# PlantaeViz: a comprehensive platform for the analysis, integration, and visualization of public omics data across plant and related species

**DOI:** 10.1101/2024.12.19.629382

**Authors:** Antonio Santiago, Luis Orduña, José David Fernández, Álvaro Vidal, Iñigo de Martín-Agirre, Chen Zhang, Purificación Lisón, David Posé, Carmen Martín-Pizarro, Ioannis Kandylas, Iban Eduardo, Elena Monte, M. Águila Ruiz-Sola, Aurélien Devillars, Justin Joseph, Alessandro Vannozzi, Elena A. Vidal, David Navarro-Payá, José Tomás Matus

## Abstract

The increasing availability of omics data from non-model plant species has created a pressing need for centralized, user-friendly platforms that maximize the utility of these datasets in a FAIR manner. Here, we introduce PlantaeViz, a web-based tool designed for the integration, visualization, and analysis of multi-omics data across a wide range of plant species. PlantaeViz offers advanced functionalities, including gene catalogues built from curated literature, transcriptomic meta-analyses presented as gene expression atlases, gene co-expression and regulatory networks with on-the-fly ontology analyses, cistrome visualization and metabolomics-transcriptomics integration, among other tools, providing a robust framework for hypothesis generation and biological interpretation. *Gene Cards* applications, tailored to each plant species, provide both community-curated and automatically generated functional annotation information. One of the platform’s core features is its big data approach: over 58,000 publicly available SRA transcriptomic samples have been processed and visualized to date. Significant efforts have been made in orthology assessment using multiple layers of evidence, as well as in the automatic classification and standardization of omics metadata through regular expressions and data mining. As a result, around 90% of transcriptomic runs have been successfully classified according to sample tissue. These data have been used to construct gene networks via computationally intensive methods based on diverse algorithms. We present a study case to illustrate the platform’s integration and exploratory capabilities. PlantaeViz bridges genomics and functional knowledge between model and non-model plant species and aims to expand its species catalogue of species in the future, democratizing access to large-scale plant omics data. Further developments will include the incorporation of additional data types, and the implementation of new tools to further support plant research across diverse biological contexts.

## Supplementary material for "PlantaeViz: a comprehensive platform for the analysis, integration, and visualization of public omics data across plant and related species": Supplemental Table 1.xlsx (part 1 of 3)

### Sheet: S1
Supplemental Table 1 (S1). Metadata classification results for Arabidopsis thaliana. A total of 32,626 transcriptomic runs were downloaded and processed into count matrices, the following table shows the metadata classification results for each ontology category (the details column displays all the terms found while the other column provides a single-term summary). The confidence score (0-9) assigned to each term is also reported (e.g. '(*9*)'), higher scores reflect higher confidence in the annotation.
Run	curated_organism	curated_details_organism	curated_tissue	curated_details_tissue	curated_stage	curated_details_stage	curated_cultivar	curated_details_cultivar	curated_treatment type	curated_details_treatment type	curated_treatment class	curated_details_treatment class	curated_background	curated_details_background
SRR12548270	Arabidopsis thaliana (*9*)	Arabidopsis thaliana (*9*)	seed (*8*)	endosperm (*1*);embryo (*1*);seed (*8*)	seed stage (*2*)	seed stage (*2*);young plant (*0*)			sulphur sufficiency (*0*)	sulphur sufficiency (*0*)	control (*0*)	control (*0*)
SRR12547557	Arabidopsis thaliana (*9*)	Arabidopsis thaliana (*9*)	seed (*8*)	endosperm (*1*);embryo (*1*);seed (*8*)	seed stage (*2*)	seed stage (*2*);young plant (*0*)			sulphur sufficiency (*0*)	sulphur sufficiency (*0*)	control (*0*)	control (*0*)
SRR978414	Arabidopsis thaliana (*9*)	Arabidopsis thaliana (*9*)					Columbia (*9*)	Columbia (*9*)	salt (*3*)	salt (*3*)	control (*0*)	control (*0*)	mix (*0*)	wild type (*1*);transient (*0*);stable (*1*)
SRR12547509	Arabidopsis thaliana (*9*)	Arabidopsis thaliana (*9*)	seed (*8*)	endosperm (*1*);embryo (*1*);seed (*8*)	seed stage (*2*)	seed stage (*2*);young plant (*0*)			sulphur sufficiency (*0*)	sulphur sufficiency (*0*)	control (*0*)	control (*0*)
SRR12548310	Arabidopsis thaliana (*9*)	Arabidopsis thaliana (*9*)	seed (*8*)	endosperm (*1*);embryo (*1*);seed (*8*)	seed stage (*2*)	seed stage (*2*);young plant (*0*)			sulphur sufficiency (*0*)	sulphur sufficiency (*0*)	control (*0*)	control (*0*)
SRR12547365	Arabidopsis thaliana (*9*)	Arabidopsis thaliana (*9*)	seed (*8*)	endosperm (*1*);embryo (*1*);seed (*8*)	seed stage (*2*)	seed stage (*2*);young plant (*0*)			sulphur sufficiency (*0*)	sulphur sufficiency (*0*)	control (*0*)	control (*0*)
SRR12547413	Arabidopsis thaliana (*9*)	Arabidopsis thaliana (*9*)	seed (*8*)	endosperm (*1*);embryo (*1*);seed (*8*)	seed stage (*2*)	seed stage (*2*);young plant (*0*)			sulphur sufficiency (*0*)	sulphur sufficiency (*0*)	control (*0*)	control (*0*)
SRR12547461	Arabidopsis thaliana (*9*)	Arabidopsis thaliana (*9*)	seed (*8*)	endosperm (*1*);embryo (*1*);seed (*8*)	seed stage (*2*)	seed stage (*2*);young plant (*0*)			sulphur sufficiency (*0*)	sulphur sufficiency (*0*)	control (*0*)	control (*0*)
SRR12547174	Arabidopsis thaliana (*9*)	Arabidopsis thaliana (*9*)	seed (*8*)	endosperm (*1*);embryo (*1*);seed (*8*)	seed stage (*2*)	seed stage (*2*);young plant (*0*)			sulphur sufficiency (*0*)	sulphur sufficiency (*0*)	control (*0*)	control (*0*)
SRR12548646	Arabidopsis thaliana (*9*)	Arabidopsis thaliana (*9*)	seed (*8*)	endosperm (*1*);embryo (*1*);seed (*8*)	seed stage (*2*)	seed stage (*2*);young plant (*0*)			sulphur sufficiency (*0*)	sulphur sufficiency (*0*)	control (*0*)	control (*0*)
SRR12548347	Arabidopsis thaliana (*9*)	Arabidopsis thaliana (*9*)	seed (*8*)	endosperm (*1*);embryo (*1*);seed (*8*)	seed stage (*2*)	seed stage (*2*);young plant (*0*)	mix (*6*)	Columbia (*6*);Cape Verde Island (*6*)	sulphur sufficiency (*0*)	sulphur sufficiency (*0*)	control (*0*)	control (*0*)
SRR12548358	Arabidopsis thaliana (*9*)	Arabidopsis thaliana (*9*)	seed (*8*)	endosperm (*1*);embryo (*1*);seed (*8*)	seed stage (*2*)	seed stage (*2*);young plant (*0*)			sulphur sufficiency (*0*)	sulphur sufficiency (*0*)	control (*0*)	control (*0*)
SRR12547126	Arabidopsis thaliana (*9*)	Arabidopsis thaliana (*9*)	seed (*8*)	endosperm (*1*);embryo (*1*);seed (*8*)	seed stage (*2*)	seed stage (*2*);young plant (*0*)			sulphur sufficiency (*0*)	sulphur sufficiency (*0*)	control (*0*)	control (*0*)
SRR12547653	Arabidopsis thaliana (*9*)	Arabidopsis thaliana (*9*)	seed (*8*)	endosperm (*1*);embryo (*1*);seed (*8*)	seed stage (*2*)	seed stage (*2*);young plant (*0*)			sulphur sufficiency (*0*)	sulphur sufficiency (*0*)	control (*0*)	control (*0*)
SRR12547270	Arabidopsis thaliana (*9*)	Arabidopsis thaliana (*9*)	seed (*8*)	endosperm (*1*);embryo (*1*);seed (*8*)	seed stage (*2*)	seed stage (*2*);young plant (*0*)			sulphur sufficiency (*0*)	sulphur sufficiency (*0*)	control (*0*)	control (*0*)
SRR12548502	Arabidopsis thaliana (*9*)	Arabidopsis thaliana (*9*)	seed (*8*)	endosperm (*1*);embryo (*1*);seed (*8*)	seed stage (*2*)	seed stage (*2*);young plant (*0*)			sulphur sufficiency (*0*)	sulphur sufficiency (*0*)	control (*0*)	control (*0*)
SRR12548355	Arabidopsis thaliana (*9*)	Arabidopsis thaliana (*9*)	seed (*8*)	endosperm (*1*);embryo (*1*);seed (*8*)	seed stage (*2*)	seed stage (*2*);young plant (*0*)	mix (*6*)	Columbia (*6*);Cape Verde Island (*6*)	sulphur sufficiency (*0*)	sulphur sufficiency (*0*)	control (*0*)	control (*0*)
SRR12548307	Arabidopsis thaliana (*9*)	Arabidopsis thaliana (*9*)	seed (*8*)	endosperm (*1*);embryo (*1*);seed (*8*)	seed stage (*2*)	seed stage (*2*);young plant (*0*)	mix (*6*)	Columbia (*6*);Cape Verde Island (*6*)	sulphur sufficiency (*0*)	sulphur sufficiency (*0*)	control (*0*)	control (*0*)
SRR12548598	Arabidopsis thaliana (*9*)	Arabidopsis thaliana (*9*)	seed (*8*)	endosperm (*1*);embryo (*1*);seed (*8*)	seed stage (*2*)	seed stage (*2*);young plant (*0*)			sulphur sufficiency (*0*)	sulphur sufficiency (*0*)	control (*0*)	control (*0*)
SRR12548363	Arabidopsis thaliana (*9*)	Arabidopsis thaliana (*9*)	seed (*8*)	endosperm (*1*);embryo (*1*);seed (*8*)	seed stage (*2*)	seed stage (*2*);young plant (*0*)	mix (*6*)	Columbia (*6*);Cape Verde Island (*6*)	sulphur sufficiency (*0*)	sulphur sufficiency (*0*)	control (*0*)	control (*0*)
SRR12548299	Arabidopsis thaliana (*9*)	Arabidopsis thaliana (*9*)	seed (*8*)	endosperm (*1*);embryo (*1*);seed (*8*)	seed stage (*2*)	seed stage (*2*);young plant (*0*)	mix (*6*)	Columbia (*6*);Cape Verde Island (*6*)	sulphur sufficiency (*0*)	sulphur sufficiency (*0*)	control (*0*)	control (*0*)
SRR12548331	Arabidopsis thaliana (*9*)	Arabidopsis thaliana (*9*)	seed (*8*)	endosperm (*1*);embryo (*1*);seed (*8*)	seed stage (*2*)	seed stage (*2*);young plant (*0*)	mix (*6*)	Columbia (*6*);Cape Verde Island (*6*)	sulphur sufficiency (*0*)	sulphur sufficiency (*0*)	control (*0*)	control (*0*)
SRR12548742	Arabidopsis thaliana (*9*)	Arabidopsis thaliana (*9*)	seed (*8*)	endosperm (*1*);embryo (*1*);seed (*8*)	seed stage (*2*)	seed stage (*2*);young plant (*0*)			sulphur sufficiency (*0*)	sulphur sufficiency (*0*)	control (*0*)	control (*0*)
SRR12548323	Arabidopsis thaliana (*9*)	Arabidopsis thaliana (*9*)	seed (*8*)	endosperm (*1*);embryo (*1*);seed (*8*)	seed stage (*2*)	seed stage (*2*);young plant (*0*)	mix (*6*)	Columbia (*6*);Cape Verde Island (*6*)	sulphur sufficiency (*0*)	sulphur sufficiency (*0*)	control (*0*)	control (*0*)
SRR12548291	Arabidopsis thaliana (*9*)	Arabidopsis thaliana (*9*)	seed (*8*)	endosperm (*1*);embryo (*1*);seed (*8*)	seed stage (*2*)	seed stage (*2*);young plant (*0*)	mix (*6*)	Columbia (*6*);Cape Verde Island (*6*)	sulphur sufficiency (*0*)	sulphur sufficiency (*0*)	control (*0*)	control (*0*)
SRR12548315	Arabidopsis thaliana (*9*)	Arabidopsis thaliana (*9*)	seed (*8*)	endosperm (*1*);embryo (*1*);seed (*8*)	seed stage (*2*)	seed stage (*2*);young plant (*0*)	mix (*6*)	Columbia (*6*);Cape Verde Island (*6*)	sulphur sufficiency (*0*)	sulphur sufficiency (*0*)	control (*0*)	control (*0*)
SRR12548454	Arabidopsis thaliana (*9*)	Arabidopsis thaliana (*9*)	seed (*8*)	endosperm (*1*);embryo (*1*);seed (*8*)	seed stage (*2*)	seed stage (*2*);young plant (*0*)			sulphur sufficiency (*0*)	sulphur sufficiency (*0*)	control (*0*)	control (*0*)
SRR12547222	Arabidopsis thaliana (*9*)	Arabidopsis thaliana (*9*)	seed (*8*)	endosperm (*1*);embryo (*1*);seed (*8*)	seed stage (*2*)	seed stage (*2*);young plant (*0*)			sulphur sufficiency (*0*)	sulphur sufficiency (*0*)	control (*0*)	control (*0*)
SRR12547605	Arabidopsis thaliana (*9*)	Arabidopsis thaliana (*9*)	seed (*8*)	endosperm (*1*);embryo (*1*);seed (*8*)	seed stage (*2*)	seed stage (*2*);young plant (*0*)			sulphur sufficiency (*0*)	sulphur sufficiency (*0*)	control (*0*)	control (*0*)
SRR12548211	Arabidopsis thaliana (*9*)	Arabidopsis thaliana (*9*)	seed (*8*)	endosperm (*1*);embryo (*1*);seed (*8*)	seed stage (*2*)	seed stage (*2*);young plant (*0*)	mix (*6*)	Columbia (*6*);Cape Verde Island (*6*)	sulphur sufficiency (*0*)	sulphur sufficiency (*0*)	control (*0*)	control (*0*)
SRR12547318	Arabidopsis thaliana (*9*)	Arabidopsis thaliana (*9*)	seed (*8*)	endosperm (*1*);embryo (*1*);seed (*8*)	seed stage (*2*)	seed stage (*2*);young plant (*0*)			sulphur sufficiency (*0*)	sulphur sufficiency (*0*)	control (*0*)	control (*0*)
SRR12548251	Arabidopsis thaliana (*9*)	Arabidopsis thaliana (*9*)	seed (*8*)	endosperm (*1*);embryo (*1*);seed (*8*)	seed stage (*2*)	seed stage (*2*);young plant (*0*)	mix (*6*)	Columbia (*6*);Cape Verde Island (*6*)	sulphur sufficiency (*0*)	sulphur sufficiency (*0*)	control (*0*)	control (*0*)
SRR12548379	Arabidopsis thaliana (*9*)	Arabidopsis thaliana (*9*)	seed (*8*)	endosperm (*1*);embryo (*1*);seed (*8*)	seed stage (*2*)	seed stage (*2*);young plant (*0*)	mix (*6*)	Columbia (*6*);Cape Verde Island (*6*)	sulphur sufficiency (*0*)	sulphur sufficiency (*0*)	control (*0*)	control (*0*)
SRR12548371	Arabidopsis thaliana (*9*)	Arabidopsis thaliana (*9*)	seed (*8*)	endosperm (*1*);embryo (*1*);seed (*8*)	seed stage (*2*)	seed stage (*2*);young plant (*0*)	mix (*6*)	Columbia (*6*);Cape Verde Island (*6*)	sulphur sufficiency (*0*)	sulphur sufficiency (*0*)	control (*0*)	control (*0*)
SRR12548227	Arabidopsis thaliana (*9*)	Arabidopsis thaliana (*9*)	seed (*8*)	endosperm (*1*);embryo (*1*);seed (*8*)	seed stage (*2*)	seed stage (*2*);young plant (*0*)	mix (*6*)	Columbia (*6*);Cape Verde Island (*6*)	sulphur sufficiency (*0*)	sulphur sufficiency (*0*)	control (*0*)	control (*0*)
SRR12548219	Arabidopsis thaliana (*9*)	Arabidopsis thaliana (*9*)	seed (*8*)	endosperm (*1*);embryo (*1*);seed (*8*)	seed stage (*2*)	seed stage (*2*);young plant (*0*)	mix (*6*)	Columbia (*6*);Cape Verde Island (*6*)	sulphur sufficiency (*0*)	sulphur sufficiency (*0*)	control (*0*)	control (*0*)
SRR12548339	Arabidopsis thaliana (*9*)	Arabidopsis thaliana (*9*)	seed (*8*)	endosperm (*1*);embryo (*1*);seed (*8*)	seed stage (*2*)	seed stage (*2*);young plant (*0*)	mix (*6*)	Columbia (*6*);Cape Verde Island (*6*)	sulphur sufficiency (*0*)	sulphur sufficiency (*0*)	control (*0*)	control (*0*)
SRR12548550	Arabidopsis thaliana (*9*)	Arabidopsis thaliana (*9*)	seed (*8*)	endosperm (*1*);embryo (*1*);seed (*8*)	seed stage (*2*)	seed stage (*2*);young plant (*0*)			sulphur sufficiency (*0*)	sulphur sufficiency (*0*)	control (*0*)	control (*0*)
SRR12548267	Arabidopsis thaliana (*9*)	Arabidopsis thaliana (*9*)	seed (*8*)	endosperm (*1*);embryo (*1*);seed (*8*)	seed stage (*2*)	seed stage (*2*);young plant (*0*)	mix (*6*)	Columbia (*6*);Cape Verde Island (*6*)	sulphur sufficiency (*0*)	sulphur sufficiency (*0*)	control (*0*)	control (*0*)
SRR12548406	Arabidopsis thaliana (*9*)	Arabidopsis thaliana (*9*)	seed (*8*)	endosperm (*1*);embryo (*1*);seed (*8*)	seed stage (*2*)	seed stage (*2*);young plant (*0*)			sulphur sufficiency (*0*)	sulphur sufficiency (*0*)	control (*0*)	control (*0*)
SRR12548235	Arabidopsis thaliana (*9*)	Arabidopsis thaliana (*9*)	seed (*8*)	endosperm (*1*);embryo (*1*);seed (*8*)	seed stage (*2*)	seed stage (*2*);young plant (*0*)	mix (*6*)	Columbia (*6*);Cape Verde Island (*6*)	sulphur sufficiency (*0*)	sulphur sufficiency (*0*)	control (*0*)	control (*0*)
SRR12548243	Arabidopsis thaliana (*9*)	Arabidopsis thaliana (*9*)	seed (*8*)	endosperm (*1*);embryo (*1*);seed (*8*)	seed stage (*2*)	seed stage (*2*);young plant (*0*)	mix (*6*)	Columbia (*6*);Cape Verde Island (*6*)	sulphur sufficiency (*0*)	sulphur sufficiency (*0*)	control (*0*)	control (*0*)
SRR12548259	Arabidopsis thaliana (*9*)	Arabidopsis thaliana (*9*)	seed (*8*)	endosperm (*1*);embryo (*1*);seed (*8*)	seed stage (*2*)	seed stage (*2*);young plant (*0*)	mix (*6*)	Columbia (*6*);Cape Verde Island (*6*)	sulphur sufficiency (*0*)	sulphur sufficiency (*0*)	control (*0*)	control (*0*)
SRR12548694	Arabidopsis thaliana (*9*)	Arabidopsis thaliana (*9*)	seed (*8*)	endosperm (*1*);embryo (*1*);seed (*8*)	seed stage (*2*)	seed stage (*2*);young plant (*0*)			sulphur sufficiency (*0*)	sulphur sufficiency (*0*)	control (*0*)	control (*0*)
SRR12548283	Arabidopsis thaliana (*9*)	Arabidopsis thaliana (*9*)	seed (*8*)	endosperm (*1*);embryo (*1*);seed (*8*)	seed stage (*2*)	seed stage (*2*);young plant (*0*)	mix (*6*)	Columbia (*6*);Cape Verde Island (*6*)	sulphur sufficiency (*0*)	sulphur sufficiency (*0*)	control (*0*)	control (*0*)
SRR12548275	Arabidopsis thaliana (*9*)	Arabidopsis thaliana (*9*)	seed (*8*)	endosperm (*1*);embryo (*1*);seed (*8*)	seed stage (*2*)	seed stage (*2*);young plant (*0*)	mix (*6*)	Columbia (*6*);Cape Verde Island (*6*)	sulphur sufficiency (*0*)	sulphur sufficiency (*0*)	control (*0*)	control (*0*)
SRR12548222	Arabidopsis thaliana (*9*)	Arabidopsis thaliana (*9*)	seed (*8*)	endosperm (*1*);embryo (*1*);seed (*8*)	seed stage (*2*)	seed stage (*2*);young plant (*0*)			sulphur sufficiency (*0*)	sulphur sufficiency (*0*)	control (*0*)	control (*0*)
SRR5285725	Arabidopsis thaliana (*9*)	Arabidopsis thaliana (*9*)	root (*9*)	seed (*0*);stem (*1*);root (*9*)	young plant (*4*)	seedling stage (*1*);seed stage (*0*);young plant (*4*);sprout (*0*)	Wassilewskija (*9*)	Col-0 (*0*);Wassilewskija (*9*)	cold (*0*)	cold (*0*)	mix (*0*)	treated (*0*);control (*0*)	mix (*0*)	transient (*0*);stable (*1*)
SRR5308867	Arabidopsis thaliana (*9*)	Arabidopsis thaliana (*9*)	root (*9*)	calli (*1*);root (*9*);stem (*1*);root tip (*1*);seed (*0*)	young plant (*4*)	seedling stage (*1*);seed stage (*0*);young plant (*4*);sprout (*0*)	Wassilewskija (*9*)	Wassilewskija (*9*)	cold (*0*)	cold (*0*)	mix (*0*)	treated (*0*);control (*0*)	mix (*3*)	wild type (*3*);mutant (*3*);stable (*1*)
SRR5367640	Arabidopsis thaliana (*9*)	Arabidopsis thaliana (*9*)	leaf (*9*)	leaf (*9*)									mutant (*3*)	wild type (*1*);mutant (*3*)
SRR5285724	Arabidopsis thaliana (*9*)	Arabidopsis thaliana (*9*)	root (*9*)	seed (*0*);stem (*1*);root (*9*)	young plant (*4*)	seedling stage (*1*);seed stage (*0*);young plant (*4*);sprout (*0*)	Wassilewskija (*9*)	Col-0 (*0*);Wassilewskija (*9*)	cold (*0*)	cold (*0*)	mix (*0*)	treated (*0*);control (*0*)	mix (*0*)	transient (*0*);stable (*1*)
SRR5308866	Arabidopsis thaliana (*9*)	Arabidopsis thaliana (*9*)	root (*9*)	calli (*1*);root (*9*);stem (*1*);root tip (*1*);seed (*0*)	young plant (*4*)	seedling stage (*1*);seed stage (*0*);young plant (*4*);sprout (*0*)	Wassilewskija (*9*)	Wassilewskija (*9*)	cold (*0*)	cold (*0*)	mix (*0*)	treated (*0*);control (*0*)	mix (*3*)	wild type (*3*);mutant (*3*);stable (*1*)
SRR5308865	Arabidopsis thaliana (*9*)	Arabidopsis thaliana (*9*)	root (*9*)	calli (*1*);root (*9*);stem (*1*);root tip (*1*);seed (*0*)	young plant (*4*)	seedling stage (*1*);seed stage (*0*);young plant (*4*);sprout (*0*)	Wassilewskija (*9*)	Wassilewskija (*9*)	cold (*0*)	cold (*0*)	mix (*0*)	treated (*0*);control (*0*)	mix (*3*)	wild type (*3*);mutant (*3*);stable (*1*)
SRR5285723	Arabidopsis thaliana (*9*)	Arabidopsis thaliana (*9*)	root (*9*)	seed (*0*);stem (*1*);root (*9*)	young plant (*4*)	seedling stage (*1*);seed stage (*0*);young plant (*4*);sprout (*0*)	Wassilewskija (*9*)	Col-0 (*0*);Wassilewskija (*9*)	cold (*0*)	cold (*0*)	mix (*0*)	treated (*0*);control (*0*)	mix (*0*)	transient (*0*);stable (*1*)
SRR5285722	Arabidopsis thaliana (*9*)	Arabidopsis thaliana (*9*)	root (*9*)	seed (*0*);stem (*1*);root (*9*)	young plant (*4*)	seedling stage (*1*);seed stage (*0*);young plant (*4*);sprout (*0*)	Wassilewskija (*9*)	Col-0 (*0*);Wassilewskija (*9*)	cold (*0*)	cold (*0*)	mix (*0*)	treated (*0*);control (*0*)	mix (*0*)	transient (*0*);stable (*1*)
SRR5308864	Arabidopsis thaliana (*9*)	Arabidopsis thaliana (*9*)	root (*9*)	calli (*1*);root (*9*);stem (*1*);root tip (*1*);seed (*0*)	young plant (*4*)	seedling stage (*1*);seed stage (*0*);young plant (*4*);sprout (*0*)	Wassilewskija (*9*)	Wassilewskija (*9*)	cold (*0*)	cold (*0*)	mix (*0*)	treated (*0*);control (*0*)	mix (*3*)	wild type (*3*);mutant (*3*);stable (*1*)
SRR4113368	Arabidopsis thaliana (*9*)	Arabidopsis thaliana (*9*)	seedling (*9*)	seedling (*9*)	flowering (*1*)	flowering (*1*)			mix (*0*)	red light (*0*);dark (*0*);normal temperature (*0*)
SRR5367654	Arabidopsis thaliana (*9*)	Arabidopsis thaliana (*9*)	leaf (*9*)	leaf (*9*)									mutant (*3*)	wild type (*1*);mutant (*3*)
SRR5285665	Arabidopsis thaliana (*9*)	Arabidopsis thaliana (*9*)	root (*9*)	seed (*0*);stem (*1*);root (*9*)	young plant (*4*)	seedling stage (*1*);seed stage (*0*);young plant (*4*);sprout (*0*)	Wassilewskija (*9*)	Col-0 (*0*);Wassilewskija (*9*)	cold (*0*)	cold (*0*)	control (*4*)	control (*4*);treated (*0*)	mix (*0*)	transient (*0*);stable (*1*)
SRR5308807	Arabidopsis thaliana (*9*)	Arabidopsis thaliana (*9*)	root (*9*)	calli (*1*);root (*9*);stem (*1*);root tip (*1*);seed (*0*)	young plant (*4*)	seedling stage (*1*);seed stage (*0*);young plant (*4*);sprout (*0*)	Wassilewskija (*9*)	Wassilewskija (*9*)	cold (*0*)	cold (*0*)	control (*4*)	control (*4*);treated (*0*)	mix (*3*)	wild type (*3*);mutant (*3*);stable (*1*)
SRR5308805	Arabidopsis thaliana (*9*)	Arabidopsis thaliana (*9*)	root (*9*)	calli (*1*);root (*9*);stem (*1*);root tip (*1*);seed (*0*)	young plant (*4*)	seedling stage (*1*);seed stage (*0*);young plant (*4*);sprout (*0*)	Wassilewskija (*9*)	Wassilewskija (*9*)	cold (*0*)	cold (*0*)	control (*4*)	control (*4*);treated (*0*)	mix (*3*)	wild type (*3*);mutant (*3*);stable (*1*)
SRR5285663	Arabidopsis thaliana (*9*)	Arabidopsis thaliana (*9*)	root (*9*)	seed (*0*);stem (*1*);root (*9*)	young plant (*4*)	seedling stage (*1*);seed stage (*0*);young plant (*4*);sprout (*0*)	Wassilewskija (*9*)	Col-0 (*0*);Wassilewskija (*9*)	cold (*0*)	cold (*0*)	control (*4*)	control (*4*);treated (*0*)	mix (*0*)	transient (*0*);stable (*1*)
SRR5285664	Arabidopsis thaliana (*9*)	Arabidopsis thaliana (*9*)	root (*9*)	seed (*0*);stem (*1*);root (*9*)	young plant (*4*)	seedling stage (*1*);seed stage (*0*);young plant (*4*);sprout (*0*)	Wassilewskija (*9*)	Col-0 (*0*);Wassilewskija (*9*)	cold (*0*)	cold (*0*)	control (*4*)	control (*4*);treated (*0*)	mix (*0*)	transient (*0*);stable (*1*)
SRR5308806	Arabidopsis thaliana (*9*)	Arabidopsis thaliana (*9*)	root (*9*)	calli (*1*);root (*9*);stem (*1*);root tip (*1*);seed (*0*)	young plant (*4*)	seedling stage (*1*);seed stage (*0*);young plant (*4*);sprout (*0*)	Wassilewskija (*9*)	Wassilewskija (*9*)	cold (*0*)	cold (*0*)	control (*4*)	control (*4*);treated (*0*)	mix (*3*)	wild type (*3*);mutant (*3*);stable (*1*)
SRR5308804	Arabidopsis thaliana (*9*)	Arabidopsis thaliana (*9*)	root (*9*)	calli (*1*);root (*9*);stem (*1*);root tip (*1*);seed (*0*)	young plant (*4*)	seedling stage (*1*);seed stage (*0*);young plant (*4*);sprout (*0*)	Wassilewskija (*9*)	Wassilewskija (*9*)	cold (*0*)	cold (*0*)	control (*4*)	control (*4*);treated (*0*)	mix (*3*)	wild type (*3*);mutant (*3*);stable (*1*)
SRR5285662	Arabidopsis thaliana (*9*)	Arabidopsis thaliana (*9*)	root (*9*)	seed (*0*);stem (*1*);root (*9*)	young plant (*4*)	seedling stage (*1*);seed stage (*0*);young plant (*4*);sprout (*0*)	Wassilewskija (*9*)	Col-0 (*0*);Wassilewskija (*9*)	cold (*0*)	cold (*0*)	control (*4*)	control (*4*);treated (*0*)	mix (*0*)	transient (*0*);stable (*1*)
SRR5367659	Arabidopsis thaliana (*9*)	Arabidopsis thaliana (*9*)	leaf (*9*)	leaf (*9*)									mutant (*3*)	wild type (*1*);mutant (*3*)
SRR5367644	Arabidopsis thaliana (*9*)	Arabidopsis thaliana (*9*)	leaf (*9*)	leaf (*9*)									mutant (*3*)	wild type (*1*);mutant (*3*)
SRR5367660	Arabidopsis thaliana (*9*)	Arabidopsis thaliana (*9*)	leaf (*9*)	leaf (*9*)									mutant (*3*)	wild type (*1*);mutant (*3*)
SRR5367639	Arabidopsis thaliana (*9*)	Arabidopsis thaliana (*9*)	leaf (*9*)	leaf (*9*)									mutant (*3*)	wild type (*1*);mutant (*3*)
SRR12547449	Arabidopsis thaliana (*9*)	Arabidopsis thaliana (*9*)	seed (*8*)	endosperm (*1*);embryo (*1*);seed (*8*)	seed stage (*2*)	seed stage (*2*);young plant (*0*)	mix (*6*)	Columbia (*6*);Cape Verde Island (*6*)	sulphur sufficiency (*0*)	sulphur sufficiency (*0*)	control (*0*)	control (*0*)
SRR5367641	Arabidopsis thaliana (*9*)	Arabidopsis thaliana (*9*)	leaf (*9*)	leaf (*9*)									mutant (*3*)	wild type (*1*);mutant (*3*)
SRR5367650	Arabidopsis thaliana (*9*)	Arabidopsis thaliana (*9*)	leaf (*9*)	leaf (*9*)									mutant (*3*)	wild type (*1*);mutant (*3*)
SRR5367662	Arabidopsis thaliana (*9*)	Arabidopsis thaliana (*9*)	leaf (*9*)	leaf (*9*)									mutant (*3*)	wild type (*1*);mutant (*3*)
SRR5242375	Arabidopsis thaliana (*9*)	Arabidopsis thaliana (*9*)	seedling (*9*)	seedling (*9*)			Col-0 (*9*)	Col-0 (*9*)			treated (*0*)	treated (*0*)
SRR5367638	Arabidopsis thaliana (*9*)	Arabidopsis thaliana (*9*)	leaf (*9*)	leaf (*9*)			Col-0 (*4*)	Col-0 (*4*)					mutant (*3*)	wild type (*1*);mutant (*3*)
SRR18532454	Arabidopsis thaliana (*9*)	Arabidopsis thaliana (*9*)	root (*9*)	root (*9*)
SRR18532458	Arabidopsis thaliana (*9*)	Arabidopsis thaliana (*9*)	leaf (*9*)	leaf (*9*)
SRR5367661	Arabidopsis thaliana (*9*)	Arabidopsis thaliana (*9*)	leaf (*9*)	leaf (*9*)									mutant (*3*)	wild type (*1*);mutant (*3*)
SRR18532455	Arabidopsis thaliana (*9*)	Arabidopsis thaliana (*9*)	root (*9*)	root (*9*)
SRR18532457	Arabidopsis thaliana (*9*)	Arabidopsis thaliana (*9*)	leaf (*9*)	leaf (*9*)
SRR18532456	Arabidopsis thaliana (*9*)	Arabidopsis thaliana (*9*)	leaf (*9*)	leaf (*9*)
SRR18532453	Arabidopsis thaliana (*9*)	Arabidopsis thaliana (*9*)	root (*9*)	root (*9*)
SRR23406872	Arabidopsis thaliana (*9*)	Arabidopsis thaliana (*9*)	leaf (*9*)	leaf (*9*)	vegetative (*4*)	vegetative (*4*)	Col-0 (*0*)	Col-0 (*0*)	microbes (*1*)	microbes (*1*)	mix (*0*)	treated (*0*);control (*0*)	mutant (*1*)	mutant (*1*)
SRR4113387	Arabidopsis thaliana (*9*)	Arabidopsis thaliana (*9*)	seedling (*9*)	seedling (*9*)	flowering (*1*)	flowering (*1*)			mix (*0*)	red light (*0*);dark (*0*);normal temperature (*0*)
SRR5367649	Arabidopsis thaliana (*9*)	Arabidopsis thaliana (*9*)	leaf (*9*)	leaf (*9*)									mutant (*3*)	wild type (*1*);mutant (*3*)
SRR5367655	Arabidopsis thaliana (*9*)	Arabidopsis thaliana (*9*)	leaf (*9*)	leaf (*9*)									mutant (*3*)	wild type (*1*);mutant (*3*)
SRR5367663	Arabidopsis thaliana (*9*)	Arabidopsis thaliana (*9*)	leaf (*9*)	leaf (*9*)									mutant (*3*)	wild type (*1*);mutant (*3*)
SRR5367645	Arabidopsis thaliana (*9*)	Arabidopsis thaliana (*9*)	leaf (*9*)	leaf (*9*)									mutant (*3*)	wild type (*1*);mutant (*3*)
SRR5367647	Arabidopsis thaliana (*9*)	Arabidopsis thaliana (*9*)	leaf (*9*)	leaf (*9*)									mutant (*3*)	wild type (*1*);mutant (*3*)
SRR6409890	Arabidopsis thaliana (*9*)	Arabidopsis thaliana (*9*)	leaf (*9*)	leaf (*9*)					bacteria (*0*)	bacteria (*0*)			stable (*1*)	stable (*1*)
SRR23406871	Arabidopsis thaliana (*9*)	Arabidopsis thaliana (*9*)	leaf (*9*)	leaf (*9*)	vegetative (*4*)	vegetative (*4*)	Col-0 (*0*)	Col-0 (*0*)	microbes (*1*)	microbes (*1*)	mix (*0*)	treated (*0*);control (*0*)	mutant (*1*)	mutant (*1*)
SRR5367658	Arabidopsis thaliana (*9*)	Arabidopsis thaliana (*9*)	leaf (*9*)	leaf (*9*)									mutant (*3*)	wild type (*1*);mutant (*3*)
SRR5367648	Arabidopsis thaliana (*9*)	Arabidopsis thaliana (*9*)	leaf (*9*)	leaf (*9*)									mutant (*3*)	wild type (*1*);mutant (*3*)
SRR5367642	Arabidopsis thaliana (*9*)	Arabidopsis thaliana (*9*)	leaf (*9*)	leaf (*9*)									mutant (*3*)	wild type (*1*);mutant (*3*)
SRR5367627	Arabidopsis thaliana (*9*)	Arabidopsis thaliana (*9*)	leaf (*9*)	leaf (*9*)									mutant (*3*)	wild type (*1*);mutant (*3*)
SRR5440803	Arabidopsis thaliana (*9*)	Arabidopsis thaliana (*9*)	shoot system (*8*)	shoot system (*8*);root (*3*)					nitrogen (*3*)	nitrogen (*3*);cold (*0*);nitrogen sufficiency (*1*)	mix (*0*)	treated (*0*);control (*0*)
SRR5367633	Arabidopsis thaliana (*9*)	Arabidopsis thaliana (*9*)	leaf (*9*)	leaf (*9*)									mutant (*3*)	wild type (*1*);mutant (*3*)
SRR5367615	Arabidopsis thaliana (*9*)	Arabidopsis thaliana (*9*)	leaf (*9*)	leaf (*9*)									mutant (*3*)	wild type (*1*);mutant (*3*)
SRR5367631	Arabidopsis thaliana (*9*)	Arabidopsis thaliana (*9*)	leaf (*9*)	leaf (*9*)									mutant (*3*)	wild type (*1*);mutant (*3*)
SRR5367630	Arabidopsis thaliana (*9*)	Arabidopsis thaliana (*9*)	leaf (*9*)	leaf (*9*)									mutant (*3*)	wild type (*1*);mutant (*3*)
SRR5367617	Arabidopsis thaliana (*9*)	Arabidopsis thaliana (*9*)	leaf (*9*)	leaf (*9*)									mutant (*3*)	wild type (*1*);mutant (*3*)
SRR5367629	Arabidopsis thaliana (*9*)	Arabidopsis thaliana (*9*)	leaf (*9*)	leaf (*9*)									mutant (*3*)	wild type (*1*);mutant (*3*)
SRR5367646	Arabidopsis thaliana (*9*)	Arabidopsis thaliana (*9*)	leaf (*9*)	leaf (*9*)									mutant (*3*)	wild type (*1*);mutant (*3*)
SRR5367619	Arabidopsis thaliana (*9*)	Arabidopsis thaliana (*9*)	leaf (*9*)	leaf (*9*)									mutant (*3*)	wild type (*1*);mutant (*3*)
SRR5367614	Arabidopsis thaliana (*9*)	Arabidopsis thaliana (*9*)	leaf (*9*)	leaf (*9*)			Col-0 (*4*)	Col-0 (*4*)					mutant (*3*)	wild type (*1*);mutant (*3*)
SRR23406859	Arabidopsis thaliana (*9*)	Arabidopsis thaliana (*9*)	leaf (*9*)	leaf (*9*)	vegetative (*4*)	vegetative (*4*)	Col-0 (*0*)	Col-0 (*0*)	microbes (*1*)	microbes (*1*)	mix (*0*)	treated (*0*);control (*0*)	mutant (*1*)	mutant (*1*)
SRR5367628	Arabidopsis thaliana (*9*)	Arabidopsis thaliana (*9*)	leaf (*9*)	leaf (*9*)									mutant (*3*)	wild type (*1*);mutant (*3*)
SRR5367634	Arabidopsis thaliana (*9*)	Arabidopsis thaliana (*9*)	leaf (*9*)	leaf (*9*)									mutant (*3*)	wild type (*1*);mutant (*3*)
SRR12547450	Arabidopsis thaliana (*9*)	Arabidopsis thaliana (*9*)	seed (*8*)	endosperm (*1*);embryo (*1*);seed (*8*)	seed stage (*2*)	seed stage (*2*);young plant (*0*)	mix (*6*)	Columbia (*6*);Cape Verde Island (*6*)	sulphur sufficiency (*0*)	sulphur sufficiency (*0*)	control (*0*)	control (*0*)
SRR5367632	Arabidopsis thaliana (*9*)	Arabidopsis thaliana (*9*)	leaf (*9*)	leaf (*9*)									mutant (*3*)	wild type (*1*);mutant (*3*)
SRR5367626	Arabidopsis thaliana (*9*)	Arabidopsis thaliana (*9*)	leaf (*9*)	leaf (*9*)			Col-0 (*4*)	Col-0 (*4*)					mutant (*3*)	wild type (*1*);mutant (*3*)
SRR5367636	Arabidopsis thaliana (*9*)	Arabidopsis thaliana (*9*)	leaf (*9*)	leaf (*9*)									mutant (*3*)	wild type (*1*);mutant (*3*)
SRR5367623	Arabidopsis thaliana (*9*)	Arabidopsis thaliana (*9*)	leaf (*9*)	leaf (*9*)									mutant (*3*)	wild type (*1*);mutant (*3*)
SRR5367643	Arabidopsis thaliana (*9*)	Arabidopsis thaliana (*9*)	leaf (*9*)	leaf (*9*)									mutant (*3*)	wild type (*1*);mutant (*3*)
SRR12547533	Arabidopsis thaliana (*9*)	Arabidopsis thaliana (*9*)	seed (*8*)	endosperm (*1*);embryo (*1*);seed (*8*)	seed stage (*2*)	seed stage (*2*);young plant (*0*)			sulphur sufficiency (*0*)	sulphur sufficiency (*0*)	control (*0*)	control (*0*)
SRR5367616	Arabidopsis thaliana (*9*)	Arabidopsis thaliana (*9*)	leaf (*9*)	leaf (*9*)									mutant (*3*)	wild type (*1*);mutant (*3*)
SRR5367653	Arabidopsis thaliana (*9*)	Arabidopsis thaliana (*9*)	leaf (*9*)	leaf (*9*)									mutant (*3*)	wild type (*1*);mutant (*3*)
SRR5367637	Arabidopsis thaliana (*9*)	Arabidopsis thaliana (*9*)	leaf (*9*)	leaf (*9*)									mutant (*3*)	wild type (*1*);mutant (*3*)
SRR5367635	Arabidopsis thaliana (*9*)	Arabidopsis thaliana (*9*)	leaf (*9*)	leaf (*9*)									mutant (*3*)	wild type (*1*);mutant (*3*)
SRR5367656	Arabidopsis thaliana (*9*)	Arabidopsis thaliana (*9*)	leaf (*9*)	leaf (*9*)									mutant (*3*)	wild type (*1*);mutant (*3*)
SRR5367624	Arabidopsis thaliana (*9*)	Arabidopsis thaliana (*9*)	leaf (*9*)	leaf (*9*)									mutant (*3*)	wild type (*1*);mutant (*3*)
SRR5367622	Arabidopsis thaliana (*9*)	Arabidopsis thaliana (*9*)	leaf (*9*)	leaf (*9*)									mutant (*3*)	wild type (*1*);mutant (*3*)
SRR5367620	Arabidopsis thaliana (*9*)	Arabidopsis thaliana (*9*)	leaf (*9*)	leaf (*9*)									mutant (*3*)	wild type (*1*);mutant (*3*)
SRR5367612	Arabidopsis thaliana (*9*)	Arabidopsis thaliana (*9*)	leaf (*9*)	leaf (*9*)			Col-0 (*4*)	Col-0 (*4*)					mutant (*3*)	wild type (*1*);mutant (*3*)
SRR5367613	Arabidopsis thaliana (*9*)	Arabidopsis thaliana (*9*)	leaf (*9*)	leaf (*9*)									mutant (*3*)	wild type (*1*);mutant (*3*)
SRR5367651	Arabidopsis thaliana (*9*)	Arabidopsis thaliana (*9*)	leaf (*9*)	leaf (*9*)			Col-0 (*4*)	Col-0 (*4*)					mutant (*3*)	wild type (*1*);mutant (*3*)
SRR12547485	Arabidopsis thaliana (*9*)	Arabidopsis thaliana (*9*)	seed (*8*)	endosperm (*1*);embryo (*1*);seed (*8*)	seed stage (*2*)	seed stage (*2*);young plant (*0*)			sulphur sufficiency (*0*)	sulphur sufficiency (*0*)	control (*0*)	control (*0*)
SRR5367652	Arabidopsis thaliana (*9*)	Arabidopsis thaliana (*9*)	leaf (*9*)	leaf (*9*)									mutant (*3*)	wild type (*1*);mutant (*3*)
SRR12548574	Arabidopsis thaliana (*9*)	Arabidopsis thaliana (*9*)	seed (*8*)	endosperm (*1*);embryo (*1*);seed (*8*)	seed stage (*2*)	seed stage (*2*);young plant (*0*)			sulphur sufficiency (*0*)	sulphur sufficiency (*0*)	control (*0*)	control (*0*)
SRR5367657	Arabidopsis thaliana (*9*)	Arabidopsis thaliana (*9*)	leaf (*9*)	leaf (*9*)									mutant (*3*)	wild type (*1*);mutant (*3*)
SRR12547488	Arabidopsis thaliana (*9*)	Arabidopsis thaliana (*9*)	seed (*8*)	endosperm (*1*);embryo (*1*);seed (*8*)	seed stage (*2*)	seed stage (*2*);young plant (*0*)	mix (*6*)	Columbia (*6*);Cape Verde Island (*6*)	sulphur sufficiency (*0*)	sulphur sufficiency (*0*)	control (*0*)	control (*0*)
SRR12547500	Arabidopsis thaliana (*9*)	Arabidopsis thaliana (*9*)	seed (*8*)	endosperm (*1*);embryo (*1*);seed (*8*)	seed stage (*2*)	seed stage (*2*);young plant (*0*)	mix (*6*)	Columbia (*6*);Cape Verde Island (*6*)	sulphur sufficiency (*0*)	sulphur sufficiency (*0*)	control (*0*)	control (*0*)
SRR12547629	Arabidopsis thaliana (*9*)	Arabidopsis thaliana (*9*)	seed (*8*)	endosperm (*1*);embryo (*1*);seed (*8*)	seed stage (*2*)	seed stage (*2*);young plant (*0*)			sulphur sufficiency (*0*)	sulphur sufficiency (*0*)	control (*0*)	control (*0*)
SRR12547504	Arabidopsis thaliana (*9*)	Arabidopsis thaliana (*9*)	seed (*8*)	endosperm (*1*);embryo (*1*);seed (*8*)	seed stage (*2*)	seed stage (*2*);young plant (*0*)	mix (*6*)	Columbia (*6*);Cape Verde Island (*6*)	sulphur sufficiency (*0*)	sulphur sufficiency (*0*)	control (*0*)	control (*0*)
SRR12547524	Arabidopsis thaliana (*9*)	Arabidopsis thaliana (*9*)	seed (*8*)	endosperm (*1*);embryo (*1*);seed (*8*)	seed stage (*2*)	seed stage (*2*);young plant (*0*)	mix (*6*)	Columbia (*6*);Cape Verde Island (*6*)	sulphur sufficiency (*0*)	sulphur sufficiency (*0*)	control (*0*)	control (*0*)
SRR12547507	Arabidopsis thaliana (*9*)	Arabidopsis thaliana (*9*)	seed (*8*)	endosperm (*1*);embryo (*1*);seed (*8*)	seed stage (*2*)	seed stage (*2*);young plant (*0*)	mix (*6*)	Columbia (*6*);Cape Verde Island (*6*)	sulphur sufficiency (*0*)	sulphur sufficiency (*0*)	control (*0*)	control (*0*)
SRR12547455	Arabidopsis thaliana (*9*)	Arabidopsis thaliana (*9*)	seed (*8*)	endosperm (*1*);embryo (*1*);seed (*8*)	seed stage (*2*)	seed stage (*2*);young plant (*0*)	mix (*6*)	Columbia (*6*);Cape Verde Island (*6*)	sulphur sufficiency (*0*)	sulphur sufficiency (*0*)	control (*0*)	control (*0*)
SRR12547508	Arabidopsis thaliana (*9*)	Arabidopsis thaliana (*9*)	seed (*8*)	endosperm (*1*);embryo (*1*);seed (*8*)	seed stage (*2*)	seed stage (*2*);young plant (*0*)	mix (*6*)	Columbia (*6*);Cape Verde Island (*6*)	sulphur sufficiency (*0*)	sulphur sufficiency (*0*)	control (*0*)	control (*0*)
SRR12547150	Arabidopsis thaliana (*9*)	Arabidopsis thaliana (*9*)	seed (*8*)	endosperm (*1*);embryo (*1*);seed (*8*)	seed stage (*2*)	seed stage (*2*);young plant (*0*)			sulphur sufficiency (*0*)	sulphur sufficiency (*0*)	control (*0*)	control (*0*)
SRR12548670	Arabidopsis thaliana (*9*)	Arabidopsis thaliana (*9*)	seed (*8*)	endosperm (*1*);embryo (*1*);seed (*8*)	seed stage (*2*)	seed stage (*2*);young plant (*0*)			sulphur sufficiency (*0*)	sulphur sufficiency (*0*)	control (*0*)	control (*0*)
SRR12547490	Arabidopsis thaliana (*9*)	Arabidopsis thaliana (*9*)	seed (*8*)	endosperm (*1*);embryo (*1*);seed (*8*)	seed stage (*2*)	seed stage (*2*);young plant (*0*)	mix (*6*)	Columbia (*6*);Cape Verde Island (*6*)	sulphur sufficiency (*0*)	sulphur sufficiency (*0*)	control (*0*)	control (*0*)
SRR12547499	Arabidopsis thaliana (*9*)	Arabidopsis thaliana (*9*)	seed (*8*)	endosperm (*1*);embryo (*1*);seed (*8*)	seed stage (*2*)	seed stage (*2*);young plant (*0*)	mix (*6*)	Columbia (*6*);Cape Verde Island (*6*)	sulphur sufficiency (*0*)	sulphur sufficiency (*0*)	control (*0*)	control (*0*)
SRR5367625	Arabidopsis thaliana (*9*)	Arabidopsis thaliana (*9*)	leaf (*9*)	leaf (*9*)									mutant (*3*)	wild type (*1*);mutant (*3*)
SRR12547516	Arabidopsis thaliana (*9*)	Arabidopsis thaliana (*9*)	seed (*8*)	endosperm (*1*);embryo (*1*);seed (*8*)	seed stage (*2*)	seed stage (*2*);young plant (*0*)	mix (*6*)	Columbia (*6*);Cape Verde Island (*6*)	sulphur sufficiency (*0*)	sulphur sufficiency (*0*)	control (*0*)	control (*0*)
SRR12548296	Arabidopsis thaliana (*9*)	Arabidopsis thaliana (*9*)	seed (*8*)	endosperm (*1*);embryo (*1*);seed (*8*)	seed stage (*2*)	seed stage (*2*);young plant (*0*)	mix (*6*)	Columbia (*6*);Cape Verde Island (*6*)	sulphur sufficiency (*0*)	sulphur sufficiency (*0*)	control (*0*)	control (*0*)
SRR12548294	Arabidopsis thaliana (*9*)	Arabidopsis thaliana (*9*)	seed (*8*)	endosperm (*1*);embryo (*1*);seed (*8*)	seed stage (*2*)	seed stage (*2*);young plant (*0*)			sulphur sufficiency (*0*)	sulphur sufficiency (*0*)	control (*0*)	control (*0*)
SRR24118790	Arabidopsis thaliana (*9*)	Arabidopsis thaliana (*9*)	mix (*8*)	flower (*8*);stem (*9*)	flowering (*9*)	flowering (*9*);young plant (*0*)	Columbia (*9*)	Columbia (*9*)	parasitic plants (*5*)	parasitic plants (*5*)
SRR12547342	Arabidopsis thaliana (*9*)	Arabidopsis thaliana (*9*)	seed (*8*)	endosperm (*1*);embryo (*1*);seed (*8*)	seed stage (*2*)	seed stage (*2*);young plant (*0*)			sulphur sufficiency (*0*)	sulphur sufficiency (*0*)	control (*0*)	control (*0*)
SRR5367618	Arabidopsis thaliana (*9*)	Arabidopsis thaliana (*9*)	leaf (*9*)	leaf (*9*)									mutant (*3*)	wild type (*1*);mutant (*3*)
SRR12547536	Arabidopsis thaliana (*9*)	Arabidopsis thaliana (*9*)	seed (*8*)	endosperm (*1*);embryo (*1*);seed (*8*)	seed stage (*2*)	seed stage (*2*);young plant (*0*)	mix (*6*)	Columbia (*6*);Cape Verde Island (*6*)	sulphur sufficiency (*0*)	sulphur sufficiency (*0*)	control (*0*)	control (*0*)
SRR12547496	Arabidopsis thaliana (*9*)	Arabidopsis thaliana (*9*)	seed (*8*)	endosperm (*1*);embryo (*1*);seed (*8*)	seed stage (*2*)	seed stage (*2*);young plant (*0*)	mix (*6*)	Columbia (*6*);Cape Verde Island (*6*)	sulphur sufficiency (*0*)	sulphur sufficiency (*0*)	control (*0*)	control (*0*)
SRR12548622	Arabidopsis thaliana (*9*)	Arabidopsis thaliana (*9*)	seed (*8*)	endosperm (*1*);embryo (*1*);seed (*8*)	seed stage (*2*)	seed stage (*2*);young plant (*0*)			sulphur sufficiency (*0*)	sulphur sufficiency (*0*)	control (*0*)	control (*0*)
SRR12547498	Arabidopsis thaliana (*9*)	Arabidopsis thaliana (*9*)	seed (*8*)	endosperm (*1*);embryo (*1*);seed (*8*)	seed stage (*2*)	seed stage (*2*);young plant (*0*)	mix (*6*)	Columbia (*6*);Cape Verde Island (*6*)	sulphur sufficiency (*0*)	sulphur sufficiency (*0*)	control (*0*)	control (*0*)
SRR5367621	Arabidopsis thaliana (*9*)	Arabidopsis thaliana (*9*)	leaf (*9*)	leaf (*9*)									mutant (*3*)	wild type (*1*);mutant (*3*)
SRR12548579	Arabidopsis thaliana (*9*)	Arabidopsis thaliana (*9*)	seed (*8*)	endosperm (*1*);embryo (*1*);seed (*8*)	seed stage (*2*)	seed stage (*2*);young plant (*0*)	mix (*6*)	Columbia (*6*);Cape Verde Island (*6*)	sulphur sufficiency (*0*)	sulphur sufficiency (*0*)	control (*0*)	control (*0*)
SRR12547145	Arabidopsis thaliana (*9*)	Arabidopsis thaliana (*9*)	seed (*8*)	endosperm (*1*);embryo (*1*);seed (*8*)	seed stage (*2*)	seed stage (*2*);young plant (*0*)	mix (*6*)	Columbia (*6*);Cape Verde Island (*6*)	sulphur sufficiency (*0*)	sulphur sufficiency (*0*)	control (*0*)	control (*0*)
SRR12547493	Arabidopsis thaliana (*9*)	Arabidopsis thaliana (*9*)	seed (*8*)	endosperm (*1*);embryo (*1*);seed (*8*)	seed stage (*2*)	seed stage (*2*);young plant (*0*)	mix (*6*)	Columbia (*6*);Cape Verde Island (*6*)	sulphur sufficiency (*0*)	sulphur sufficiency (*0*)	control (*0*)	control (*0*)
SRR12547294	Arabidopsis thaliana (*9*)	Arabidopsis thaliana (*9*)	seed (*8*)	endosperm (*1*);embryo (*1*);seed (*8*)	seed stage (*2*)	seed stage (*2*);young plant (*0*)			sulphur sufficiency (*0*)	sulphur sufficiency (*0*)	control (*0*)	control (*0*)
SRR12548334	Arabidopsis thaliana (*9*)	Arabidopsis thaliana (*9*)	seed (*8*)	endosperm (*1*);embryo (*1*);seed (*8*)	seed stage (*2*)	seed stage (*2*);young plant (*0*)			sulphur sufficiency (*0*)	sulphur sufficiency (*0*)	control (*0*)	control (*0*)
SRR12547517	Arabidopsis thaliana (*9*)	Arabidopsis thaliana (*9*)	seed (*8*)	endosperm (*1*);embryo (*1*);seed (*8*)	seed stage (*2*)	seed stage (*2*);young plant (*0*)	mix (*6*)	Columbia (*6*);Cape Verde Island (*6*)	sulphur sufficiency (*0*)	sulphur sufficiency (*0*)	control (*0*)	control (*0*)
SRR12548478	Arabidopsis thaliana (*9*)	Arabidopsis thaliana (*9*)	seed (*8*)	endosperm (*1*);embryo (*1*);seed (*8*)	seed stage (*2*)	seed stage (*2*);young plant (*0*)			sulphur sufficiency (*0*)	sulphur sufficiency (*0*)	control (*0*)	control (*0*)
SRR12547102	Arabidopsis thaliana (*9*)	Arabidopsis thaliana (*9*)	seed (*8*)	endosperm (*1*);embryo (*1*);seed (*8*)	seed stage (*2*)	seed stage (*2*);young plant (*0*)			sulphur sufficiency (*0*)	sulphur sufficiency (*0*)	control (*0*)	control (*0*)
SRR12547502	Arabidopsis thaliana (*9*)	Arabidopsis thaliana (*9*)	seed (*8*)	endosperm (*1*);embryo (*1*);seed (*8*)	seed stage (*2*)	seed stage (*2*);young plant (*0*)	mix (*6*)	Columbia (*6*);Cape Verde Island (*6*)	sulphur sufficiency (*0*)	sulphur sufficiency (*0*)	control (*0*)	control (*0*)
SRR12548206	Arabidopsis thaliana (*9*)	Arabidopsis thaliana (*9*)	seed (*8*)	endosperm (*1*);embryo (*1*);seed (*8*)	seed stage (*2*)	seed stage (*2*);young plant (*0*)			sulphur sufficiency (*0*)	sulphur sufficiency (*0*)	control (*0*)	control (*0*)
SRR5927663	Arabidopsis thaliana (*9*)	Arabidopsis thaliana (*9*)	mix (*8*)	flower (*8*);stem (*9*)	flowering (*9*)	flowering (*9*);young plant (*0*)	Columbia (*9*)	Columbia (*9*)	parasitic plants (*5*)	parasitic plants (*5*)
SRR21354862	Arabidopsis thaliana (*9*)	Arabidopsis thaliana (*9*)	leaf (*9*)	leaf (*9*)					virus (*2*)	virus (*2*)			wild type (*8*)	wild type (*8*)
SRR12548526	Arabidopsis thaliana (*9*)	Arabidopsis thaliana (*9*)	seed (*8*)	endosperm (*1*);embryo (*1*);seed (*8*)	seed stage (*2*)	seed stage (*2*);young plant (*0*)			sulphur sufficiency (*0*)	sulphur sufficiency (*0*)	control (*0*)	control (*0*)
SRR12547389	Arabidopsis thaliana (*9*)	Arabidopsis thaliana (*9*)	seed (*8*)	endosperm (*1*);embryo (*1*);seed (*8*)	seed stage (*2*)	seed stage (*2*);young plant (*0*)			sulphur sufficiency (*0*)	sulphur sufficiency (*0*)	control (*0*)	control (*0*)
SRR12547523	Arabidopsis thaliana (*9*)	Arabidopsis thaliana (*9*)	seed (*8*)	endosperm (*1*);embryo (*1*);seed (*8*)	seed stage (*2*)	seed stage (*2*);young plant (*0*)	mix (*6*)	Columbia (*6*);Cape Verde Island (*6*)	sulphur sufficiency (*0*)	sulphur sufficiency (*0*)	control (*0*)	control (*0*)
SRR12547198	Arabidopsis thaliana (*9*)	Arabidopsis thaliana (*9*)	seed (*8*)	endosperm (*1*);embryo (*1*);seed (*8*)	seed stage (*2*)	seed stage (*2*);young plant (*0*)			sulphur sufficiency (*0*)	sulphur sufficiency (*0*)	control (*0*)	control (*0*)
SRR12548576	Arabidopsis thaliana (*9*)	Arabidopsis thaliana (*9*)	seed (*8*)	endosperm (*1*);embryo (*1*);seed (*8*)	seed stage (*2*)	seed stage (*2*);young plant (*0*)	mix (*6*)	Columbia (*6*);Cape Verde Island (*6*)	sulphur sufficiency (*0*)	sulphur sufficiency (*0*)	control (*0*)	control (*0*)
SRR12547521	Arabidopsis thaliana (*9*)	Arabidopsis thaliana (*9*)	seed (*8*)	endosperm (*1*);embryo (*1*);seed (*8*)	seed stage (*2*)	seed stage (*2*);young plant (*0*)	mix (*6*)	Columbia (*6*);Cape Verde Island (*6*)	sulphur sufficiency (*0*)	sulphur sufficiency (*0*)	control (*0*)	control (*0*)
SRR12548382	Arabidopsis thaliana (*9*)	Arabidopsis thaliana (*9*)	seed (*8*)	endosperm (*1*);embryo (*1*);seed (*8*)	seed stage (*2*)	seed stage (*2*);young plant (*0*)			sulphur sufficiency (*0*)	sulphur sufficiency (*0*)	control (*0*)	control (*0*)
SRR12548246	Arabidopsis thaliana (*9*)	Arabidopsis thaliana (*9*)	seed (*8*)	endosperm (*1*);embryo (*1*);seed (*8*)	seed stage (*2*)	seed stage (*2*);young plant (*0*)			sulphur sufficiency (*0*)	sulphur sufficiency (*0*)	control (*0*)	control (*0*)
SRR12547246	Arabidopsis thaliana (*9*)	Arabidopsis thaliana (*9*)	seed (*8*)	endosperm (*1*);embryo (*1*);seed (*8*)	seed stage (*2*)	seed stage (*2*);young plant (*0*)			sulphur sufficiency (*0*)	sulphur sufficiency (*0*)	control (*0*)	control (*0*)
SRR12547505	Arabidopsis thaliana (*9*)	Arabidopsis thaliana (*9*)	seed (*8*)	endosperm (*1*);embryo (*1*);seed (*8*)	seed stage (*2*)	seed stage (*2*);young plant (*0*)	mix (*6*)	Columbia (*6*);Cape Verde Island (*6*)	sulphur sufficiency (*0*)	sulphur sufficiency (*0*)	control (*0*)	control (*0*)
SRR12548300	Arabidopsis thaliana (*9*)	Arabidopsis thaliana (*9*)	seed (*8*)	endosperm (*1*);embryo (*1*);seed (*8*)	seed stage (*2*)	seed stage (*2*);young plant (*0*)	mix (*6*)	Columbia (*6*);Cape Verde Island (*6*)	sulphur sufficiency (*0*)	sulphur sufficiency (*0*)	control (*0*)	control (*0*)
SRR12547506	Arabidopsis thaliana (*9*)	Arabidopsis thaliana (*9*)	seed (*8*)	endosperm (*1*);embryo (*1*);seed (*8*)	seed stage (*2*)	seed stage (*2*);young plant (*0*)	mix (*6*)	Columbia (*6*);Cape Verde Island (*6*)	sulphur sufficiency (*0*)	sulphur sufficiency (*0*)	control (*0*)	control (*0*)
SRR12547503	Arabidopsis thaliana (*9*)	Arabidopsis thaliana (*9*)	seed (*8*)	endosperm (*1*);embryo (*1*);seed (*8*)	seed stage (*2*)	seed stage (*2*);young plant (*0*)	mix (*6*)	Columbia (*6*);Cape Verde Island (*6*)	sulphur sufficiency (*0*)	sulphur sufficiency (*0*)	control (*0*)	control (*0*)
SRR12548711	Arabidopsis thaliana (*9*)	Arabidopsis thaliana (*9*)	seed (*8*)	endosperm (*1*);embryo (*1*);seed (*8*)	seed stage (*2*)	seed stage (*2*);young plant (*0*)	mix (*6*)	Columbia (*6*);Cape Verde Island (*6*)	sulphur sufficiency (*0*)	sulphur sufficiency (*0*)	control (*0*)	control (*0*)
SRR12547548	Arabidopsis thaliana (*9*)	Arabidopsis thaliana (*9*)	seed (*8*)	endosperm (*1*);embryo (*1*);seed (*8*)	seed stage (*2*)	seed stage (*2*);young plant (*0*)	mix (*6*)	Columbia (*6*);Cape Verde Island (*6*)	sulphur sufficiency (*0*)	sulphur sufficiency (*0*)	control (*0*)	control (*0*)
SRR12548501	Arabidopsis thaliana (*9*)	Arabidopsis thaliana (*9*)	seed (*8*)	endosperm (*1*);embryo (*1*);seed (*8*)	seed stage (*2*)	seed stage (*2*);young plant (*0*)	mix (*6*)	Columbia (*6*);Cape Verde Island (*6*)	sulphur sufficiency (*0*)	sulphur sufficiency (*0*)	control (*0*)	control (*0*)
SRR12547572	Arabidopsis thaliana (*9*)	Arabidopsis thaliana (*9*)	seed (*8*)	endosperm (*1*);embryo (*1*);seed (*8*)	seed stage (*2*)	seed stage (*2*);young plant (*0*)	mix (*6*)	Columbia (*6*);Cape Verde Island (*6*)	sulphur sufficiency (*0*)	sulphur sufficiency (*0*)	control (*0*)	control (*0*)
SRR12547486	Arabidopsis thaliana (*9*)	Arabidopsis thaliana (*9*)	seed (*8*)	endosperm (*1*);embryo (*1*);seed (*8*)	seed stage (*2*)	seed stage (*2*);young plant (*0*)	mix (*6*)	Columbia (*6*);Cape Verde Island (*6*)	sulphur sufficiency (*0*)	sulphur sufficiency (*0*)	control (*0*)	control (*0*)
SRR12547568	Arabidopsis thaliana (*9*)	Arabidopsis thaliana (*9*)	seed (*8*)	endosperm (*1*);embryo (*1*);seed (*8*)	seed stage (*2*)	seed stage (*2*);young plant (*0*)	mix (*6*)	Columbia (*6*);Cape Verde Island (*6*)	sulphur sufficiency (*0*)	sulphur sufficiency (*0*)	control (*0*)	control (*0*)
SRR12547491	Arabidopsis thaliana (*9*)	Arabidopsis thaliana (*9*)	seed (*8*)	endosperm (*1*);embryo (*1*);seed (*8*)	seed stage (*2*)	seed stage (*2*);young plant (*0*)	mix (*6*)	Columbia (*6*);Cape Verde Island (*6*)	sulphur sufficiency (*0*)	sulphur sufficiency (*0*)	control (*0*)	control (*0*)
SRR21354868	Arabidopsis thaliana (*9*)	Arabidopsis thaliana (*9*)	leaf (*9*)	leaf (*9*)					microbes (*1*)	microbes (*1*)			wild type (*8*)	wild type (*8*)
SRR12547526	Arabidopsis thaliana (*9*)	Arabidopsis thaliana (*9*)	seed (*8*)	endosperm (*1*);embryo (*1*);seed (*8*)	seed stage (*2*)	seed stage (*2*);young plant (*0*)	mix (*6*)	Columbia (*6*);Cape Verde Island (*6*)	sulphur sufficiency (*0*)	sulphur sufficiency (*0*)	control (*0*)	control (*0*)
SRR12547518	Arabidopsis thaliana (*9*)	Arabidopsis thaliana (*9*)	seed (*8*)	endosperm (*1*);embryo (*1*);seed (*8*)	seed stage (*2*)	seed stage (*2*);young plant (*0*)	mix (*6*)	Columbia (*6*);Cape Verde Island (*6*)	sulphur sufficiency (*0*)	sulphur sufficiency (*0*)	control (*0*)	control (*0*)
SRR12548595	Arabidopsis thaliana (*9*)	Arabidopsis thaliana (*9*)	seed (*8*)	endosperm (*1*);embryo (*1*);seed (*8*)	seed stage (*2*)	seed stage (*2*);young plant (*0*)	mix (*6*)	Columbia (*6*);Cape Verde Island (*6*)	sulphur sufficiency (*0*)	sulphur sufficiency (*0*)	control (*0*)	control (*0*)
SRR6304934	Arabidopsis thaliana (*9*)	Arabidopsis thaliana (*9*)	seedling (*9*)	cotyledon (*3*);stem (*1*);seedling (*9*)	seedling stage (*2*)	sprout (*0*);seedling stage (*2*)	Columbia (*5*)	Columbia (*5*)					mix (*1*)	mutant (*1*);wild type (*1*)
SRR12547552	Arabidopsis thaliana (*9*)	Arabidopsis thaliana (*9*)	seed (*8*)	endosperm (*1*);embryo (*1*);seed (*8*)	seed stage (*2*)	seed stage (*2*);young plant (*0*)	mix (*6*)	Columbia (*6*);Cape Verde Island (*6*)	sulphur sufficiency (*0*)	sulphur sufficiency (*0*)	control (*0*)	control (*0*)
SRR12547522	Arabidopsis thaliana (*9*)	Arabidopsis thaliana (*9*)	seed (*8*)	endosperm (*1*);embryo (*1*);seed (*8*)	seed stage (*2*)	seed stage (*2*);young plant (*0*)	mix (*6*)	Columbia (*6*);Cape Verde Island (*6*)	sulphur sufficiency (*0*)	sulphur sufficiency (*0*)	control (*0*)	control (*0*)
SRR12547497	Arabidopsis thaliana (*9*)	Arabidopsis thaliana (*9*)	seed (*8*)	endosperm (*1*);embryo (*1*);seed (*8*)	seed stage (*2*)	seed stage (*2*);young plant (*0*)	mix (*6*)	Columbia (*6*);Cape Verde Island (*6*)	sulphur sufficiency (*0*)	sulphur sufficiency (*0*)	control (*0*)	control (*0*)
SRR12547537	Arabidopsis thaliana (*9*)	Arabidopsis thaliana (*9*)	seed (*8*)	endosperm (*1*);embryo (*1*);seed (*8*)	seed stage (*2*)	seed stage (*2*);young plant (*0*)	mix (*6*)	Columbia (*6*);Cape Verde Island (*6*)	sulphur sufficiency (*0*)	sulphur sufficiency (*0*)	control (*0*)	control (*0*)
SRR12548671	Arabidopsis thaliana (*9*)	Arabidopsis thaliana (*9*)	seed (*8*)	endosperm (*1*);embryo (*1*);seed (*8*)	seed stage (*2*)	seed stage (*2*);young plant (*0*)	mix (*6*)	Columbia (*6*);Cape Verde Island (*6*)	sulphur sufficiency (*0*)	sulphur sufficiency (*0*)	control (*0*)	control (*0*)
SRR12547437	Arabidopsis thaliana (*9*)	Arabidopsis thaliana (*9*)	seed (*8*)	endosperm (*1*);embryo (*1*);seed (*8*)	seed stage (*2*)	seed stage (*2*);young plant (*0*)			sulphur sufficiency (*0*)	sulphur sufficiency (*0*)	control (*0*)	control (*0*)
SRR4113394	Arabidopsis thaliana (*9*)	Arabidopsis thaliana (*9*)	seedling (*9*)	seedling (*9*)	flowering (*1*)	flowering (*1*)			mix (*0*)	red light (*0*);dark (*0*);normal temperature (*0*)
SRR21354864	Arabidopsis thaliana (*9*)	Arabidopsis thaliana (*9*)	leaf (*9*)	leaf (*9*)					virus (*2*)	virus (*2*)			wild type (*8*)	wild type (*8*)
SRR12547489	Arabidopsis thaliana (*9*)	Arabidopsis thaliana (*9*)	seed (*8*)	endosperm (*1*);embryo (*1*);seed (*8*)	seed stage (*2*)	seed stage (*2*);young plant (*0*)	mix (*6*)	Columbia (*6*);Cape Verde Island (*6*)	sulphur sufficiency (*0*)	sulphur sufficiency (*0*)	control (*0*)	control (*0*)
SRR12547553	Arabidopsis thaliana (*9*)	Arabidopsis thaliana (*9*)	seed (*8*)	endosperm (*1*);embryo (*1*);seed (*8*)	seed stage (*2*)	seed stage (*2*);young plant (*0*)	mix (*6*)	Columbia (*6*);Cape Verde Island (*6*)	sulphur sufficiency (*0*)	sulphur sufficiency (*0*)	control (*0*)	control (*0*)
SRR12547555	Arabidopsis thaliana (*9*)	Arabidopsis thaliana (*9*)	seed (*8*)	endosperm (*1*);embryo (*1*);seed (*8*)	seed stage (*2*)	seed stage (*2*);young plant (*0*)	mix (*6*)	Columbia (*6*);Cape Verde Island (*6*)	sulphur sufficiency (*0*)	sulphur sufficiency (*0*)	control (*0*)	control (*0*)
SRR12547514	Arabidopsis thaliana (*9*)	Arabidopsis thaliana (*9*)	seed (*8*)	endosperm (*1*);embryo (*1*);seed (*8*)	seed stage (*2*)	seed stage (*2*);young plant (*0*)	mix (*6*)	Columbia (*6*);Cape Verde Island (*6*)	sulphur sufficiency (*0*)	sulphur sufficiency (*0*)	control (*0*)	control (*0*)
SRR12547534	Arabidopsis thaliana (*9*)	Arabidopsis thaliana (*9*)	seed (*8*)	endosperm (*1*);embryo (*1*);seed (*8*)	seed stage (*2*)	seed stage (*2*);young plant (*0*)	mix (*6*)	Columbia (*6*);Cape Verde Island (*6*)	sulphur sufficiency (*0*)	sulphur sufficiency (*0*)	control (*0*)	control (*0*)
SRR12547556	Arabidopsis thaliana (*9*)	Arabidopsis thaliana (*9*)	seed (*8*)	endosperm (*1*);embryo (*1*);seed (*8*)	seed stage (*2*)	seed stage (*2*);young plant (*0*)	mix (*6*)	Columbia (*6*);Cape Verde Island (*6*)	sulphur sufficiency (*0*)	sulphur sufficiency (*0*)	control (*0*)	control (*0*)
SRR12547487	Arabidopsis thaliana (*9*)	Arabidopsis thaliana (*9*)	seed (*8*)	endosperm (*1*);embryo (*1*);seed (*8*)	seed stage (*2*)	seed stage (*2*);young plant (*0*)	mix (*6*)	Columbia (*6*);Cape Verde Island (*6*)	sulphur sufficiency (*0*)	sulphur sufficiency (*0*)	control (*0*)	control (*0*)
SRR12547326	Arabidopsis thaliana (*9*)	Arabidopsis thaliana (*9*)	seed (*8*)	endosperm (*1*);embryo (*1*);seed (*8*)	seed stage (*2*)	seed stage (*2*);young plant (*0*)	mix (*6*)	Columbia (*6*);Cape Verde Island (*6*)	sulphur sufficiency (*0*)	sulphur sufficiency (*0*)	control (*0*)	control (*0*)
SRR12547604	Arabidopsis thaliana (*9*)	Arabidopsis thaliana (*9*)	seed (*8*)	endosperm (*1*);embryo (*1*);seed (*8*)	seed stage (*2*)	seed stage (*2*);young plant (*0*)	mix (*6*)	Columbia (*6*);Cape Verde Island (*6*)	sulphur sufficiency (*0*)	sulphur sufficiency (*0*)	control (*0*)	control (*0*)
SRR6304930	Arabidopsis thaliana (*9*)	Arabidopsis thaliana (*9*)	seedling (*9*)	cotyledon (*3*);stem (*1*);seedling (*9*)	seedling stage (*2*)	sprout (*0*);seedling stage (*2*)	Columbia (*5*)	Columbia (*5*)					mix (*1*)	mutant (*1*);wild type (*1*)
SRR12547510	Arabidopsis thaliana (*9*)	Arabidopsis thaliana (*9*)	seed (*8*)	endosperm (*1*);embryo (*1*);seed (*8*)	seed stage (*2*)	seed stage (*2*);young plant (*0*)	mix (*6*)	Columbia (*6*);Cape Verde Island (*6*)	sulphur sufficiency (*0*)	sulphur sufficiency (*0*)	control (*0*)	control (*0*)
SRR12547576	Arabidopsis thaliana (*9*)	Arabidopsis thaliana (*9*)	seed (*8*)	endosperm (*1*);embryo (*1*);seed (*8*)	seed stage (*2*)	seed stage (*2*);young plant (*0*)	mix (*6*)	Columbia (*6*);Cape Verde Island (*6*)	sulphur sufficiency (*0*)	sulphur sufficiency (*0*)	control (*0*)	control (*0*)
SRR12547519	Arabidopsis thaliana (*9*)	Arabidopsis thaliana (*9*)	seed (*8*)	endosperm (*1*);embryo (*1*);seed (*8*)	seed stage (*2*)	seed stage (*2*);young plant (*0*)	mix (*6*)	Columbia (*6*);Cape Verde Island (*6*)	sulphur sufficiency (*0*)	sulphur sufficiency (*0*)	control (*0*)	control (*0*)
SRR12547520	Arabidopsis thaliana (*9*)	Arabidopsis thaliana (*9*)	seed (*8*)	endosperm (*1*);embryo (*1*);seed (*8*)	seed stage (*2*)	seed stage (*2*);young plant (*0*)	mix (*6*)	Columbia (*6*);Cape Verde Island (*6*)	sulphur sufficiency (*0*)	sulphur sufficiency (*0*)	control (*0*)	control (*0*)
SRR12547525	Arabidopsis thaliana (*9*)	Arabidopsis thaliana (*9*)	seed (*8*)	endosperm (*1*);embryo (*1*);seed (*8*)	seed stage (*2*)	seed stage (*2*);young plant (*0*)	mix (*6*)	Columbia (*6*);Cape Verde Island (*6*)	sulphur sufficiency (*0*)	sulphur sufficiency (*0*)	control (*0*)	control (*0*)
SRR12547494	Arabidopsis thaliana (*9*)	Arabidopsis thaliana (*9*)	seed (*8*)	endosperm (*1*);embryo (*1*);seed (*8*)	seed stage (*2*)	seed stage (*2*);young plant (*0*)	mix (*6*)	Columbia (*6*);Cape Verde Island (*6*)	sulphur sufficiency (*0*)	sulphur sufficiency (*0*)	control (*0*)	control (*0*)
SRR12547492	Arabidopsis thaliana (*9*)	Arabidopsis thaliana (*9*)	seed (*8*)	endosperm (*1*);embryo (*1*);seed (*8*)	seed stage (*2*)	seed stage (*2*);young plant (*0*)	mix (*6*)	Columbia (*6*);Cape Verde Island (*6*)	sulphur sufficiency (*0*)	sulphur sufficiency (*0*)	control (*0*)	control (*0*)
SRR12547554	Arabidopsis thaliana (*9*)	Arabidopsis thaliana (*9*)	seed (*8*)	endosperm (*1*);embryo (*1*);seed (*8*)	seed stage (*2*)	seed stage (*2*);young plant (*0*)	mix (*6*)	Columbia (*6*);Cape Verde Island (*6*)	sulphur sufficiency (*0*)	sulphur sufficiency (*0*)	control (*0*)	control (*0*)
SRR12547346	Arabidopsis thaliana (*9*)	Arabidopsis thaliana (*9*)	seed (*8*)	endosperm (*1*);embryo (*1*);seed (*8*)	seed stage (*2*)	seed stage (*2*);young plant (*0*)	mix (*6*)	Columbia (*6*);Cape Verde Island (*6*)	sulphur sufficiency (*0*)	sulphur sufficiency (*0*)	control (*0*)	control (*0*)
SRR12547539	Arabidopsis thaliana (*9*)	Arabidopsis thaliana (*9*)	seed (*8*)	endosperm (*1*);embryo (*1*);seed (*8*)	seed stage (*2*)	seed stage (*2*);young plant (*0*)	mix (*6*)	Columbia (*6*);Cape Verde Island (*6*)	sulphur sufficiency (*0*)	sulphur sufficiency (*0*)	control (*0*)	control (*0*)
SRR12547578	Arabidopsis thaliana (*9*)	Arabidopsis thaliana (*9*)	seed (*8*)	endosperm (*1*);embryo (*1*);seed (*8*)	seed stage (*2*)	seed stage (*2*);young plant (*0*)	mix (*6*)	Columbia (*6*);Cape Verde Island (*6*)	sulphur sufficiency (*0*)	sulphur sufficiency (*0*)	control (*0*)	control (*0*)
SRR12547564	Arabidopsis thaliana (*9*)	Arabidopsis thaliana (*9*)	seed (*8*)	endosperm (*1*);embryo (*1*);seed (*8*)	seed stage (*2*)	seed stage (*2*);young plant (*0*)	mix (*6*)	Columbia (*6*);Cape Verde Island (*6*)	sulphur sufficiency (*0*)	sulphur sufficiency (*0*)	control (*0*)	control (*0*)
SRR12547495	Arabidopsis thaliana (*9*)	Arabidopsis thaliana (*9*)	seed (*8*)	endosperm (*1*);embryo (*1*);seed (*8*)	seed stage (*2*)	seed stage (*2*);young plant (*0*)	mix (*6*)	Columbia (*6*);Cape Verde Island (*6*)	sulphur sufficiency (*0*)	sulphur sufficiency (*0*)	control (*0*)	control (*0*)
SRR23712358	Arabidopsis thaliana (*9*)	Arabidopsis thaliana (*9*)	pollen (*9*)	floral bud (*1*);leaf (*1*);root (*1*);pollen (*9*)	mix (*0*)	seedling stage (*1*);young plant (*0*);flowering (*1*);mature plant (*0*);sprout (*0*);vegetative (*0*);budding (*0*)			phosphorus (*4*)	phosphorus (*4*);cold (*0*)	treated (*0*)	treated (*0*)
SRR12547538	Arabidopsis thaliana (*9*)	Arabidopsis thaliana (*9*)	seed (*8*)	endosperm (*1*);embryo (*1*);seed (*8*)	seed stage (*2*)	seed stage (*2*);young plant (*0*)	mix (*6*)	Columbia (*6*);Cape Verde Island (*6*)	sulphur sufficiency (*0*)	sulphur sufficiency (*0*)	control (*0*)	control (*0*)
SRR12548430	Arabidopsis thaliana (*9*)	Arabidopsis thaliana (*9*)	seed (*8*)	endosperm (*1*);embryo (*1*);seed (*8*)	seed stage (*2*)	seed stage (*2*);young plant (*0*)			sulphur sufficiency (*0*)	sulphur sufficiency (*0*)	control (*0*)	control (*0*)
SRR12547540	Arabidopsis thaliana (*9*)	Arabidopsis thaliana (*9*)	seed (*8*)	endosperm (*1*);embryo (*1*);seed (*8*)	seed stage (*2*)	seed stage (*2*);young plant (*0*)	mix (*6*)	Columbia (*6*);Cape Verde Island (*6*)	sulphur sufficiency (*0*)	sulphur sufficiency (*0*)	control (*0*)	control (*0*)
SRR12547513	Arabidopsis thaliana (*9*)	Arabidopsis thaliana (*9*)	seed (*8*)	endosperm (*1*);embryo (*1*);seed (*8*)	seed stage (*2*)	seed stage (*2*);young plant (*0*)	mix (*6*)	Columbia (*6*);Cape Verde Island (*6*)	sulphur sufficiency (*0*)	sulphur sufficiency (*0*)	control (*0*)	control (*0*)
SRR8275233	Arabidopsis thaliana (*9*)	Arabidopsis thaliana (*9*)	seed (*9*)	seed (*9*);stem (*1*);embryo (*1*)	seed stage (*2*)	seed stage (*2*);flowering (*1*)	Col-0 (*0*)	Col-0 (*0*)					wild type (*9*)	wild type (*9*);mutant (*3*)
SRR12548477	Arabidopsis thaliana (*9*)	Arabidopsis thaliana (*9*)	seed (*8*)	endosperm (*1*);embryo (*1*);seed (*8*)	seed stage (*2*)	seed stage (*2*);young plant (*0*)	mix (*6*)	Columbia (*6*);Cape Verde Island (*6*)	sulphur sufficiency (*0*)	sulphur sufficiency (*0*)	control (*0*)	control (*0*)
SRR21354870	Arabidopsis thaliana (*9*)	Arabidopsis thaliana (*9*)	leaf (*9*)	leaf (*9*)					microbes (*1*)	microbes (*1*)			wild type (*8*)	wild type (*8*)
SRR12547515	Arabidopsis thaliana (*9*)	Arabidopsis thaliana (*9*)	seed (*8*)	endosperm (*1*);embryo (*1*);seed (*8*)	seed stage (*2*)	seed stage (*2*);young plant (*0*)	mix (*6*)	Columbia (*6*);Cape Verde Island (*6*)	sulphur sufficiency (*0*)	sulphur sufficiency (*0*)	control (*0*)	control (*0*)
SRR12548586	Arabidopsis thaliana (*9*)	Arabidopsis thaliana (*9*)	seed (*8*)	endosperm (*1*);embryo (*1*);seed (*8*)	seed stage (*2*)	seed stage (*2*);young plant (*0*)	mix (*6*)	Columbia (*6*);Cape Verde Island (*6*)	sulphur sufficiency (*0*)	sulphur sufficiency (*0*)	control (*0*)	control (*0*)
SRR12547581	Arabidopsis thaliana (*9*)	Arabidopsis thaliana (*9*)	seed (*8*)	endosperm (*1*);embryo (*1*);seed (*8*)	seed stage (*2*)	seed stage (*2*);young plant (*0*)			sulphur sufficiency (*0*)	sulphur sufficiency (*0*)	control (*0*)	control (*0*)
SRR12547532	Arabidopsis thaliana (*9*)	Arabidopsis thaliana (*9*)	seed (*8*)	endosperm (*1*);embryo (*1*);seed (*8*)	seed stage (*2*)	seed stage (*2*);young plant (*0*)	mix (*6*)	Columbia (*6*);Cape Verde Island (*6*)	sulphur sufficiency (*0*)	sulphur sufficiency (*0*)	control (*0*)	control (*0*)
SRR12548308	Arabidopsis thaliana (*9*)	Arabidopsis thaliana (*9*)	seed (*8*)	endosperm (*1*);embryo (*1*);seed (*8*)	seed stage (*2*)	seed stage (*2*);young plant (*0*)	mix (*6*)	Columbia (*6*);Cape Verde Island (*6*)	sulphur sufficiency (*0*)	sulphur sufficiency (*0*)	control (*0*)	control (*0*)
SRR12547574	Arabidopsis thaliana (*9*)	Arabidopsis thaliana (*9*)	seed (*8*)	endosperm (*1*);embryo (*1*);seed (*8*)	seed stage (*2*)	seed stage (*2*);young plant (*0*)	mix (*6*)	Columbia (*6*);Cape Verde Island (*6*)	sulphur sufficiency (*0*)	sulphur sufficiency (*0*)	control (*0*)	control (*0*)
ERR11178809	Arabidopsis thaliana (*9*)	Arabidopsis thaliana (*9*)	mix (*1*)	leaf (*1*);cell suspensions (*1*);collet (*1*)	vegetative (*0*)	vegetative (*0*)			fungi (*2*)	fungi (*2*)	control (*4*)	control (*4*)
SRR22043965	Arabidopsis thaliana (*9*)	Arabidopsis thaliana (*9*)	mix (*7*)	floral bud (*8*);stem (*7*);flower (*7*)	mix (*8*)	flowering (*8*);young plant (*9*)	Landsberg erecta (*8*)	Landsberg erecta (*8*)					mutant (*3*)	mutant (*3*)
SRR12548602	Arabidopsis thaliana (*9*)	Arabidopsis thaliana (*9*)	seed (*8*)	endosperm (*1*);embryo (*1*);seed (*8*)	seed stage (*2*)	seed stage (*2*);young plant (*0*)	mix (*6*)	Columbia (*6*);Cape Verde Island (*6*)	sulphur sufficiency (*0*)	sulphur sufficiency (*0*)	control (*0*)	control (*0*)
SRR12547512	Arabidopsis thaliana (*9*)	Arabidopsis thaliana (*9*)	seed (*8*)	endosperm (*1*);embryo (*1*);seed (*8*)	seed stage (*2*)	seed stage (*2*);young plant (*0*)	mix (*6*)	Columbia (*6*);Cape Verde Island (*6*)	sulphur sufficiency (*0*)	sulphur sufficiency (*0*)	control (*0*)	control (*0*)
SRR12547474	Arabidopsis thaliana (*9*)	Arabidopsis thaliana (*9*)	seed (*8*)	endosperm (*1*);embryo (*1*);seed (*8*)	seed stage (*2*)	seed stage (*2*);young plant (*0*)	mix (*6*)	Columbia (*6*);Cape Verde Island (*6*)	sulphur sufficiency (*0*)	sulphur sufficiency (*0*)	control (*0*)	control (*0*)
SRR12548485	Arabidopsis thaliana (*9*)	Arabidopsis thaliana (*9*)	seed (*8*)	endosperm (*1*);embryo (*1*);seed (*8*)	seed stage (*2*)	seed stage (*2*);young plant (*0*)	mix (*6*)	Columbia (*6*);Cape Verde Island (*6*)	sulphur sufficiency (*0*)	sulphur sufficiency (*0*)	control (*0*)	control (*0*)
SRR12547590	Arabidopsis thaliana (*9*)	Arabidopsis thaliana (*9*)	seed (*8*)	endosperm (*1*);embryo (*1*);seed (*8*)	seed stage (*2*)	seed stage (*2*);young plant (*0*)	mix (*6*)	Columbia (*6*);Cape Verde Island (*6*)	sulphur sufficiency (*0*)	sulphur sufficiency (*0*)	control (*0*)	control (*0*)
SRR12548707	Arabidopsis thaliana (*9*)	Arabidopsis thaliana (*9*)	seed (*8*)	endosperm (*1*);embryo (*1*);seed (*8*)	seed stage (*2*)	seed stage (*2*);young plant (*0*)	mix (*6*)	Columbia (*6*);Cape Verde Island (*6*)	sulphur sufficiency (*0*)	sulphur sufficiency (*0*)	control (*0*)	control (*0*)
SRR12548718	Arabidopsis thaliana (*9*)	Arabidopsis thaliana (*9*)	seed (*8*)	endosperm (*1*);embryo (*1*);seed (*8*)	seed stage (*2*)	seed stage (*2*);young plant (*0*)			sulphur sufficiency (*0*)	sulphur sufficiency (*0*)	control (*0*)	control (*0*)
SRR12548597	Arabidopsis thaliana (*9*)	Arabidopsis thaliana (*9*)	seed (*8*)	endosperm (*1*);embryo (*1*);seed (*8*)	seed stage (*2*)	seed stage (*2*);young plant (*0*)	mix (*6*)	Columbia (*6*);Cape Verde Island (*6*)	sulphur sufficiency (*0*)	sulphur sufficiency (*0*)	control (*0*)	control (*0*)
SRR12548302	Arabidopsis thaliana (*9*)	Arabidopsis thaliana (*9*)	seed (*8*)	endosperm (*1*);embryo (*1*);seed (*8*)	seed stage (*2*)	seed stage (*2*);young plant (*0*)	mix (*6*)	Columbia (*6*);Cape Verde Island (*6*)	sulphur sufficiency (*0*)	sulphur sufficiency (*0*)	control (*0*)	control (*0*)
SRR12547549	Arabidopsis thaliana (*9*)	Arabidopsis thaliana (*9*)	seed (*8*)	endosperm (*1*);embryo (*1*);seed (*8*)	seed stage (*2*)	seed stage (*2*);young plant (*0*)	mix (*6*)	Columbia (*6*);Cape Verde Island (*6*)	sulphur sufficiency (*0*)	sulphur sufficiency (*0*)	control (*0*)	control (*0*)
SRR12547544	Arabidopsis thaliana (*9*)	Arabidopsis thaliana (*9*)	seed (*8*)	endosperm (*1*);embryo (*1*);seed (*8*)	seed stage (*2*)	seed stage (*2*);young plant (*0*)	mix (*6*)	Columbia (*6*);Cape Verde Island (*6*)	sulphur sufficiency (*0*)	sulphur sufficiency (*0*)	control (*0*)	control (*0*)
SRR12547535	Arabidopsis thaliana (*9*)	Arabidopsis thaliana (*9*)	seed (*8*)	endosperm (*1*);embryo (*1*);seed (*8*)	seed stage (*2*)	seed stage (*2*);young plant (*0*)	mix (*6*)	Columbia (*6*);Cape Verde Island (*6*)	sulphur sufficiency (*0*)	sulphur sufficiency (*0*)	control (*0*)	control (*0*)
SRR12548578	Arabidopsis thaliana (*9*)	Arabidopsis thaliana (*9*)	seed (*8*)	endosperm (*1*);embryo (*1*);seed (*8*)	seed stage (*2*)	seed stage (*2*);young plant (*0*)	mix (*6*)	Columbia (*6*);Cape Verde Island (*6*)	sulphur sufficiency (*0*)	sulphur sufficiency (*0*)	control (*0*)	control (*0*)
SRR12547528	Arabidopsis thaliana (*9*)	Arabidopsis thaliana (*9*)	seed (*8*)	endosperm (*1*);embryo (*1*);seed (*8*)	seed stage (*2*)	seed stage (*2*);young plant (*0*)	mix (*6*)	Columbia (*6*);Cape Verde Island (*6*)	sulphur sufficiency (*0*)	sulphur sufficiency (*0*)	control (*0*)	control (*0*)
SRR12547547	Arabidopsis thaliana (*9*)	Arabidopsis thaliana (*9*)	seed (*8*)	endosperm (*1*);embryo (*1*);seed (*8*)	seed stage (*2*)	seed stage (*2*);young plant (*0*)	mix (*6*)	Columbia (*6*);Cape Verde Island (*6*)	sulphur sufficiency (*0*)	sulphur sufficiency (*0*)	control (*0*)	control (*0*)
SRR12547141	Arabidopsis thaliana (*9*)	Arabidopsis thaliana (*9*)	seed (*8*)	endosperm (*1*);embryo (*1*);seed (*8*)	seed stage (*2*)	seed stage (*2*);young plant (*0*)	mix (*6*)	Columbia (*6*);Cape Verde Island (*6*)	sulphur sufficiency (*0*)	sulphur sufficiency (*0*)	control (*0*)	control (*0*)
ERR11178811	Arabidopsis thaliana (*9*)	Arabidopsis thaliana (*9*)	mix (*1*)	leaf (*1*);cell suspensions (*1*);collet (*1*)	vegetative (*0*)	vegetative (*0*)			fungi (*2*)	fungi (*2*)	control (*4*)	control (*4*)
SRR12547620	Arabidopsis thaliana (*9*)	Arabidopsis thaliana (*9*)	seed (*8*)	endosperm (*1*);embryo (*1*);seed (*8*)	seed stage (*2*)	seed stage (*2*);young plant (*0*)	mix (*6*)	Columbia (*6*);Cape Verde Island (*6*)	sulphur sufficiency (*0*)	sulphur sufficiency (*0*)	control (*0*)	control (*0*)
SRR12548587	Arabidopsis thaliana (*9*)	Arabidopsis thaliana (*9*)	seed (*8*)	endosperm (*1*);embryo (*1*);seed (*8*)	seed stage (*2*)	seed stage (*2*);young plant (*0*)	mix (*6*)	Columbia (*6*);Cape Verde Island (*6*)	sulphur sufficiency (*0*)	sulphur sufficiency (*0*)	control (*0*)	control (*0*)
SRR12548349	Arabidopsis thaliana (*9*)	Arabidopsis thaliana (*9*)	seed (*8*)	endosperm (*1*);embryo (*1*);seed (*8*)	seed stage (*2*)	seed stage (*2*);young plant (*0*)	mix (*6*)	Columbia (*6*);Cape Verde Island (*6*)	sulphur sufficiency (*0*)	sulphur sufficiency (*0*)	control (*0*)	control (*0*)
SRR21354871	Arabidopsis thaliana (*9*)	Arabidopsis thaliana (*9*)	leaf (*9*)	leaf (*9*)					microbes (*1*)	microbes (*1*)			wild type (*8*)	wild type (*8*)
SRR12547551	Arabidopsis thaliana (*9*)	Arabidopsis thaliana (*9*)	seed (*8*)	endosperm (*1*);embryo (*1*);seed (*8*)	seed stage (*2*)	seed stage (*2*);young plant (*0*)	mix (*6*)	Columbia (*6*);Cape Verde Island (*6*)	sulphur sufficiency (*0*)	sulphur sufficiency (*0*)	control (*0*)	control (*0*)
SRR12547575	Arabidopsis thaliana (*9*)	Arabidopsis thaliana (*9*)	seed (*8*)	endosperm (*1*);embryo (*1*);seed (*8*)	seed stage (*2*)	seed stage (*2*);young plant (*0*)	mix (*6*)	Columbia (*6*);Cape Verde Island (*6*)	sulphur sufficiency (*0*)	sulphur sufficiency (*0*)	control (*0*)	control (*0*)
SRR12547511	Arabidopsis thaliana (*9*)	Arabidopsis thaliana (*9*)	seed (*8*)	endosperm (*1*);embryo (*1*);seed (*8*)	seed stage (*2*)	seed stage (*2*);young plant (*0*)	mix (*6*)	Columbia (*6*);Cape Verde Island (*6*)	sulphur sufficiency (*0*)	sulphur sufficiency (*0*)	control (*0*)	control (*0*)
SRR12547298	Arabidopsis thaliana (*9*)	Arabidopsis thaliana (*9*)	seed (*8*)	endosperm (*1*);embryo (*1*);seed (*8*)	seed stage (*2*)	seed stage (*2*);young plant (*0*)	mix (*6*)	Columbia (*6*);Cape Verde Island (*6*)	sulphur sufficiency (*0*)	sulphur sufficiency (*0*)	control (*0*)	control (*0*)
SRR12548341	Arabidopsis thaliana (*9*)	Arabidopsis thaliana (*9*)	seed (*8*)	endosperm (*1*);embryo (*1*);seed (*8*)	seed stage (*2*)	seed stage (*2*);young plant (*0*)	mix (*6*)	Columbia (*6*);Cape Verde Island (*6*)	sulphur sufficiency (*0*)	sulphur sufficiency (*0*)	control (*0*)	control (*0*)
SRR12547297	Arabidopsis thaliana (*9*)	Arabidopsis thaliana (*9*)	seed (*8*)	endosperm (*1*);embryo (*1*);seed (*8*)	seed stage (*2*)	seed stage (*2*);young plant (*0*)	mix (*6*)	Columbia (*6*);Cape Verde Island (*6*)	sulphur sufficiency (*0*)	sulphur sufficiency (*0*)	control (*0*)	control (*0*)
SRR12548207	Arabidopsis thaliana (*9*)	Arabidopsis thaliana (*9*)	seed (*8*)	endosperm (*1*);embryo (*1*);seed (*8*)	seed stage (*2*)	seed stage (*2*);young plant (*0*)	mix (*6*)	Columbia (*6*);Cape Verde Island (*6*)	sulphur sufficiency (*0*)	sulphur sufficiency (*0*)	control (*0*)	control (*0*)
SRR12548722	Arabidopsis thaliana (*9*)	Arabidopsis thaliana (*9*)	seed (*8*)	endosperm (*1*);embryo (*1*);seed (*8*)	seed stage (*2*)	seed stage (*2*);young plant (*0*)	mix (*6*)	Columbia (*6*);Cape Verde Island (*6*)	sulphur sufficiency (*0*)	sulphur sufficiency (*0*)	control (*0*)	control (*0*)
SRR12547560	Arabidopsis thaliana (*9*)	Arabidopsis thaliana (*9*)	seed (*8*)	endosperm (*1*);embryo (*1*);seed (*8*)	seed stage (*2*)	seed stage (*2*);young plant (*0*)	mix (*6*)	Columbia (*6*);Cape Verde Island (*6*)	sulphur sufficiency (*0*)	sulphur sufficiency (*0*)	control (*0*)	control (*0*)
SRR12547566	Arabidopsis thaliana (*9*)	Arabidopsis thaliana (*9*)	seed (*8*)	endosperm (*1*);embryo (*1*);seed (*8*)	seed stage (*2*)	seed stage (*2*);young plant (*0*)	mix (*6*)	Columbia (*6*);Cape Verde Island (*6*)	sulphur sufficiency (*0*)	sulphur sufficiency (*0*)	control (*0*)	control (*0*)
SRR7221691	Arabidopsis thaliana (*9*)	Arabidopsis thaliana (*9*)
SRR12547501	Arabidopsis thaliana (*9*)	Arabidopsis thaliana (*9*)	seed (*8*)	endosperm (*1*);embryo (*1*);seed (*8*)	seed stage (*2*)	seed stage (*2*);young plant (*0*)	mix (*6*)	Columbia (*6*);Cape Verde Island (*6*)	sulphur sufficiency (*0*)	sulphur sufficiency (*0*)	control (*0*)	control (*0*)
SRR12548321	Arabidopsis thaliana (*9*)	Arabidopsis thaliana (*9*)	seed (*8*)	endosperm (*1*);embryo (*1*);seed (*8*)	seed stage (*2*)	seed stage (*2*);young plant (*0*)	mix (*6*)	Columbia (*6*);Cape Verde Island (*6*)	sulphur sufficiency (*0*)	sulphur sufficiency (*0*)	control (*0*)	control (*0*)
SRR12548421	Arabidopsis thaliana (*9*)	Arabidopsis thaliana (*9*)	seed (*8*)	endosperm (*1*);embryo (*1*);seed (*8*)	seed stage (*2*)	seed stage (*2*);young plant (*0*)	mix (*6*)	Columbia (*6*);Cape Verde Island (*6*)	sulphur sufficiency (*0*)	sulphur sufficiency (*0*)	control (*0*)	control (*0*)
SRR12548575	Arabidopsis thaliana (*9*)	Arabidopsis thaliana (*9*)	seed (*8*)	endosperm (*1*);embryo (*1*);seed (*8*)	seed stage (*2*)	seed stage (*2*);young plant (*0*)	mix (*6*)	Columbia (*6*);Cape Verde Island (*6*)	sulphur sufficiency (*0*)	sulphur sufficiency (*0*)	control (*0*)	control (*0*)
SRR12548589	Arabidopsis thaliana (*9*)	Arabidopsis thaliana (*9*)	seed (*8*)	endosperm (*1*);embryo (*1*);seed (*8*)	seed stage (*2*)	seed stage (*2*);young plant (*0*)	mix (*6*)	Columbia (*6*);Cape Verde Island (*6*)	sulphur sufficiency (*0*)	sulphur sufficiency (*0*)	control (*0*)	control (*0*)
ERR11179925	Arabidopsis thaliana (*9*)	Arabidopsis thaliana (*9*)	mix (*1*)	leaf (*1*);cell suspensions (*1*);collet (*1*)	vegetative (*0*)	vegetative (*0*)			fungi (*2*)	fungi (*2*)
SRR12547309	Arabidopsis thaliana (*9*)	Arabidopsis thaliana (*9*)	seed (*8*)	endosperm (*1*);embryo (*1*);seed (*8*)	seed stage (*2*)	seed stage (*2*);young plant (*0*)	mix (*6*)	Columbia (*6*);Cape Verde Island (*6*)	sulphur sufficiency (*0*)	sulphur sufficiency (*0*)	control (*0*)	control (*0*)
SRR6304931	Arabidopsis thaliana (*9*)	Arabidopsis thaliana (*9*)	seedling (*9*)	cotyledon (*3*);stem (*1*);seedling (*9*)	seedling stage (*2*)	sprout (*0*);seedling stage (*2*)	Columbia (*5*)	Columbia (*5*)					mix (*1*)	mutant (*1*);wild type (*1*)
SRR12548723	Arabidopsis thaliana (*9*)	Arabidopsis thaliana (*9*)	seed (*8*)	endosperm (*1*);embryo (*1*);seed (*8*)	seed stage (*2*)	seed stage (*2*);young plant (*0*)	mix (*6*)	Columbia (*6*);Cape Verde Island (*6*)	sulphur sufficiency (*0*)	sulphur sufficiency (*0*)	control (*0*)	control (*0*)
SRR12548592	Arabidopsis thaliana (*9*)	Arabidopsis thaliana (*9*)	seed (*8*)	endosperm (*1*);embryo (*1*);seed (*8*)	seed stage (*2*)	seed stage (*2*);young plant (*0*)	mix (*6*)	Columbia (*6*);Cape Verde Island (*6*)	sulphur sufficiency (*0*)	sulphur sufficiency (*0*)	control (*0*)	control (*0*)
SRR12548324	Arabidopsis thaliana (*9*)	Arabidopsis thaliana (*9*)	seed (*8*)	endosperm (*1*);embryo (*1*);seed (*8*)	seed stage (*2*)	seed stage (*2*);young plant (*0*)	mix (*6*)	Columbia (*6*);Cape Verde Island (*6*)	sulphur sufficiency (*0*)	sulphur sufficiency (*0*)	control (*0*)	control (*0*)
SRR12548674	Arabidopsis thaliana (*9*)	Arabidopsis thaliana (*9*)	seed (*8*)	endosperm (*1*);embryo (*1*);seed (*8*)	seed stage (*2*)	seed stage (*2*);young plant (*0*)	mix (*6*)	Columbia (*6*);Cape Verde Island (*6*)	sulphur sufficiency (*0*)	sulphur sufficiency (*0*)	control (*0*)	control (*0*)
SRR12548387	Arabidopsis thaliana (*9*)	Arabidopsis thaliana (*9*)	seed (*8*)	endosperm (*1*);embryo (*1*);seed (*8*)	seed stage (*2*)	seed stage (*2*);young plant (*0*)	mix (*6*)	Columbia (*6*);Cape Verde Island (*6*)	sulphur sufficiency (*0*)	sulphur sufficiency (*0*)	control (*0*)	control (*0*)
SRR12548325	Arabidopsis thaliana (*9*)	Arabidopsis thaliana (*9*)	seed (*8*)	endosperm (*1*);embryo (*1*);seed (*8*)	seed stage (*2*)	seed stage (*2*);young plant (*0*)	mix (*6*)	Columbia (*6*);Cape Verde Island (*6*)	sulphur sufficiency (*0*)	sulphur sufficiency (*0*)	control (*0*)	control (*0*)
SRR12547546	Arabidopsis thaliana (*9*)	Arabidopsis thaliana (*9*)	seed (*8*)	endosperm (*1*);embryo (*1*);seed (*8*)	seed stage (*2*)	seed stage (*2*);young plant (*0*)	mix (*6*)	Columbia (*6*);Cape Verde Island (*6*)	sulphur sufficiency (*0*)	sulphur sufficiency (*0*)	control (*0*)	control (*0*)
SRR12548704	Arabidopsis thaliana (*9*)	Arabidopsis thaliana (*9*)	seed (*8*)	endosperm (*1*);embryo (*1*);seed (*8*)	seed stage (*2*)	seed stage (*2*);young plant (*0*)	mix (*6*)	Columbia (*6*);Cape Verde Island (*6*)	sulphur sufficiency (*0*)	sulphur sufficiency (*0*)	control (*0*)	control (*0*)
SRR12548345	Arabidopsis thaliana (*9*)	Arabidopsis thaliana (*9*)	seed (*8*)	endosperm (*1*);embryo (*1*);seed (*8*)	seed stage (*2*)	seed stage (*2*);young plant (*0*)	mix (*6*)	Columbia (*6*);Cape Verde Island (*6*)	sulphur sufficiency (*0*)	sulphur sufficiency (*0*)	control (*0*)	control (*0*)
SRR12547550	Arabidopsis thaliana (*9*)	Arabidopsis thaliana (*9*)	seed (*8*)	endosperm (*1*);embryo (*1*);seed (*8*)	seed stage (*2*)	seed stage (*2*);young plant (*0*)	mix (*6*)	Columbia (*6*);Cape Verde Island (*6*)	sulphur sufficiency (*0*)	sulphur sufficiency (*0*)	control (*0*)	control (*0*)
SRR12547579	Arabidopsis thaliana (*9*)	Arabidopsis thaliana (*9*)	seed (*8*)	endosperm (*1*);embryo (*1*);seed (*8*)	seed stage (*2*)	seed stage (*2*);young plant (*0*)	mix (*6*)	Columbia (*6*);Cape Verde Island (*6*)	sulphur sufficiency (*0*)	sulphur sufficiency (*0*)	control (*0*)	control (*0*)
SRR12547103	Arabidopsis thaliana (*9*)	Arabidopsis thaliana (*9*)	seed (*8*)	endosperm (*1*);embryo (*1*);seed (*8*)	seed stage (*2*)	seed stage (*2*);young plant (*0*)	mix (*6*)	Columbia (*6*);Cape Verde Island (*6*)	sulphur sufficiency (*0*)	sulphur sufficiency (*0*)	control (*0*)	control (*0*)
SRR12548297	Arabidopsis thaliana (*9*)	Arabidopsis thaliana (*9*)	seed (*8*)	endosperm (*1*);embryo (*1*);seed (*8*)	seed stage (*2*)	seed stage (*2*);young plant (*0*)	mix (*6*)	Columbia (*6*);Cape Verde Island (*6*)	sulphur sufficiency (*0*)	sulphur sufficiency (*0*)	control (*0*)	control (*0*)
SRR12548585	Arabidopsis thaliana (*9*)	Arabidopsis thaliana (*9*)	seed (*8*)	endosperm (*1*);embryo (*1*);seed (*8*)	seed stage (*2*)	seed stage (*2*);young plant (*0*)	mix (*6*)	Columbia (*6*);Cape Verde Island (*6*)	sulphur sufficiency (*0*)	sulphur sufficiency (*0*)	control (*0*)	control (*0*)
SRR12548635	Arabidopsis thaliana (*9*)	Arabidopsis thaliana (*9*)	seed (*8*)	endosperm (*1*);embryo (*1*);seed (*8*)	seed stage (*2*)	seed stage (*2*);young plant (*0*)	mix (*6*)	Columbia (*6*);Cape Verde Island (*6*)	sulphur sufficiency (*0*)	sulphur sufficiency (*0*)	control (*0*)	control (*0*)
SRR12548350	Arabidopsis thaliana (*9*)	Arabidopsis thaliana (*9*)	seed (*8*)	endosperm (*1*);embryo (*1*);seed (*8*)	seed stage (*2*)	seed stage (*2*);young plant (*0*)	mix (*6*)	Columbia (*6*);Cape Verde Island (*6*)	sulphur sufficiency (*0*)	sulphur sufficiency (*0*)	control (*0*)	control (*0*)
SRR12548563	Arabidopsis thaliana (*9*)	Arabidopsis thaliana (*9*)	seed (*8*)	endosperm (*1*);embryo (*1*);seed (*8*)	seed stage (*2*)	seed stage (*2*);young plant (*0*)	mix (*6*)	Columbia (*6*);Cape Verde Island (*6*)	sulphur sufficiency (*0*)	sulphur sufficiency (*0*)	control (*0*)	control (*0*)
SRR12547571	Arabidopsis thaliana (*9*)	Arabidopsis thaliana (*9*)	seed (*8*)	endosperm (*1*);embryo (*1*);seed (*8*)	seed stage (*2*)	seed stage (*2*);young plant (*0*)	mix (*6*)	Columbia (*6*);Cape Verde Island (*6*)	sulphur sufficiency (*0*)	sulphur sufficiency (*0*)	control (*0*)	control (*0*)
SRR12547304	Arabidopsis thaliana (*9*)	Arabidopsis thaliana (*9*)	seed (*8*)	endosperm (*1*);embryo (*1*);seed (*8*)	seed stage (*2*)	seed stage (*2*);young plant (*0*)	mix (*6*)	Columbia (*6*);Cape Verde Island (*6*)	sulphur sufficiency (*0*)	sulphur sufficiency (*0*)	control (*0*)	control (*0*)
SRR8275251	Arabidopsis thaliana (*9*)	Arabidopsis thaliana (*9*)	seed (*9*)	seed (*9*);stem (*1*);embryo (*1*)	seed stage (*2*)	seed stage (*2*);flowering (*1*)	Col-0 (*0*)	Col-0 (*0*)					mutant (*3*)	wild type (*1*);mutant (*3*)
SRR12547563	Arabidopsis thaliana (*9*)	Arabidopsis thaliana (*9*)	seed (*8*)	endosperm (*1*);embryo (*1*);seed (*8*)	seed stage (*2*)	seed stage (*2*);young plant (*0*)	mix (*6*)	Columbia (*6*);Cape Verde Island (*6*)	sulphur sufficiency (*0*)	sulphur sufficiency (*0*)	control (*0*)	control (*0*)
SRR12548540	Arabidopsis thaliana (*9*)	Arabidopsis thaliana (*9*)	seed (*8*)	endosperm (*1*);embryo (*1*);seed (*8*)	seed stage (*2*)	seed stage (*2*);young plant (*0*)	mix (*6*)	Columbia (*6*);Cape Verde Island (*6*)	sulphur sufficiency (*0*)	sulphur sufficiency (*0*)	control (*0*)	control (*0*)
SRR12548603	Arabidopsis thaliana (*9*)	Arabidopsis thaliana (*9*)	seed (*8*)	endosperm (*1*);embryo (*1*);seed (*8*)	seed stage (*2*)	seed stage (*2*);young plant (*0*)	mix (*6*)	Columbia (*6*);Cape Verde Island (*6*)	sulphur sufficiency (*0*)	sulphur sufficiency (*0*)	control (*0*)	control (*0*)
SRR12548356	Arabidopsis thaliana (*9*)	Arabidopsis thaliana (*9*)	seed (*8*)	endosperm (*1*);embryo (*1*);seed (*8*)	seed stage (*2*)	seed stage (*2*);young plant (*0*)	mix (*6*)	Columbia (*6*);Cape Verde Island (*6*)	sulphur sufficiency (*0*)	sulphur sufficiency (*0*)	control (*0*)	control (*0*)
SRR12547333	Arabidopsis thaliana (*9*)	Arabidopsis thaliana (*9*)	seed (*8*)	endosperm (*1*);embryo (*1*);seed (*8*)	seed stage (*2*)	seed stage (*2*);young plant (*0*)	mix (*6*)	Columbia (*6*);Cape Verde Island (*6*)	sulphur sufficiency (*0*)	sulphur sufficiency (*0*)	control (*0*)	control (*0*)
SRR12547344	Arabidopsis thaliana (*9*)	Arabidopsis thaliana (*9*)	seed (*8*)	endosperm (*1*);embryo (*1*);seed (*8*)	seed stage (*2*)	seed stage (*2*);young plant (*0*)	mix (*6*)	Columbia (*6*);Cape Verde Island (*6*)	sulphur sufficiency (*0*)	sulphur sufficiency (*0*)	control (*0*)	control (*0*)
SRR12547104	Arabidopsis thaliana (*9*)	Arabidopsis thaliana (*9*)	seed (*8*)	endosperm (*1*);embryo (*1*);seed (*8*)	seed stage (*2*)	seed stage (*2*);young plant (*0*)	mix (*6*)	Columbia (*6*);Cape Verde Island (*6*)	sulphur sufficiency (*0*)	sulphur sufficiency (*0*)	control (*0*)	control (*0*)
SRR12547543	Arabidopsis thaliana (*9*)	Arabidopsis thaliana (*9*)	seed (*8*)	endosperm (*1*);embryo (*1*);seed (*8*)	seed stage (*2*)	seed stage (*2*);young plant (*0*)	mix (*6*)	Columbia (*6*);Cape Verde Island (*6*)	sulphur sufficiency (*0*)	sulphur sufficiency (*0*)	control (*0*)	control (*0*)
SRR12547254	Arabidopsis thaliana (*9*)	Arabidopsis thaliana (*9*)	seed (*8*)	endosperm (*1*);embryo (*1*);seed (*8*)	seed stage (*2*)	seed stage (*2*);young plant (*0*)	mix (*6*)	Columbia (*6*);Cape Verde Island (*6*)	sulphur sufficiency (*0*)	sulphur sufficiency (*0*)	control (*0*)	control (*0*)
SRR21354736	Arabidopsis thaliana (*9*)	Arabidopsis thaliana (*9*)	leaf (*9*)	leaf (*9*)
SRR12548601	Arabidopsis thaliana (*9*)	Arabidopsis thaliana (*9*)	seed (*8*)	endosperm (*1*);embryo (*1*);seed (*8*)	seed stage (*2*)	seed stage (*2*);young plant (*0*)	mix (*6*)	Columbia (*6*);Cape Verde Island (*6*)	sulphur sufficiency (*0*)	sulphur sufficiency (*0*)	control (*0*)	control (*0*)
SRR12548327	Arabidopsis thaliana (*9*)	Arabidopsis thaliana (*9*)	seed (*8*)	endosperm (*1*);embryo (*1*);seed (*8*)	seed stage (*2*)	seed stage (*2*);young plant (*0*)	mix (*6*)	Columbia (*6*);Cape Verde Island (*6*)	sulphur sufficiency (*0*)	sulphur sufficiency (*0*)	control (*0*)	control (*0*)
SRR12547110	Arabidopsis thaliana (*9*)	Arabidopsis thaliana (*9*)	seed (*8*)	endosperm (*1*);embryo (*1*);seed (*8*)	seed stage (*2*)	seed stage (*2*);young plant (*0*)	mix (*6*)	Columbia (*6*);Cape Verde Island (*6*)	sulphur sufficiency (*0*)	sulphur sufficiency (*0*)	control (*0*)	control (*0*)
ERR11180326	Arabidopsis thaliana (*9*)	Arabidopsis thaliana (*9*)	mix (*1*)	leaf (*1*);cell suspensions (*1*);collet (*1*)	vegetative (*0*)	vegetative (*0*)			fungi (*2*)	fungi (*2*)
SRR12547596	Arabidopsis thaliana (*9*)	Arabidopsis thaliana (*9*)	seed (*8*)	endosperm (*1*);embryo (*1*);seed (*8*)	seed stage (*2*)	seed stage (*2*);young plant (*0*)	mix (*6*)	Columbia (*6*);Cape Verde Island (*6*)	sulphur sufficiency (*0*)	sulphur sufficiency (*0*)	control (*0*)	control (*0*)
SRR12547573	Arabidopsis thaliana (*9*)	Arabidopsis thaliana (*9*)	seed (*8*)	endosperm (*1*);embryo (*1*);seed (*8*)	seed stage (*2*)	seed stage (*2*);young plant (*0*)	mix (*6*)	Columbia (*6*);Cape Verde Island (*6*)	sulphur sufficiency (*0*)	sulphur sufficiency (*0*)	control (*0*)	control (*0*)
SRR12547310	Arabidopsis thaliana (*9*)	Arabidopsis thaliana (*9*)	seed (*8*)	endosperm (*1*);embryo (*1*);seed (*8*)	seed stage (*2*)	seed stage (*2*);young plant (*0*)	mix (*6*)	Columbia (*6*);Cape Verde Island (*6*)	sulphur sufficiency (*0*)	sulphur sufficiency (*0*)	control (*0*)	control (*0*)
SRR21354861	Arabidopsis thaliana (*9*)	Arabidopsis thaliana (*9*)	leaf (*9*)	leaf (*9*)					virus (*2*)	virus (*2*)			wild type (*8*)	wild type (*8*)
ERR11179899	Arabidopsis thaliana (*9*)	Arabidopsis thaliana (*9*)	mix (*1*)	leaf (*1*);cell suspensions (*1*);collet (*1*)	vegetative (*0*)	vegetative (*0*)			fungi (*2*)	fungi (*2*)	control (*4*)	control (*4*)
SRR12548593	Arabidopsis thaliana (*9*)	Arabidopsis thaliana (*9*)	seed (*8*)	endosperm (*1*);embryo (*1*);seed (*8*)	seed stage (*2*)	seed stage (*2*);young plant (*0*)	mix (*6*)	Columbia (*6*);Cape Verde Island (*6*)	sulphur sufficiency (*0*)	sulphur sufficiency (*0*)	control (*0*)	control (*0*)
SRR12547570	Arabidopsis thaliana (*9*)	Arabidopsis thaliana (*9*)	seed (*8*)	endosperm (*1*);embryo (*1*);seed (*8*)	seed stage (*2*)	seed stage (*2*);young plant (*0*)	mix (*6*)	Columbia (*6*);Cape Verde Island (*6*)	sulphur sufficiency (*0*)	sulphur sufficiency (*0*)	control (*0*)	control (*0*)
SRR12547313	Arabidopsis thaliana (*9*)	Arabidopsis thaliana (*9*)	seed (*8*)	endosperm (*1*);embryo (*1*);seed (*8*)	seed stage (*2*)	seed stage (*2*);young plant (*0*)	mix (*6*)	Columbia (*6*);Cape Verde Island (*6*)	sulphur sufficiency (*0*)	sulphur sufficiency (*0*)	control (*0*)	control (*0*)
SRR11521281	Arabidopsis thaliana (*9*)	Arabidopsis thaliana (*9*)	flower (*9*)	flower (*9*)									wild type (*9*)	wild type (*9*)
SRR12548715	Arabidopsis thaliana (*9*)	Arabidopsis thaliana (*9*)	seed (*8*)	endosperm (*1*);embryo (*1*);seed (*8*)	seed stage (*2*)	seed stage (*2*);young plant (*0*)	mix (*6*)	Columbia (*6*);Cape Verde Island (*6*)	sulphur sufficiency (*0*)	sulphur sufficiency (*0*)	control (*0*)	control (*0*)
SRR12547163	Arabidopsis thaliana (*9*)	Arabidopsis thaliana (*9*)	seed (*8*)	endosperm (*1*);embryo (*1*);seed (*8*)	seed stage (*2*)	seed stage (*2*);young plant (*0*)	mix (*6*)	Columbia (*6*);Cape Verde Island (*6*)	sulphur sufficiency (*0*)	sulphur sufficiency (*0*)	control (*0*)	control (*0*)
SRR12547531	Arabidopsis thaliana (*9*)	Arabidopsis thaliana (*9*)	seed (*8*)	endosperm (*1*);embryo (*1*);seed (*8*)	seed stage (*2*)	seed stage (*2*);young plant (*0*)	mix (*6*)	Columbia (*6*);Cape Verde Island (*6*)	sulphur sufficiency (*0*)	sulphur sufficiency (*0*)	control (*0*)	control (*0*)
SRR12547529	Arabidopsis thaliana (*9*)	Arabidopsis thaliana (*9*)	seed (*8*)	endosperm (*1*);embryo (*1*);seed (*8*)	seed stage (*2*)	seed stage (*2*);young plant (*0*)	mix (*6*)	Columbia (*6*);Cape Verde Island (*6*)	sulphur sufficiency (*0*)	sulphur sufficiency (*0*)	control (*0*)	control (*0*)
SRR12547299	Arabidopsis thaliana (*9*)	Arabidopsis thaliana (*9*)	seed (*8*)	endosperm (*1*);embryo (*1*);seed (*8*)	seed stage (*2*)	seed stage (*2*);young plant (*0*)	mix (*6*)	Columbia (*6*);Cape Verde Island (*6*)	sulphur sufficiency (*0*)	sulphur sufficiency (*0*)	control (*0*)	control (*0*)
SRR12548348	Arabidopsis thaliana (*9*)	Arabidopsis thaliana (*9*)	seed (*8*)	endosperm (*1*);embryo (*1*);seed (*8*)	seed stage (*2*)	seed stage (*2*);young plant (*0*)	mix (*6*)	Columbia (*6*);Cape Verde Island (*6*)	sulphur sufficiency (*0*)	sulphur sufficiency (*0*)	control (*0*)	control (*0*)
SRR12548332	Arabidopsis thaliana (*9*)	Arabidopsis thaliana (*9*)	seed (*8*)	endosperm (*1*);embryo (*1*);seed (*8*)	seed stage (*2*)	seed stage (*2*);young plant (*0*)	mix (*6*)	Columbia (*6*);Cape Verde Island (*6*)	sulphur sufficiency (*0*)	sulphur sufficiency (*0*)	control (*0*)	control (*0*)
SRR12547668	Arabidopsis thaliana (*9*)	Arabidopsis thaliana (*9*)	seed (*8*)	endosperm (*1*);embryo (*1*);seed (*8*)	seed stage (*2*)	seed stage (*2*);young plant (*0*)	mix (*6*)	Columbia (*6*);Cape Verde Island (*6*)	sulphur sufficiency (*0*)	sulphur sufficiency (*0*)	control (*0*)	control (*0*)
SRR12547660	Arabidopsis thaliana (*9*)	Arabidopsis thaliana (*9*)	seed (*8*)	endosperm (*1*);embryo (*1*);seed (*8*)	seed stage (*2*)	seed stage (*2*);young plant (*0*)	mix (*6*)	Columbia (*6*);Cape Verde Island (*6*)	sulphur sufficiency (*0*)	sulphur sufficiency (*0*)	control (*0*)	control (*0*)
SRR12548301	Arabidopsis thaliana (*9*)	Arabidopsis thaliana (*9*)	seed (*8*)	endosperm (*1*);embryo (*1*);seed (*8*)	seed stage (*2*)	seed stage (*2*);young plant (*0*)	mix (*6*)	Columbia (*6*);Cape Verde Island (*6*)	sulphur sufficiency (*0*)	sulphur sufficiency (*0*)	control (*0*)	control (*0*)
SRR12548637	Arabidopsis thaliana (*9*)	Arabidopsis thaliana (*9*)	seed (*8*)	endosperm (*1*);embryo (*1*);seed (*8*)	seed stage (*2*)	seed stage (*2*);young plant (*0*)	mix (*6*)	Columbia (*6*);Cape Verde Island (*6*)	sulphur sufficiency (*0*)	sulphur sufficiency (*0*)	control (*0*)	control (*0*)
SRR12548611	Arabidopsis thaliana (*9*)	Arabidopsis thaliana (*9*)	seed (*8*)	endosperm (*1*);embryo (*1*);seed (*8*)	seed stage (*2*)	seed stage (*2*);young plant (*0*)	mix (*6*)	Columbia (*6*);Cape Verde Island (*6*)	sulphur sufficiency (*0*)	sulphur sufficiency (*0*)	control (*0*)	control (*0*)
SRR12548515	Arabidopsis thaliana (*9*)	Arabidopsis thaliana (*9*)	seed (*8*)	endosperm (*1*);embryo (*1*);seed (*8*)	seed stage (*2*)	seed stage (*2*);young plant (*0*)	mix (*6*)	Columbia (*6*);Cape Verde Island (*6*)	sulphur sufficiency (*0*)	sulphur sufficiency (*0*)	control (*0*)	control (*0*)
SRR12548303	Arabidopsis thaliana (*9*)	Arabidopsis thaliana (*9*)	seed (*8*)	endosperm (*1*);embryo (*1*);seed (*8*)	seed stage (*2*)	seed stage (*2*);young plant (*0*)	mix (*6*)	Columbia (*6*);Cape Verde Island (*6*)	sulphur sufficiency (*0*)	sulphur sufficiency (*0*)	control (*0*)	control (*0*)
SRR21354737	Arabidopsis thaliana (*9*)	Arabidopsis thaliana (*9*)	leaf (*9*)	leaf (*9*)
SRR12548237	Arabidopsis thaliana (*9*)	Arabidopsis thaliana (*9*)	seed (*8*)	endosperm (*1*);embryo (*1*);seed (*8*)	seed stage (*2*)	seed stage (*2*);young plant (*0*)	mix (*6*)	Columbia (*6*);Cape Verde Island (*6*)	sulphur sufficiency (*0*)	sulphur sufficiency (*0*)	control (*0*)	control (*0*)
ERR11180320	Arabidopsis thaliana (*9*)	Arabidopsis thaliana (*9*)	mix (*1*)	leaf (*1*);cell suspensions (*1*);collet (*1*)	vegetative (*0*)	vegetative (*0*)			fungi (*2*)	fungi (*2*)
SRR12547182	Arabidopsis thaliana (*9*)	Arabidopsis thaliana (*9*)	seed (*8*)	endosperm (*1*);embryo (*1*);seed (*8*)	seed stage (*2*)	seed stage (*2*);young plant (*0*)	mix (*6*)	Columbia (*6*);Cape Verde Island (*6*)	sulphur sufficiency (*0*)	sulphur sufficiency (*0*)	control (*0*)	control (*0*)
SRR12547149	Arabidopsis thaliana (*9*)	Arabidopsis thaliana (*9*)	seed (*8*)	endosperm (*1*);embryo (*1*);seed (*8*)	seed stage (*2*)	seed stage (*2*);young plant (*0*)	mix (*6*)	Columbia (*6*);Cape Verde Island (*6*)	sulphur sufficiency (*0*)	sulphur sufficiency (*0*)	control (*0*)	control (*0*)
SRR12547527	Arabidopsis thaliana (*9*)	Arabidopsis thaliana (*9*)	seed (*8*)	endosperm (*1*);embryo (*1*);seed (*8*)	seed stage (*2*)	seed stage (*2*);young plant (*0*)	mix (*6*)	Columbia (*6*);Cape Verde Island (*6*)	sulphur sufficiency (*0*)	sulphur sufficiency (*0*)	control (*0*)	control (*0*)
SRR12548295	Arabidopsis thaliana (*9*)	Arabidopsis thaliana (*9*)	seed (*8*)	endosperm (*1*);embryo (*1*);seed (*8*)	seed stage (*2*)	seed stage (*2*);young plant (*0*)	mix (*6*)	Columbia (*6*);Cape Verde Island (*6*)	sulphur sufficiency (*0*)	sulphur sufficiency (*0*)	control (*0*)	control (*0*)
SRR12547530	Arabidopsis thaliana (*9*)	Arabidopsis thaliana (*9*)	seed (*8*)	endosperm (*1*);embryo (*1*);seed (*8*)	seed stage (*2*)	seed stage (*2*);young plant (*0*)	mix (*6*)	Columbia (*6*);Cape Verde Island (*6*)	sulphur sufficiency (*0*)	sulphur sufficiency (*0*)	control (*0*)	control (*0*)
SRR12548322	Arabidopsis thaliana (*9*)	Arabidopsis thaliana (*9*)	seed (*8*)	endosperm (*1*);embryo (*1*);seed (*8*)	seed stage (*2*)	seed stage (*2*);young plant (*0*)	mix (*6*)	Columbia (*6*);Cape Verde Island (*6*)	sulphur sufficiency (*0*)	sulphur sufficiency (*0*)	control (*0*)	control (*0*)
SRR12547317	Arabidopsis thaliana (*9*)	Arabidopsis thaliana (*9*)	seed (*8*)	endosperm (*1*);embryo (*1*);seed (*8*)	seed stage (*2*)	seed stage (*2*);young plant (*0*)	mix (*6*)	Columbia (*6*);Cape Verde Island (*6*)	sulphur sufficiency (*0*)	sulphur sufficiency (*0*)	control (*0*)	control (*0*)
SRR12547356	Arabidopsis thaliana (*9*)	Arabidopsis thaliana (*9*)	seed (*8*)	endosperm (*1*);embryo (*1*);seed (*8*)	seed stage (*2*)	seed stage (*2*);young plant (*0*)	mix (*6*)	Columbia (*6*);Cape Verde Island (*6*)	sulphur sufficiency (*0*)	sulphur sufficiency (*0*)	control (*0*)	control (*0*)
SRR12547135	Arabidopsis thaliana (*9*)	Arabidopsis thaliana (*9*)	seed (*8*)	endosperm (*1*);embryo (*1*);seed (*8*)	seed stage (*2*)	seed stage (*2*);young plant (*0*)	mix (*6*)	Columbia (*6*);Cape Verde Island (*6*)	sulphur sufficiency (*0*)	sulphur sufficiency (*0*)	control (*0*)	control (*0*)
SRR12547105	Arabidopsis thaliana (*9*)	Arabidopsis thaliana (*9*)	seed (*8*)	endosperm (*1*);embryo (*1*);seed (*8*)	seed stage (*2*)	seed stage (*2*);young plant (*0*)	mix (*6*)	Columbia (*6*);Cape Verde Island (*6*)	sulphur sufficiency (*0*)	sulphur sufficiency (*0*)	control (*0*)	control (*0*)
SRR12547093	Arabidopsis thaliana (*9*)	Arabidopsis thaliana (*9*)	seed (*8*)	endosperm (*1*);embryo (*1*);seed (*8*)	seed stage (*2*)	seed stage (*2*);young plant (*0*)	mix (*6*)	Columbia (*6*);Cape Verde Island (*6*)	sulphur sufficiency (*0*)	sulphur sufficiency (*0*)	control (*0*)	control (*0*)
SRR12548333	Arabidopsis thaliana (*9*)	Arabidopsis thaliana (*9*)	seed (*8*)	endosperm (*1*);embryo (*1*);seed (*8*)	seed stage (*2*)	seed stage (*2*);young plant (*0*)	mix (*6*)	Columbia (*6*);Cape Verde Island (*6*)	sulphur sufficiency (*0*)	sulphur sufficiency (*0*)	control (*0*)	control (*0*)
SRR12548703	Arabidopsis thaliana (*9*)	Arabidopsis thaliana (*9*)	seed (*8*)	endosperm (*1*);embryo (*1*);seed (*8*)	seed stage (*2*)	seed stage (*2*);young plant (*0*)	mix (*6*)	Columbia (*6*);Cape Verde Island (*6*)	sulphur sufficiency (*0*)	sulphur sufficiency (*0*)	control (*0*)	control (*0*)
SRR12547561	Arabidopsis thaliana (*9*)	Arabidopsis thaliana (*9*)	seed (*8*)	endosperm (*1*);embryo (*1*);seed (*8*)	seed stage (*2*)	seed stage (*2*);young plant (*0*)	mix (*6*)	Columbia (*6*);Cape Verde Island (*6*)	sulphur sufficiency (*0*)	sulphur sufficiency (*0*)	control (*0*)	control (*0*)
SRR12547329	Arabidopsis thaliana (*9*)	Arabidopsis thaliana (*9*)	seed (*8*)	endosperm (*1*);embryo (*1*);seed (*8*)	seed stage (*2*)	seed stage (*2*);young plant (*0*)	mix (*6*)	Columbia (*6*);Cape Verde Island (*6*)	sulphur sufficiency (*0*)	sulphur sufficiency (*0*)	control (*0*)	control (*0*)
SRR12548304	Arabidopsis thaliana (*9*)	Arabidopsis thaliana (*9*)	seed (*8*)	endosperm (*1*);embryo (*1*);seed (*8*)	seed stage (*2*)	seed stage (*2*);young plant (*0*)	mix (*6*)	Columbia (*6*);Cape Verde Island (*6*)	sulphur sufficiency (*0*)	sulphur sufficiency (*0*)	control (*0*)	control (*0*)
SRR12548631	Arabidopsis thaliana (*9*)	Arabidopsis thaliana (*9*)	seed (*8*)	endosperm (*1*);embryo (*1*);seed (*8*)	seed stage (*2*)	seed stage (*2*);young plant (*0*)	mix (*6*)	Columbia (*6*);Cape Verde Island (*6*)	sulphur sufficiency (*0*)	sulphur sufficiency (*0*)	control (*0*)	control (*0*)
SRR12548329	Arabidopsis thaliana (*9*)	Arabidopsis thaliana (*9*)	seed (*8*)	endosperm (*1*);embryo (*1*);seed (*8*)	seed stage (*2*)	seed stage (*2*);young plant (*0*)	mix (*6*)	Columbia (*6*);Cape Verde Island (*6*)	sulphur sufficiency (*0*)	sulphur sufficiency (*0*)	control (*0*)	control (*0*)
SRR12547580	Arabidopsis thaliana (*9*)	Arabidopsis thaliana (*9*)	seed (*8*)	endosperm (*1*);embryo (*1*);seed (*8*)	seed stage (*2*)	seed stage (*2*);young plant (*0*)	mix (*6*)	Columbia (*6*);Cape Verde Island (*6*)	sulphur sufficiency (*0*)	sulphur sufficiency (*0*)	control (*0*)	control (*0*)
SRR12547567	Arabidopsis thaliana (*9*)	Arabidopsis thaliana (*9*)	seed (*8*)	endosperm (*1*);embryo (*1*);seed (*8*)	seed stage (*2*)	seed stage (*2*);young plant (*0*)	mix (*6*)	Columbia (*6*);Cape Verde Island (*6*)	sulphur sufficiency (*0*)	sulphur sufficiency (*0*)	control (*0*)	control (*0*)
SRR12548343	Arabidopsis thaliana (*9*)	Arabidopsis thaliana (*9*)	seed (*8*)	endosperm (*1*);embryo (*1*);seed (*8*)	seed stage (*2*)	seed stage (*2*);young plant (*0*)	mix (*6*)	Columbia (*6*);Cape Verde Island (*6*)	sulphur sufficiency (*0*)	sulphur sufficiency (*0*)	control (*0*)	control (*0*)
SRR12547599	Arabidopsis thaliana (*9*)	Arabidopsis thaliana (*9*)	seed (*8*)	endosperm (*1*);embryo (*1*);seed (*8*)	seed stage (*2*)	seed stage (*2*);young plant (*0*)	mix (*6*)	Columbia (*6*);Cape Verde Island (*6*)	sulphur sufficiency (*0*)	sulphur sufficiency (*0*)	control (*0*)	control (*0*)
SRR12548547	Arabidopsis thaliana (*9*)	Arabidopsis thaliana (*9*)	seed (*8*)	endosperm (*1*);embryo (*1*);seed (*8*)	seed stage (*2*)	seed stage (*2*);young plant (*0*)	mix (*6*)	Columbia (*6*);Cape Verde Island (*6*)	sulphur sufficiency (*0*)	sulphur sufficiency (*0*)	control (*0*)	control (*0*)
SRR12547354	Arabidopsis thaliana (*9*)	Arabidopsis thaliana (*9*)	seed (*8*)	endosperm (*1*);embryo (*1*);seed (*8*)	seed stage (*2*)	seed stage (*2*);young plant (*0*)	mix (*6*)	Columbia (*6*);Cape Verde Island (*6*)	sulphur sufficiency (*0*)	sulphur sufficiency (*0*)	control (*0*)	control (*0*)
SRR12547247	Arabidopsis thaliana (*9*)	Arabidopsis thaliana (*9*)	seed (*8*)	endosperm (*1*);embryo (*1*);seed (*8*)	seed stage (*2*)	seed stage (*2*);young plant (*0*)	mix (*6*)	Columbia (*6*);Cape Verde Island (*6*)	sulphur sufficiency (*0*)	sulphur sufficiency (*0*)	control (*0*)	control (*0*)
SRR12547569	Arabidopsis thaliana (*9*)	Arabidopsis thaliana (*9*)	seed (*8*)	endosperm (*1*);embryo (*1*);seed (*8*)	seed stage (*2*)	seed stage (*2*);young plant (*0*)	mix (*6*)	Columbia (*6*);Cape Verde Island (*6*)	sulphur sufficiency (*0*)	sulphur sufficiency (*0*)	control (*0*)	control (*0*)
SRR10054927	Arabidopsis thaliana (*9*)	Arabidopsis thaliana (*9*)	seed (*8*)	seed (*8*)	mix (*8*)	seed stage (*8*);young plant (*8*)	mix (*8*)	Landsberg erecta (*8*);Columbia (*9*);Col-0 (*0*)					mutant (*5*)	mutant (*5*)
SRR12547148	Arabidopsis thaliana (*9*)	Arabidopsis thaliana (*9*)	seed (*8*)	endosperm (*1*);embryo (*1*);seed (*8*)	seed stage (*2*)	seed stage (*2*);young plant (*0*)	mix (*6*)	Columbia (*6*);Cape Verde Island (*6*)	sulphur sufficiency (*0*)	sulphur sufficiency (*0*)	control (*0*)	control (*0*)
SRR12547125	Arabidopsis thaliana (*9*)	Arabidopsis thaliana (*9*)	seed (*8*)	endosperm (*1*);embryo (*1*);seed (*8*)	seed stage (*2*)	seed stage (*2*);young plant (*0*)	mix (*6*)	Columbia (*6*);Cape Verde Island (*6*)	sulphur sufficiency (*0*)	sulphur sufficiency (*0*)	control (*0*)	control (*0*)
SRR11521299	Arabidopsis thaliana (*9*)	Arabidopsis thaliana (*9*)	flower (*9*)	flower (*9*)									wild type (*9*)	wild type (*9*)
SRR12548306	Arabidopsis thaliana (*9*)	Arabidopsis thaliana (*9*)	seed (*8*)	endosperm (*1*);embryo (*1*);seed (*8*)	seed stage (*2*)	seed stage (*2*);young plant (*0*)	mix (*6*)	Columbia (*6*);Cape Verde Island (*6*)	sulphur sufficiency (*0*)	sulphur sufficiency (*0*)	control (*0*)	control (*0*)
SRR12548594	Arabidopsis thaliana (*9*)	Arabidopsis thaliana (*9*)	seed (*8*)	endosperm (*1*);embryo (*1*);seed (*8*)	seed stage (*2*)	seed stage (*2*);young plant (*0*)	mix (*6*)	Columbia (*6*);Cape Verde Island (*6*)	sulphur sufficiency (*0*)	sulphur sufficiency (*0*)	control (*0*)	control (*0*)
SRR12548330	Arabidopsis thaliana (*9*)	Arabidopsis thaliana (*9*)	seed (*8*)	endosperm (*1*);embryo (*1*);seed (*8*)	seed stage (*2*)	seed stage (*2*);young plant (*0*)	mix (*6*)	Columbia (*6*);Cape Verde Island (*6*)	sulphur sufficiency (*0*)	sulphur sufficiency (*0*)	control (*0*)	control (*0*)
SRR12548318	Arabidopsis thaliana (*9*)	Arabidopsis thaliana (*9*)	seed (*8*)	endosperm (*1*);embryo (*1*);seed (*8*)	seed stage (*2*)	seed stage (*2*);young plant (*0*)	mix (*6*)	Columbia (*6*);Cape Verde Island (*6*)	sulphur sufficiency (*0*)	sulphur sufficiency (*0*)	control (*0*)	control (*0*)
SRR12547350	Arabidopsis thaliana (*9*)	Arabidopsis thaliana (*9*)	seed (*8*)	endosperm (*1*);embryo (*1*);seed (*8*)	seed stage (*2*)	seed stage (*2*);young plant (*0*)	mix (*6*)	Columbia (*6*);Cape Verde Island (*6*)	sulphur sufficiency (*0*)	sulphur sufficiency (*0*)	control (*0*)	control (*0*)
SRR12548588	Arabidopsis thaliana (*9*)	Arabidopsis thaliana (*9*)	seed (*8*)	endosperm (*1*);embryo (*1*);seed (*8*)	seed stage (*2*)	seed stage (*2*);young plant (*0*)	mix (*6*)	Columbia (*6*);Cape Verde Island (*6*)	sulphur sufficiency (*0*)	sulphur sufficiency (*0*)	control (*0*)	control (*0*)
SRR12547562	Arabidopsis thaliana (*9*)	Arabidopsis thaliana (*9*)	seed (*8*)	endosperm (*1*);embryo (*1*);seed (*8*)	seed stage (*2*)	seed stage (*2*);young plant (*0*)	mix (*6*)	Columbia (*6*);Cape Verde Island (*6*)	sulphur sufficiency (*0*)	sulphur sufficiency (*0*)	control (*0*)	control (*0*)
SRR12547197	Arabidopsis thaliana (*9*)	Arabidopsis thaliana (*9*)	seed (*8*)	endosperm (*1*);embryo (*1*);seed (*8*)	seed stage (*2*)	seed stage (*2*);young plant (*0*)	mix (*6*)	Columbia (*6*);Cape Verde Island (*6*)	sulphur sufficiency (*0*)	sulphur sufficiency (*0*)	control (*0*)	control (*0*)
SRR12548564	Arabidopsis thaliana (*9*)	Arabidopsis thaliana (*9*)	seed (*8*)	endosperm (*1*);embryo (*1*);seed (*8*)	seed stage (*2*)	seed stage (*2*);young plant (*0*)	mix (*6*)	Columbia (*6*);Cape Verde Island (*6*)	sulphur sufficiency (*0*)	sulphur sufficiency (*0*)	control (*0*)	control (*0*)
SRR12547542	Arabidopsis thaliana (*9*)	Arabidopsis thaliana (*9*)	seed (*8*)	endosperm (*1*);embryo (*1*);seed (*8*)	seed stage (*2*)	seed stage (*2*);young plant (*0*)	mix (*6*)	Columbia (*6*);Cape Verde Island (*6*)	sulphur sufficiency (*0*)	sulphur sufficiency (*0*)	control (*0*)	control (*0*)
SRR12548705	Arabidopsis thaliana (*9*)	Arabidopsis thaliana (*9*)	seed (*8*)	endosperm (*1*);embryo (*1*);seed (*8*)	seed stage (*2*)	seed stage (*2*);young plant (*0*)	mix (*6*)	Columbia (*6*);Cape Verde Island (*6*)	sulphur sufficiency (*0*)	sulphur sufficiency (*0*)	control (*0*)	control (*0*)
SRR12548342	Arabidopsis thaliana (*9*)	Arabidopsis thaliana (*9*)	seed (*8*)	endosperm (*1*);embryo (*1*);seed (*8*)	seed stage (*2*)	seed stage (*2*);young plant (*0*)	mix (*6*)	Columbia (*6*);Cape Verde Island (*6*)	sulphur sufficiency (*0*)	sulphur sufficiency (*0*)	control (*0*)	control (*0*)
SRR12547361	Arabidopsis thaliana (*9*)	Arabidopsis thaliana (*9*)	seed (*8*)	endosperm (*1*);embryo (*1*);seed (*8*)	seed stage (*2*)	seed stage (*2*);young plant (*0*)	mix (*6*)	Columbia (*6*);Cape Verde Island (*6*)	sulphur sufficiency (*0*)	sulphur sufficiency (*0*)	control (*0*)	control (*0*)
SRR12548676	Arabidopsis thaliana (*9*)	Arabidopsis thaliana (*9*)	seed (*8*)	endosperm (*1*);embryo (*1*);seed (*8*)	seed stage (*2*)	seed stage (*2*);young plant (*0*)	mix (*6*)	Columbia (*6*);Cape Verde Island (*6*)	sulphur sufficiency (*0*)	sulphur sufficiency (*0*)	control (*0*)	control (*0*)
SRR12547137	Arabidopsis thaliana (*9*)	Arabidopsis thaliana (*9*)	seed (*8*)	endosperm (*1*);embryo (*1*);seed (*8*)	seed stage (*2*)	seed stage (*2*);young plant (*0*)	mix (*6*)	Columbia (*6*);Cape Verde Island (*6*)	sulphur sufficiency (*0*)	sulphur sufficiency (*0*)	control (*0*)	control (*0*)
SRR12548581	Arabidopsis thaliana (*9*)	Arabidopsis thaliana (*9*)	seed (*8*)	endosperm (*1*);embryo (*1*);seed (*8*)	seed stage (*2*)	seed stage (*2*);young plant (*0*)	mix (*6*)	Columbia (*6*);Cape Verde Island (*6*)	sulphur sufficiency (*0*)	sulphur sufficiency (*0*)	control (*0*)	control (*0*)
SRR12547155	Arabidopsis thaliana (*9*)	Arabidopsis thaliana (*9*)	seed (*8*)	endosperm (*1*);embryo (*1*);seed (*8*)	seed stage (*2*)	seed stage (*2*);young plant (*0*)	mix (*6*)	Columbia (*6*);Cape Verde Island (*6*)	sulphur sufficiency (*0*)	sulphur sufficiency (*0*)	control (*0*)	control (*0*)
ERR11179931	Arabidopsis thaliana (*9*)	Arabidopsis thaliana (*9*)	mix (*1*)	leaf (*1*);cell suspensions (*1*);collet (*1*)	vegetative (*0*)	vegetative (*0*)			fungi (*2*)	fungi (*2*)
SRR12547249	Arabidopsis thaliana (*9*)	Arabidopsis thaliana (*9*)	seed (*8*)	endosperm (*1*);embryo (*1*);seed (*8*)	seed stage (*2*)	seed stage (*2*);young plant (*0*)	mix (*6*)	Columbia (*6*);Cape Verde Island (*6*)	sulphur sufficiency (*0*)	sulphur sufficiency (*0*)	control (*0*)	control (*0*)
SRR12547565	Arabidopsis thaliana (*9*)	Arabidopsis thaliana (*9*)	seed (*8*)	endosperm (*1*);embryo (*1*);seed (*8*)	seed stage (*2*)	seed stage (*2*);young plant (*0*)	mix (*6*)	Columbia (*6*);Cape Verde Island (*6*)	sulphur sufficiency (*0*)	sulphur sufficiency (*0*)	control (*0*)	control (*0*)
SRR12548389	Arabidopsis thaliana (*9*)	Arabidopsis thaliana (*9*)	seed (*8*)	endosperm (*1*);embryo (*1*);seed (*8*)	seed stage (*2*)	seed stage (*2*);young plant (*0*)	mix (*6*)	Columbia (*6*);Cape Verde Island (*6*)	sulphur sufficiency (*0*)	sulphur sufficiency (*0*)	control (*0*)	control (*0*)
ERR11179905	Arabidopsis thaliana (*9*)	Arabidopsis thaliana (*9*)	mix (*1*)	leaf (*1*);cell suspensions (*1*);collet (*1*)	vegetative (*0*)	vegetative (*0*)			fungi (*2*)	fungi (*2*)	control (*4*)	control (*4*)
SRR12548372	Arabidopsis thaliana (*9*)	Arabidopsis thaliana (*9*)	seed (*8*)	endosperm (*1*);embryo (*1*);seed (*8*)	seed stage (*2*)	seed stage (*2*);young plant (*0*)	mix (*6*)	Columbia (*6*);Cape Verde Island (*6*)	sulphur sufficiency (*0*)	sulphur sufficiency (*0*)	control (*0*)	control (*0*)
SRR12547636	Arabidopsis thaliana (*9*)	Arabidopsis thaliana (*9*)	seed (*8*)	endosperm (*1*);embryo (*1*);seed (*8*)	seed stage (*2*)	seed stage (*2*);young plant (*0*)	mix (*6*)	Columbia (*6*);Cape Verde Island (*6*)	sulphur sufficiency (*0*)	sulphur sufficiency (*0*)	control (*0*)	control (*0*)
SRR12547600	Arabidopsis thaliana (*9*)	Arabidopsis thaliana (*9*)	seed (*8*)	endosperm (*1*);embryo (*1*);seed (*8*)	seed stage (*2*)	seed stage (*2*);young plant (*0*)	mix (*6*)	Columbia (*6*);Cape Verde Island (*6*)	sulphur sufficiency (*0*)	sulphur sufficiency (*0*)	control (*0*)	control (*0*)
SRR12548305	Arabidopsis thaliana (*9*)	Arabidopsis thaliana (*9*)	seed (*8*)	endosperm (*1*);embryo (*1*);seed (*8*)	seed stage (*2*)	seed stage (*2*);young plant (*0*)	mix (*6*)	Columbia (*6*);Cape Verde Island (*6*)	sulphur sufficiency (*0*)	sulphur sufficiency (*0*)	control (*0*)	control (*0*)
SRR12547124	Arabidopsis thaliana (*9*)	Arabidopsis thaliana (*9*)	seed (*8*)	endosperm (*1*);embryo (*1*);seed (*8*)	seed stage (*2*)	seed stage (*2*);young plant (*0*)	mix (*6*)	Columbia (*6*);Cape Verde Island (*6*)	sulphur sufficiency (*0*)	sulphur sufficiency (*0*)	control (*0*)	control (*0*)
SRR12548618	Arabidopsis thaliana (*9*)	Arabidopsis thaliana (*9*)	seed (*8*)	endosperm (*1*);embryo (*1*);seed (*8*)	seed stage (*2*)	seed stage (*2*);young plant (*0*)	mix (*6*)	Columbia (*6*);Cape Verde Island (*6*)	sulphur sufficiency (*0*)	sulphur sufficiency (*0*)	control (*0*)	control (*0*)
SRR21354739	Arabidopsis thaliana (*9*)	Arabidopsis thaliana (*9*)	leaf (*9*)	leaf (*9*)
SRR12547376	Arabidopsis thaliana (*9*)	Arabidopsis thaliana (*9*)	seed (*8*)	endosperm (*1*);embryo (*1*);seed (*8*)	seed stage (*2*)	seed stage (*2*);young plant (*0*)	mix (*6*)	Columbia (*6*);Cape Verde Island (*6*)	sulphur sufficiency (*0*)	sulphur sufficiency (*0*)	control (*0*)	control (*0*)
SRR12548293	Arabidopsis thaliana (*9*)	Arabidopsis thaliana (*9*)	seed (*8*)	endosperm (*1*);embryo (*1*);seed (*8*)	seed stage (*2*)	seed stage (*2*);young plant (*0*)	mix (*6*)	Columbia (*6*);Cape Verde Island (*6*)	sulphur sufficiency (*0*)	sulphur sufficiency (*0*)	control (*0*)	control (*0*)
SRR12547645	Arabidopsis thaliana (*9*)	Arabidopsis thaliana (*9*)	seed (*8*)	endosperm (*1*);embryo (*1*);seed (*8*)	seed stage (*2*)	seed stage (*2*);young plant (*0*)	mix (*6*)	Columbia (*6*);Cape Verde Island (*6*)	sulphur sufficiency (*0*)	sulphur sufficiency (*0*)	control (*0*)	control (*0*)
SRR12548309	Arabidopsis thaliana (*9*)	Arabidopsis thaliana (*9*)	seed (*8*)	endosperm (*1*);embryo (*1*);seed (*8*)	seed stage (*2*)	seed stage (*2*);young plant (*0*)	mix (*6*)	Columbia (*6*);Cape Verde Island (*6*)	sulphur sufficiency (*0*)	sulphur sufficiency (*0*)	control (*0*)	control (*0*)
SRR12547154	Arabidopsis thaliana (*9*)	Arabidopsis thaliana (*9*)	seed (*8*)	endosperm (*1*);embryo (*1*);seed (*8*)	seed stage (*2*)	seed stage (*2*);young plant (*0*)	mix (*6*)	Columbia (*6*);Cape Verde Island (*6*)	sulphur sufficiency (*0*)	sulphur sufficiency (*0*)	control (*0*)	control (*0*)
SRR12548673	Arabidopsis thaliana (*9*)	Arabidopsis thaliana (*9*)	seed (*8*)	endosperm (*1*);embryo (*1*);seed (*8*)	seed stage (*2*)	seed stage (*2*);young plant (*0*)	mix (*6*)	Columbia (*6*);Cape Verde Island (*6*)	sulphur sufficiency (*0*)	sulphur sufficiency (*0*)	control (*0*)	control (*0*)
SRR12548514	Arabidopsis thaliana (*9*)	Arabidopsis thaliana (*9*)	seed (*8*)	endosperm (*1*);embryo (*1*);seed (*8*)	seed stage (*2*)	seed stage (*2*);young plant (*0*)	mix (*6*)	Columbia (*6*);Cape Verde Island (*6*)	sulphur sufficiency (*0*)	sulphur sufficiency (*0*)	control (*0*)	control (*0*)
SRR12548627	Arabidopsis thaliana (*9*)	Arabidopsis thaliana (*9*)	seed (*8*)	endosperm (*1*);embryo (*1*);seed (*8*)	seed stage (*2*)	seed stage (*2*);young plant (*0*)	mix (*6*)	Columbia (*6*);Cape Verde Island (*6*)	sulphur sufficiency (*0*)	sulphur sufficiency (*0*)	control (*0*)	control (*0*)
SRR12547393	Arabidopsis thaliana (*9*)	Arabidopsis thaliana (*9*)	seed (*8*)	endosperm (*1*);embryo (*1*);seed (*8*)	seed stage (*2*)	seed stage (*2*);young plant (*0*)	mix (*6*)	Columbia (*6*);Cape Verde Island (*6*)	sulphur sufficiency (*0*)	sulphur sufficiency (*0*)	control (*0*)	control (*0*)
SRR12547597	Arabidopsis thaliana (*9*)	Arabidopsis thaliana (*9*)	seed (*8*)	endosperm (*1*);embryo (*1*);seed (*8*)	seed stage (*2*)	seed stage (*2*);young plant (*0*)	mix (*6*)	Columbia (*6*);Cape Verde Island (*6*)	sulphur sufficiency (*0*)	sulphur sufficiency (*0*)	control (*0*)	control (*0*)
SRR11214547	Arabidopsis thaliana (*9*)	Arabidopsis thaliana (*9*)	leaf (*8*)	leaf (*8*);seedling (*1*)	vegetative (*4*)	vegetative (*4*);seedling stage (*1*)	Angers (*1*)	Angers (*1*)	mix (*4*)	hydric stress (*1*);high-light intensity (*1*);heat (*4*);salt (*4*);abiotic (*3*)	mix (*0*)	treated (*0*);control (*0*)
SRR12547394	Arabidopsis thaliana (*9*)	Arabidopsis thaliana (*9*)	seed (*8*)	endosperm (*1*);embryo (*1*);seed (*8*)	seed stage (*2*)	seed stage (*2*);young plant (*0*)	mix (*6*)	Columbia (*6*);Cape Verde Island (*6*)	sulphur sufficiency (*0*)	sulphur sufficiency (*0*)	control (*0*)	control (*0*)
SRR12548675	Arabidopsis thaliana (*9*)	Arabidopsis thaliana (*9*)	seed (*8*)	endosperm (*1*);embryo (*1*);seed (*8*)	seed stage (*2*)	seed stage (*2*);young plant (*0*)	mix (*6*)	Columbia (*6*);Cape Verde Island (*6*)	sulphur sufficiency (*0*)	sulphur sufficiency (*0*)	control (*0*)	control (*0*)
SRR12548261	Arabidopsis thaliana (*9*)	Arabidopsis thaliana (*9*)	seed (*8*)	endosperm (*1*);embryo (*1*);seed (*8*)	seed stage (*2*)	seed stage (*2*);young plant (*0*)	mix (*6*)	Columbia (*6*);Cape Verde Island (*6*)	sulphur sufficiency (*0*)	sulphur sufficiency (*0*)	control (*0*)	control (*0*)
SRR12548600	Arabidopsis thaliana (*9*)	Arabidopsis thaliana (*9*)	seed (*8*)	endosperm (*1*);embryo (*1*);seed (*8*)	seed stage (*2*)	seed stage (*2*);young plant (*0*)	mix (*6*)	Columbia (*6*);Cape Verde Island (*6*)	sulphur sufficiency (*0*)	sulphur sufficiency (*0*)	control (*0*)	control (*0*)
SRR12548383	Arabidopsis thaliana (*9*)	Arabidopsis thaliana (*9*)	seed (*8*)	endosperm (*1*);embryo (*1*);seed (*8*)	seed stage (*2*)	seed stage (*2*);young plant (*0*)	mix (*6*)	Columbia (*6*);Cape Verde Island (*6*)	sulphur sufficiency (*0*)	sulphur sufficiency (*0*)	control (*0*)	control (*0*)
SRR12548629	Arabidopsis thaliana (*9*)	Arabidopsis thaliana (*9*)	seed (*8*)	endosperm (*1*);embryo (*1*);seed (*8*)	seed stage (*2*)	seed stage (*2*);young plant (*0*)	mix (*6*)	Columbia (*6*);Cape Verde Island (*6*)	sulphur sufficiency (*0*)	sulphur sufficiency (*0*)	control (*0*)	control (*0*)
SRR12548708	Arabidopsis thaliana (*9*)	Arabidopsis thaliana (*9*)	seed (*8*)	endosperm (*1*);embryo (*1*);seed (*8*)	seed stage (*2*)	seed stage (*2*);young plant (*0*)	mix (*6*)	Columbia (*6*);Cape Verde Island (*6*)	sulphur sufficiency (*0*)	sulphur sufficiency (*0*)	control (*0*)	control (*0*)
SRR12548640	Arabidopsis thaliana (*9*)	Arabidopsis thaliana (*9*)	seed (*8*)	endosperm (*1*);embryo (*1*);seed (*8*)	seed stage (*2*)	seed stage (*2*);young plant (*0*)	mix (*6*)	Columbia (*6*);Cape Verde Island (*6*)	sulphur sufficiency (*0*)	sulphur sufficiency (*0*)	control (*0*)	control (*0*)
SRR12548326	Arabidopsis thaliana (*9*)	Arabidopsis thaliana (*9*)	seed (*8*)	endosperm (*1*);embryo (*1*);seed (*8*)	seed stage (*2*)	seed stage (*2*);young plant (*0*)	mix (*6*)	Columbia (*6*);Cape Verde Island (*6*)	sulphur sufficiency (*0*)	sulphur sufficiency (*0*)	control (*0*)	control (*0*)
SRR12548366	Arabidopsis thaliana (*9*)	Arabidopsis thaliana (*9*)	seed (*8*)	endosperm (*1*);embryo (*1*);seed (*8*)	seed stage (*2*)	seed stage (*2*);young plant (*0*)	mix (*6*)	Columbia (*6*);Cape Verde Island (*6*)	sulphur sufficiency (*0*)	sulphur sufficiency (*0*)	control (*0*)	control (*0*)
SRR12548580	Arabidopsis thaliana (*9*)	Arabidopsis thaliana (*9*)	seed (*8*)	endosperm (*1*);embryo (*1*);seed (*8*)	seed stage (*2*)	seed stage (*2*);young plant (*0*)	mix (*6*)	Columbia (*6*);Cape Verde Island (*6*)	sulphur sufficiency (*0*)	sulphur sufficiency (*0*)	control (*0*)	control (*0*)
SRR12547260	Arabidopsis thaliana (*9*)	Arabidopsis thaliana (*9*)	seed (*8*)	endosperm (*1*);embryo (*1*);seed (*8*)	seed stage (*2*)	seed stage (*2*);young plant (*0*)	mix (*6*)	Columbia (*6*);Cape Verde Island (*6*)	sulphur sufficiency (*0*)	sulphur sufficiency (*0*)	control (*0*)	control (*0*)
SRR12548677	Arabidopsis thaliana (*9*)	Arabidopsis thaliana (*9*)	seed (*8*)	endosperm (*1*);embryo (*1*);seed (*8*)	seed stage (*2*)	seed stage (*2*);young plant (*0*)	mix (*6*)	Columbia (*6*);Cape Verde Island (*6*)	sulphur sufficiency (*0*)	sulphur sufficiency (*0*)	control (*0*)	control (*0*)
SRR12548437	Arabidopsis thaliana (*9*)	Arabidopsis thaliana (*9*)	seed (*8*)	endosperm (*1*);embryo (*1*);seed (*8*)	seed stage (*2*)	seed stage (*2*);young plant (*0*)	mix (*6*)	Columbia (*6*);Cape Verde Island (*6*)	sulphur sufficiency (*0*)	sulphur sufficiency (*0*)	control (*0*)	control (*0*)
SRR12548353	Arabidopsis thaliana (*9*)	Arabidopsis thaliana (*9*)	seed (*8*)	endosperm (*1*);embryo (*1*);seed (*8*)	seed stage (*2*)	seed stage (*2*);young plant (*0*)	mix (*6*)	Columbia (*6*);Cape Verde Island (*6*)	sulphur sufficiency (*0*)	sulphur sufficiency (*0*)	control (*0*)	control (*0*)
SRR12547328	Arabidopsis thaliana (*9*)	Arabidopsis thaliana (*9*)	seed (*8*)	endosperm (*1*);embryo (*1*);seed (*8*)	seed stage (*2*)	seed stage (*2*);young plant (*0*)	mix (*6*)	Columbia (*6*);Cape Verde Island (*6*)	sulphur sufficiency (*0*)	sulphur sufficiency (*0*)	control (*0*)	control (*0*)
SRR12547111	Arabidopsis thaliana (*9*)	Arabidopsis thaliana (*9*)	seed (*8*)	endosperm (*1*);embryo (*1*);seed (*8*)	seed stage (*2*)	seed stage (*2*);young plant (*0*)	mix (*6*)	Columbia (*6*);Cape Verde Island (*6*)	sulphur sufficiency (*0*)	sulphur sufficiency (*0*)	control (*0*)	control (*0*)
SRR12548373	Arabidopsis thaliana (*9*)	Arabidopsis thaliana (*9*)	seed (*8*)	endosperm (*1*);embryo (*1*);seed (*8*)	seed stage (*2*)	seed stage (*2*);young plant (*0*)	mix (*6*)	Columbia (*6*);Cape Verde Island (*6*)	sulphur sufficiency (*0*)	sulphur sufficiency (*0*)	control (*0*)	control (*0*)
SRR12548615	Arabidopsis thaliana (*9*)	Arabidopsis thaliana (*9*)	seed (*8*)	endosperm (*1*);embryo (*1*);seed (*8*)	seed stage (*2*)	seed stage (*2*);young plant (*0*)	mix (*6*)	Columbia (*6*);Cape Verde Island (*6*)	sulphur sufficiency (*0*)	sulphur sufficiency (*0*)	control (*0*)	control (*0*)
SRR12548248	Arabidopsis thaliana (*9*)	Arabidopsis thaliana (*9*)	seed (*8*)	endosperm (*1*);embryo (*1*);seed (*8*)	seed stage (*2*)	seed stage (*2*);young plant (*0*)	mix (*6*)	Columbia (*6*);Cape Verde Island (*6*)	sulphur sufficiency (*0*)	sulphur sufficiency (*0*)	control (*0*)	control (*0*)
SRR12548710	Arabidopsis thaliana (*9*)	Arabidopsis thaliana (*9*)	seed (*8*)	endosperm (*1*);embryo (*1*);seed (*8*)	seed stage (*2*)	seed stage (*2*);young plant (*0*)	mix (*6*)	Columbia (*6*);Cape Verde Island (*6*)	sulphur sufficiency (*0*)	sulphur sufficiency (*0*)	control (*0*)	control (*0*)
SRR12548582	Arabidopsis thaliana (*9*)	Arabidopsis thaliana (*9*)	seed (*8*)	endosperm (*1*);embryo (*1*);seed (*8*)	seed stage (*2*)	seed stage (*2*);young plant (*0*)	mix (*6*)	Columbia (*6*);Cape Verde Island (*6*)	sulphur sufficiency (*0*)	sulphur sufficiency (*0*)	control (*0*)	control (*0*)
SRR12547382	Arabidopsis thaliana (*9*)	Arabidopsis thaliana (*9*)	seed (*8*)	endosperm (*1*);embryo (*1*);seed (*8*)	seed stage (*2*)	seed stage (*2*);young plant (*0*)	mix (*6*)	Columbia (*6*);Cape Verde Island (*6*)	sulphur sufficiency (*0*)	sulphur sufficiency (*0*)	control (*0*)	control (*0*)
SRR12548436	Arabidopsis thaliana (*9*)	Arabidopsis thaliana (*9*)	seed (*8*)	endosperm (*1*);embryo (*1*);seed (*8*)	seed stage (*2*)	seed stage (*2*);young plant (*0*)	mix (*6*)	Columbia (*6*);Cape Verde Island (*6*)	sulphur sufficiency (*0*)	sulphur sufficiency (*0*)	control (*0*)	control (*0*)
SRR12548298	Arabidopsis thaliana (*9*)	Arabidopsis thaliana (*9*)	seed (*8*)	endosperm (*1*);embryo (*1*);seed (*8*)	seed stage (*2*)	seed stage (*2*);young plant (*0*)	mix (*6*)	Columbia (*6*);Cape Verde Island (*6*)	sulphur sufficiency (*0*)	sulphur sufficiency (*0*)	control (*0*)	control (*0*)
SRR12547352	Arabidopsis thaliana (*9*)	Arabidopsis thaliana (*9*)	seed (*8*)	endosperm (*1*);embryo (*1*);seed (*8*)	seed stage (*2*)	seed stage (*2*);young plant (*0*)	mix (*6*)	Columbia (*6*);Cape Verde Island (*6*)	sulphur sufficiency (*0*)	sulphur sufficiency (*0*)	control (*0*)	control (*0*)
SRR12547151	Arabidopsis thaliana (*9*)	Arabidopsis thaliana (*9*)	seed (*8*)	endosperm (*1*);embryo (*1*);seed (*8*)	seed stage (*2*)	seed stage (*2*);young plant (*0*)	mix (*6*)	Columbia (*6*);Cape Verde Island (*6*)	sulphur sufficiency (*0*)	sulphur sufficiency (*0*)	control (*0*)	control (*0*)
SRR12547339	Arabidopsis thaliana (*9*)	Arabidopsis thaliana (*9*)	seed (*8*)	endosperm (*1*);embryo (*1*);seed (*8*)	seed stage (*2*)	seed stage (*2*);young plant (*0*)	mix (*6*)	Columbia (*6*);Cape Verde Island (*6*)	sulphur sufficiency (*0*)	sulphur sufficiency (*0*)	control (*0*)	control (*0*)
SRR12547314	Arabidopsis thaliana (*9*)	Arabidopsis thaliana (*9*)	seed (*8*)	endosperm (*1*);embryo (*1*);seed (*8*)	seed stage (*2*)	seed stage (*2*);young plant (*0*)	mix (*6*)	Columbia (*6*);Cape Verde Island (*6*)	sulphur sufficiency (*0*)	sulphur sufficiency (*0*)	control (*0*)	control (*0*)
SRR12547545	Arabidopsis thaliana (*9*)	Arabidopsis thaliana (*9*)	seed (*8*)	endosperm (*1*);embryo (*1*);seed (*8*)	seed stage (*2*)	seed stage (*2*);young plant (*0*)	mix (*6*)	Columbia (*6*);Cape Verde Island (*6*)	sulphur sufficiency (*0*)	sulphur sufficiency (*0*)	control (*0*)	control (*0*)
SRR12547146	Arabidopsis thaliana (*9*)	Arabidopsis thaliana (*9*)	seed (*8*)	endosperm (*1*);embryo (*1*);seed (*8*)	seed stage (*2*)	seed stage (*2*);young plant (*0*)	mix (*6*)	Columbia (*6*);Cape Verde Island (*6*)	sulphur sufficiency (*0*)	sulphur sufficiency (*0*)	control (*0*)	control (*0*)
SRR12548357	Arabidopsis thaliana (*9*)	Arabidopsis thaliana (*9*)	seed (*8*)	endosperm (*1*);embryo (*1*);seed (*8*)	seed stage (*2*)	seed stage (*2*);young plant (*0*)	mix (*6*)	Columbia (*6*);Cape Verde Island (*6*)	sulphur sufficiency (*0*)	sulphur sufficiency (*0*)	control (*0*)	control (*0*)
SRR12547138	Arabidopsis thaliana (*9*)	Arabidopsis thaliana (*9*)	seed (*8*)	endosperm (*1*);embryo (*1*);seed (*8*)	seed stage (*2*)	seed stage (*2*);young plant (*0*)	mix (*6*)	Columbia (*6*);Cape Verde Island (*6*)	sulphur sufficiency (*0*)	sulphur sufficiency (*0*)	control (*0*)	control (*0*)
ERR11180305	Arabidopsis thaliana (*9*)	Arabidopsis thaliana (*9*)	mix (*1*)	leaf (*1*);cell suspensions (*1*);collet (*1*)	vegetative (*0*)	vegetative (*0*)			fungi (*2*)	fungi (*2*)
SRR12548609	Arabidopsis thaliana (*9*)	Arabidopsis thaliana (*9*)	seed (*8*)	endosperm (*1*);embryo (*1*);seed (*8*)	seed stage (*2*)	seed stage (*2*);young plant (*0*)	mix (*6*)	Columbia (*6*);Cape Verde Island (*6*)	sulphur sufficiency (*0*)	sulphur sufficiency (*0*)	control (*0*)	control (*0*)
SRR12547364	Arabidopsis thaliana (*9*)	Arabidopsis thaliana (*9*)	seed (*8*)	endosperm (*1*);embryo (*1*);seed (*8*)	seed stage (*2*)	seed stage (*2*);young plant (*0*)	mix (*6*)	Columbia (*6*);Cape Verde Island (*6*)	sulphur sufficiency (*0*)	sulphur sufficiency (*0*)	control (*0*)	control (*0*)
SRR12547107	Arabidopsis thaliana (*9*)	Arabidopsis thaliana (*9*)	seed (*8*)	endosperm (*1*);embryo (*1*);seed (*8*)	seed stage (*2*)	seed stage (*2*);young plant (*0*)	mix (*6*)	Columbia (*6*);Cape Verde Island (*6*)	sulphur sufficiency (*0*)	sulphur sufficiency (*0*)	control (*0*)	control (*0*)
SRR12547189	Arabidopsis thaliana (*9*)	Arabidopsis thaliana (*9*)	seed (*8*)	endosperm (*1*);embryo (*1*);seed (*8*)	seed stage (*2*)	seed stage (*2*);young plant (*0*)	mix (*6*)	Columbia (*6*);Cape Verde Island (*6*)	sulphur sufficiency (*0*)	sulphur sufficiency (*0*)	control (*0*)	control (*0*)
SRR12548619	Arabidopsis thaliana (*9*)	Arabidopsis thaliana (*9*)	seed (*8*)	endosperm (*1*);embryo (*1*);seed (*8*)	seed stage (*2*)	seed stage (*2*);young plant (*0*)	mix (*6*)	Columbia (*6*);Cape Verde Island (*6*)	sulphur sufficiency (*0*)	sulphur sufficiency (*0*)	control (*0*)	control (*0*)
SRR12548404	Arabidopsis thaliana (*9*)	Arabidopsis thaliana (*9*)	seed (*8*)	endosperm (*1*);embryo (*1*);seed (*8*)	seed stage (*2*)	seed stage (*2*);young plant (*0*)	mix (*6*)	Columbia (*6*);Cape Verde Island (*6*)	sulphur sufficiency (*0*)	sulphur sufficiency (*0*)	control (*0*)	control (*0*)
SRR12547484	Arabidopsis thaliana (*9*)	Arabidopsis thaliana (*9*)	seed (*8*)	endosperm (*1*);embryo (*1*);seed (*8*)	seed stage (*2*)	seed stage (*2*);young plant (*0*)	mix (*6*)	Columbia (*6*);Cape Verde Island (*6*)	sulphur sufficiency (*0*)	sulphur sufficiency (*0*)	control (*0*)	control (*0*)
SRR12548410	Arabidopsis thaliana (*9*)	Arabidopsis thaliana (*9*)	seed (*8*)	endosperm (*1*);embryo (*1*);seed (*8*)	seed stage (*2*)	seed stage (*2*);young plant (*0*)	mix (*6*)	Columbia (*6*);Cape Verde Island (*6*)	sulphur sufficiency (*0*)	sulphur sufficiency (*0*)	control (*0*)	control (*0*)
SRR12547632	Arabidopsis thaliana (*9*)	Arabidopsis thaliana (*9*)	seed (*8*)	endosperm (*1*);embryo (*1*);seed (*8*)	seed stage (*2*)	seed stage (*2*);young plant (*0*)	mix (*6*)	Columbia (*6*);Cape Verde Island (*6*)	sulphur sufficiency (*0*)	sulphur sufficiency (*0*)	control (*0*)	control (*0*)
SRR12547132	Arabidopsis thaliana (*9*)	Arabidopsis thaliana (*9*)	seed (*8*)	endosperm (*1*);embryo (*1*);seed (*8*)	seed stage (*2*)	seed stage (*2*);young plant (*0*)	mix (*6*)	Columbia (*6*);Cape Verde Island (*6*)	sulphur sufficiency (*0*)	sulphur sufficiency (*0*)	control (*0*)	control (*0*)
SRR12548335	Arabidopsis thaliana (*9*)	Arabidopsis thaliana (*9*)	seed (*8*)	endosperm (*1*);embryo (*1*);seed (*8*)	seed stage (*2*)	seed stage (*2*);young plant (*0*)	mix (*6*)	Columbia (*6*);Cape Verde Island (*6*)	sulphur sufficiency (*0*)	sulphur sufficiency (*0*)	control (*0*)	control (*0*)
SRR12548499	Arabidopsis thaliana (*9*)	Arabidopsis thaliana (*9*)	seed (*8*)	endosperm (*1*);embryo (*1*);seed (*8*)	seed stage (*2*)	seed stage (*2*);young plant (*0*)	mix (*6*)	Columbia (*6*);Cape Verde Island (*6*)	sulphur sufficiency (*0*)	sulphur sufficiency (*0*)	control (*0*)	control (*0*)
SRR12547199	Arabidopsis thaliana (*9*)	Arabidopsis thaliana (*9*)	seed (*8*)	endosperm (*1*);embryo (*1*);seed (*8*)	seed stage (*2*)	seed stage (*2*);young plant (*0*)	mix (*6*)	Columbia (*6*);Cape Verde Island (*6*)	sulphur sufficiency (*0*)	sulphur sufficiency (*0*)	control (*0*)	control (*0*)
SRR12548311	Arabidopsis thaliana (*9*)	Arabidopsis thaliana (*9*)	seed (*8*)	endosperm (*1*);embryo (*1*);seed (*8*)	seed stage (*2*)	seed stage (*2*);young plant (*0*)	mix (*6*)	Columbia (*6*);Cape Verde Island (*6*)	sulphur sufficiency (*0*)	sulphur sufficiency (*0*)	control (*0*)	control (*0*)
SRR12548346	Arabidopsis thaliana (*9*)	Arabidopsis thaliana (*9*)	seed (*8*)	endosperm (*1*);embryo (*1*);seed (*8*)	seed stage (*2*)	seed stage (*2*);young plant (*0*)	mix (*6*)	Columbia (*6*);Cape Verde Island (*6*)	sulphur sufficiency (*0*)	sulphur sufficiency (*0*)	control (*0*)	control (*0*)
SRR12547362	Arabidopsis thaliana (*9*)	Arabidopsis thaliana (*9*)	seed (*8*)	endosperm (*1*);embryo (*1*);seed (*8*)	seed stage (*2*)	seed stage (*2*);young plant (*0*)	mix (*6*)	Columbia (*6*);Cape Verde Island (*6*)	sulphur sufficiency (*0*)	sulphur sufficiency (*0*)	control (*0*)	control (*0*)
SRR12548686	Arabidopsis thaliana (*9*)	Arabidopsis thaliana (*9*)	seed (*8*)	endosperm (*1*);embryo (*1*);seed (*8*)	seed stage (*2*)	seed stage (*2*);young plant (*0*)	mix (*6*)	Columbia (*6*);Cape Verde Island (*6*)	sulphur sufficiency (*0*)	sulphur sufficiency (*0*)	control (*0*)	control (*0*)
SRR12548659	Arabidopsis thaliana (*9*)	Arabidopsis thaliana (*9*)	seed (*8*)	endosperm (*1*);embryo (*1*);seed (*8*)	seed stage (*2*)	seed stage (*2*);young plant (*0*)	mix (*6*)	Columbia (*6*);Cape Verde Island (*6*)	sulphur sufficiency (*0*)	sulphur sufficiency (*0*)	control (*0*)	control (*0*)
SRR12548212	Arabidopsis thaliana (*9*)	Arabidopsis thaliana (*9*)	seed (*8*)	endosperm (*1*);embryo (*1*);seed (*8*)	seed stage (*2*)	seed stage (*2*);young plant (*0*)	mix (*6*)	Columbia (*6*);Cape Verde Island (*6*)	sulphur sufficiency (*0*)	sulphur sufficiency (*0*)	control (*0*)	control (*0*)
SRR12547345	Arabidopsis thaliana (*9*)	Arabidopsis thaliana (*9*)	seed (*8*)	endosperm (*1*);embryo (*1*);seed (*8*)	seed stage (*2*)	seed stage (*2*);young plant (*0*)	mix (*6*)	Columbia (*6*);Cape Verde Island (*6*)	sulphur sufficiency (*0*)	sulphur sufficiency (*0*)	control (*0*)	control (*0*)
SRR12548616	Arabidopsis thaliana (*9*)	Arabidopsis thaliana (*9*)	seed (*8*)	endosperm (*1*);embryo (*1*);seed (*8*)	seed stage (*2*)	seed stage (*2*);young plant (*0*)	mix (*6*)	Columbia (*6*);Cape Verde Island (*6*)	sulphur sufficiency (*0*)	sulphur sufficiency (*0*)	control (*0*)	control (*0*)
SRR12548613	Arabidopsis thaliana (*9*)	Arabidopsis thaliana (*9*)	seed (*8*)	endosperm (*1*);embryo (*1*);seed (*8*)	seed stage (*2*)	seed stage (*2*);young plant (*0*)	mix (*6*)	Columbia (*6*);Cape Verde Island (*6*)	sulphur sufficiency (*0*)	sulphur sufficiency (*0*)	control (*0*)	control (*0*)
SRR12547296	Arabidopsis thaliana (*9*)	Arabidopsis thaliana (*9*)	seed (*8*)	endosperm (*1*);embryo (*1*);seed (*8*)	seed stage (*2*)	seed stage (*2*);young plant (*0*)	mix (*6*)	Columbia (*6*);Cape Verde Island (*6*)	sulphur sufficiency (*0*)	sulphur sufficiency (*0*)	control (*0*)	control (*0*)
SRR21354741	Arabidopsis thaliana (*9*)	Arabidopsis thaliana (*9*)	leaf (*9*)	leaf (*9*)
SRR12548352	Arabidopsis thaliana (*9*)	Arabidopsis thaliana (*9*)	seed (*8*)	endosperm (*1*);embryo (*1*);seed (*8*)	seed stage (*2*)	seed stage (*2*);young plant (*0*)	mix (*6*)	Columbia (*6*);Cape Verde Island (*6*)	sulphur sufficiency (*0*)	sulphur sufficiency (*0*)	control (*0*)	control (*0*)
SRR12547237	Arabidopsis thaliana (*9*)	Arabidopsis thaliana (*9*)	seed (*8*)	endosperm (*1*);embryo (*1*);seed (*8*)	seed stage (*2*)	seed stage (*2*);young plant (*0*)	mix (*6*)	Columbia (*6*);Cape Verde Island (*6*)	sulphur sufficiency (*0*)	sulphur sufficiency (*0*)	control (*0*)	control (*0*)
SRR12548642	Arabidopsis thaliana (*9*)	Arabidopsis thaliana (*9*)	seed (*8*)	endosperm (*1*);embryo (*1*);seed (*8*)	seed stage (*2*)	seed stage (*2*);young plant (*0*)	mix (*6*)	Columbia (*6*);Cape Verde Island (*6*)	sulphur sufficiency (*0*)	sulphur sufficiency (*0*)	control (*0*)	control (*0*)
SRR12547114	Arabidopsis thaliana (*9*)	Arabidopsis thaliana (*9*)	seed (*8*)	endosperm (*1*);embryo (*1*);seed (*8*)	seed stage (*2*)	seed stage (*2*);young plant (*0*)	mix (*6*)	Columbia (*6*);Cape Verde Island (*6*)	sulphur sufficiency (*0*)	sulphur sufficiency (*0*)	control (*0*)	control (*0*)
SRR12547325	Arabidopsis thaliana (*9*)	Arabidopsis thaliana (*9*)	seed (*8*)	endosperm (*1*);embryo (*1*);seed (*8*)	seed stage (*2*)	seed stage (*2*);young plant (*0*)	mix (*6*)	Columbia (*6*);Cape Verde Island (*6*)	sulphur sufficiency (*0*)	sulphur sufficiency (*0*)	control (*0*)	control (*0*)
SRR12547140	Arabidopsis thaliana (*9*)	Arabidopsis thaliana (*9*)	seed (*8*)	endosperm (*1*);embryo (*1*);seed (*8*)	seed stage (*2*)	seed stage (*2*);young plant (*0*)	mix (*6*)	Columbia (*6*);Cape Verde Island (*6*)	sulphur sufficiency (*0*)	sulphur sufficiency (*0*)	control (*0*)	control (*0*)
SRR12548392	Arabidopsis thaliana (*9*)	Arabidopsis thaliana (*9*)	seed (*8*)	endosperm (*1*);embryo (*1*);seed (*8*)	seed stage (*2*)	seed stage (*2*);young plant (*0*)	mix (*6*)	Columbia (*6*);Cape Verde Island (*6*)	sulphur sufficiency (*0*)	sulphur sufficiency (*0*)	control (*0*)	control (*0*)
SRR12548429	Arabidopsis thaliana (*9*)	Arabidopsis thaliana (*9*)	seed (*8*)	endosperm (*1*);embryo (*1*);seed (*8*)	seed stage (*2*)	seed stage (*2*);young plant (*0*)	mix (*6*)	Columbia (*6*);Cape Verde Island (*6*)	sulphur sufficiency (*0*)	sulphur sufficiency (*0*)	control (*0*)	control (*0*)
SRR12548338	Arabidopsis thaliana (*9*)	Arabidopsis thaliana (*9*)	seed (*8*)	endosperm (*1*);embryo (*1*);seed (*8*)	seed stage (*2*)	seed stage (*2*);young plant (*0*)	mix (*6*)	Columbia (*6*);Cape Verde Island (*6*)	sulphur sufficiency (*0*)	sulphur sufficiency (*0*)	control (*0*)	control (*0*)
SRR12548510	Arabidopsis thaliana (*9*)	Arabidopsis thaliana (*9*)	seed (*8*)	endosperm (*1*);embryo (*1*);seed (*8*)	seed stage (*2*)	seed stage (*2*);young plant (*0*)	mix (*6*)	Columbia (*6*);Cape Verde Island (*6*)	sulphur sufficiency (*0*)	sulphur sufficiency (*0*)	control (*0*)	control (*0*)
SRR12547152	Arabidopsis thaliana (*9*)	Arabidopsis thaliana (*9*)	seed (*8*)	endosperm (*1*);embryo (*1*);seed (*8*)	seed stage (*2*)	seed stage (*2*);young plant (*0*)	mix (*6*)	Columbia (*6*);Cape Verde Island (*6*)	sulphur sufficiency (*0*)	sulphur sufficiency (*0*)	control (*0*)	control (*0*)
SRR12548584	Arabidopsis thaliana (*9*)	Arabidopsis thaliana (*9*)	seed (*8*)	endosperm (*1*);embryo (*1*);seed (*8*)	seed stage (*2*)	seed stage (*2*);young plant (*0*)	mix (*6*)	Columbia (*6*);Cape Verde Island (*6*)	sulphur sufficiency (*0*)	sulphur sufficiency (*0*)	control (*0*)	control (*0*)
SRR12548398	Arabidopsis thaliana (*9*)	Arabidopsis thaliana (*9*)	seed (*8*)	endosperm (*1*);embryo (*1*);seed (*8*)	seed stage (*2*)	seed stage (*2*);young plant (*0*)	mix (*6*)	Columbia (*6*);Cape Verde Island (*6*)	sulphur sufficiency (*0*)	sulphur sufficiency (*0*)	control (*0*)	control (*0*)
SRR12548340	Arabidopsis thaliana (*9*)	Arabidopsis thaliana (*9*)	seed (*8*)	endosperm (*1*);embryo (*1*);seed (*8*)	seed stage (*2*)	seed stage (*2*);young plant (*0*)	mix (*6*)	Columbia (*6*);Cape Verde Island (*6*)	sulphur sufficiency (*0*)	sulphur sufficiency (*0*)	control (*0*)	control (*0*)
SRR12548608	Arabidopsis thaliana (*9*)	Arabidopsis thaliana (*9*)	seed (*8*)	endosperm (*1*);embryo (*1*);seed (*8*)	seed stage (*2*)	seed stage (*2*);young plant (*0*)	mix (*6*)	Columbia (*6*);Cape Verde Island (*6*)	sulphur sufficiency (*0*)	sulphur sufficiency (*0*)	control (*0*)	control (*0*)
SRR12547558	Arabidopsis thaliana (*9*)	Arabidopsis thaliana (*9*)	seed (*8*)	endosperm (*1*);embryo (*1*);seed (*8*)	seed stage (*2*)	seed stage (*2*);young plant (*0*)	mix (*6*)	Columbia (*6*);Cape Verde Island (*6*)	sulphur sufficiency (*0*)	sulphur sufficiency (*0*)	control (*0*)	control (*0*)
SRR12547302	Arabidopsis thaliana (*9*)	Arabidopsis thaliana (*9*)	seed (*8*)	endosperm (*1*);embryo (*1*);seed (*8*)	seed stage (*2*)	seed stage (*2*);young plant (*0*)	mix (*6*)	Columbia (*6*);Cape Verde Island (*6*)	sulphur sufficiency (*0*)	sulphur sufficiency (*0*)	control (*0*)	control (*0*)
SRR12548612	Arabidopsis thaliana (*9*)	Arabidopsis thaliana (*9*)	seed (*8*)	endosperm (*1*);embryo (*1*);seed (*8*)	seed stage (*2*)	seed stage (*2*);young plant (*0*)	mix (*6*)	Columbia (*6*);Cape Verde Island (*6*)	sulphur sufficiency (*0*)	sulphur sufficiency (*0*)	control (*0*)	control (*0*)
SRR21354765	Arabidopsis thaliana (*9*)	Arabidopsis thaliana (*9*)	leaf (*9*)	leaf (*9*)
SRR21354884	Arabidopsis thaliana (*9*)	Arabidopsis thaliana (*9*)	leaf (*9*)	leaf (*9*)									wild type (*8*)	wild type (*8*)
SRR12548672	Arabidopsis thaliana (*9*)	Arabidopsis thaliana (*9*)	seed (*8*)	endosperm (*1*);embryo (*1*);seed (*8*)	seed stage (*2*)	seed stage (*2*);young plant (*0*)	mix (*6*)	Columbia (*6*);Cape Verde Island (*6*)	sulphur sufficiency (*0*)	sulphur sufficiency (*0*)	control (*0*)	control (*0*)
SRR12548607	Arabidopsis thaliana (*9*)	Arabidopsis thaliana (*9*)	seed (*8*)	endosperm (*1*);embryo (*1*);seed (*8*)	seed stage (*2*)	seed stage (*2*);young plant (*0*)	mix (*6*)	Columbia (*6*);Cape Verde Island (*6*)	sulphur sufficiency (*0*)	sulphur sufficiency (*0*)	control (*0*)	control (*0*)
SRR12548444	Arabidopsis thaliana (*9*)	Arabidopsis thaliana (*9*)	seed (*8*)	endosperm (*1*);embryo (*1*);seed (*8*)	seed stage (*2*)	seed stage (*2*);young plant (*0*)	mix (*6*)	Columbia (*6*);Cape Verde Island (*6*)	sulphur sufficiency (*0*)	sulphur sufficiency (*0*)	control (*0*)	control (*0*)
SRR12548365	Arabidopsis thaliana (*9*)	Arabidopsis thaliana (*9*)	seed (*8*)	endosperm (*1*);embryo (*1*);seed (*8*)	seed stage (*2*)	seed stage (*2*);young plant (*0*)	mix (*6*)	Columbia (*6*);Cape Verde Island (*6*)	sulphur sufficiency (*0*)	sulphur sufficiency (*0*)	control (*0*)	control (*0*)
SRR12547116	Arabidopsis thaliana (*9*)	Arabidopsis thaliana (*9*)	seed (*8*)	endosperm (*1*);embryo (*1*);seed (*8*)	seed stage (*2*)	seed stage (*2*);young plant (*0*)	mix (*6*)	Columbia (*6*);Cape Verde Island (*6*)	sulphur sufficiency (*0*)	sulphur sufficiency (*0*)	control (*0*)	control (*0*)
SRR12547595	Arabidopsis thaliana (*9*)	Arabidopsis thaliana (*9*)	seed (*8*)	endosperm (*1*);embryo (*1*);seed (*8*)	seed stage (*2*)	seed stage (*2*);young plant (*0*)	mix (*6*)	Columbia (*6*);Cape Verde Island (*6*)	sulphur sufficiency (*0*)	sulphur sufficiency (*0*)	control (*0*)	control (*0*)
SRR12547121	Arabidopsis thaliana (*9*)	Arabidopsis thaliana (*9*)	seed (*8*)	endosperm (*1*);embryo (*1*);seed (*8*)	seed stage (*2*)	seed stage (*2*);young plant (*0*)	mix (*6*)	Columbia (*6*);Cape Verde Island (*6*)	sulphur sufficiency (*0*)	sulphur sufficiency (*0*)	control (*0*)	control (*0*)
SRR12548386	Arabidopsis thaliana (*9*)	Arabidopsis thaliana (*9*)	seed (*8*)	endosperm (*1*);embryo (*1*);seed (*8*)	seed stage (*2*)	seed stage (*2*);young plant (*0*)	mix (*6*)	Columbia (*6*);Cape Verde Island (*6*)	sulphur sufficiency (*0*)	sulphur sufficiency (*0*)	control (*0*)	control (*0*)
SRR21354767	Arabidopsis thaliana (*9*)	Arabidopsis thaliana (*9*)	leaf (*9*)	leaf (*9*)
SRR12547233	Arabidopsis thaliana (*9*)	Arabidopsis thaliana (*9*)	seed (*8*)	endosperm (*1*);embryo (*1*);seed (*8*)	seed stage (*2*)	seed stage (*2*);young plant (*0*)	mix (*6*)	Columbia (*6*);Cape Verde Island (*6*)	sulphur sufficiency (*0*)	sulphur sufficiency (*0*)	control (*0*)	control (*0*)
SRR12548216	Arabidopsis thaliana (*9*)	Arabidopsis thaliana (*9*)	seed (*8*)	endosperm (*1*);embryo (*1*);seed (*8*)	seed stage (*2*)	seed stage (*2*);young plant (*0*)	mix (*6*)	Columbia (*6*);Cape Verde Island (*6*)	sulphur sufficiency (*0*)	sulphur sufficiency (*0*)	control (*0*)	control (*0*)
SRR12547164	Arabidopsis thaliana (*9*)	Arabidopsis thaliana (*9*)	seed (*8*)	endosperm (*1*);embryo (*1*);seed (*8*)	seed stage (*2*)	seed stage (*2*);young plant (*0*)	mix (*6*)	Columbia (*6*);Cape Verde Island (*6*)	sulphur sufficiency (*0*)	sulphur sufficiency (*0*)	control (*0*)	control (*0*)
SRR12547348	Arabidopsis thaliana (*9*)	Arabidopsis thaliana (*9*)	seed (*8*)	endosperm (*1*);embryo (*1*);seed (*8*)	seed stage (*2*)	seed stage (*2*);young plant (*0*)	mix (*6*)	Columbia (*6*);Cape Verde Island (*6*)	sulphur sufficiency (*0*)	sulphur sufficiency (*0*)	control (*0*)	control (*0*)
SRR12548682	Arabidopsis thaliana (*9*)	Arabidopsis thaliana (*9*)	seed (*8*)	endosperm (*1*);embryo (*1*);seed (*8*)	seed stage (*2*)	seed stage (*2*);young plant (*0*)	mix (*6*)	Columbia (*6*);Cape Verde Island (*6*)	sulphur sufficiency (*0*)	sulphur sufficiency (*0*)	control (*0*)	control (*0*)
SRR12548724	Arabidopsis thaliana (*9*)	Arabidopsis thaliana (*9*)	seed (*8*)	endosperm (*1*);embryo (*1*);seed (*8*)	seed stage (*2*)	seed stage (*2*);young plant (*0*)	mix (*6*)	Columbia (*6*);Cape Verde Island (*6*)	sulphur sufficiency (*0*)	sulphur sufficiency (*0*)	control (*0*)	control (*0*)
SRR12547476	Arabidopsis thaliana (*9*)	Arabidopsis thaliana (*9*)	seed (*8*)	endosperm (*1*);embryo (*1*);seed (*8*)	seed stage (*2*)	seed stage (*2*);young plant (*0*)	mix (*6*)	Columbia (*6*);Cape Verde Island (*6*)	sulphur sufficiency (*0*)	sulphur sufficiency (*0*)	control (*0*)	control (*0*)
SRR12547133	Arabidopsis thaliana (*9*)	Arabidopsis thaliana (*9*)	seed (*8*)	endosperm (*1*);embryo (*1*);seed (*8*)	seed stage (*2*)	seed stage (*2*);young plant (*0*)	mix (*6*)	Columbia (*6*);Cape Verde Island (*6*)	sulphur sufficiency (*0*)	sulphur sufficiency (*0*)	control (*0*)	control (*0*)
SRR12548702	Arabidopsis thaliana (*9*)	Arabidopsis thaliana (*9*)	seed (*8*)	endosperm (*1*);embryo (*1*);seed (*8*)	seed stage (*2*)	seed stage (*2*);young plant (*0*)	mix (*6*)	Columbia (*6*);Cape Verde Island (*6*)	sulphur sufficiency (*0*)	sulphur sufficiency (*0*)	control (*0*)	control (*0*)
SRR12548319	Arabidopsis thaliana (*9*)	Arabidopsis thaliana (*9*)	seed (*8*)	endosperm (*1*);embryo (*1*);seed (*8*)	seed stage (*2*)	seed stage (*2*);young plant (*0*)	mix (*6*)	Columbia (*6*);Cape Verde Island (*6*)	sulphur sufficiency (*0*)	sulphur sufficiency (*0*)	control (*0*)	control (*0*)
SRR12548656	Arabidopsis thaliana (*9*)	Arabidopsis thaliana (*9*)	seed (*8*)	endosperm (*1*);embryo (*1*);seed (*8*)	seed stage (*2*)	seed stage (*2*);young plant (*0*)	mix (*6*)	Columbia (*6*);Cape Verde Island (*6*)	sulphur sufficiency (*0*)	sulphur sufficiency (*0*)	control (*0*)	control (*0*)
SRR12548590	Arabidopsis thaliana (*9*)	Arabidopsis thaliana (*9*)	seed (*8*)	endosperm (*1*);embryo (*1*);seed (*8*)	seed stage (*2*)	seed stage (*2*);young plant (*0*)	mix (*6*)	Columbia (*6*);Cape Verde Island (*6*)	sulphur sufficiency (*0*)	sulphur sufficiency (*0*)	control (*0*)	control (*0*)
SRR12547212	Arabidopsis thaliana (*9*)	Arabidopsis thaliana (*9*)	seed (*8*)	endosperm (*1*);embryo (*1*);seed (*8*)	seed stage (*2*)	seed stage (*2*);young plant (*0*)	mix (*6*)	Columbia (*6*);Cape Verde Island (*6*)	sulphur sufficiency (*0*)	sulphur sufficiency (*0*)	control (*0*)	control (*0*)
SRR12547349	Arabidopsis thaliana (*9*)	Arabidopsis thaliana (*9*)	seed (*8*)	endosperm (*1*);embryo (*1*);seed (*8*)	seed stage (*2*)	seed stage (*2*);young plant (*0*)	mix (*6*)	Columbia (*6*);Cape Verde Island (*6*)	sulphur sufficiency (*0*)	sulphur sufficiency (*0*)	control (*0*)	control (*0*)
SRR12547330	Arabidopsis thaliana (*9*)	Arabidopsis thaliana (*9*)	seed (*8*)	endosperm (*1*);embryo (*1*);seed (*8*)	seed stage (*2*)	seed stage (*2*);young plant (*0*)	mix (*6*)	Columbia (*6*);Cape Verde Island (*6*)	sulphur sufficiency (*0*)	sulphur sufficiency (*0*)	control (*0*)	control (*0*)
SRR12548699	Arabidopsis thaliana (*9*)	Arabidopsis thaliana (*9*)	seed (*8*)	endosperm (*1*);embryo (*1*);seed (*8*)	seed stage (*2*)	seed stage (*2*);young plant (*0*)	mix (*6*)	Columbia (*6*);Cape Verde Island (*6*)	sulphur sufficiency (*0*)	sulphur sufficiency (*0*)	control (*0*)	control (*0*)
SRR12548231	Arabidopsis thaliana (*9*)	Arabidopsis thaliana (*9*)	seed (*8*)	endosperm (*1*);embryo (*1*);seed (*8*)	seed stage (*2*)	seed stage (*2*);young plant (*0*)	mix (*6*)	Columbia (*6*);Cape Verde Island (*6*)	sulphur sufficiency (*0*)	sulphur sufficiency (*0*)	control (*0*)	control (*0*)
SRR12548706	Arabidopsis thaliana (*9*)	Arabidopsis thaliana (*9*)	seed (*8*)	endosperm (*1*);embryo (*1*);seed (*8*)	seed stage (*2*)	seed stage (*2*);young plant (*0*)	mix (*6*)	Columbia (*6*);Cape Verde Island (*6*)	sulphur sufficiency (*0*)	sulphur sufficiency (*0*)	control (*0*)	control (*0*)
SRR12548313	Arabidopsis thaliana (*9*)	Arabidopsis thaliana (*9*)	seed (*8*)	endosperm (*1*);embryo (*1*);seed (*8*)	seed stage (*2*)	seed stage (*2*);young plant (*0*)	mix (*6*)	Columbia (*6*);Cape Verde Island (*6*)	sulphur sufficiency (*0*)	sulphur sufficiency (*0*)	control (*0*)	control (*0*)
SRR12547598	Arabidopsis thaliana (*9*)	Arabidopsis thaliana (*9*)	seed (*8*)	endosperm (*1*);embryo (*1*);seed (*8*)	seed stage (*2*)	seed stage (*2*);young plant (*0*)	mix (*6*)	Columbia (*6*);Cape Verde Island (*6*)	sulphur sufficiency (*0*)	sulphur sufficiency (*0*)	control (*0*)	control (*0*)
SRR12548653	Arabidopsis thaliana (*9*)	Arabidopsis thaliana (*9*)	seed (*8*)	endosperm (*1*);embryo (*1*);seed (*8*)	seed stage (*2*)	seed stage (*2*);young plant (*0*)	mix (*6*)	Columbia (*6*);Cape Verde Island (*6*)	sulphur sufficiency (*0*)	sulphur sufficiency (*0*)	control (*0*)	control (*0*)
SRR12547213	Arabidopsis thaliana (*9*)	Arabidopsis thaliana (*9*)	seed (*8*)	endosperm (*1*);embryo (*1*);seed (*8*)	seed stage (*2*)	seed stage (*2*);young plant (*0*)	mix (*6*)	Columbia (*6*);Cape Verde Island (*6*)	sulphur sufficiency (*0*)	sulphur sufficiency (*0*)	control (*0*)	control (*0*)
SRR12548443	Arabidopsis thaliana (*9*)	Arabidopsis thaliana (*9*)	seed (*8*)	endosperm (*1*);embryo (*1*);seed (*8*)	seed stage (*2*)	seed stage (*2*);young plant (*0*)	mix (*6*)	Columbia (*6*);Cape Verde Island (*6*)	sulphur sufficiency (*0*)	sulphur sufficiency (*0*)	control (*0*)	control (*0*)
SRR12548435	Arabidopsis thaliana (*9*)	Arabidopsis thaliana (*9*)	seed (*8*)	endosperm (*1*);embryo (*1*);seed (*8*)	seed stage (*2*)	seed stage (*2*);young plant (*0*)	mix (*6*)	Columbia (*6*);Cape Verde Island (*6*)	sulphur sufficiency (*0*)	sulphur sufficiency (*0*)	control (*0*)	control (*0*)
SRR6304943	Arabidopsis thaliana (*9*)	Arabidopsis thaliana (*9*)	seedling (*9*)	cotyledon (*3*);stem (*1*);seedling (*9*)	seedling stage (*2*)	sprout (*0*);seedling stage (*2*)	Columbia (*5*)	Columbia (*5*)					mix (*1*)	mutant (*1*);wild type (*1*)
SRR12548532	Arabidopsis thaliana (*9*)	Arabidopsis thaliana (*9*)	seed (*8*)	endosperm (*1*);embryo (*1*);seed (*8*)	seed stage (*2*)	seed stage (*2*);young plant (*0*)	mix (*6*)	Columbia (*6*);Cape Verde Island (*6*)	sulphur sufficiency (*0*)	sulphur sufficiency (*0*)	control (*0*)	control (*0*)
SRR12548632	Arabidopsis thaliana (*9*)	Arabidopsis thaliana (*9*)	seed (*8*)	endosperm (*1*);embryo (*1*);seed (*8*)	seed stage (*2*)	seed stage (*2*);young plant (*0*)	mix (*6*)	Columbia (*6*);Cape Verde Island (*6*)	sulphur sufficiency (*0*)	sulphur sufficiency (*0*)	control (*0*)	control (*0*)
SRR12547226	Arabidopsis thaliana (*9*)	Arabidopsis thaliana (*9*)	seed (*8*)	endosperm (*1*);embryo (*1*);seed (*8*)	seed stage (*2*)	seed stage (*2*);young plant (*0*)	mix (*6*)	Columbia (*6*);Cape Verde Island (*6*)	sulphur sufficiency (*0*)	sulphur sufficiency (*0*)	control (*0*)	control (*0*)
SRR12547156	Arabidopsis thaliana (*9*)	Arabidopsis thaliana (*9*)	seed (*8*)	endosperm (*1*);embryo (*1*);seed (*8*)	seed stage (*2*)	seed stage (*2*);young plant (*0*)	mix (*6*)	Columbia (*6*);Cape Verde Island (*6*)	sulphur sufficiency (*0*)	sulphur sufficiency (*0*)	control (*0*)	control (*0*)
SRR12547377	Arabidopsis thaliana (*9*)	Arabidopsis thaliana (*9*)	seed (*8*)	endosperm (*1*);embryo (*1*);seed (*8*)	seed stage (*2*)	seed stage (*2*);young plant (*0*)	mix (*6*)	Columbia (*6*);Cape Verde Island (*6*)	sulphur sufficiency (*0*)	sulphur sufficiency (*0*)	control (*0*)	control (*0*)
SRR12547327	Arabidopsis thaliana (*9*)	Arabidopsis thaliana (*9*)	seed (*8*)	endosperm (*1*);embryo (*1*);seed (*8*)	seed stage (*2*)	seed stage (*2*);young plant (*0*)	mix (*6*)	Columbia (*6*);Cape Verde Island (*6*)	sulphur sufficiency (*0*)	sulphur sufficiency (*0*)	control (*0*)	control (*0*)
SRR12548636	Arabidopsis thaliana (*9*)	Arabidopsis thaliana (*9*)	seed (*8*)	endosperm (*1*);embryo (*1*);seed (*8*)	seed stage (*2*)	seed stage (*2*);young plant (*0*)	mix (*6*)	Columbia (*6*);Cape Verde Island (*6*)	sulphur sufficiency (*0*)	sulphur sufficiency (*0*)	control (*0*)	control (*0*)
SRR12548651	Arabidopsis thaliana (*9*)	Arabidopsis thaliana (*9*)	seed (*8*)	endosperm (*1*);embryo (*1*);seed (*8*)	seed stage (*2*)	seed stage (*2*);young plant (*0*)	mix (*6*)	Columbia (*6*);Cape Verde Island (*6*)	sulphur sufficiency (*0*)	sulphur sufficiency (*0*)	control (*0*)	control (*0*)
SRR12547161	Arabidopsis thaliana (*9*)	Arabidopsis thaliana (*9*)	seed (*8*)	endosperm (*1*);embryo (*1*);seed (*8*)	seed stage (*2*)	seed stage (*2*);young plant (*0*)	mix (*6*)	Columbia (*6*);Cape Verde Island (*6*)	sulphur sufficiency (*0*)	sulphur sufficiency (*0*)	control (*0*)	control (*0*)
SRR12547332	Arabidopsis thaliana (*9*)	Arabidopsis thaliana (*9*)	seed (*8*)	endosperm (*1*);embryo (*1*);seed (*8*)	seed stage (*2*)	seed stage (*2*);young plant (*0*)	mix (*6*)	Columbia (*6*);Cape Verde Island (*6*)	sulphur sufficiency (*0*)	sulphur sufficiency (*0*)	control (*0*)	control (*0*)
SRR12547613	Arabidopsis thaliana (*9*)	Arabidopsis thaliana (*9*)	seed (*8*)	endosperm (*1*);embryo (*1*);seed (*8*)	seed stage (*2*)	seed stage (*2*);young plant (*0*)	mix (*6*)	Columbia (*6*);Cape Verde Island (*6*)	sulphur sufficiency (*0*)	sulphur sufficiency (*0*)	control (*0*)	control (*0*)
SRR12548528	Arabidopsis thaliana (*9*)	Arabidopsis thaliana (*9*)	seed (*8*)	endosperm (*1*);embryo (*1*);seed (*8*)	seed stage (*2*)	seed stage (*2*);young plant (*0*)	mix (*6*)	Columbia (*6*);Cape Verde Island (*6*)	sulphur sufficiency (*0*)	sulphur sufficiency (*0*)	control (*0*)	control (*0*)
SRR12548396	Arabidopsis thaliana (*9*)	Arabidopsis thaliana (*9*)	seed (*8*)	endosperm (*1*);embryo (*1*);seed (*8*)	seed stage (*2*)	seed stage (*2*);young plant (*0*)	mix (*6*)	Columbia (*6*);Cape Verde Island (*6*)	sulphur sufficiency (*0*)	sulphur sufficiency (*0*)	control (*0*)	control (*0*)
SRR12547143	Arabidopsis thaliana (*9*)	Arabidopsis thaliana (*9*)	seed (*8*)	endosperm (*1*);embryo (*1*);seed (*8*)	seed stage (*2*)	seed stage (*2*);young plant (*0*)	mix (*6*)	Columbia (*6*);Cape Verde Island (*6*)	sulphur sufficiency (*0*)	sulphur sufficiency (*0*)	control (*0*)	control (*0*)
SRR12548641	Arabidopsis thaliana (*9*)	Arabidopsis thaliana (*9*)	seed (*8*)	endosperm (*1*);embryo (*1*);seed (*8*)	seed stage (*2*)	seed stage (*2*);young plant (*0*)	mix (*6*)	Columbia (*6*);Cape Verde Island (*6*)	sulphur sufficiency (*0*)	sulphur sufficiency (*0*)	control (*0*)	control (*0*)
SRR12547139	Arabidopsis thaliana (*9*)	Arabidopsis thaliana (*9*)	seed (*8*)	endosperm (*1*);embryo (*1*);seed (*8*)	seed stage (*2*)	seed stage (*2*);young plant (*0*)	mix (*6*)	Columbia (*6*);Cape Verde Island (*6*)	sulphur sufficiency (*0*)	sulphur sufficiency (*0*)	control (*0*)	control (*0*)
SRR12547214	Arabidopsis thaliana (*9*)	Arabidopsis thaliana (*9*)	seed (*8*)	endosperm (*1*);embryo (*1*);seed (*8*)	seed stage (*2*)	seed stage (*2*);young plant (*0*)	mix (*6*)	Columbia (*6*);Cape Verde Island (*6*)	sulphur sufficiency (*0*)	sulphur sufficiency (*0*)	control (*0*)	control (*0*)
SRR12547187	Arabidopsis thaliana (*9*)	Arabidopsis thaliana (*9*)	seed (*8*)	endosperm (*1*);embryo (*1*);seed (*8*)	seed stage (*2*)	seed stage (*2*);young plant (*0*)	mix (*6*)	Columbia (*6*);Cape Verde Island (*6*)	sulphur sufficiency (*0*)	sulphur sufficiency (*0*)	control (*0*)	control (*0*)
SRR12548351	Arabidopsis thaliana (*9*)	Arabidopsis thaliana (*9*)	seed (*8*)	endosperm (*1*);embryo (*1*);seed (*8*)	seed stage (*2*)	seed stage (*2*);young plant (*0*)	mix (*6*)	Columbia (*6*);Cape Verde Island (*6*)	sulphur sufficiency (*0*)	sulphur sufficiency (*0*)	control (*0*)	control (*0*)
SRR12547312	Arabidopsis thaliana (*9*)	Arabidopsis thaliana (*9*)	seed (*8*)	endosperm (*1*);embryo (*1*);seed (*8*)	seed stage (*2*)	seed stage (*2*);young plant (*0*)	mix (*6*)	Columbia (*6*);Cape Verde Island (*6*)	sulphur sufficiency (*0*)	sulphur sufficiency (*0*)	control (*0*)	control (*0*)
SRR12548391	Arabidopsis thaliana (*9*)	Arabidopsis thaliana (*9*)	seed (*8*)	endosperm (*1*);embryo (*1*);seed (*8*)	seed stage (*2*)	seed stage (*2*);young plant (*0*)	mix (*6*)	Columbia (*6*);Cape Verde Island (*6*)	sulphur sufficiency (*0*)	sulphur sufficiency (*0*)	control (*0*)	control (*0*)
SRR12547235	Arabidopsis thaliana (*9*)	Arabidopsis thaliana (*9*)	seed (*8*)	endosperm (*1*);embryo (*1*);seed (*8*)	seed stage (*2*)	seed stage (*2*);young plant (*0*)	mix (*6*)	Columbia (*6*);Cape Verde Island (*6*)	sulphur sufficiency (*0*)	sulphur sufficiency (*0*)	control (*0*)	control (*0*)
SRR12548624	Arabidopsis thaliana (*9*)	Arabidopsis thaliana (*9*)	seed (*8*)	endosperm (*1*);embryo (*1*);seed (*8*)	seed stage (*2*)	seed stage (*2*);young plant (*0*)	mix (*6*)	Columbia (*6*);Cape Verde Island (*6*)	sulphur sufficiency (*0*)	sulphur sufficiency (*0*)	control (*0*)	control (*0*)
SRR12547322	Arabidopsis thaliana (*9*)	Arabidopsis thaliana (*9*)	seed (*8*)	endosperm (*1*);embryo (*1*);seed (*8*)	seed stage (*2*)	seed stage (*2*);young plant (*0*)	mix (*6*)	Columbia (*6*);Cape Verde Island (*6*)	sulphur sufficiency (*0*)	sulphur sufficiency (*0*)	control (*0*)	control (*0*)
SRR12548500	Arabidopsis thaliana (*9*)	Arabidopsis thaliana (*9*)	seed (*8*)	endosperm (*1*);embryo (*1*);seed (*8*)	seed stage (*2*)	seed stage (*2*);young plant (*0*)	mix (*6*)	Columbia (*6*);Cape Verde Island (*6*)	sulphur sufficiency (*0*)	sulphur sufficiency (*0*)	control (*0*)	control (*0*)
SRR21354769	Arabidopsis thaliana (*9*)	Arabidopsis thaliana (*9*)	leaf (*9*)	leaf (*9*)
SRR21354740	Arabidopsis thaliana (*9*)	Arabidopsis thaliana (*9*)	leaf (*9*)	leaf (*9*)
SRR12548402	Arabidopsis thaliana (*9*)	Arabidopsis thaliana (*9*)	seed (*8*)	endosperm (*1*);embryo (*1*);seed (*8*)	seed stage (*2*)	seed stage (*2*);young plant (*0*)	mix (*6*)	Columbia (*6*);Cape Verde Island (*6*)	sulphur sufficiency (*0*)	sulphur sufficiency (*0*)	control (*0*)	control (*0*)
SRR12548209	Arabidopsis thaliana (*9*)	Arabidopsis thaliana (*9*)	seed (*8*)	endosperm (*1*);embryo (*1*);seed (*8*)	seed stage (*2*)	seed stage (*2*);young plant (*0*)	mix (*6*)	Columbia (*6*);Cape Verde Island (*6*)	sulphur sufficiency (*0*)	sulphur sufficiency (*0*)	control (*0*)	control (*0*)
SRR12547106	Arabidopsis thaliana (*9*)	Arabidopsis thaliana (*9*)	seed (*8*)	endosperm (*1*);embryo (*1*);seed (*8*)	seed stage (*2*)	seed stage (*2*);young plant (*0*)	mix (*6*)	Columbia (*6*);Cape Verde Island (*6*)	sulphur sufficiency (*0*)	sulphur sufficiency (*0*)	control (*0*)	control (*0*)
SRR12548336	Arabidopsis thaliana (*9*)	Arabidopsis thaliana (*9*)	seed (*8*)	endosperm (*1*);embryo (*1*);seed (*8*)	seed stage (*2*)	seed stage (*2*);young plant (*0*)	mix (*6*)	Columbia (*6*);Cape Verde Island (*6*)	sulphur sufficiency (*0*)	sulphur sufficiency (*0*)	control (*0*)	control (*0*)
SRR12548320	Arabidopsis thaliana (*9*)	Arabidopsis thaliana (*9*)	seed (*8*)	endosperm (*1*);embryo (*1*);seed (*8*)	seed stage (*2*)	seed stage (*2*);young plant (*0*)	mix (*6*)	Columbia (*6*);Cape Verde Island (*6*)	sulphur sufficiency (*0*)	sulphur sufficiency (*0*)	control (*0*)	control (*0*)
SRR12547378	Arabidopsis thaliana (*9*)	Arabidopsis thaliana (*9*)	seed (*8*)	endosperm (*1*);embryo (*1*);seed (*8*)	seed stage (*2*)	seed stage (*2*);young plant (*0*)	mix (*6*)	Columbia (*6*);Cape Verde Island (*6*)	sulphur sufficiency (*0*)	sulphur sufficiency (*0*)	control (*0*)	control (*0*)
SRR12548362	Arabidopsis thaliana (*9*)	Arabidopsis thaliana (*9*)	seed (*8*)	endosperm (*1*);embryo (*1*);seed (*8*)	seed stage (*2*)	seed stage (*2*);young plant (*0*)	mix (*6*)	Columbia (*6*);Cape Verde Island (*6*)	sulphur sufficiency (*0*)	sulphur sufficiency (*0*)	control (*0*)	control (*0*)
SRR12547185	Arabidopsis thaliana (*9*)	Arabidopsis thaliana (*9*)	seed (*8*)	endosperm (*1*);embryo (*1*);seed (*8*)	seed stage (*2*)	seed stage (*2*);young plant (*0*)	mix (*6*)	Columbia (*6*);Cape Verde Island (*6*)	sulphur sufficiency (*0*)	sulphur sufficiency (*0*)	control (*0*)	control (*0*)
SRR12548736	Arabidopsis thaliana (*9*)	Arabidopsis thaliana (*9*)	seed (*8*)	endosperm (*1*);embryo (*1*);seed (*8*)	seed stage (*2*)	seed stage (*2*);young plant (*0*)	mix (*6*)	Columbia (*6*);Cape Verde Island (*6*)	sulphur sufficiency (*0*)	sulphur sufficiency (*0*)	control (*0*)	control (*0*)
SRR12547268	Arabidopsis thaliana (*9*)	Arabidopsis thaliana (*9*)	seed (*8*)	endosperm (*1*);embryo (*1*);seed (*8*)	seed stage (*2*)	seed stage (*2*);young plant (*0*)	mix (*6*)	Columbia (*6*);Cape Verde Island (*6*)	sulphur sufficiency (*0*)	sulphur sufficiency (*0*)	control (*0*)	control (*0*)
SRR12548739	Arabidopsis thaliana (*9*)	Arabidopsis thaliana (*9*)	seed (*8*)	endosperm (*1*);embryo (*1*);seed (*8*)	seed stage (*2*)	seed stage (*2*);young plant (*0*)	mix (*6*)	Columbia (*6*);Cape Verde Island (*6*)	sulphur sufficiency (*0*)	sulphur sufficiency (*0*)	control (*0*)	control (*0*)
SRR12548236	Arabidopsis thaliana (*9*)	Arabidopsis thaliana (*9*)	seed (*8*)	endosperm (*1*);embryo (*1*);seed (*8*)	seed stage (*2*)	seed stage (*2*);young plant (*0*)	mix (*6*)	Columbia (*6*);Cape Verde Island (*6*)	sulphur sufficiency (*0*)	sulphur sufficiency (*0*)	control (*0*)	control (*0*)
SRR12547263	Arabidopsis thaliana (*9*)	Arabidopsis thaliana (*9*)	seed (*8*)	endosperm (*1*);embryo (*1*);seed (*8*)	seed stage (*2*)	seed stage (*2*);young plant (*0*)	mix (*6*)	Columbia (*6*);Cape Verde Island (*6*)	sulphur sufficiency (*0*)	sulphur sufficiency (*0*)	control (*0*)	control (*0*)
SRR12547336	Arabidopsis thaliana (*9*)	Arabidopsis thaliana (*9*)	seed (*8*)	endosperm (*1*);embryo (*1*);seed (*8*)	seed stage (*2*)	seed stage (*2*);young plant (*0*)	mix (*6*)	Columbia (*6*);Cape Verde Island (*6*)	sulphur sufficiency (*0*)	sulphur sufficiency (*0*)	control (*0*)	control (*0*)
SRR12548657	Arabidopsis thaliana (*9*)	Arabidopsis thaliana (*9*)	seed (*8*)	endosperm (*1*);embryo (*1*);seed (*8*)	seed stage (*2*)	seed stage (*2*);young plant (*0*)	mix (*6*)	Columbia (*6*);Cape Verde Island (*6*)	sulphur sufficiency (*0*)	sulphur sufficiency (*0*)	control (*0*)	control (*0*)
SRR12548716	Arabidopsis thaliana (*9*)	Arabidopsis thaliana (*9*)	seed (*8*)	endosperm (*1*);embryo (*1*);seed (*8*)	seed stage (*2*)	seed stage (*2*);young plant (*0*)	mix (*6*)	Columbia (*6*);Cape Verde Island (*6*)	sulphur sufficiency (*0*)	sulphur sufficiency (*0*)	control (*0*)	control (*0*)
SRR12548431	Arabidopsis thaliana (*9*)	Arabidopsis thaliana (*9*)	seed (*8*)	endosperm (*1*);embryo (*1*);seed (*8*)	seed stage (*2*)	seed stage (*2*);young plant (*0*)	mix (*6*)	Columbia (*6*);Cape Verde Island (*6*)	sulphur sufficiency (*0*)	sulphur sufficiency (*0*)	control (*0*)	control (*0*)
SRR12548369	Arabidopsis thaliana (*9*)	Arabidopsis thaliana (*9*)	seed (*8*)	endosperm (*1*);embryo (*1*);seed (*8*)	seed stage (*2*)	seed stage (*2*);young plant (*0*)	mix (*6*)	Columbia (*6*);Cape Verde Island (*6*)	sulphur sufficiency (*0*)	sulphur sufficiency (*0*)	control (*0*)	control (*0*)
SRR12547261	Arabidopsis thaliana (*9*)	Arabidopsis thaliana (*9*)	seed (*8*)	endosperm (*1*);embryo (*1*);seed (*8*)	seed stage (*2*)	seed stage (*2*);young plant (*0*)	mix (*6*)	Columbia (*6*);Cape Verde Island (*6*)	sulphur sufficiency (*0*)	sulphur sufficiency (*0*)	control (*0*)	control (*0*)
SRR12548530	Arabidopsis thaliana (*9*)	Arabidopsis thaliana (*9*)	seed (*8*)	endosperm (*1*);embryo (*1*);seed (*8*)	seed stage (*2*)	seed stage (*2*);young plant (*0*)	mix (*6*)	Columbia (*6*);Cape Verde Island (*6*)	sulphur sufficiency (*0*)	sulphur sufficiency (*0*)	control (*0*)	control (*0*)
SRR12548652	Arabidopsis thaliana (*9*)	Arabidopsis thaliana (*9*)	seed (*8*)	endosperm (*1*);embryo (*1*);seed (*8*)	seed stage (*2*)	seed stage (*2*);young plant (*0*)	mix (*6*)	Columbia (*6*);Cape Verde Island (*6*)	sulphur sufficiency (*0*)	sulphur sufficiency (*0*)	control (*0*)	control (*0*)
SRR12547119	Arabidopsis thaliana (*9*)	Arabidopsis thaliana (*9*)	seed (*8*)	endosperm (*1*);embryo (*1*);seed (*8*)	seed stage (*2*)	seed stage (*2*);young plant (*0*)	mix (*6*)	Columbia (*6*);Cape Verde Island (*6*)	sulphur sufficiency (*0*)	sulphur sufficiency (*0*)	control (*0*)	control (*0*)
SRR12548678	Arabidopsis thaliana (*9*)	Arabidopsis thaliana (*9*)	seed (*8*)	endosperm (*1*);embryo (*1*);seed (*8*)	seed stage (*2*)	seed stage (*2*);young plant (*0*)	mix (*6*)	Columbia (*6*);Cape Verde Island (*6*)	sulphur sufficiency (*0*)	sulphur sufficiency (*0*)	control (*0*)	control (*0*)
SRR12548274	Arabidopsis thaliana (*9*)	Arabidopsis thaliana (*9*)	seed (*8*)	endosperm (*1*);embryo (*1*);seed (*8*)	seed stage (*2*)	seed stage (*2*);young plant (*0*)	mix (*6*)	Columbia (*6*);Cape Verde Island (*6*)	sulphur sufficiency (*0*)	sulphur sufficiency (*0*)	control (*0*)	control (*0*)
SRR12548354	Arabidopsis thaliana (*9*)	Arabidopsis thaliana (*9*)	seed (*8*)	endosperm (*1*);embryo (*1*);seed (*8*)	seed stage (*2*)	seed stage (*2*);young plant (*0*)	mix (*6*)	Columbia (*6*);Cape Verde Island (*6*)	sulphur sufficiency (*0*)	sulphur sufficiency (*0*)	control (*0*)	control (*0*)
SRR12548488	Arabidopsis thaliana (*9*)	Arabidopsis thaliana (*9*)	seed (*8*)	endosperm (*1*);embryo (*1*);seed (*8*)	seed stage (*2*)	seed stage (*2*);young plant (*0*)	mix (*6*)	Columbia (*6*);Cape Verde Island (*6*)	sulphur sufficiency (*0*)	sulphur sufficiency (*0*)	control (*0*)	control (*0*)
SRR12547134	Arabidopsis thaliana (*9*)	Arabidopsis thaliana (*9*)	seed (*8*)	endosperm (*1*);embryo (*1*);seed (*8*)	seed stage (*2*)	seed stage (*2*);young plant (*0*)	mix (*6*)	Columbia (*6*);Cape Verde Island (*6*)	sulphur sufficiency (*0*)	sulphur sufficiency (*0*)	control (*0*)	control (*0*)
SRR12548328	Arabidopsis thaliana (*9*)	Arabidopsis thaliana (*9*)	seed (*8*)	endosperm (*1*);embryo (*1*);seed (*8*)	seed stage (*2*)	seed stage (*2*);young plant (*0*)	mix (*6*)	Columbia (*6*);Cape Verde Island (*6*)	sulphur sufficiency (*0*)	sulphur sufficiency (*0*)	control (*0*)	control (*0*)
SRR12548643	Arabidopsis thaliana (*9*)	Arabidopsis thaliana (*9*)	seed (*8*)	endosperm (*1*);embryo (*1*);seed (*8*)	seed stage (*2*)	seed stage (*2*);young plant (*0*)	mix (*6*)	Columbia (*6*);Cape Verde Island (*6*)	sulphur sufficiency (*0*)	sulphur sufficiency (*0*)	control (*0*)	control (*0*)
SRR22043908	Arabidopsis thaliana (*9*)	Arabidopsis thaliana (*9*)	mix (*7*)	floral bud (*8*);stem (*7*);flower (*7*)	mix (*8*)	flowering (*8*);young plant (*9*)	Landsberg erecta (*8*)	Landsberg erecta (*8*)					mutant (*3*)	mutant (*3*)
SRR12548215	Arabidopsis thaliana (*9*)	Arabidopsis thaliana (*9*)	seed (*8*)	endosperm (*1*);embryo (*1*);seed (*8*)	seed stage (*2*)	seed stage (*2*);young plant (*0*)	mix (*6*)	Columbia (*6*);Cape Verde Island (*6*)	sulphur sufficiency (*0*)	sulphur sufficiency (*0*)	control (*0*)	control (*0*)
SRR12548461	Arabidopsis thaliana (*9*)	Arabidopsis thaliana (*9*)	seed (*8*)	endosperm (*1*);embryo (*1*);seed (*8*)	seed stage (*2*)	seed stage (*2*);young plant (*0*)	mix (*6*)	Columbia (*6*);Cape Verde Island (*6*)	sulphur sufficiency (*0*)	sulphur sufficiency (*0*)	control (*0*)	control (*0*)
SRR12547644	Arabidopsis thaliana (*9*)	Arabidopsis thaliana (*9*)	seed (*8*)	endosperm (*1*);embryo (*1*);seed (*8*)	seed stage (*2*)	seed stage (*2*);young plant (*0*)	mix (*6*)	Columbia (*6*);Cape Verde Island (*6*)	sulphur sufficiency (*0*)	sulphur sufficiency (*0*)	control (*0*)	control (*0*)
SRR12547306	Arabidopsis thaliana (*9*)	Arabidopsis thaliana (*9*)	seed (*8*)	endosperm (*1*);embryo (*1*);seed (*8*)	seed stage (*2*)	seed stage (*2*);young plant (*0*)	mix (*6*)	Columbia (*6*);Cape Verde Island (*6*)	sulphur sufficiency (*0*)	sulphur sufficiency (*0*)	control (*0*)	control (*0*)
SRR12548533	Arabidopsis thaliana (*9*)	Arabidopsis thaliana (*9*)	seed (*8*)	endosperm (*1*);embryo (*1*);seed (*8*)	seed stage (*2*)	seed stage (*2*);young plant (*0*)	mix (*6*)	Columbia (*6*);Cape Verde Island (*6*)	sulphur sufficiency (*0*)	sulphur sufficiency (*0*)	control (*0*)	control (*0*)
SRR12547209	Arabidopsis thaliana (*9*)	Arabidopsis thaliana (*9*)	seed (*8*)	endosperm (*1*);embryo (*1*);seed (*8*)	seed stage (*2*)	seed stage (*2*);young plant (*0*)	mix (*6*)	Columbia (*6*);Cape Verde Island (*6*)	sulphur sufficiency (*0*)	sulphur sufficiency (*0*)	control (*0*)	control (*0*)
SRR12548614	Arabidopsis thaliana (*9*)	Arabidopsis thaliana (*9*)	seed (*8*)	endosperm (*1*);embryo (*1*);seed (*8*)	seed stage (*2*)	seed stage (*2*);young plant (*0*)	mix (*6*)	Columbia (*6*);Cape Verde Island (*6*)	sulphur sufficiency (*0*)	sulphur sufficiency (*0*)	control (*0*)	control (*0*)
SRR12548750	Arabidopsis thaliana (*9*)	Arabidopsis thaliana (*9*)	seed (*8*)	endosperm (*1*);embryo (*1*);seed (*8*)	seed stage (*2*)	seed stage (*2*);young plant (*0*)	mix (*6*)	Columbia (*6*);Cape Verde Island (*6*)	sulphur sufficiency (*0*)	sulphur sufficiency (*0*)	control (*0*)	control (*0*)
SRR12548361	Arabidopsis thaliana (*9*)	Arabidopsis thaliana (*9*)	seed (*8*)	endosperm (*1*);embryo (*1*);seed (*8*)	seed stage (*2*)	seed stage (*2*);young plant (*0*)	mix (*6*)	Columbia (*6*);Cape Verde Island (*6*)	sulphur sufficiency (*0*)	sulphur sufficiency (*0*)	control (*0*)	control (*0*)
SRR12548649	Arabidopsis thaliana (*9*)	Arabidopsis thaliana (*9*)	seed (*8*)	endosperm (*1*);embryo (*1*);seed (*8*)	seed stage (*2*)	seed stage (*2*);young plant (*0*)	mix (*6*)	Columbia (*6*);Cape Verde Island (*6*)	sulphur sufficiency (*0*)	sulphur sufficiency (*0*)	control (*0*)	control (*0*)
SRR12548606	Arabidopsis thaliana (*9*)	Arabidopsis thaliana (*9*)	seed (*8*)	endosperm (*1*);embryo (*1*);seed (*8*)	seed stage (*2*)	seed stage (*2*);young plant (*0*)	mix (*6*)	Columbia (*6*);Cape Verde Island (*6*)	sulphur sufficiency (*0*)	sulphur sufficiency (*0*)	control (*0*)	control (*0*)
SRR12547228	Arabidopsis thaliana (*9*)	Arabidopsis thaliana (*9*)	seed (*8*)	endosperm (*1*);embryo (*1*);seed (*8*)	seed stage (*2*)	seed stage (*2*);young plant (*0*)	mix (*6*)	Columbia (*6*);Cape Verde Island (*6*)	sulphur sufficiency (*0*)	sulphur sufficiency (*0*)	control (*0*)	control (*0*)
SRR12547374	Arabidopsis thaliana (*9*)	Arabidopsis thaliana (*9*)	seed (*8*)	endosperm (*1*);embryo (*1*);seed (*8*)	seed stage (*2*)	seed stage (*2*);young plant (*0*)	mix (*6*)	Columbia (*6*);Cape Verde Island (*6*)	sulphur sufficiency (*0*)	sulphur sufficiency (*0*)	control (*0*)	control (*0*)
SRR12547559	Arabidopsis thaliana (*9*)	Arabidopsis thaliana (*9*)	seed (*8*)	endosperm (*1*);embryo (*1*);seed (*8*)	seed stage (*2*)	seed stage (*2*);young plant (*0*)	mix (*6*)	Columbia (*6*);Cape Verde Island (*6*)	sulphur sufficiency (*0*)	sulphur sufficiency (*0*)	control (*0*)	control (*0*)
SRR12547441	Arabidopsis thaliana (*9*)	Arabidopsis thaliana (*9*)	seed (*8*)	endosperm (*1*);embryo (*1*);seed (*8*)	seed stage (*2*)	seed stage (*2*);young plant (*0*)	mix (*6*)	Columbia (*6*);Cape Verde Island (*6*)	sulphur sufficiency (*0*)	sulphur sufficiency (*0*)	control (*0*)	control (*0*)
SRR12548263	Arabidopsis thaliana (*9*)	Arabidopsis thaliana (*9*)	seed (*8*)	endosperm (*1*);embryo (*1*);seed (*8*)	seed stage (*2*)	seed stage (*2*);young plant (*0*)	mix (*6*)	Columbia (*6*);Cape Verde Island (*6*)	sulphur sufficiency (*0*)	sulphur sufficiency (*0*)	control (*0*)	control (*0*)
SRR12548743	Arabidopsis thaliana (*9*)	Arabidopsis thaliana (*9*)	seed (*8*)	endosperm (*1*);embryo (*1*);seed (*8*)	seed stage (*2*)	seed stage (*2*);young plant (*0*)	mix (*6*)	Columbia (*6*);Cape Verde Island (*6*)	sulphur sufficiency (*0*)	sulphur sufficiency (*0*)	control (*0*)	control (*0*)
SRR12548507	Arabidopsis thaliana (*9*)	Arabidopsis thaliana (*9*)	seed (*8*)	endosperm (*1*);embryo (*1*);seed (*8*)	seed stage (*2*)	seed stage (*2*);young plant (*0*)	mix (*6*)	Columbia (*6*);Cape Verde Island (*6*)	sulphur sufficiency (*0*)	sulphur sufficiency (*0*)	control (*0*)	control (*0*)
SRR12548604	Arabidopsis thaliana (*9*)	Arabidopsis thaliana (*9*)	seed (*8*)	endosperm (*1*);embryo (*1*);seed (*8*)	seed stage (*2*)	seed stage (*2*);young plant (*0*)	mix (*6*)	Columbia (*6*);Cape Verde Island (*6*)	sulphur sufficiency (*0*)	sulphur sufficiency (*0*)	control (*0*)	control (*0*)
SRR12547614	Arabidopsis thaliana (*9*)	Arabidopsis thaliana (*9*)	seed (*8*)	endosperm (*1*);embryo (*1*);seed (*8*)	seed stage (*2*)	seed stage (*2*);young plant (*0*)	mix (*6*)	Columbia (*6*);Cape Verde Island (*6*)	sulphur sufficiency (*0*)	sulphur sufficiency (*0*)	control (*0*)	control (*0*)
SRR12548548	Arabidopsis thaliana (*9*)	Arabidopsis thaliana (*9*)	seed (*8*)	endosperm (*1*);embryo (*1*);seed (*8*)	seed stage (*2*)	seed stage (*2*);young plant (*0*)	mix (*6*)	Columbia (*6*);Cape Verde Island (*6*)	sulphur sufficiency (*0*)	sulphur sufficiency (*0*)	control (*0*)	control (*0*)
SRR21354764	Arabidopsis thaliana (*9*)	Arabidopsis thaliana (*9*)	leaf (*9*)	leaf (*9*)
SRR12547331	Arabidopsis thaliana (*9*)	Arabidopsis thaliana (*9*)	seed (*8*)	endosperm (*1*);embryo (*1*);seed (*8*)	seed stage (*2*)	seed stage (*2*);young plant (*0*)	mix (*6*)	Columbia (*6*);Cape Verde Island (*6*)	sulphur sufficiency (*0*)	sulphur sufficiency (*0*)	control (*0*)	control (*0*)
SRR12547589	Arabidopsis thaliana (*9*)	Arabidopsis thaliana (*9*)	seed (*8*)	endosperm (*1*);embryo (*1*);seed (*8*)	seed stage (*2*)	seed stage (*2*);young plant (*0*)	mix (*6*)	Columbia (*6*);Cape Verde Island (*6*)	sulphur sufficiency (*0*)	sulphur sufficiency (*0*)	control (*0*)	control (*0*)
SRR12548655	Arabidopsis thaliana (*9*)	Arabidopsis thaliana (*9*)	seed (*8*)	endosperm (*1*);embryo (*1*);seed (*8*)	seed stage (*2*)	seed stage (*2*);young plant (*0*)	mix (*6*)	Columbia (*6*);Cape Verde Island (*6*)	sulphur sufficiency (*0*)	sulphur sufficiency (*0*)	control (*0*)	control (*0*)
SRR12548562	Arabidopsis thaliana (*9*)	Arabidopsis thaliana (*9*)	seed (*8*)	endosperm (*1*);embryo (*1*);seed (*8*)	seed stage (*2*)	seed stage (*2*);young plant (*0*)	mix (*6*)	Columbia (*6*);Cape Verde Island (*6*)	sulphur sufficiency (*0*)	sulphur sufficiency (*0*)	control (*0*)	control (*0*)
SRR12548286	Arabidopsis thaliana (*9*)	Arabidopsis thaliana (*9*)	seed (*8*)	endosperm (*1*);embryo (*1*);seed (*8*)	seed stage (*2*)	seed stage (*2*);young plant (*0*)	mix (*6*)	Columbia (*6*);Cape Verde Island (*6*)	sulphur sufficiency (*0*)	sulphur sufficiency (*0*)	control (*0*)	control (*0*)
SRR12547195	Arabidopsis thaliana (*9*)	Arabidopsis thaliana (*9*)	seed (*8*)	endosperm (*1*);embryo (*1*);seed (*8*)	seed stage (*2*)	seed stage (*2*);young plant (*0*)	mix (*6*)	Columbia (*6*);Cape Verde Island (*6*)	sulphur sufficiency (*0*)	sulphur sufficiency (*0*)	control (*0*)	control (*0*)
SRR12548230	Arabidopsis thaliana (*9*)	Arabidopsis thaliana (*9*)	seed (*8*)	endosperm (*1*);embryo (*1*);seed (*8*)	seed stage (*2*)	seed stage (*2*);young plant (*0*)	mix (*6*)	Columbia (*6*);Cape Verde Island (*6*)	sulphur sufficiency (*0*)	sulphur sufficiency (*0*)	control (*0*)	control (*0*)
SRR12548312	Arabidopsis thaliana (*9*)	Arabidopsis thaliana (*9*)	seed (*8*)	endosperm (*1*);embryo (*1*);seed (*8*)	seed stage (*2*)	seed stage (*2*);young plant (*0*)	mix (*6*)	Columbia (*6*);Cape Verde Island (*6*)	sulphur sufficiency (*0*)	sulphur sufficiency (*0*)	control (*0*)	control (*0*)
SRR12548359	Arabidopsis thaliana (*9*)	Arabidopsis thaliana (*9*)	seed (*8*)	endosperm (*1*);embryo (*1*);seed (*8*)	seed stage (*2*)	seed stage (*2*);young plant (*0*)	mix (*6*)	Columbia (*6*);Cape Verde Island (*6*)	sulphur sufficiency (*0*)	sulphur sufficiency (*0*)	control (*0*)	control (*0*)
SRR12547305	Arabidopsis thaliana (*9*)	Arabidopsis thaliana (*9*)	seed (*8*)	endosperm (*1*);embryo (*1*);seed (*8*)	seed stage (*2*)	seed stage (*2*);young plant (*0*)	mix (*6*)	Columbia (*6*);Cape Verde Island (*6*)	sulphur sufficiency (*0*)	sulphur sufficiency (*0*)	control (*0*)	control (*0*)
SRR12548625	Arabidopsis thaliana (*9*)	Arabidopsis thaliana (*9*)	seed (*8*)	endosperm (*1*);embryo (*1*);seed (*8*)	seed stage (*2*)	seed stage (*2*);young plant (*0*)	mix (*6*)	Columbia (*6*);Cape Verde Island (*6*)	sulphur sufficiency (*0*)	sulphur sufficiency (*0*)	control (*0*)	control (*0*)
SRR12548368	Arabidopsis thaliana (*9*)	Arabidopsis thaliana (*9*)	seed (*8*)	endosperm (*1*);embryo (*1*);seed (*8*)	seed stage (*2*)	seed stage (*2*);young plant (*0*)	mix (*6*)	Columbia (*6*);Cape Verde Island (*6*)	sulphur sufficiency (*0*)	sulphur sufficiency (*0*)	control (*0*)	control (*0*)
SRR12547577	Arabidopsis thaliana (*9*)	Arabidopsis thaliana (*9*)	seed (*8*)	endosperm (*1*);embryo (*1*);seed (*8*)	seed stage (*2*)	seed stage (*2*);young plant (*0*)	mix (*6*)	Columbia (*6*);Cape Verde Island (*6*)	sulphur sufficiency (*0*)	sulphur sufficiency (*0*)	control (*0*)	control (*0*)
SRR12547380	Arabidopsis thaliana (*9*)	Arabidopsis thaliana (*9*)	seed (*8*)	endosperm (*1*);embryo (*1*);seed (*8*)	seed stage (*2*)	seed stage (*2*);young plant (*0*)	mix (*6*)	Columbia (*6*);Cape Verde Island (*6*)	sulphur sufficiency (*0*)	sulphur sufficiency (*0*)	control (*0*)	control (*0*)
SRR21354766	Arabidopsis thaliana (*9*)	Arabidopsis thaliana (*9*)	leaf (*9*)	leaf (*9*)
SRR12547593	Arabidopsis thaliana (*9*)	Arabidopsis thaliana (*9*)	seed (*8*)	endosperm (*1*);embryo (*1*);seed (*8*)	seed stage (*2*)	seed stage (*2*);young plant (*0*)	mix (*6*)	Columbia (*6*);Cape Verde Island (*6*)	sulphur sufficiency (*0*)	sulphur sufficiency (*0*)	control (*0*)	control (*0*)
SRR7276492	Arabidopsis thaliana (*9*)	Arabidopsis thaliana (*9*)	seedling (*8*)	leaf (*3*);seedling (*8*)									mutant (*3*)	wild type (*1*);mutant (*3*)
SRR12548542	Arabidopsis thaliana (*9*)	Arabidopsis thaliana (*9*)	seed (*8*)	endosperm (*1*);embryo (*1*);seed (*8*)	seed stage (*2*)	seed stage (*2*);young plant (*0*)	mix (*6*)	Columbia (*6*);Cape Verde Island (*6*)	sulphur sufficiency (*0*)	sulphur sufficiency (*0*)	control (*0*)	control (*0*)
SRR12547423	Arabidopsis thaliana (*9*)	Arabidopsis thaliana (*9*)	seed (*8*)	endosperm (*1*);embryo (*1*);seed (*8*)	seed stage (*2*)	seed stage (*2*);young plant (*0*)	mix (*6*)	Columbia (*6*);Cape Verde Island (*6*)	sulphur sufficiency (*0*)	sulphur sufficiency (*0*)	control (*0*)	control (*0*)
SRR12548229	Arabidopsis thaliana (*9*)	Arabidopsis thaliana (*9*)	seed (*8*)	endosperm (*1*);embryo (*1*);seed (*8*)	seed stage (*2*)	seed stage (*2*);young plant (*0*)	mix (*6*)	Columbia (*6*);Cape Verde Island (*6*)	sulphur sufficiency (*0*)	sulphur sufficiency (*0*)	control (*0*)	control (*0*)
SRR12548364	Arabidopsis thaliana (*9*)	Arabidopsis thaliana (*9*)	seed (*8*)	endosperm (*1*);embryo (*1*);seed (*8*)	seed stage (*2*)	seed stage (*2*);young plant (*0*)	mix (*6*)	Columbia (*6*);Cape Verde Island (*6*)	sulphur sufficiency (*0*)	sulphur sufficiency (*0*)	control (*0*)	control (*0*)
SRR21354771	Arabidopsis thaliana (*9*)	Arabidopsis thaliana (*9*)	leaf (*9*)	leaf (*9*)
SRR12548620	Arabidopsis thaliana (*9*)	Arabidopsis thaliana (*9*)	seed (*8*)	endosperm (*1*);embryo (*1*);seed (*8*)	seed stage (*2*)	seed stage (*2*);young plant (*0*)	mix (*6*)	Columbia (*6*);Cape Verde Island (*6*)	sulphur sufficiency (*0*)	sulphur sufficiency (*0*)	control (*0*)	control (*0*)
SRR12547113	Arabidopsis thaliana (*9*)	Arabidopsis thaliana (*9*)	seed (*8*)	endosperm (*1*);embryo (*1*);seed (*8*)	seed stage (*2*)	seed stage (*2*);young plant (*0*)	mix (*6*)	Columbia (*6*);Cape Verde Island (*6*)	sulphur sufficiency (*0*)	sulphur sufficiency (*0*)	control (*0*)	control (*0*)
SRR12547181	Arabidopsis thaliana (*9*)	Arabidopsis thaliana (*9*)	seed (*8*)	endosperm (*1*);embryo (*1*);seed (*8*)	seed stage (*2*)	seed stage (*2*);young plant (*0*)	mix (*6*)	Columbia (*6*);Cape Verde Island (*6*)	sulphur sufficiency (*0*)	sulphur sufficiency (*0*)	control (*0*)	control (*0*)
SRR12548693	Arabidopsis thaliana (*9*)	Arabidopsis thaliana (*9*)	seed (*8*)	endosperm (*1*);embryo (*1*);seed (*8*)	seed stage (*2*)	seed stage (*2*);young plant (*0*)	mix (*6*)	Columbia (*6*);Cape Verde Island (*6*)	sulphur sufficiency (*0*)	sulphur sufficiency (*0*)	control (*0*)	control (*0*)
SRR12548517	Arabidopsis thaliana (*9*)	Arabidopsis thaliana (*9*)	seed (*8*)	endosperm (*1*);embryo (*1*);seed (*8*)	seed stage (*2*)	seed stage (*2*);young plant (*0*)	mix (*6*)	Columbia (*6*);Cape Verde Island (*6*)	sulphur sufficiency (*0*)	sulphur sufficiency (*0*)	control (*0*)	control (*0*)
SRR21354773	Arabidopsis thaliana (*9*)	Arabidopsis thaliana (*9*)	leaf (*9*)	leaf (*9*)									wild type (*8*)	wild type (*8*)
SRR12547115	Arabidopsis thaliana (*9*)	Arabidopsis thaliana (*9*)	seed (*8*)	endosperm (*1*);embryo (*1*);seed (*8*)	seed stage (*2*)	seed stage (*2*);young plant (*0*)	mix (*6*)	Columbia (*6*);Cape Verde Island (*6*)	sulphur sufficiency (*0*)	sulphur sufficiency (*0*)	control (*0*)	control (*0*)
SRR12547147	Arabidopsis thaliana (*9*)	Arabidopsis thaliana (*9*)	seed (*8*)	endosperm (*1*);embryo (*1*);seed (*8*)	seed stage (*2*)	seed stage (*2*);young plant (*0*)	mix (*6*)	Columbia (*6*);Cape Verde Island (*6*)	sulphur sufficiency (*0*)	sulphur sufficiency (*0*)	control (*0*)	control (*0*)
SRR12548314	Arabidopsis thaliana (*9*)	Arabidopsis thaliana (*9*)	seed (*8*)	endosperm (*1*);embryo (*1*);seed (*8*)	seed stage (*2*)	seed stage (*2*);young plant (*0*)	mix (*6*)	Columbia (*6*);Cape Verde Island (*6*)	sulphur sufficiency (*0*)	sulphur sufficiency (*0*)	control (*0*)	control (*0*)
SRR21354735	Arabidopsis thaliana (*9*)	Arabidopsis thaliana (*9*)	leaf (*9*)	leaf (*9*)									wild type (*8*)	wild type (*8*)
SRR12548529	Arabidopsis thaliana (*9*)	Arabidopsis thaliana (*9*)	seed (*8*)	endosperm (*1*);embryo (*1*);seed (*8*)	seed stage (*2*)	seed stage (*2*);young plant (*0*)	mix (*6*)	Columbia (*6*);Cape Verde Island (*6*)	sulphur sufficiency (*0*)	sulphur sufficiency (*0*)	control (*0*)	control (*0*)
SRR12547341	Arabidopsis thaliana (*9*)	Arabidopsis thaliana (*9*)	seed (*8*)	endosperm (*1*);embryo (*1*);seed (*8*)	seed stage (*2*)	seed stage (*2*);young plant (*0*)	mix (*6*)	Columbia (*6*);Cape Verde Island (*6*)	sulphur sufficiency (*0*)	sulphur sufficiency (*0*)	control (*0*)	control (*0*)
SRR12548428	Arabidopsis thaliana (*9*)	Arabidopsis thaliana (*9*)	seed (*8*)	endosperm (*1*);embryo (*1*);seed (*8*)	seed stage (*2*)	seed stage (*2*);young plant (*0*)	mix (*6*)	Columbia (*6*);Cape Verde Island (*6*)	sulphur sufficiency (*0*)	sulphur sufficiency (*0*)	control (*0*)	control (*0*)
SRR12548645	Arabidopsis thaliana (*9*)	Arabidopsis thaliana (*9*)	seed (*8*)	endosperm (*1*);embryo (*1*);seed (*8*)	seed stage (*2*)	seed stage (*2*);young plant (*0*)	mix (*6*)	Columbia (*6*);Cape Verde Island (*6*)	sulphur sufficiency (*0*)	sulphur sufficiency (*0*)	control (*0*)	control (*0*)
SRR12548546	Arabidopsis thaliana (*9*)	Arabidopsis thaliana (*9*)	seed (*8*)	endosperm (*1*);embryo (*1*);seed (*8*)	seed stage (*2*)	seed stage (*2*);young plant (*0*)	mix (*6*)	Columbia (*6*);Cape Verde Island (*6*)	sulphur sufficiency (*0*)	sulphur sufficiency (*0*)	control (*0*)	control (*0*)
SRR12548217	Arabidopsis thaliana (*9*)	Arabidopsis thaliana (*9*)	seed (*8*)	endosperm (*1*);embryo (*1*);seed (*8*)	seed stage (*2*)	seed stage (*2*);young plant (*0*)	mix (*6*)	Columbia (*6*);Cape Verde Island (*6*)	sulphur sufficiency (*0*)	sulphur sufficiency (*0*)	control (*0*)	control (*0*)
SRR12548253	Arabidopsis thaliana (*9*)	Arabidopsis thaliana (*9*)	seed (*8*)	endosperm (*1*);embryo (*1*);seed (*8*)	seed stage (*2*)	seed stage (*2*);young plant (*0*)	mix (*6*)	Columbia (*6*);Cape Verde Island (*6*)	sulphur sufficiency (*0*)	sulphur sufficiency (*0*)	control (*0*)	control (*0*)
SRR12548623	Arabidopsis thaliana (*9*)	Arabidopsis thaliana (*9*)	seed (*8*)	endosperm (*1*);embryo (*1*);seed (*8*)	seed stage (*2*)	seed stage (*2*);young plant (*0*)	mix (*6*)	Columbia (*6*);Cape Verde Island (*6*)	sulphur sufficiency (*0*)	sulphur sufficiency (*0*)	control (*0*)	control (*0*)
ERR6594948	Arabidopsis thaliana (*9*)	Arabidopsis thaliana (*9*)	flower (*9*)	flower (*9*);ovary (*1*)	flowering (*1*)	flowering (*1*)
SRR12548610	Arabidopsis thaliana (*9*)	Arabidopsis thaliana (*9*)	seed (*8*)	endosperm (*1*);embryo (*1*);seed (*8*)	seed stage (*2*)	seed stage (*2*);young plant (*0*)	mix (*6*)	Columbia (*6*);Cape Verde Island (*6*)	sulphur sufficiency (*0*)	sulphur sufficiency (*0*)	control (*0*)	control (*0*)
SRR12548560	Arabidopsis thaliana (*9*)	Arabidopsis thaliana (*9*)	seed (*8*)	endosperm (*1*);embryo (*1*);seed (*8*)	seed stage (*2*)	seed stage (*2*);young plant (*0*)	mix (*6*)	Columbia (*6*);Cape Verde Island (*6*)	sulphur sufficiency (*0*)	sulphur sufficiency (*0*)	control (*0*)	control (*0*)
ERR6594947	Arabidopsis thaliana (*9*)	Arabidopsis thaliana (*9*)	flower (*9*)	flower (*9*);ovary (*1*)	flowering (*1*)	flowering (*1*)
SRR12547391	Arabidopsis thaliana (*9*)	Arabidopsis thaliana (*9*)	seed (*8*)	endosperm (*1*);embryo (*1*);seed (*8*)	seed stage (*2*)	seed stage (*2*);young plant (*0*)	mix (*6*)	Columbia (*6*);Cape Verde Island (*6*)	sulphur sufficiency (*0*)	sulphur sufficiency (*0*)	control (*0*)	control (*0*)
SRR12548511	Arabidopsis thaliana (*9*)	Arabidopsis thaliana (*9*)	seed (*8*)	endosperm (*1*);embryo (*1*);seed (*8*)	seed stage (*2*)	seed stage (*2*);young plant (*0*)	mix (*6*)	Columbia (*6*);Cape Verde Island (*6*)	sulphur sufficiency (*0*)	sulphur sufficiency (*0*)	control (*0*)	control (*0*)
SRR12548539	Arabidopsis thaliana (*9*)	Arabidopsis thaliana (*9*)	seed (*8*)	endosperm (*1*);embryo (*1*);seed (*8*)	seed stage (*2*)	seed stage (*2*);young plant (*0*)	mix (*6*)	Columbia (*6*);Cape Verde Island (*6*)	sulphur sufficiency (*0*)	sulphur sufficiency (*0*)	control (*0*)	control (*0*)
SRR12548397	Arabidopsis thaliana (*9*)	Arabidopsis thaliana (*9*)	seed (*8*)	endosperm (*1*);embryo (*1*);seed (*8*)	seed stage (*2*)	seed stage (*2*);young plant (*0*)	mix (*6*)	Columbia (*6*);Cape Verde Island (*6*)	sulphur sufficiency (*0*)	sulphur sufficiency (*0*)	control (*0*)	control (*0*)
SRR12548433	Arabidopsis thaliana (*9*)	Arabidopsis thaliana (*9*)	seed (*8*)	endosperm (*1*);embryo (*1*);seed (*8*)	seed stage (*2*)	seed stage (*2*);young plant (*0*)	mix (*6*)	Columbia (*6*);Cape Verde Island (*6*)	sulphur sufficiency (*0*)	sulphur sufficiency (*0*)	control (*0*)	control (*0*)
SRR12548683	Arabidopsis thaliana (*9*)	Arabidopsis thaliana (*9*)	seed (*8*)	endosperm (*1*);embryo (*1*);seed (*8*)	seed stage (*2*)	seed stage (*2*);young plant (*0*)	mix (*6*)	Columbia (*6*);Cape Verde Island (*6*)	sulphur sufficiency (*0*)	sulphur sufficiency (*0*)	control (*0*)	control (*0*)
ERR6594950	Arabidopsis thaliana (*9*)	Arabidopsis thaliana (*9*)	flower (*9*)	flower (*9*);ovary (*1*)	flowering (*1*)	flowering (*1*)
SRR12548633	Arabidopsis thaliana (*9*)	Arabidopsis thaliana (*9*)	seed (*8*)	endosperm (*1*);embryo (*1*);seed (*8*)	seed stage (*2*)	seed stage (*2*);young plant (*0*)	mix (*6*)	Columbia (*6*);Cape Verde Island (*6*)	sulphur sufficiency (*0*)	sulphur sufficiency (*0*)	control (*0*)	control (*0*)
SRR12548344	Arabidopsis thaliana (*9*)	Arabidopsis thaliana (*9*)	seed (*8*)	endosperm (*1*);embryo (*1*);seed (*8*)	seed stage (*2*)	seed stage (*2*);young plant (*0*)	mix (*6*)	Columbia (*6*);Cape Verde Island (*6*)	sulphur sufficiency (*0*)	sulphur sufficiency (*0*)	control (*0*)	control (*0*)
SRR12547640	Arabidopsis thaliana (*9*)	Arabidopsis thaliana (*9*)	seed (*8*)	endosperm (*1*);embryo (*1*);seed (*8*)	seed stage (*2*)	seed stage (*2*);young plant (*0*)	mix (*6*)	Columbia (*6*);Cape Verde Island (*6*)	sulphur sufficiency (*0*)	sulphur sufficiency (*0*)	control (*0*)	control (*0*)
SRR12548407	Arabidopsis thaliana (*9*)	Arabidopsis thaliana (*9*)	seed (*8*)	endosperm (*1*);embryo (*1*);seed (*8*)	seed stage (*2*)	seed stage (*2*);young plant (*0*)	mix (*6*)	Columbia (*6*);Cape Verde Island (*6*)	sulphur sufficiency (*0*)	sulphur sufficiency (*0*)	control (*0*)	control (*0*)
SRR12548233	Arabidopsis thaliana (*9*)	Arabidopsis thaliana (*9*)	seed (*8*)	endosperm (*1*);embryo (*1*);seed (*8*)	seed stage (*2*)	seed stage (*2*);young plant (*0*)	mix (*6*)	Columbia (*6*);Cape Verde Island (*6*)	sulphur sufficiency (*0*)	sulphur sufficiency (*0*)	control (*0*)	control (*0*)
SRR12547359	Arabidopsis thaliana (*9*)	Arabidopsis thaliana (*9*)	seed (*8*)	endosperm (*1*);embryo (*1*);seed (*8*)	seed stage (*2*)	seed stage (*2*);young plant (*0*)	mix (*6*)	Columbia (*6*);Cape Verde Island (*6*)	sulphur sufficiency (*0*)	sulphur sufficiency (*0*)	control (*0*)	control (*0*)
SRR12548316	Arabidopsis thaliana (*9*)	Arabidopsis thaliana (*9*)	seed (*8*)	endosperm (*1*);embryo (*1*);seed (*8*)	seed stage (*2*)	seed stage (*2*);young plant (*0*)	mix (*6*)	Columbia (*6*);Cape Verde Island (*6*)	sulphur sufficiency (*0*)	sulphur sufficiency (*0*)	control (*0*)	control (*0*)
SRR12547118	Arabidopsis thaliana (*9*)	Arabidopsis thaliana (*9*)	seed (*8*)	endosperm (*1*);embryo (*1*);seed (*8*)	seed stage (*2*)	seed stage (*2*);young plant (*0*)	mix (*6*)	Columbia (*6*);Cape Verde Island (*6*)	sulphur sufficiency (*0*)	sulphur sufficiency (*0*)	control (*0*)	control (*0*)
SRR12548639	Arabidopsis thaliana (*9*)	Arabidopsis thaliana (*9*)	seed (*8*)	endosperm (*1*);embryo (*1*);seed (*8*)	seed stage (*2*)	seed stage (*2*);young plant (*0*)	mix (*6*)	Columbia (*6*);Cape Verde Island (*6*)	sulphur sufficiency (*0*)	sulphur sufficiency (*0*)	control (*0*)	control (*0*)
SRR12547343	Arabidopsis thaliana (*9*)	Arabidopsis thaliana (*9*)	seed (*8*)	endosperm (*1*);embryo (*1*);seed (*8*)	seed stage (*2*)	seed stage (*2*);young plant (*0*)	mix (*6*)	Columbia (*6*);Cape Verde Island (*6*)	sulphur sufficiency (*0*)	sulphur sufficiency (*0*)	control (*0*)	control (*0*)
SRR12548367	Arabidopsis thaliana (*9*)	Arabidopsis thaliana (*9*)	seed (*8*)	endosperm (*1*);embryo (*1*);seed (*8*)	seed stage (*2*)	seed stage (*2*);young plant (*0*)	mix (*6*)	Columbia (*6*);Cape Verde Island (*6*)	sulphur sufficiency (*0*)	sulphur sufficiency (*0*)	control (*0*)	control (*0*)
SRR21354762	Arabidopsis thaliana (*9*)	Arabidopsis thaliana (*9*)	leaf (*9*)	leaf (*9*)
SRR12547623	Arabidopsis thaliana (*9*)	Arabidopsis thaliana (*9*)	seed (*8*)	endosperm (*1*);embryo (*1*);seed (*8*)	seed stage (*2*)	seed stage (*2*);young plant (*0*)	mix (*6*)	Columbia (*6*);Cape Verde Island (*6*)	sulphur sufficiency (*0*)	sulphur sufficiency (*0*)	control (*0*)	control (*0*)
SRR12547383	Arabidopsis thaliana (*9*)	Arabidopsis thaliana (*9*)	seed (*8*)	endosperm (*1*);embryo (*1*);seed (*8*)	seed stage (*2*)	seed stage (*2*);young plant (*0*)	mix (*6*)	Columbia (*6*);Cape Verde Island (*6*)	sulphur sufficiency (*0*)	sulphur sufficiency (*0*)	control (*0*)	control (*0*)
SRR12548661	Arabidopsis thaliana (*9*)	Arabidopsis thaliana (*9*)	seed (*8*)	endosperm (*1*);embryo (*1*);seed (*8*)	seed stage (*2*)	seed stage (*2*);young plant (*0*)	mix (*6*)	Columbia (*6*);Cape Verde Island (*6*)	sulphur sufficiency (*0*)	sulphur sufficiency (*0*)	control (*0*)	control (*0*)
SRR12548400	Arabidopsis thaliana (*9*)	Arabidopsis thaliana (*9*)	seed (*8*)	endosperm (*1*);embryo (*1*);seed (*8*)	seed stage (*2*)	seed stage (*2*);young plant (*0*)	mix (*6*)	Columbia (*6*);Cape Verde Island (*6*)	sulphur sufficiency (*0*)	sulphur sufficiency (*0*)	control (*0*)	control (*0*)
SRR12548292	Arabidopsis thaliana (*9*)	Arabidopsis thaliana (*9*)	seed (*8*)	endosperm (*1*);embryo (*1*);seed (*8*)	seed stage (*2*)	seed stage (*2*);young plant (*0*)	mix (*6*)	Columbia (*6*);Cape Verde Island (*6*)	sulphur sufficiency (*0*)	sulphur sufficiency (*0*)	control (*0*)	control (*0*)
SRR12548681	Arabidopsis thaliana (*9*)	Arabidopsis thaliana (*9*)	seed (*8*)	endosperm (*1*);embryo (*1*);seed (*8*)	seed stage (*2*)	seed stage (*2*);young plant (*0*)	mix (*6*)	Columbia (*6*);Cape Verde Island (*6*)	sulphur sufficiency (*0*)	sulphur sufficiency (*0*)	control (*0*)	control (*0*)
SRR12548513	Arabidopsis thaliana (*9*)	Arabidopsis thaliana (*9*)	seed (*8*)	endosperm (*1*);embryo (*1*);seed (*8*)	seed stage (*2*)	seed stage (*2*);young plant (*0*)	mix (*6*)	Columbia (*6*);Cape Verde Island (*6*)	sulphur sufficiency (*0*)	sulphur sufficiency (*0*)	control (*0*)	control (*0*)
SRR21354774	Arabidopsis thaliana (*9*)	Arabidopsis thaliana (*9*)	leaf (*9*)	leaf (*9*)									wild type (*8*)	wild type (*8*)
SRR12548647	Arabidopsis thaliana (*9*)	Arabidopsis thaliana (*9*)	seed (*8*)	endosperm (*1*);embryo (*1*);seed (*8*)	seed stage (*2*)	seed stage (*2*);young plant (*0*)	mix (*6*)	Columbia (*6*);Cape Verde Island (*6*)	sulphur sufficiency (*0*)	sulphur sufficiency (*0*)	control (*0*)	control (*0*)
SRR12547109	Arabidopsis thaliana (*9*)	Arabidopsis thaliana (*9*)	seed (*8*)	endosperm (*1*);embryo (*1*);seed (*8*)	seed stage (*2*)	seed stage (*2*);young plant (*0*)	mix (*6*)	Columbia (*6*);Cape Verde Island (*6*)	sulphur sufficiency (*0*)	sulphur sufficiency (*0*)	control (*0*)	control (*0*)
SRR12547357	Arabidopsis thaliana (*9*)	Arabidopsis thaliana (*9*)	seed (*8*)	endosperm (*1*);embryo (*1*);seed (*8*)	seed stage (*2*)	seed stage (*2*);young plant (*0*)	mix (*6*)	Columbia (*6*);Cape Verde Island (*6*)	sulphur sufficiency (*0*)	sulphur sufficiency (*0*)	control (*0*)	control (*0*)
ERR6594949	Arabidopsis thaliana (*9*)	Arabidopsis thaliana (*9*)	flower (*9*)	flower (*9*);ovary (*1*)	flowering (*1*)	flowering (*1*)
SRR21354770	Arabidopsis thaliana (*9*)	Arabidopsis thaliana (*9*)	leaf (*9*)	leaf (*9*)
SRR12547634	Arabidopsis thaliana (*9*)	Arabidopsis thaliana (*9*)	seed (*8*)	endosperm (*1*);embryo (*1*);seed (*8*)	seed stage (*2*)	seed stage (*2*);young plant (*0*)	mix (*6*)	Columbia (*6*);Cape Verde Island (*6*)	sulphur sufficiency (*0*)	sulphur sufficiency (*0*)	control (*0*)	control (*0*)
SRR12547252	Arabidopsis thaliana (*9*)	Arabidopsis thaliana (*9*)	seed (*8*)	endosperm (*1*);embryo (*1*);seed (*8*)	seed stage (*2*)	seed stage (*2*);young plant (*0*)	mix (*6*)	Columbia (*6*);Cape Verde Island (*6*)	sulphur sufficiency (*0*)	sulphur sufficiency (*0*)	control (*0*)	control (*0*)
SRR12548385	Arabidopsis thaliana (*9*)	Arabidopsis thaliana (*9*)	seed (*8*)	endosperm (*1*);embryo (*1*);seed (*8*)	seed stage (*2*)	seed stage (*2*);young plant (*0*)	mix (*6*)	Columbia (*6*);Cape Verde Island (*6*)	sulphur sufficiency (*0*)	sulphur sufficiency (*0*)	control (*0*)	control (*0*)
SRR12548738	Arabidopsis thaliana (*9*)	Arabidopsis thaliana (*9*)	seed (*8*)	endosperm (*1*);embryo (*1*);seed (*8*)	seed stage (*2*)	seed stage (*2*);young plant (*0*)	mix (*6*)	Columbia (*6*);Cape Verde Island (*6*)	sulphur sufficiency (*0*)	sulphur sufficiency (*0*)	control (*0*)	control (*0*)
SRR12548577	Arabidopsis thaliana (*9*)	Arabidopsis thaliana (*9*)	seed (*8*)	endosperm (*1*);embryo (*1*);seed (*8*)	seed stage (*2*)	seed stage (*2*);young plant (*0*)	mix (*6*)	Columbia (*6*);Cape Verde Island (*6*)	sulphur sufficiency (*0*)	sulphur sufficiency (*0*)	control (*0*)	control (*0*)
SRR12548538	Arabidopsis thaliana (*9*)	Arabidopsis thaliana (*9*)	seed (*8*)	endosperm (*1*);embryo (*1*);seed (*8*)	seed stage (*2*)	seed stage (*2*);young plant (*0*)	mix (*6*)	Columbia (*6*);Cape Verde Island (*6*)	sulphur sufficiency (*0*)	sulphur sufficiency (*0*)	control (*0*)	control (*0*)
SRR21354747	Arabidopsis thaliana (*9*)	Arabidopsis thaliana (*9*)	leaf (*9*)	leaf (*9*)
SRR12548337	Arabidopsis thaliana (*9*)	Arabidopsis thaliana (*9*)	seed (*8*)	endosperm (*1*);embryo (*1*);seed (*8*)	seed stage (*2*)	seed stage (*2*);young plant (*0*)	mix (*6*)	Columbia (*6*);Cape Verde Island (*6*)	sulphur sufficiency (*0*)	sulphur sufficiency (*0*)	control (*0*)	control (*0*)
SRR21354760	Arabidopsis thaliana (*9*)	Arabidopsis thaliana (*9*)	leaf (*9*)	leaf (*9*)
SRR12548685	Arabidopsis thaliana (*9*)	Arabidopsis thaliana (*9*)	seed (*8*)	endosperm (*1*);embryo (*1*);seed (*8*)	seed stage (*2*)	seed stage (*2*);young plant (*0*)	mix (*6*)	Columbia (*6*);Cape Verde Island (*6*)	sulphur sufficiency (*0*)	sulphur sufficiency (*0*)	control (*0*)	control (*0*)
SRR12547420	Arabidopsis thaliana (*9*)	Arabidopsis thaliana (*9*)	seed (*8*)	endosperm (*1*);embryo (*1*);seed (*8*)	seed stage (*2*)	seed stage (*2*);young plant (*0*)	mix (*6*)	Columbia (*6*);Cape Verde Island (*6*)	sulphur sufficiency (*0*)	sulphur sufficiency (*0*)	control (*0*)	control (*0*)
SRR21354753	Arabidopsis thaliana (*9*)	Arabidopsis thaliana (*9*)	leaf (*9*)	leaf (*9*)
SRR12547612	Arabidopsis thaliana (*9*)	Arabidopsis thaliana (*9*)	seed (*8*)	endosperm (*1*);embryo (*1*);seed (*8*)	seed stage (*2*)	seed stage (*2*);young plant (*0*)	mix (*6*)	Columbia (*6*);Cape Verde Island (*6*)	sulphur sufficiency (*0*)	sulphur sufficiency (*0*)	control (*0*)	control (*0*)
SRR12548644	Arabidopsis thaliana (*9*)	Arabidopsis thaliana (*9*)	seed (*8*)	endosperm (*1*);embryo (*1*);seed (*8*)	seed stage (*2*)	seed stage (*2*);young plant (*0*)	mix (*6*)	Columbia (*6*);Cape Verde Island (*6*)	sulphur sufficiency (*0*)	sulphur sufficiency (*0*)	control (*0*)	control (*0*)
SRR12547225	Arabidopsis thaliana (*9*)	Arabidopsis thaliana (*9*)	seed (*8*)	endosperm (*1*);embryo (*1*);seed (*8*)	seed stage (*2*)	seed stage (*2*);young plant (*0*)	mix (*6*)	Columbia (*6*);Cape Verde Island (*6*)	sulphur sufficiency (*0*)	sulphur sufficiency (*0*)	control (*0*)	control (*0*)
SRR12547112	Arabidopsis thaliana (*9*)	Arabidopsis thaliana (*9*)	seed (*8*)	endosperm (*1*);embryo (*1*);seed (*8*)	seed stage (*2*)	seed stage (*2*);young plant (*0*)	mix (*6*)	Columbia (*6*);Cape Verde Island (*6*)	sulphur sufficiency (*0*)	sulphur sufficiency (*0*)	control (*0*)	control (*0*)
SRR12548506	Arabidopsis thaliana (*9*)	Arabidopsis thaliana (*9*)	seed (*8*)	endosperm (*1*);embryo (*1*);seed (*8*)	seed stage (*2*)	seed stage (*2*);young plant (*0*)	mix (*6*)	Columbia (*6*);Cape Verde Island (*6*)	sulphur sufficiency (*0*)	sulphur sufficiency (*0*)	control (*0*)	control (*0*)
SRR12547338	Arabidopsis thaliana (*9*)	Arabidopsis thaliana (*9*)	seed (*8*)	endosperm (*1*);embryo (*1*);seed (*8*)	seed stage (*2*)	seed stage (*2*);young plant (*0*)	mix (*6*)	Columbia (*6*);Cape Verde Island (*6*)	sulphur sufficiency (*0*)	sulphur sufficiency (*0*)	control (*0*)	control (*0*)
SRR12547157	Arabidopsis thaliana (*9*)	Arabidopsis thaliana (*9*)	seed (*8*)	endosperm (*1*);embryo (*1*);seed (*8*)	seed stage (*2*)	seed stage (*2*);young plant (*0*)	mix (*6*)	Columbia (*6*);Cape Verde Island (*6*)	sulphur sufficiency (*0*)	sulphur sufficiency (*0*)	control (*0*)	control (*0*)
SRR12547153	Arabidopsis thaliana (*9*)	Arabidopsis thaliana (*9*)	seed (*8*)	endosperm (*1*);embryo (*1*);seed (*8*)	seed stage (*2*)	seed stage (*2*);young plant (*0*)	mix (*6*)	Columbia (*6*);Cape Verde Island (*6*)	sulphur sufficiency (*0*)	sulphur sufficiency (*0*)	control (*0*)	control (*0*)
SRR12548555	Arabidopsis thaliana (*9*)	Arabidopsis thaliana (*9*)	seed (*8*)	endosperm (*1*);embryo (*1*);seed (*8*)	seed stage (*2*)	seed stage (*2*);young plant (*0*)	mix (*6*)	Columbia (*6*);Cape Verde Island (*6*)	sulphur sufficiency (*0*)	sulphur sufficiency (*0*)	control (*0*)	control (*0*)
SRR11521288	Arabidopsis thaliana (*9*)	Arabidopsis thaliana (*9*)	flower (*9*)	flower (*9*)									wild type (*9*)	wild type (*9*)
SRR12548630	Arabidopsis thaliana (*9*)	Arabidopsis thaliana (*9*)	seed (*8*)	endosperm (*1*);embryo (*1*);seed (*8*)	seed stage (*2*)	seed stage (*2*);young plant (*0*)	mix (*6*)	Columbia (*6*);Cape Verde Island (*6*)	sulphur sufficiency (*0*)	sulphur sufficiency (*0*)	control (*0*)	control (*0*)
SRR12547351	Arabidopsis thaliana (*9*)	Arabidopsis thaliana (*9*)	seed (*8*)	endosperm (*1*);embryo (*1*);seed (*8*)	seed stage (*2*)	seed stage (*2*);young plant (*0*)	mix (*6*)	Columbia (*6*);Cape Verde Island (*6*)	sulphur sufficiency (*0*)	sulphur sufficiency (*0*)	control (*0*)	control (*0*)
SRR12548617	Arabidopsis thaliana (*9*)	Arabidopsis thaliana (*9*)	seed (*8*)	endosperm (*1*);embryo (*1*);seed (*8*)	seed stage (*2*)	seed stage (*2*);young plant (*0*)	mix (*6*)	Columbia (*6*);Cape Verde Island (*6*)	sulphur sufficiency (*0*)	sulphur sufficiency (*0*)	control (*0*)	control (*0*)
SRR12548552	Arabidopsis thaliana (*9*)	Arabidopsis thaliana (*9*)	seed (*8*)	endosperm (*1*);embryo (*1*);seed (*8*)	seed stage (*2*)	seed stage (*2*);young plant (*0*)	mix (*6*)	Columbia (*6*);Cape Verde Island (*6*)	sulphur sufficiency (*0*)	sulphur sufficiency (*0*)	control (*0*)	control (*0*)
SRR12547592	Arabidopsis thaliana (*9*)	Arabidopsis thaliana (*9*)	seed (*8*)	endosperm (*1*);embryo (*1*);seed (*8*)	seed stage (*2*)	seed stage (*2*);young plant (*0*)	mix (*6*)	Columbia (*6*);Cape Verde Island (*6*)	sulphur sufficiency (*0*)	sulphur sufficiency (*0*)	control (*0*)	control (*0*)
SRR12548453	Arabidopsis thaliana (*9*)	Arabidopsis thaliana (*9*)	seed (*8*)	endosperm (*1*);embryo (*1*);seed (*8*)	seed stage (*2*)	seed stage (*2*);young plant (*0*)	mix (*6*)	Columbia (*6*);Cape Verde Island (*6*)	sulphur sufficiency (*0*)	sulphur sufficiency (*0*)	control (*0*)	control (*0*)
SRR12547257	Arabidopsis thaliana (*9*)	Arabidopsis thaliana (*9*)	seed (*8*)	endosperm (*1*);embryo (*1*);seed (*8*)	seed stage (*2*)	seed stage (*2*);young plant (*0*)	mix (*6*)	Columbia (*6*);Cape Verde Island (*6*)	sulphur sufficiency (*0*)	sulphur sufficiency (*0*)	control (*0*)	control (*0*)
SRR12547259	Arabidopsis thaliana (*9*)	Arabidopsis thaliana (*9*)	seed (*8*)	endosperm (*1*);embryo (*1*);seed (*8*)	seed stage (*2*)	seed stage (*2*);young plant (*0*)	mix (*6*)	Columbia (*6*);Cape Verde Island (*6*)	sulphur sufficiency (*0*)	sulphur sufficiency (*0*)	control (*0*)	control (*0*)
SRR12547165	Arabidopsis thaliana (*9*)	Arabidopsis thaliana (*9*)	seed (*8*)	endosperm (*1*);embryo (*1*);seed (*8*)	seed stage (*2*)	seed stage (*2*);young plant (*0*)	mix (*6*)	Columbia (*6*);Cape Verde Island (*6*)	sulphur sufficiency (*0*)	sulphur sufficiency (*0*)	control (*0*)	control (*0*)
SRR12547203	Arabidopsis thaliana (*9*)	Arabidopsis thaliana (*9*)	seed (*8*)	endosperm (*1*);embryo (*1*);seed (*8*)	seed stage (*2*)	seed stage (*2*);young plant (*0*)	mix (*6*)	Columbia (*6*);Cape Verde Island (*6*)	sulphur sufficiency (*0*)	sulphur sufficiency (*0*)	control (*0*)	control (*0*)
SRR12547303	Arabidopsis thaliana (*9*)	Arabidopsis thaliana (*9*)	seed (*8*)	endosperm (*1*);embryo (*1*);seed (*8*)	seed stage (*2*)	seed stage (*2*);young plant (*0*)	mix (*6*)	Columbia (*6*);Cape Verde Island (*6*)	sulphur sufficiency (*0*)	sulphur sufficiency (*0*)	control (*0*)	control (*0*)
SRR12548638	Arabidopsis thaliana (*9*)	Arabidopsis thaliana (*9*)	seed (*8*)	endosperm (*1*);embryo (*1*);seed (*8*)	seed stage (*2*)	seed stage (*2*);young plant (*0*)	mix (*6*)	Columbia (*6*);Cape Verde Island (*6*)	sulphur sufficiency (*0*)	sulphur sufficiency (*0*)	control (*0*)	control (*0*)
SRR12547255	Arabidopsis thaliana (*9*)	Arabidopsis thaliana (*9*)	seed (*8*)	endosperm (*1*);embryo (*1*);seed (*8*)	seed stage (*2*)	seed stage (*2*);young plant (*0*)	mix (*6*)	Columbia (*6*);Cape Verde Island (*6*)	sulphur sufficiency (*0*)	sulphur sufficiency (*0*)	control (*0*)	control (*0*)
SRR12548628	Arabidopsis thaliana (*9*)	Arabidopsis thaliana (*9*)	seed (*8*)	endosperm (*1*);embryo (*1*);seed (*8*)	seed stage (*2*)	seed stage (*2*);young plant (*0*)	mix (*6*)	Columbia (*6*);Cape Verde Island (*6*)	sulphur sufficiency (*0*)	sulphur sufficiency (*0*)	control (*0*)	control (*0*)
SRR12548654	Arabidopsis thaliana (*9*)	Arabidopsis thaliana (*9*)	seed (*8*)	endosperm (*1*);embryo (*1*);seed (*8*)	seed stage (*2*)	seed stage (*2*);young plant (*0*)	mix (*6*)	Columbia (*6*);Cape Verde Island (*6*)	sulphur sufficiency (*0*)	sulphur sufficiency (*0*)	control (*0*)	control (*0*)
SRR12547243	Arabidopsis thaliana (*9*)	Arabidopsis thaliana (*9*)	seed (*8*)	endosperm (*1*);embryo (*1*);seed (*8*)	seed stage (*2*)	seed stage (*2*);young plant (*0*)	mix (*6*)	Columbia (*6*);Cape Verde Island (*6*)	sulphur sufficiency (*0*)	sulphur sufficiency (*0*)	control (*0*)	control (*0*)
SRR12548565	Arabidopsis thaliana (*9*)	Arabidopsis thaliana (*9*)	seed (*8*)	endosperm (*1*);embryo (*1*);seed (*8*)	seed stage (*2*)	seed stage (*2*);young plant (*0*)	mix (*6*)	Columbia (*6*);Cape Verde Island (*6*)	sulphur sufficiency (*0*)	sulphur sufficiency (*0*)	control (*0*)	control (*0*)
SRR12547482	Arabidopsis thaliana (*9*)	Arabidopsis thaliana (*9*)	seed (*8*)	endosperm (*1*);embryo (*1*);seed (*8*)	seed stage (*2*)	seed stage (*2*);young plant (*0*)	mix (*6*)	Columbia (*6*);Cape Verde Island (*6*)	sulphur sufficiency (*0*)	sulphur sufficiency (*0*)	control (*0*)	control (*0*)
SRR12547136	Arabidopsis thaliana (*9*)	Arabidopsis thaliana (*9*)	seed (*8*)	endosperm (*1*);embryo (*1*);seed (*8*)	seed stage (*2*)	seed stage (*2*);young plant (*0*)	mix (*6*)	Columbia (*6*);Cape Verde Island (*6*)	sulphur sufficiency (*0*)	sulphur sufficiency (*0*)	control (*0*)	control (*0*)
SRR12547404	Arabidopsis thaliana (*9*)	Arabidopsis thaliana (*9*)	seed (*8*)	endosperm (*1*);embryo (*1*);seed (*8*)	seed stage (*2*)	seed stage (*2*);young plant (*0*)	mix (*6*)	Columbia (*6*);Cape Verde Island (*6*)	sulphur sufficiency (*0*)	sulphur sufficiency (*0*)	control (*0*)	control (*0*)
SRR12548561	Arabidopsis thaliana (*9*)	Arabidopsis thaliana (*9*)	seed (*8*)	endosperm (*1*);embryo (*1*);seed (*8*)	seed stage (*2*)	seed stage (*2*);young plant (*0*)	mix (*6*)	Columbia (*6*);Cape Verde Island (*6*)	sulphur sufficiency (*0*)	sulphur sufficiency (*0*)	control (*0*)	control (*0*)
SRR12547460	Arabidopsis thaliana (*9*)	Arabidopsis thaliana (*9*)	seed (*8*)	endosperm (*1*);embryo (*1*);seed (*8*)	seed stage (*2*)	seed stage (*2*);young plant (*0*)	mix (*6*)	Columbia (*6*);Cape Verde Island (*6*)	sulphur sufficiency (*0*)	sulphur sufficiency (*0*)	control (*0*)	control (*0*)
SRR12548634	Arabidopsis thaliana (*9*)	Arabidopsis thaliana (*9*)	seed (*8*)	endosperm (*1*);embryo (*1*);seed (*8*)	seed stage (*2*)	seed stage (*2*);young plant (*0*)	mix (*6*)	Columbia (*6*);Cape Verde Island (*6*)	sulphur sufficiency (*0*)	sulphur sufficiency (*0*)	control (*0*)	control (*0*)
SRR21354775	Arabidopsis thaliana (*9*)	Arabidopsis thaliana (*9*)	leaf (*9*)	leaf (*9*)									wild type (*8*)	wild type (*8*)
SRR12548495	Arabidopsis thaliana (*9*)	Arabidopsis thaliana (*9*)	seed (*8*)	endosperm (*1*);embryo (*1*);seed (*8*)	seed stage (*2*)	seed stage (*2*);young plant (*0*)	mix (*6*)	Columbia (*6*);Cape Verde Island (*6*)	sulphur sufficiency (*0*)	sulphur sufficiency (*0*)	control (*0*)	control (*0*)
SRR12547594	Arabidopsis thaliana (*9*)	Arabidopsis thaliana (*9*)	seed (*8*)	endosperm (*1*);embryo (*1*);seed (*8*)	seed stage (*2*)	seed stage (*2*);young plant (*0*)	mix (*6*)	Columbia (*6*);Cape Verde Island (*6*)	sulphur sufficiency (*0*)	sulphur sufficiency (*0*)	control (*0*)	control (*0*)
SRR12547607	Arabidopsis thaliana (*9*)	Arabidopsis thaliana (*9*)	seed (*8*)	endosperm (*1*);embryo (*1*);seed (*8*)	seed stage (*2*)	seed stage (*2*);young plant (*0*)	mix (*6*)	Columbia (*6*);Cape Verde Island (*6*)	sulphur sufficiency (*0*)	sulphur sufficiency (*0*)	control (*0*)	control (*0*)
SRR12547256	Arabidopsis thaliana (*9*)	Arabidopsis thaliana (*9*)	seed (*8*)	endosperm (*1*);embryo (*1*);seed (*8*)	seed stage (*2*)	seed stage (*2*);young plant (*0*)	mix (*6*)	Columbia (*6*);Cape Verde Island (*6*)	sulphur sufficiency (*0*)	sulphur sufficiency (*0*)	control (*0*)	control (*0*)
SRR12548442	Arabidopsis thaliana (*9*)	Arabidopsis thaliana (*9*)	seed (*8*)	endosperm (*1*);embryo (*1*);seed (*8*)	seed stage (*2*)	seed stage (*2*);young plant (*0*)	mix (*6*)	Columbia (*6*);Cape Verde Island (*6*)	sulphur sufficiency (*0*)	sulphur sufficiency (*0*)	control (*0*)	control (*0*)
SRR12548650	Arabidopsis thaliana (*9*)	Arabidopsis thaliana (*9*)	seed (*8*)	endosperm (*1*);embryo (*1*);seed (*8*)	seed stage (*2*)	seed stage (*2*);young plant (*0*)	mix (*6*)	Columbia (*6*);Cape Verde Island (*6*)	sulphur sufficiency (*0*)	sulphur sufficiency (*0*)	control (*0*)	control (*0*)
SRR12547602	Arabidopsis thaliana (*9*)	Arabidopsis thaliana (*9*)	seed (*8*)	endosperm (*1*);embryo (*1*);seed (*8*)	seed stage (*2*)	seed stage (*2*);young plant (*0*)	mix (*6*)	Columbia (*6*);Cape Verde Island (*6*)	sulphur sufficiency (*0*)	sulphur sufficiency (*0*)	control (*0*)	control (*0*)
SRR12547315	Arabidopsis thaliana (*9*)	Arabidopsis thaliana (*9*)	seed (*8*)	endosperm (*1*);embryo (*1*);seed (*8*)	seed stage (*2*)	seed stage (*2*);young plant (*0*)	mix (*6*)	Columbia (*6*);Cape Verde Island (*6*)	sulphur sufficiency (*0*)	sulphur sufficiency (*0*)	control (*0*)	control (*0*)
SRR12547375	Arabidopsis thaliana (*9*)	Arabidopsis thaliana (*9*)	seed (*8*)	endosperm (*1*);embryo (*1*);seed (*8*)	seed stage (*2*)	seed stage (*2*);young plant (*0*)	mix (*6*)	Columbia (*6*);Cape Verde Island (*6*)	sulphur sufficiency (*0*)	sulphur sufficiency (*0*)	control (*0*)	control (*0*)
SRR12548245	Arabidopsis thaliana (*9*)	Arabidopsis thaliana (*9*)	seed (*8*)	endosperm (*1*);embryo (*1*);seed (*8*)	seed stage (*2*)	seed stage (*2*);young plant (*0*)	mix (*6*)	Columbia (*6*);Cape Verde Island (*6*)	sulphur sufficiency (*0*)	sulphur sufficiency (*0*)	control (*0*)	control (*0*)
SRR12548531	Arabidopsis thaliana (*9*)	Arabidopsis thaliana (*9*)	seed (*8*)	endosperm (*1*);embryo (*1*);seed (*8*)	seed stage (*2*)	seed stage (*2*);young plant (*0*)	mix (*6*)	Columbia (*6*);Cape Verde Island (*6*)	sulphur sufficiency (*0*)	sulphur sufficiency (*0*)	control (*0*)	control (*0*)
SRR21354749	Arabidopsis thaliana (*9*)	Arabidopsis thaliana (*9*)	leaf (*9*)	leaf (*9*)									wild type (*8*)	wild type (*8*)
SRR12547436	Arabidopsis thaliana (*9*)	Arabidopsis thaliana (*9*)	seed (*8*)	endosperm (*1*);embryo (*1*);seed (*8*)	seed stage (*2*)	seed stage (*2*);young plant (*0*)	mix (*6*)	Columbia (*6*);Cape Verde Island (*6*)	sulphur sufficiency (*0*)	sulphur sufficiency (*0*)	control (*0*)	control (*0*)
SRR12547366	Arabidopsis thaliana (*9*)	Arabidopsis thaliana (*9*)	seed (*8*)	endosperm (*1*);embryo (*1*);seed (*8*)	seed stage (*2*)	seed stage (*2*);young plant (*0*)	mix (*6*)	Columbia (*6*);Cape Verde Island (*6*)	sulphur sufficiency (*0*)	sulphur sufficiency (*0*)	control (*0*)	control (*0*)
SRR12547323	Arabidopsis thaliana (*9*)	Arabidopsis thaliana (*9*)	seed (*8*)	endosperm (*1*);embryo (*1*);seed (*8*)	seed stage (*2*)	seed stage (*2*);young plant (*0*)	mix (*6*)	Columbia (*6*);Cape Verde Island (*6*)	sulphur sufficiency (*0*)	sulphur sufficiency (*0*)	control (*0*)	control (*0*)
SRR12547196	Arabidopsis thaliana (*9*)	Arabidopsis thaliana (*9*)	seed (*8*)	endosperm (*1*);embryo (*1*);seed (*8*)	seed stage (*2*)	seed stage (*2*);young plant (*0*)	mix (*6*)	Columbia (*6*);Cape Verde Island (*6*)	sulphur sufficiency (*0*)	sulphur sufficiency (*0*)	control (*0*)	control (*0*)
SRR12548591	Arabidopsis thaliana (*9*)	Arabidopsis thaliana (*9*)	seed (*8*)	endosperm (*1*);embryo (*1*);seed (*8*)	seed stage (*2*)	seed stage (*2*);young plant (*0*)	mix (*6*)	Columbia (*6*);Cape Verde Island (*6*)	sulphur sufficiency (*0*)	sulphur sufficiency (*0*)	control (*0*)	control (*0*)
SRR12547347	Arabidopsis thaliana (*9*)	Arabidopsis thaliana (*9*)	seed (*8*)	endosperm (*1*);embryo (*1*);seed (*8*)	seed stage (*2*)	seed stage (*2*);young plant (*0*)	mix (*6*)	Columbia (*6*);Cape Verde Island (*6*)	sulphur sufficiency (*0*)	sulphur sufficiency (*0*)	control (*0*)	control (*0*)
SRR12548423	Arabidopsis thaliana (*9*)	Arabidopsis thaliana (*9*)	seed (*8*)	endosperm (*1*);embryo (*1*);seed (*8*)	seed stage (*2*)	seed stage (*2*);young plant (*0*)	mix (*6*)	Columbia (*6*);Cape Verde Island (*6*)	sulphur sufficiency (*0*)	sulphur sufficiency (*0*)	control (*0*)	control (*0*)
SRR12548247	Arabidopsis thaliana (*9*)	Arabidopsis thaliana (*9*)	seed (*8*)	endosperm (*1*);embryo (*1*);seed (*8*)	seed stage (*2*)	seed stage (*2*);young plant (*0*)	mix (*6*)	Columbia (*6*);Cape Verde Island (*6*)	sulphur sufficiency (*0*)	sulphur sufficiency (*0*)	control (*0*)	control (*0*)
SRR12548475	Arabidopsis thaliana (*9*)	Arabidopsis thaliana (*9*)	seed (*8*)	endosperm (*1*);embryo (*1*);seed (*8*)	seed stage (*2*)	seed stage (*2*);young plant (*0*)	mix (*6*)	Columbia (*6*);Cape Verde Island (*6*)	sulphur sufficiency (*0*)	sulphur sufficiency (*0*)	control (*0*)	control (*0*)
SRR12547202	Arabidopsis thaliana (*9*)	Arabidopsis thaliana (*9*)	seed (*8*)	endosperm (*1*);embryo (*1*);seed (*8*)	seed stage (*2*)	seed stage (*2*);young plant (*0*)	mix (*6*)	Columbia (*6*);Cape Verde Island (*6*)	sulphur sufficiency (*0*)	sulphur sufficiency (*0*)	control (*0*)	control (*0*)
SRR12547238	Arabidopsis thaliana (*9*)	Arabidopsis thaliana (*9*)	seed (*8*)	endosperm (*1*);embryo (*1*);seed (*8*)	seed stage (*2*)	seed stage (*2*);young plant (*0*)	mix (*6*)	Columbia (*6*);Cape Verde Island (*6*)	sulphur sufficiency (*0*)	sulphur sufficiency (*0*)	control (*0*)	control (*0*)
SRR12547638	Arabidopsis thaliana (*9*)	Arabidopsis thaliana (*9*)	seed (*8*)	endosperm (*1*);embryo (*1*);seed (*8*)	seed stage (*2*)	seed stage (*2*);young plant (*0*)	mix (*6*)	Columbia (*6*);Cape Verde Island (*6*)	sulphur sufficiency (*0*)	sulphur sufficiency (*0*)	control (*0*)	control (*0*)
SRR12548549	Arabidopsis thaliana (*9*)	Arabidopsis thaliana (*9*)	seed (*8*)	endosperm (*1*);embryo (*1*);seed (*8*)	seed stage (*2*)	seed stage (*2*);young plant (*0*)	mix (*6*)	Columbia (*6*);Cape Verde Island (*6*)	sulphur sufficiency (*0*)	sulphur sufficiency (*0*)	control (*0*)	control (*0*)
SRR12548596	Arabidopsis thaliana (*9*)	Arabidopsis thaliana (*9*)	seed (*8*)	endosperm (*1*);embryo (*1*);seed (*8*)	seed stage (*2*)	seed stage (*2*);young plant (*0*)	mix (*6*)	Columbia (*6*);Cape Verde Island (*6*)	sulphur sufficiency (*0*)	sulphur sufficiency (*0*)	control (*0*)	control (*0*)
SRR12547229	Arabidopsis thaliana (*9*)	Arabidopsis thaliana (*9*)	seed (*8*)	endosperm (*1*);embryo (*1*);seed (*8*)	seed stage (*2*)	seed stage (*2*);young plant (*0*)	mix (*6*)	Columbia (*6*);Cape Verde Island (*6*)	sulphur sufficiency (*0*)	sulphur sufficiency (*0*)	control (*0*)	control (*0*)
SRR12548689	Arabidopsis thaliana (*9*)	Arabidopsis thaliana (*9*)	seed (*8*)	endosperm (*1*);embryo (*1*);seed (*8*)	seed stage (*2*)	seed stage (*2*);young plant (*0*)	mix (*6*)	Columbia (*6*);Cape Verde Island (*6*)	sulphur sufficiency (*0*)	sulphur sufficiency (*0*)	control (*0*)	control (*0*)
SRR12548541	Arabidopsis thaliana (*9*)	Arabidopsis thaliana (*9*)	seed (*8*)	endosperm (*1*);embryo (*1*);seed (*8*)	seed stage (*2*)	seed stage (*2*);young plant (*0*)	mix (*6*)	Columbia (*6*);Cape Verde Island (*6*)	sulphur sufficiency (*0*)	sulphur sufficiency (*0*)	control (*0*)	control (*0*)
SRR12547230	Arabidopsis thaliana (*9*)	Arabidopsis thaliana (*9*)	seed (*8*)	endosperm (*1*);embryo (*1*);seed (*8*)	seed stage (*2*)	seed stage (*2*);young plant (*0*)	mix (*6*)	Columbia (*6*);Cape Verde Island (*6*)	sulphur sufficiency (*0*)	sulphur sufficiency (*0*)	control (*0*)	control (*0*)
SRR12547207	Arabidopsis thaliana (*9*)	Arabidopsis thaliana (*9*)	seed (*8*)	endosperm (*1*);embryo (*1*);seed (*8*)	seed stage (*2*)	seed stage (*2*);young plant (*0*)	mix (*6*)	Columbia (*6*);Cape Verde Island (*6*)	sulphur sufficiency (*0*)	sulphur sufficiency (*0*)	control (*0*)	control (*0*)
SRR12547676	Arabidopsis thaliana (*9*)	Arabidopsis thaliana (*9*)	seed (*8*)	endosperm (*1*);embryo (*1*);seed (*8*)	seed stage (*2*)	seed stage (*2*);young plant (*0*)	mix (*6*)	Columbia (*6*);Cape Verde Island (*6*)	sulphur sufficiency (*0*)	sulphur sufficiency (*0*)	control (*0*)	control (*0*)
SRR12548403	Arabidopsis thaliana (*9*)	Arabidopsis thaliana (*9*)	seed (*8*)	endosperm (*1*);embryo (*1*);seed (*8*)	seed stage (*2*)	seed stage (*2*);young plant (*0*)	mix (*6*)	Columbia (*6*);Cape Verde Island (*6*)	sulphur sufficiency (*0*)	sulphur sufficiency (*0*)	control (*0*)	control (*0*)
SRR12547173	Arabidopsis thaliana (*9*)	Arabidopsis thaliana (*9*)	seed (*8*)	endosperm (*1*);embryo (*1*);seed (*8*)	seed stage (*2*)	seed stage (*2*);young plant (*0*)	mix (*6*)	Columbia (*6*);Cape Verde Island (*6*)	sulphur sufficiency (*0*)	sulphur sufficiency (*0*)	control (*0*)	control (*0*)
SRR12548268	Arabidopsis thaliana (*9*)	Arabidopsis thaliana (*9*)	seed (*8*)	endosperm (*1*);embryo (*1*);seed (*8*)	seed stage (*2*)	seed stage (*2*);young plant (*0*)	mix (*6*)	Columbia (*6*);Cape Verde Island (*6*)	sulphur sufficiency (*0*)	sulphur sufficiency (*0*)	control (*0*)	control (*0*)
SRR12547188	Arabidopsis thaliana (*9*)	Arabidopsis thaliana (*9*)	seed (*8*)	endosperm (*1*);embryo (*1*);seed (*8*)	seed stage (*2*)	seed stage (*2*);young plant (*0*)	mix (*6*)	Columbia (*6*);Cape Verde Island (*6*)	sulphur sufficiency (*0*)	sulphur sufficiency (*0*)	control (*0*)	control (*0*)
SRR12548543	Arabidopsis thaliana (*9*)	Arabidopsis thaliana (*9*)	seed (*8*)	endosperm (*1*);embryo (*1*);seed (*8*)	seed stage (*2*)	seed stage (*2*);young plant (*0*)	mix (*6*)	Columbia (*6*);Cape Verde Island (*6*)	sulphur sufficiency (*0*)	sulphur sufficiency (*0*)	control (*0*)	control (*0*)
SRR12547316	Arabidopsis thaliana (*9*)	Arabidopsis thaliana (*9*)	seed (*8*)	endosperm (*1*);embryo (*1*);seed (*8*)	seed stage (*2*)	seed stage (*2*);young plant (*0*)	mix (*6*)	Columbia (*6*);Cape Verde Island (*6*)	sulphur sufficiency (*0*)	sulphur sufficiency (*0*)	control (*0*)	control (*0*)
SRR12548438	Arabidopsis thaliana (*9*)	Arabidopsis thaliana (*9*)	seed (*8*)	endosperm (*1*);embryo (*1*);seed (*8*)	seed stage (*2*)	seed stage (*2*);young plant (*0*)	mix (*6*)	Columbia (*6*);Cape Verde Island (*6*)	sulphur sufficiency (*0*)	sulphur sufficiency (*0*)	control (*0*)	control (*0*)
SRR12548508	Arabidopsis thaliana (*9*)	Arabidopsis thaliana (*9*)	seed (*8*)	endosperm (*1*);embryo (*1*);seed (*8*)	seed stage (*2*)	seed stage (*2*);young plant (*0*)	mix (*6*)	Columbia (*6*);Cape Verde Island (*6*)	sulphur sufficiency (*0*)	sulphur sufficiency (*0*)	control (*0*)	control (*0*)
SRR11521300	Arabidopsis thaliana (*9*)	Arabidopsis thaliana (*9*)	flower (*9*)	flower (*9*)									wild type (*1*)	wild type (*1*)
SRR21354768	Arabidopsis thaliana (*9*)	Arabidopsis thaliana (*9*)	leaf (*9*)	leaf (*9*)
SRR12548714	Arabidopsis thaliana (*9*)	Arabidopsis thaliana (*9*)	seed (*8*)	endosperm (*1*);embryo (*1*);seed (*8*)	seed stage (*2*)	seed stage (*2*);young plant (*0*)	mix (*6*)	Columbia (*6*);Cape Verde Island (*6*)	sulphur sufficiency (*0*)	sulphur sufficiency (*0*)	control (*0*)	control (*0*)
SRR12548223	Arabidopsis thaliana (*9*)	Arabidopsis thaliana (*9*)	seed (*8*)	endosperm (*1*);embryo (*1*);seed (*8*)	seed stage (*2*)	seed stage (*2*);young plant (*0*)	mix (*6*)	Columbia (*6*);Cape Verde Island (*6*)	sulphur sufficiency (*0*)	sulphur sufficiency (*0*)	control (*0*)	control (*0*)
SRR12547311	Arabidopsis thaliana (*9*)	Arabidopsis thaliana (*9*)	seed (*8*)	endosperm (*1*);embryo (*1*);seed (*8*)	seed stage (*2*)	seed stage (*2*);young plant (*0*)	mix (*6*)	Columbia (*6*);Cape Verde Island (*6*)	sulphur sufficiency (*0*)	sulphur sufficiency (*0*)	control (*0*)	control (*0*)
SRR12548384	Arabidopsis thaliana (*9*)	Arabidopsis thaliana (*9*)	seed (*8*)	endosperm (*1*);embryo (*1*);seed (*8*)	seed stage (*2*)	seed stage (*2*);young plant (*0*)	mix (*6*)	Columbia (*6*);Cape Verde Island (*6*)	sulphur sufficiency (*0*)	sulphur sufficiency (*0*)	control (*0*)	control (*0*)
SRR12547295	Arabidopsis thaliana (*9*)	Arabidopsis thaliana (*9*)	seed (*8*)	endosperm (*1*);embryo (*1*);seed (*8*)	seed stage (*2*)	seed stage (*2*);young plant (*0*)	mix (*6*)	Columbia (*6*);Cape Verde Island (*6*)	sulphur sufficiency (*0*)	sulphur sufficiency (*0*)	control (*0*)	control (*0*)
SRR12548684	Arabidopsis thaliana (*9*)	Arabidopsis thaliana (*9*)	seed (*8*)	endosperm (*1*);embryo (*1*);seed (*8*)	seed stage (*2*)	seed stage (*2*);young plant (*0*)	mix (*6*)	Columbia (*6*);Cape Verde Island (*6*)	sulphur sufficiency (*0*)	sulphur sufficiency (*0*)	control (*0*)	control (*0*)
SRR12548269	Arabidopsis thaliana (*9*)	Arabidopsis thaliana (*9*)	seed (*8*)	endosperm (*1*);embryo (*1*);seed (*8*)	seed stage (*2*)	seed stage (*2*);young plant (*0*)	mix (*6*)	Columbia (*6*);Cape Verde Island (*6*)	sulphur sufficiency (*0*)	sulphur sufficiency (*0*)	control (*0*)	control (*0*)
SRR12548559	Arabidopsis thaliana (*9*)	Arabidopsis thaliana (*9*)	seed (*8*)	endosperm (*1*);embryo (*1*);seed (*8*)	seed stage (*2*)	seed stage (*2*);young plant (*0*)	mix (*6*)	Columbia (*6*);Cape Verde Island (*6*)	sulphur sufficiency (*0*)	sulphur sufficiency (*0*)	control (*0*)	control (*0*)
SRR12547232	Arabidopsis thaliana (*9*)	Arabidopsis thaliana (*9*)	seed (*8*)	endosperm (*1*);embryo (*1*);seed (*8*)	seed stage (*2*)	seed stage (*2*);young plant (*0*)	mix (*6*)	Columbia (*6*);Cape Verde Island (*6*)	sulphur sufficiency (*0*)	sulphur sufficiency (*0*)	control (*0*)	control (*0*)
SRR12547541	Arabidopsis thaliana (*9*)	Arabidopsis thaliana (*9*)	seed (*8*)	endosperm (*1*);embryo (*1*);seed (*8*)	seed stage (*2*)	seed stage (*2*);young plant (*0*)	mix (*6*)	Columbia (*6*);Cape Verde Island (*6*)	sulphur sufficiency (*0*)	sulphur sufficiency (*0*)	control (*0*)	control (*0*)
SRR12548262	Arabidopsis thaliana (*9*)	Arabidopsis thaliana (*9*)	seed (*8*)	endosperm (*1*);embryo (*1*);seed (*8*)	seed stage (*2*)	seed stage (*2*);young plant (*0*)	mix (*6*)	Columbia (*6*);Cape Verde Island (*6*)	sulphur sufficiency (*0*)	sulphur sufficiency (*0*)	control (*0*)	control (*0*)
SRR12547307	Arabidopsis thaliana (*9*)	Arabidopsis thaliana (*9*)	seed (*8*)	endosperm (*1*);embryo (*1*);seed (*8*)	seed stage (*2*)	seed stage (*2*);young plant (*0*)	mix (*6*)	Columbia (*6*);Cape Verde Island (*6*)	sulphur sufficiency (*0*)	sulphur sufficiency (*0*)	control (*0*)	control (*0*)
SRR12548249	Arabidopsis thaliana (*9*)	Arabidopsis thaliana (*9*)	seed (*8*)	endosperm (*1*);embryo (*1*);seed (*8*)	seed stage (*2*)	seed stage (*2*);young plant (*0*)	mix (*6*)	Columbia (*6*);Cape Verde Island (*6*)	sulphur sufficiency (*0*)	sulphur sufficiency (*0*)	control (*0*)	control (*0*)
SRR12547619	Arabidopsis thaliana (*9*)	Arabidopsis thaliana (*9*)	seed (*8*)	endosperm (*1*);embryo (*1*);seed (*8*)	seed stage (*2*)	seed stage (*2*);young plant (*0*)	mix (*6*)	Columbia (*6*);Cape Verde Island (*6*)	sulphur sufficiency (*0*)	sulphur sufficiency (*0*)	control (*0*)	control (*0*)
SRR12548260	Arabidopsis thaliana (*9*)	Arabidopsis thaliana (*9*)	seed (*8*)	endosperm (*1*);embryo (*1*);seed (*8*)	seed stage (*2*)	seed stage (*2*);young plant (*0*)	mix (*6*)	Columbia (*6*);Cape Verde Island (*6*)	sulphur sufficiency (*0*)	sulphur sufficiency (*0*)	control (*0*)	control (*0*)
SRR12548498	Arabidopsis thaliana (*9*)	Arabidopsis thaliana (*9*)	seed (*8*)	endosperm (*1*);embryo (*1*);seed (*8*)	seed stage (*2*)	seed stage (*2*);young plant (*0*)	mix (*6*)	Columbia (*6*);Cape Verde Island (*6*)	sulphur sufficiency (*0*)	sulphur sufficiency (*0*)	control (*0*)	control (*0*)
SRR12547379	Arabidopsis thaliana (*9*)	Arabidopsis thaliana (*9*)	seed (*8*)	endosperm (*1*);embryo (*1*);seed (*8*)	seed stage (*2*)	seed stage (*2*);young plant (*0*)	mix (*6*)	Columbia (*6*);Cape Verde Island (*6*)	sulphur sufficiency (*0*)	sulphur sufficiency (*0*)	control (*0*)	control (*0*)
SRR21354746	Arabidopsis thaliana (*9*)	Arabidopsis thaliana (*9*)	leaf (*9*)	leaf (*9*)
SRR12548493	Arabidopsis thaliana (*9*)	Arabidopsis thaliana (*9*)	seed (*8*)	endosperm (*1*);embryo (*1*);seed (*8*)	seed stage (*2*)	seed stage (*2*);young plant (*0*)	mix (*6*)	Columbia (*6*);Cape Verde Island (*6*)	sulphur sufficiency (*0*)	sulphur sufficiency (*0*)	control (*0*)	control (*0*)
SRR21354761	Arabidopsis thaliana (*9*)	Arabidopsis thaliana (*9*)	leaf (*9*)	leaf (*9*)
SRR12548469	Arabidopsis thaliana (*9*)	Arabidopsis thaliana (*9*)	seed (*8*)	endosperm (*1*);embryo (*1*);seed (*8*)	seed stage (*2*)	seed stage (*2*);young plant (*0*)	mix (*6*)	Columbia (*6*);Cape Verde Island (*6*)	sulphur sufficiency (*0*)	sulphur sufficiency (*0*)	control (*0*)	control (*0*)
SRR12548509	Arabidopsis thaliana (*9*)	Arabidopsis thaliana (*9*)	seed (*8*)	endosperm (*1*);embryo (*1*);seed (*8*)	seed stage (*2*)	seed stage (*2*);young plant (*0*)	mix (*6*)	Columbia (*6*);Cape Verde Island (*6*)	sulphur sufficiency (*0*)	sulphur sufficiency (*0*)	control (*0*)	control (*0*)
SRR12548698	Arabidopsis thaliana (*9*)	Arabidopsis thaliana (*9*)	seed (*8*)	endosperm (*1*);embryo (*1*);seed (*8*)	seed stage (*2*)	seed stage (*2*);young plant (*0*)	mix (*6*)	Columbia (*6*);Cape Verde Island (*6*)	sulphur sufficiency (*0*)	sulphur sufficiency (*0*)	control (*0*)	control (*0*)
SRR12547169	Arabidopsis thaliana (*9*)	Arabidopsis thaliana (*9*)	seed (*8*)	endosperm (*1*);embryo (*1*);seed (*8*)	seed stage (*2*)	seed stage (*2*);young plant (*0*)	mix (*6*)	Columbia (*6*);Cape Verde Island (*6*)	sulphur sufficiency (*0*)	sulphur sufficiency (*0*)	control (*0*)	control (*0*)
SRR12548720	Arabidopsis thaliana (*9*)	Arabidopsis thaliana (*9*)	seed (*8*)	endosperm (*1*);embryo (*1*);seed (*8*)	seed stage (*2*)	seed stage (*2*);young plant (*0*)	mix (*6*)	Columbia (*6*);Cape Verde Island (*6*)	sulphur sufficiency (*0*)	sulphur sufficiency (*0*)	control (*0*)	control (*0*)
SRR12548712	Arabidopsis thaliana (*9*)	Arabidopsis thaliana (*9*)	seed (*8*)	endosperm (*1*);embryo (*1*);seed (*8*)	seed stage (*2*)	seed stage (*2*);young plant (*0*)	mix (*6*)	Columbia (*6*);Cape Verde Island (*6*)	sulphur sufficiency (*0*)	sulphur sufficiency (*0*)	control (*0*)	control (*0*)
SRR12547422	Arabidopsis thaliana (*9*)	Arabidopsis thaliana (*9*)	seed (*8*)	endosperm (*1*);embryo (*1*);seed (*8*)	seed stage (*2*)	seed stage (*2*);young plant (*0*)	mix (*6*)	Columbia (*6*);Cape Verde Island (*6*)	sulphur sufficiency (*0*)	sulphur sufficiency (*0*)	control (*0*)	control (*0*)
SRR12547217	Arabidopsis thaliana (*9*)	Arabidopsis thaliana (*9*)	seed (*8*)	endosperm (*1*);embryo (*1*);seed (*8*)	seed stage (*2*)	seed stage (*2*);young plant (*0*)	mix (*6*)	Columbia (*6*);Cape Verde Island (*6*)	sulphur sufficiency (*0*)	sulphur sufficiency (*0*)	control (*0*)	control (*0*)
SRR12548544	Arabidopsis thaliana (*9*)	Arabidopsis thaliana (*9*)	seed (*8*)	endosperm (*1*);embryo (*1*);seed (*8*)	seed stage (*2*)	seed stage (*2*);young plant (*0*)	mix (*6*)	Columbia (*6*);Cape Verde Island (*6*)	sulphur sufficiency (*0*)	sulphur sufficiency (*0*)	control (*0*)	control (*0*)
SRR12548496	Arabidopsis thaliana (*9*)	Arabidopsis thaliana (*9*)	seed (*8*)	endosperm (*1*);embryo (*1*);seed (*8*)	seed stage (*2*)	seed stage (*2*);young plant (*0*)	mix (*6*)	Columbia (*6*);Cape Verde Island (*6*)	sulphur sufficiency (*0*)	sulphur sufficiency (*0*)	control (*0*)	control (*0*)
SRR12548487	Arabidopsis thaliana (*9*)	Arabidopsis thaliana (*9*)	seed (*8*)	endosperm (*1*);embryo (*1*);seed (*8*)	seed stage (*2*)	seed stage (*2*);young plant (*0*)	mix (*6*)	Columbia (*6*);Cape Verde Island (*6*)	sulphur sufficiency (*0*)	sulphur sufficiency (*0*)	control (*0*)	control (*0*)
SRR12547337	Arabidopsis thaliana (*9*)	Arabidopsis thaliana (*9*)	seed (*8*)	endosperm (*1*);embryo (*1*);seed (*8*)	seed stage (*2*)	seed stage (*2*);young plant (*0*)	mix (*6*)	Columbia (*6*);Cape Verde Island (*6*)	sulphur sufficiency (*0*)	sulphur sufficiency (*0*)	control (*0*)	control (*0*)
SRR12547168	Arabidopsis thaliana (*9*)	Arabidopsis thaliana (*9*)	seed (*8*)	endosperm (*1*);embryo (*1*);seed (*8*)	seed stage (*2*)	seed stage (*2*);young plant (*0*)	mix (*6*)	Columbia (*6*);Cape Verde Island (*6*)	sulphur sufficiency (*0*)	sulphur sufficiency (*0*)	control (*0*)	control (*0*)
SRR12548482	Arabidopsis thaliana (*9*)	Arabidopsis thaliana (*9*)	seed (*8*)	endosperm (*1*);embryo (*1*);seed (*8*)	seed stage (*2*)	seed stage (*2*);young plant (*0*)	mix (*6*)	Columbia (*6*);Cape Verde Island (*6*)	sulphur sufficiency (*0*)	sulphur sufficiency (*0*)	control (*0*)	control (*0*)
SRR12547397	Arabidopsis thaliana (*9*)	Arabidopsis thaliana (*9*)	seed (*8*)	endosperm (*1*);embryo (*1*);seed (*8*)	seed stage (*2*)	seed stage (*2*);young plant (*0*)	mix (*6*)	Columbia (*6*);Cape Verde Island (*6*)	sulphur sufficiency (*0*)	sulphur sufficiency (*0*)	control (*0*)	control (*0*)
SRR12548491	Arabidopsis thaliana (*9*)	Arabidopsis thaliana (*9*)	seed (*8*)	endosperm (*1*);embryo (*1*);seed (*8*)	seed stage (*2*)	seed stage (*2*);young plant (*0*)	mix (*6*)	Columbia (*6*);Cape Verde Island (*6*)	sulphur sufficiency (*0*)	sulphur sufficiency (*0*)	control (*0*)	control (*0*)
SRR12547122	Arabidopsis thaliana (*9*)	Arabidopsis thaliana (*9*)	seed (*8*)	endosperm (*1*);embryo (*1*);seed (*8*)	seed stage (*2*)	seed stage (*2*);young plant (*0*)	mix (*6*)	Columbia (*6*);Cape Verde Island (*6*)	sulphur sufficiency (*0*)	sulphur sufficiency (*0*)	control (*0*)	control (*0*)
SRR12547215	Arabidopsis thaliana (*9*)	Arabidopsis thaliana (*9*)	seed (*8*)	endosperm (*1*);embryo (*1*);seed (*8*)	seed stage (*2*)	seed stage (*2*);young plant (*0*)	mix (*6*)	Columbia (*6*);Cape Verde Island (*6*)	sulphur sufficiency (*0*)	sulphur sufficiency (*0*)	control (*0*)	control (*0*)
SRR12548399	Arabidopsis thaliana (*9*)	Arabidopsis thaliana (*9*)	seed (*8*)	endosperm (*1*);embryo (*1*);seed (*8*)	seed stage (*2*)	seed stage (*2*);young plant (*0*)	mix (*6*)	Columbia (*6*);Cape Verde Island (*6*)	sulphur sufficiency (*0*)	sulphur sufficiency (*0*)	control (*0*)	control (*0*)
SRR12547179	Arabidopsis thaliana (*9*)	Arabidopsis thaliana (*9*)	seed (*8*)	endosperm (*1*);embryo (*1*);seed (*8*)	seed stage (*2*)	seed stage (*2*);young plant (*0*)	mix (*6*)	Columbia (*6*);Cape Verde Island (*6*)	sulphur sufficiency (*0*)	sulphur sufficiency (*0*)	control (*0*)	control (*0*)
SRR12548208	Arabidopsis thaliana (*9*)	Arabidopsis thaliana (*9*)	seed (*8*)	endosperm (*1*);embryo (*1*);seed (*8*)	seed stage (*2*)	seed stage (*2*);young plant (*0*)	mix (*6*)	Columbia (*6*);Cape Verde Island (*6*)	sulphur sufficiency (*0*)	sulphur sufficiency (*0*)	control (*0*)	control (*0*)
SRR12548621	Arabidopsis thaliana (*9*)	Arabidopsis thaliana (*9*)	seed (*8*)	endosperm (*1*);embryo (*1*);seed (*8*)	seed stage (*2*)	seed stage (*2*);young plant (*0*)	mix (*6*)	Columbia (*6*);Cape Verde Island (*6*)	sulphur sufficiency (*0*)	sulphur sufficiency (*0*)	control (*0*)	control (*0*)
SRR12547410	Arabidopsis thaliana (*9*)	Arabidopsis thaliana (*9*)	seed (*8*)	endosperm (*1*);embryo (*1*);seed (*8*)	seed stage (*2*)	seed stage (*2*);young plant (*0*)	mix (*6*)	Columbia (*6*);Cape Verde Island (*6*)	sulphur sufficiency (*0*)	sulphur sufficiency (*0*)	control (*0*)	control (*0*)
SRR12547308	Arabidopsis thaliana (*9*)	Arabidopsis thaliana (*9*)	seed (*8*)	endosperm (*1*);embryo (*1*);seed (*8*)	seed stage (*2*)	seed stage (*2*);young plant (*0*)	mix (*6*)	Columbia (*6*);Cape Verde Island (*6*)	sulphur sufficiency (*0*)	sulphur sufficiency (*0*)	control (*0*)	control (*0*)
SRR12548420	Arabidopsis thaliana (*9*)	Arabidopsis thaliana (*9*)	seed (*8*)	endosperm (*1*);embryo (*1*);seed (*8*)	seed stage (*2*)	seed stage (*2*);young plant (*0*)	mix (*6*)	Columbia (*6*);Cape Verde Island (*6*)	sulphur sufficiency (*0*)	sulphur sufficiency (*0*)	control (*0*)	control (*0*)
SRR12548658	Arabidopsis thaliana (*9*)	Arabidopsis thaliana (*9*)	seed (*8*)	endosperm (*1*);embryo (*1*);seed (*8*)	seed stage (*2*)	seed stage (*2*);young plant (*0*)	mix (*6*)	Columbia (*6*);Cape Verde Island (*6*)	sulphur sufficiency (*0*)	sulphur sufficiency (*0*)	control (*0*)	control (*0*)
SRR12548709	Arabidopsis thaliana (*9*)	Arabidopsis thaliana (*9*)	seed (*8*)	endosperm (*1*);embryo (*1*);seed (*8*)	seed stage (*2*)	seed stage (*2*);young plant (*0*)	mix (*6*)	Columbia (*6*);Cape Verde Island (*6*)	sulphur sufficiency (*0*)	sulphur sufficiency (*0*)	control (*0*)	control (*0*)
SRR12547388	Arabidopsis thaliana (*9*)	Arabidopsis thaliana (*9*)	seed (*8*)	endosperm (*1*);embryo (*1*);seed (*8*)	seed stage (*2*)	seed stage (*2*);young plant (*0*)	mix (*6*)	Columbia (*6*);Cape Verde Island (*6*)	sulphur sufficiency (*0*)	sulphur sufficiency (*0*)	control (*0*)	control (*0*)
SRR12548537	Arabidopsis thaliana (*9*)	Arabidopsis thaliana (*9*)	seed (*8*)	endosperm (*1*);embryo (*1*);seed (*8*)	seed stage (*2*)	seed stage (*2*);young plant (*0*)	mix (*6*)	Columbia (*6*);Cape Verde Island (*6*)	sulphur sufficiency (*0*)	sulphur sufficiency (*0*)	control (*0*)	control (*0*)
SRR12547194	Arabidopsis thaliana (*9*)	Arabidopsis thaliana (*9*)	seed (*8*)	endosperm (*1*);embryo (*1*);seed (*8*)	seed stage (*2*)	seed stage (*2*);young plant (*0*)	mix (*6*)	Columbia (*6*);Cape Verde Island (*6*)	sulphur sufficiency (*0*)	sulphur sufficiency (*0*)	control (*0*)	control (*0*)
SRR12547426	Arabidopsis thaliana (*9*)	Arabidopsis thaliana (*9*)	seed (*8*)	endosperm (*1*);embryo (*1*);seed (*8*)	seed stage (*2*)	seed stage (*2*);young plant (*0*)	mix (*6*)	Columbia (*6*);Cape Verde Island (*6*)	sulphur sufficiency (*0*)	sulphur sufficiency (*0*)	control (*0*)	control (*0*)
SRR12548395	Arabidopsis thaliana (*9*)	Arabidopsis thaliana (*9*)	seed (*8*)	endosperm (*1*);embryo (*1*);seed (*8*)	seed stage (*2*)	seed stage (*2*);young plant (*0*)	mix (*6*)	Columbia (*6*);Cape Verde Island (*6*)	sulphur sufficiency (*0*)	sulphur sufficiency (*0*)	control (*0*)	control (*0*)
SRR12548360	Arabidopsis thaliana (*9*)	Arabidopsis thaliana (*9*)	seed (*8*)	endosperm (*1*);embryo (*1*);seed (*8*)	seed stage (*2*)	seed stage (*2*);young plant (*0*)	mix (*6*)	Columbia (*6*);Cape Verde Island (*6*)	sulphur sufficiency (*0*)	sulphur sufficiency (*0*)	control (*0*)	control (*0*)
SRR12547142	Arabidopsis thaliana (*9*)	Arabidopsis thaliana (*9*)	seed (*8*)	endosperm (*1*);embryo (*1*);seed (*8*)	seed stage (*2*)	seed stage (*2*);young plant (*0*)	mix (*6*)	Columbia (*6*);Cape Verde Island (*6*)	sulphur sufficiency (*0*)	sulphur sufficiency (*0*)	control (*0*)	control (*0*)
SRR12548415	Arabidopsis thaliana (*9*)	Arabidopsis thaliana (*9*)	seed (*8*)	endosperm (*1*);embryo (*1*);seed (*8*)	seed stage (*2*)	seed stage (*2*);young plant (*0*)	mix (*6*)	Columbia (*6*);Cape Verde Island (*6*)	sulphur sufficiency (*0*)	sulphur sufficiency (*0*)	control (*0*)	control (*0*)
SRR12547293	Arabidopsis thaliana (*9*)	Arabidopsis thaliana (*9*)	seed (*8*)	endosperm (*1*);embryo (*1*);seed (*8*)	seed stage (*2*)	seed stage (*2*);young plant (*0*)	mix (*6*)	Columbia (*6*);Cape Verde Island (*6*)	sulphur sufficiency (*0*)	sulphur sufficiency (*0*)	control (*0*)	control (*0*)
SRR12547630	Arabidopsis thaliana (*9*)	Arabidopsis thaliana (*9*)	seed (*8*)	endosperm (*1*);embryo (*1*);seed (*8*)	seed stage (*2*)	seed stage (*2*);young plant (*0*)	mix (*6*)	Columbia (*6*);Cape Verde Island (*6*)	sulphur sufficiency (*0*)	sulphur sufficiency (*0*)	control (*0*)	control (*0*)
SRR12548687	Arabidopsis thaliana (*9*)	Arabidopsis thaliana (*9*)	seed (*8*)	endosperm (*1*);embryo (*1*);seed (*8*)	seed stage (*2*)	seed stage (*2*);young plant (*0*)	mix (*6*)	Columbia (*6*);Cape Verde Island (*6*)	sulphur sufficiency (*0*)	sulphur sufficiency (*0*)	control (*0*)	control (*0*)
SRR12548388	Arabidopsis thaliana (*9*)	Arabidopsis thaliana (*9*)	seed (*8*)	endosperm (*1*);embryo (*1*);seed (*8*)	seed stage (*2*)	seed stage (*2*);young plant (*0*)	mix (*6*)	Columbia (*6*);Cape Verde Island (*6*)	sulphur sufficiency (*0*)	sulphur sufficiency (*0*)	control (*0*)	control (*0*)
SRR12547251	Arabidopsis thaliana (*9*)	Arabidopsis thaliana (*9*)	seed (*8*)	endosperm (*1*);embryo (*1*);seed (*8*)	seed stage (*2*)	seed stage (*2*);young plant (*0*)	mix (*6*)	Columbia (*6*);Cape Verde Island (*6*)	sulphur sufficiency (*0*)	sulphur sufficiency (*0*)	control (*0*)	control (*0*)
SRR12548492	Arabidopsis thaliana (*9*)	Arabidopsis thaliana (*9*)	seed (*8*)	endosperm (*1*);embryo (*1*);seed (*8*)	seed stage (*2*)	seed stage (*2*);young plant (*0*)	mix (*6*)	Columbia (*6*);Cape Verde Island (*6*)	sulphur sufficiency (*0*)	sulphur sufficiency (*0*)	control (*0*)	control (*0*)
SRR12548558	Arabidopsis thaliana (*9*)	Arabidopsis thaliana (*9*)	seed (*8*)	endosperm (*1*);embryo (*1*);seed (*8*)	seed stage (*2*)	seed stage (*2*);young plant (*0*)	mix (*6*)	Columbia (*6*);Cape Verde Island (*6*)	sulphur sufficiency (*0*)	sulphur sufficiency (*0*)	control (*0*)	control (*0*)
SRR12547128	Arabidopsis thaliana (*9*)	Arabidopsis thaliana (*9*)	seed (*8*)	endosperm (*1*);embryo (*1*);seed (*8*)	seed stage (*2*)	seed stage (*2*);young plant (*0*)	mix (*6*)	Columbia (*6*);Cape Verde Island (*6*)	sulphur sufficiency (*0*)	sulphur sufficiency (*0*)	control (*0*)	control (*0*)
SRR12547175	Arabidopsis thaliana (*9*)	Arabidopsis thaliana (*9*)	seed (*8*)	endosperm (*1*);embryo (*1*);seed (*8*)	seed stage (*2*)	seed stage (*2*);young plant (*0*)	mix (*6*)	Columbia (*6*);Cape Verde Island (*6*)	sulphur sufficiency (*0*)	sulphur sufficiency (*0*)	control (*0*)	control (*0*)
SRR12548726	Arabidopsis thaliana (*9*)	Arabidopsis thaliana (*9*)	seed (*8*)	endosperm (*1*);embryo (*1*);seed (*8*)	seed stage (*2*)	seed stage (*2*);young plant (*0*)	mix (*6*)	Columbia (*6*);Cape Verde Island (*6*)	sulphur sufficiency (*0*)	sulphur sufficiency (*0*)	control (*0*)	control (*0*)
SRR12548660	Arabidopsis thaliana (*9*)	Arabidopsis thaliana (*9*)	seed (*8*)	endosperm (*1*);embryo (*1*);seed (*8*)	seed stage (*2*)	seed stage (*2*);young plant (*0*)	mix (*6*)	Columbia (*6*);Cape Verde Island (*6*)	sulphur sufficiency (*0*)	sulphur sufficiency (*0*)	control (*0*)	control (*0*)
SRR12548690	Arabidopsis thaliana (*9*)	Arabidopsis thaliana (*9*)	seed (*8*)	endosperm (*1*);embryo (*1*);seed (*8*)	seed stage (*2*)	seed stage (*2*);young plant (*0*)	mix (*6*)	Columbia (*6*);Cape Verde Island (*6*)	sulphur sufficiency (*0*)	sulphur sufficiency (*0*)	control (*0*)	control (*0*)
SRR21354745	Arabidopsis thaliana (*9*)	Arabidopsis thaliana (*9*)	leaf (*9*)	leaf (*9*)
SRR12547201	Arabidopsis thaliana (*9*)	Arabidopsis thaliana (*9*)	seed (*8*)	endosperm (*1*);embryo (*1*);seed (*8*)	seed stage (*2*)	seed stage (*2*);young plant (*0*)	mix (*6*)	Columbia (*6*);Cape Verde Island (*6*)	sulphur sufficiency (*0*)	sulphur sufficiency (*0*)	control (*0*)	control (*0*)
SRR12547353	Arabidopsis thaliana (*9*)	Arabidopsis thaliana (*9*)	seed (*8*)	endosperm (*1*);embryo (*1*);seed (*8*)	seed stage (*2*)	seed stage (*2*);young plant (*0*)	mix (*6*)	Columbia (*6*);Cape Verde Island (*6*)	sulphur sufficiency (*0*)	sulphur sufficiency (*0*)	control (*0*)	control (*0*)
SRR12547192	Arabidopsis thaliana (*9*)	Arabidopsis thaliana (*9*)	seed (*8*)	endosperm (*1*);embryo (*1*);seed (*8*)	seed stage (*2*)	seed stage (*2*);young plant (*0*)	mix (*6*)	Columbia (*6*);Cape Verde Island (*6*)	sulphur sufficiency (*0*)	sulphur sufficiency (*0*)	control (*0*)	control (*0*)
SRR12548490	Arabidopsis thaliana (*9*)	Arabidopsis thaliana (*9*)	seed (*8*)	endosperm (*1*);embryo (*1*);seed (*8*)	seed stage (*2*)	seed stage (*2*);young plant (*0*)	mix (*6*)	Columbia (*6*);Cape Verde Island (*6*)	sulphur sufficiency (*0*)	sulphur sufficiency (*0*)	control (*0*)	control (*0*)
SRR12547183	Arabidopsis thaliana (*9*)	Arabidopsis thaliana (*9*)	seed (*8*)	endosperm (*1*);embryo (*1*);seed (*8*)	seed stage (*2*)	seed stage (*2*);young plant (*0*)	mix (*6*)	Columbia (*6*);Cape Verde Island (*6*)	sulphur sufficiency (*0*)	sulphur sufficiency (*0*)	control (*0*)	control (*0*)
SRR12548234	Arabidopsis thaliana (*9*)	Arabidopsis thaliana (*9*)	seed (*8*)	endosperm (*1*);embryo (*1*);seed (*8*)	seed stage (*2*)	seed stage (*2*);young plant (*0*)	mix (*6*)	Columbia (*6*);Cape Verde Island (*6*)	sulphur sufficiency (*0*)	sulphur sufficiency (*0*)	control (*0*)	control (*0*)
SRR12547258	Arabidopsis thaliana (*9*)	Arabidopsis thaliana (*9*)	seed (*8*)	endosperm (*1*);embryo (*1*);seed (*8*)	seed stage (*2*)	seed stage (*2*);young plant (*0*)	mix (*6*)	Columbia (*6*);Cape Verde Island (*6*)	sulphur sufficiency (*0*)	sulphur sufficiency (*0*)	control (*0*)	control (*0*)
SRR12548536	Arabidopsis thaliana (*9*)	Arabidopsis thaliana (*9*)	seed (*8*)	endosperm (*1*);embryo (*1*);seed (*8*)	seed stage (*2*)	seed stage (*2*);young plant (*0*)	mix (*6*)	Columbia (*6*);Cape Verde Island (*6*)	sulphur sufficiency (*0*)	sulphur sufficiency (*0*)	control (*0*)	control (*0*)
SRR12547335	Arabidopsis thaliana (*9*)	Arabidopsis thaliana (*9*)	seed (*8*)	endosperm (*1*);embryo (*1*);seed (*8*)	seed stage (*2*)	seed stage (*2*);young plant (*0*)	mix (*6*)	Columbia (*6*);Cape Verde Island (*6*)	sulphur sufficiency (*0*)	sulphur sufficiency (*0*)	control (*0*)	control (*0*)
SRR12548695	Arabidopsis thaliana (*9*)	Arabidopsis thaliana (*9*)	seed (*8*)	endosperm (*1*);embryo (*1*);seed (*8*)	seed stage (*2*)	seed stage (*2*);young plant (*0*)	mix (*6*)	Columbia (*6*);Cape Verde Island (*6*)	sulphur sufficiency (*0*)	sulphur sufficiency (*0*)	control (*0*)	control (*0*)
SRR12548524	Arabidopsis thaliana (*9*)	Arabidopsis thaliana (*9*)	seed (*8*)	endosperm (*1*);embryo (*1*);seed (*8*)	seed stage (*2*)	seed stage (*2*);young plant (*0*)	mix (*6*)	Columbia (*6*);Cape Verde Island (*6*)	sulphur sufficiency (*0*)	sulphur sufficiency (*0*)	control (*0*)	control (*0*)
SRR12547160	Arabidopsis thaliana (*9*)	Arabidopsis thaliana (*9*)	seed (*8*)	endosperm (*1*);embryo (*1*);seed (*8*)	seed stage (*2*)	seed stage (*2*);young plant (*0*)	mix (*6*)	Columbia (*6*);Cape Verde Island (*6*)	sulphur sufficiency (*0*)	sulphur sufficiency (*0*)	control (*0*)	control (*0*)
SRR12548224	Arabidopsis thaliana (*9*)	Arabidopsis thaliana (*9*)	seed (*8*)	endosperm (*1*);embryo (*1*);seed (*8*)	seed stage (*2*)	seed stage (*2*);young plant (*0*)	mix (*6*)	Columbia (*6*);Cape Verde Island (*6*)	sulphur sufficiency (*0*)	sulphur sufficiency (*0*)	control (*0*)	control (*0*)
SRR12548419	Arabidopsis thaliana (*9*)	Arabidopsis thaliana (*9*)	seed (*8*)	endosperm (*1*);embryo (*1*);seed (*8*)	seed stage (*2*)	seed stage (*2*);young plant (*0*)	mix (*6*)	Columbia (*6*);Cape Verde Island (*6*)	sulphur sufficiency (*0*)	sulphur sufficiency (*0*)	control (*0*)	control (*0*)
SRR12548370	Arabidopsis thaliana (*9*)	Arabidopsis thaliana (*9*)	seed (*8*)	endosperm (*1*);embryo (*1*);seed (*8*)	seed stage (*2*)	seed stage (*2*);young plant (*0*)	mix (*6*)	Columbia (*6*);Cape Verde Island (*6*)	sulphur sufficiency (*0*)	sulphur sufficiency (*0*)	control (*0*)	control (*0*)
SRR12547171	Arabidopsis thaliana (*9*)	Arabidopsis thaliana (*9*)	seed (*8*)	endosperm (*1*);embryo (*1*);seed (*8*)	seed stage (*2*)	seed stage (*2*);young plant (*0*)	mix (*6*)	Columbia (*6*);Cape Verde Island (*6*)	sulphur sufficiency (*0*)	sulphur sufficiency (*0*)	control (*0*)	control (*0*)
SRR12548422	Arabidopsis thaliana (*9*)	Arabidopsis thaliana (*9*)	seed (*8*)	endosperm (*1*);embryo (*1*);seed (*8*)	seed stage (*2*)	seed stage (*2*);young plant (*0*)	mix (*6*)	Columbia (*6*);Cape Verde Island (*6*)	sulphur sufficiency (*0*)	sulphur sufficiency (*0*)	control (*0*)	control (*0*)
SRR12548287	Arabidopsis thaliana (*9*)	Arabidopsis thaliana (*9*)	seed (*8*)	endosperm (*1*);embryo (*1*);seed (*8*)	seed stage (*2*)	seed stage (*2*);young plant (*0*)	mix (*6*)	Columbia (*6*);Cape Verde Island (*6*)	sulphur sufficiency (*0*)	sulphur sufficiency (*0*)	control (*0*)	control (*0*)
SRR12548696	Arabidopsis thaliana (*9*)	Arabidopsis thaliana (*9*)	seed (*8*)	endosperm (*1*);embryo (*1*);seed (*8*)	seed stage (*2*)	seed stage (*2*);young plant (*0*)	mix (*6*)	Columbia (*6*);Cape Verde Island (*6*)	sulphur sufficiency (*0*)	sulphur sufficiency (*0*)	control (*0*)	control (*0*)
SRR12547167	Arabidopsis thaliana (*9*)	Arabidopsis thaliana (*9*)	seed (*8*)	endosperm (*1*);embryo (*1*);seed (*8*)	seed stage (*2*)	seed stage (*2*);young plant (*0*)	mix (*6*)	Columbia (*6*);Cape Verde Island (*6*)	sulphur sufficiency (*0*)	sulphur sufficiency (*0*)	control (*0*)	control (*0*)
SRR12547373	Arabidopsis thaliana (*9*)	Arabidopsis thaliana (*9*)	seed (*8*)	endosperm (*1*);embryo (*1*);seed (*8*)	seed stage (*2*)	seed stage (*2*);young plant (*0*)	mix (*6*)	Columbia (*6*);Cape Verde Island (*6*)	sulphur sufficiency (*0*)	sulphur sufficiency (*0*)	control (*0*)	control (*0*)
SRR21354750	Arabidopsis thaliana (*9*)	Arabidopsis thaliana (*9*)	leaf (*9*)	leaf (*9*)									wild type (*8*)	wild type (*8*)
SRR12547434	Arabidopsis thaliana (*9*)	Arabidopsis thaliana (*9*)	seed (*8*)	endosperm (*1*);embryo (*1*);seed (*8*)	seed stage (*2*)	seed stage (*2*);young plant (*0*)	mix (*6*)	Columbia (*6*);Cape Verde Island (*6*)	sulphur sufficiency (*0*)	sulphur sufficiency (*0*)	control (*0*)	control (*0*)
SRR12547236	Arabidopsis thaliana (*9*)	Arabidopsis thaliana (*9*)	seed (*8*)	endosperm (*1*);embryo (*1*);seed (*8*)	seed stage (*2*)	seed stage (*2*);young plant (*0*)	mix (*6*)	Columbia (*6*);Cape Verde Island (*6*)	sulphur sufficiency (*0*)	sulphur sufficiency (*0*)	control (*0*)	control (*0*)
SRR12547120	Arabidopsis thaliana (*9*)	Arabidopsis thaliana (*9*)	seed (*8*)	endosperm (*1*);embryo (*1*);seed (*8*)	seed stage (*2*)	seed stage (*2*);young plant (*0*)	mix (*6*)	Columbia (*6*);Cape Verde Island (*6*)	sulphur sufficiency (*0*)	sulphur sufficiency (*0*)	control (*0*)	control (*0*)
SRR12548214	Arabidopsis thaliana (*9*)	Arabidopsis thaliana (*9*)	seed (*8*)	endosperm (*1*);embryo (*1*);seed (*8*)	seed stage (*2*)	seed stage (*2*);young plant (*0*)	mix (*6*)	Columbia (*6*);Cape Verde Island (*6*)	sulphur sufficiency (*0*)	sulphur sufficiency (*0*)	control (*0*)	control (*0*)
SRR12547284	Arabidopsis thaliana (*9*)	Arabidopsis thaliana (*9*)	seed (*8*)	endosperm (*1*);embryo (*1*);seed (*8*)	seed stage (*2*)	seed stage (*2*);young plant (*0*)	mix (*6*)	Columbia (*6*);Cape Verde Island (*6*)	sulphur sufficiency (*0*)	sulphur sufficiency (*0*)	control (*0*)	control (*0*)
SRR12547442	Arabidopsis thaliana (*9*)	Arabidopsis thaliana (*9*)	seed (*8*)	endosperm (*1*);embryo (*1*);seed (*8*)	seed stage (*2*)	seed stage (*2*);young plant (*0*)	mix (*6*)	Columbia (*6*);Cape Verde Island (*6*)	sulphur sufficiency (*0*)	sulphur sufficiency (*0*)	control (*0*)	control (*0*)
SRR12547301	Arabidopsis thaliana (*9*)	Arabidopsis thaliana (*9*)	seed (*8*)	endosperm (*1*);embryo (*1*);seed (*8*)	seed stage (*2*)	seed stage (*2*);young plant (*0*)	mix (*6*)	Columbia (*6*);Cape Verde Island (*6*)	sulphur sufficiency (*0*)	sulphur sufficiency (*0*)	control (*0*)	control (*0*)
SRR5388652	Arabidopsis thaliana (*9*)	Arabidopsis thaliana (*9*)	seedling (*9*)	petal (*1*);seedling (*9*)	seedling stage (*3*)	seedling stage (*3*)			mix (*0*)	water excess (*0*);oxygen deficiency (*0*)	treated (*4*)	control (*0*);treated (*4*)
SRR12548258	Arabidopsis thaliana (*9*)	Arabidopsis thaliana (*9*)	seed (*8*)	endosperm (*1*);embryo (*1*);seed (*8*)	seed stage (*2*)	seed stage (*2*);young plant (*0*)	mix (*6*)	Columbia (*6*);Cape Verde Island (*6*)	sulphur sufficiency (*0*)	sulphur sufficiency (*0*)	control (*0*)	control (*0*)
SRR12547601	Arabidopsis thaliana (*9*)	Arabidopsis thaliana (*9*)	seed (*8*)	endosperm (*1*);embryo (*1*);seed (*8*)	seed stage (*2*)	seed stage (*2*);young plant (*0*)	mix (*6*)	Columbia (*6*);Cape Verde Island (*6*)	sulphur sufficiency (*0*)	sulphur sufficiency (*0*)	control (*0*)	control (*0*)
SRR12547643	Arabidopsis thaliana (*9*)	Arabidopsis thaliana (*9*)	seed (*8*)	endosperm (*1*);embryo (*1*);seed (*8*)	seed stage (*2*)	seed stage (*2*);young plant (*0*)	mix (*6*)	Columbia (*6*);Cape Verde Island (*6*)	sulphur sufficiency (*0*)	sulphur sufficiency (*0*)	control (*0*)	control (*0*)
SRR12046067	Arabidopsis thaliana (*9*)	Arabidopsis thaliana (*9*)	root (*9*)	root (*9*)									wild type (*9*)	mutant (*1*);wild type (*9*)
SRR12547123	Arabidopsis thaliana (*9*)	Arabidopsis thaliana (*9*)	seed (*8*)	endosperm (*1*);embryo (*1*);seed (*8*)	seed stage (*2*)	seed stage (*2*);young plant (*0*)	mix (*6*)	Columbia (*6*);Cape Verde Island (*6*)	sulphur sufficiency (*0*)	sulphur sufficiency (*0*)	control (*0*)	control (*0*)
SRR12547392	Arabidopsis thaliana (*9*)	Arabidopsis thaliana (*9*)	seed (*8*)	endosperm (*1*);embryo (*1*);seed (*8*)	seed stage (*2*)	seed stage (*2*);young plant (*0*)	mix (*6*)	Columbia (*6*);Cape Verde Island (*6*)	sulphur sufficiency (*0*)	sulphur sufficiency (*0*)	control (*0*)	control (*0*)
SRR12547216	Arabidopsis thaliana (*9*)	Arabidopsis thaliana (*9*)	seed (*8*)	endosperm (*1*);embryo (*1*);seed (*8*)	seed stage (*2*)	seed stage (*2*);young plant (*0*)	mix (*6*)	Columbia (*6*);Cape Verde Island (*6*)	sulphur sufficiency (*0*)	sulphur sufficiency (*0*)	control (*0*)	control (*0*)
SRR12547664	Arabidopsis thaliana (*9*)	Arabidopsis thaliana (*9*)	seed (*8*)	endosperm (*1*);embryo (*1*);seed (*8*)	seed stage (*2*)	seed stage (*2*);young plant (*0*)	mix (*6*)	Columbia (*6*);Cape Verde Island (*6*)	sulphur sufficiency (*0*)	sulphur sufficiency (*0*)	control (*0*)	control (*0*)
SRR12547588	Arabidopsis thaliana (*9*)	Arabidopsis thaliana (*9*)	seed (*8*)	endosperm (*1*);embryo (*1*);seed (*8*)	seed stage (*2*)	seed stage (*2*);young plant (*0*)	mix (*6*)	Columbia (*6*);Cape Verde Island (*6*)	sulphur sufficiency (*0*)	sulphur sufficiency (*0*)	control (*0*)	control (*0*)
SRR12548411	Arabidopsis thaliana (*9*)	Arabidopsis thaliana (*9*)	seed (*8*)	endosperm (*1*);embryo (*1*);seed (*8*)	seed stage (*2*)	seed stage (*2*);young plant (*0*)	mix (*6*)	Columbia (*6*);Cape Verde Island (*6*)	sulphur sufficiency (*0*)	sulphur sufficiency (*0*)	control (*0*)	control (*0*)
SRR12548434	Arabidopsis thaliana (*9*)	Arabidopsis thaliana (*9*)	seed (*8*)	endosperm (*1*);embryo (*1*);seed (*8*)	seed stage (*2*)	seed stage (*2*);young plant (*0*)	mix (*6*)	Columbia (*6*);Cape Verde Island (*6*)	sulphur sufficiency (*0*)	sulphur sufficiency (*0*)	control (*0*)	control (*0*)
SRR12548221	Arabidopsis thaliana (*9*)	Arabidopsis thaliana (*9*)	seed (*8*)	endosperm (*1*);embryo (*1*);seed (*8*)	seed stage (*2*)	seed stage (*2*);young plant (*0*)	mix (*6*)	Columbia (*6*);Cape Verde Island (*6*)	sulphur sufficiency (*0*)	sulphur sufficiency (*0*)	control (*0*)	control (*0*)
SRR21354763	Arabidopsis thaliana (*9*)	Arabidopsis thaliana (*9*)	leaf (*9*)	leaf (*9*)
SRR12548516	Arabidopsis thaliana (*9*)	Arabidopsis thaliana (*9*)	seed (*8*)	endosperm (*1*);embryo (*1*);seed (*8*)	seed stage (*2*)	seed stage (*2*);young plant (*0*)	mix (*6*)	Columbia (*6*);Cape Verde Island (*6*)	sulphur sufficiency (*0*)	sulphur sufficiency (*0*)	control (*0*)	control (*0*)
SRR12547417	Arabidopsis thaliana (*9*)	Arabidopsis thaliana (*9*)	seed (*8*)	endosperm (*1*);embryo (*1*);seed (*8*)	seed stage (*2*)	seed stage (*2*);young plant (*0*)	mix (*6*)	Columbia (*6*);Cape Verde Island (*6*)	sulphur sufficiency (*0*)	sulphur sufficiency (*0*)	control (*0*)	control (*0*)
SRR12547444	Arabidopsis thaliana (*9*)	Arabidopsis thaliana (*9*)	seed (*8*)	endosperm (*1*);embryo (*1*);seed (*8*)	seed stage (*2*)	seed stage (*2*);young plant (*0*)	mix (*6*)	Columbia (*6*);Cape Verde Island (*6*)	sulphur sufficiency (*0*)	sulphur sufficiency (*0*)	control (*0*)	control (*0*)
SRR12046068	Arabidopsis thaliana (*9*)	Arabidopsis thaliana (*9*)	root (*9*)	root (*9*)									wild type (*9*)	mutant (*1*);wild type (*9*)
SRR12547384	Arabidopsis thaliana (*9*)	Arabidopsis thaliana (*9*)	seed (*8*)	endosperm (*1*);embryo (*1*);seed (*8*)	seed stage (*2*)	seed stage (*2*);young plant (*0*)	mix (*6*)	Columbia (*6*);Cape Verde Island (*6*)	sulphur sufficiency (*0*)	sulphur sufficiency (*0*)	control (*0*)	control (*0*)
SRR12547591	Arabidopsis thaliana (*9*)	Arabidopsis thaliana (*9*)	seed (*8*)	endosperm (*1*);embryo (*1*);seed (*8*)	seed stage (*2*)	seed stage (*2*);young plant (*0*)	mix (*6*)	Columbia (*6*);Cape Verde Island (*6*)	sulphur sufficiency (*0*)	sulphur sufficiency (*0*)	control (*0*)	control (*0*)
SRR12548427	Arabidopsis thaliana (*9*)	Arabidopsis thaliana (*9*)	seed (*8*)	endosperm (*1*);embryo (*1*);seed (*8*)	seed stage (*2*)	seed stage (*2*);young plant (*0*)	mix (*6*)	Columbia (*6*);Cape Verde Island (*6*)	sulphur sufficiency (*0*)	sulphur sufficiency (*0*)	control (*0*)	control (*0*)
SRR12046070	Arabidopsis thaliana (*9*)	Arabidopsis thaliana (*9*)	root (*9*)	root (*9*)									wild type (*9*)	mutant (*1*);wild type (*9*)
SRR12548432	Arabidopsis thaliana (*9*)	Arabidopsis thaliana (*9*)	seed (*8*)	endosperm (*1*);embryo (*1*);seed (*8*)	seed stage (*2*)	seed stage (*2*);young plant (*0*)	mix (*6*)	Columbia (*6*);Cape Verde Island (*6*)	sulphur sufficiency (*0*)	sulphur sufficiency (*0*)	control (*0*)	control (*0*)
SRR12548599	Arabidopsis thaliana (*9*)	Arabidopsis thaliana (*9*)	seed (*8*)	endosperm (*1*);embryo (*1*);seed (*8*)	seed stage (*2*)	seed stage (*2*);young plant (*0*)	mix (*6*)	Columbia (*6*);Cape Verde Island (*6*)	sulphur sufficiency (*0*)	sulphur sufficiency (*0*)	control (*0*)	control (*0*)
SRR12548494	Arabidopsis thaliana (*9*)	Arabidopsis thaliana (*9*)	seed (*8*)	endosperm (*1*);embryo (*1*);seed (*8*)	seed stage (*2*)	seed stage (*2*);young plant (*0*)	mix (*6*)	Columbia (*6*);Cape Verde Island (*6*)	sulphur sufficiency (*0*)	sulphur sufficiency (*0*)	control (*0*)	control (*0*)
SRR12548697	Arabidopsis thaliana (*9*)	Arabidopsis thaliana (*9*)	seed (*8*)	endosperm (*1*);embryo (*1*);seed (*8*)	seed stage (*2*)	seed stage (*2*);young plant (*0*)	mix (*6*)	Columbia (*6*);Cape Verde Island (*6*)	sulphur sufficiency (*0*)	sulphur sufficiency (*0*)	control (*0*)	control (*0*)
SRR12548483	Arabidopsis thaliana (*9*)	Arabidopsis thaliana (*9*)	seed (*8*)	endosperm (*1*);embryo (*1*);seed (*8*)	seed stage (*2*)	seed stage (*2*);young plant (*0*)	mix (*6*)	Columbia (*6*);Cape Verde Island (*6*)	sulphur sufficiency (*0*)	sulphur sufficiency (*0*)	control (*0*)	control (*0*)
SRR12547334	Arabidopsis thaliana (*9*)	Arabidopsis thaliana (*9*)	seed (*8*)	endosperm (*1*);embryo (*1*);seed (*8*)	seed stage (*2*)	seed stage (*2*);young plant (*0*)	mix (*6*)	Columbia (*6*);Cape Verde Island (*6*)	sulphur sufficiency (*0*)	sulphur sufficiency (*0*)	control (*0*)	control (*0*)
SRR12548556	Arabidopsis thaliana (*9*)	Arabidopsis thaliana (*9*)	seed (*8*)	endosperm (*1*);embryo (*1*);seed (*8*)	seed stage (*2*)	seed stage (*2*);young plant (*0*)	mix (*6*)	Columbia (*6*);Cape Verde Island (*6*)	sulphur sufficiency (*0*)	sulphur sufficiency (*0*)	control (*0*)	control (*0*)
SRR12547584	Arabidopsis thaliana (*9*)	Arabidopsis thaliana (*9*)	seed (*8*)	endosperm (*1*);embryo (*1*);seed (*8*)	seed stage (*2*)	seed stage (*2*);young plant (*0*)	mix (*6*)	Columbia (*6*);Cape Verde Island (*6*)	sulphur sufficiency (*0*)	sulphur sufficiency (*0*)	control (*0*)	control (*0*)
SRR12547130	Arabidopsis thaliana (*9*)	Arabidopsis thaliana (*9*)	seed (*8*)	endosperm (*1*);embryo (*1*);seed (*8*)	seed stage (*2*)	seed stage (*2*);young plant (*0*)	mix (*6*)	Columbia (*6*);Cape Verde Island (*6*)	sulphur sufficiency (*0*)	sulphur sufficiency (*0*)	control (*0*)	control (*0*)
SRR12547144	Arabidopsis thaliana (*9*)	Arabidopsis thaliana (*9*)	seed (*8*)	endosperm (*1*);embryo (*1*);seed (*8*)	seed stage (*2*)	seed stage (*2*);young plant (*0*)	mix (*6*)	Columbia (*6*);Cape Verde Island (*6*)	sulphur sufficiency (*0*)	sulphur sufficiency (*0*)	control (*0*)	control (*0*)
SRR12548572	Arabidopsis thaliana (*9*)	Arabidopsis thaliana (*9*)	seed (*8*)	endosperm (*1*);embryo (*1*);seed (*8*)	seed stage (*2*)	seed stage (*2*);young plant (*0*)	mix (*6*)	Columbia (*6*);Cape Verde Island (*6*)	sulphur sufficiency (*0*)	sulphur sufficiency (*0*)	control (*0*)	control (*0*)
SRR12548504	Arabidopsis thaliana (*9*)	Arabidopsis thaliana (*9*)	seed (*8*)	endosperm (*1*);embryo (*1*);seed (*8*)	seed stage (*2*)	seed stage (*2*);young plant (*0*)	mix (*6*)	Columbia (*6*);Cape Verde Island (*6*)	sulphur sufficiency (*0*)	sulphur sufficiency (*0*)	control (*0*)	control (*0*)
SRR12548525	Arabidopsis thaliana (*9*)	Arabidopsis thaliana (*9*)	seed (*8*)	endosperm (*1*);embryo (*1*);seed (*8*)	seed stage (*2*)	seed stage (*2*);young plant (*0*)	mix (*6*)	Columbia (*6*);Cape Verde Island (*6*)	sulphur sufficiency (*0*)	sulphur sufficiency (*0*)	control (*0*)	control (*0*)
SRR12547473	Arabidopsis thaliana (*9*)	Arabidopsis thaliana (*9*)	seed (*8*)	endosperm (*1*);embryo (*1*);seed (*8*)	seed stage (*2*)	seed stage (*2*);young plant (*0*)	mix (*6*)	Columbia (*6*);Cape Verde Island (*6*)	sulphur sufficiency (*0*)	sulphur sufficiency (*0*)	control (*0*)	control (*0*)
SRR12547659	Arabidopsis thaliana (*9*)	Arabidopsis thaliana (*9*)	seed (*8*)	endosperm (*1*);embryo (*1*);seed (*8*)	seed stage (*2*)	seed stage (*2*);young plant (*0*)	mix (*6*)	Columbia (*6*);Cape Verde Island (*6*)	sulphur sufficiency (*0*)	sulphur sufficiency (*0*)	control (*0*)	control (*0*)
SRR12547219	Arabidopsis thaliana (*9*)	Arabidopsis thaliana (*9*)	seed (*8*)	endosperm (*1*);embryo (*1*);seed (*8*)	seed stage (*2*)	seed stage (*2*);young plant (*0*)	mix (*6*)	Columbia (*6*);Cape Verde Island (*6*)	sulphur sufficiency (*0*)	sulphur sufficiency (*0*)	control (*0*)	control (*0*)
SRR12548521	Arabidopsis thaliana (*9*)	Arabidopsis thaliana (*9*)	seed (*8*)	endosperm (*1*);embryo (*1*);seed (*8*)	seed stage (*2*)	seed stage (*2*);young plant (*0*)	mix (*6*)	Columbia (*6*);Cape Verde Island (*6*)	sulphur sufficiency (*0*)	sulphur sufficiency (*0*)	control (*0*)	control (*0*)
SRR12547396	Arabidopsis thaliana (*9*)	Arabidopsis thaliana (*9*)	seed (*8*)	endosperm (*1*);embryo (*1*);seed (*8*)	seed stage (*2*)	seed stage (*2*);young plant (*0*)	mix (*6*)	Columbia (*6*);Cape Verde Island (*6*)	sulphur sufficiency (*0*)	sulphur sufficiency (*0*)	control (*0*)	control (*0*)
SRR12547279	Arabidopsis thaliana (*9*)	Arabidopsis thaliana (*9*)	seed (*8*)	endosperm (*1*);embryo (*1*);seed (*8*)	seed stage (*2*)	seed stage (*2*);young plant (*0*)	mix (*6*)	Columbia (*6*);Cape Verde Island (*6*)	sulphur sufficiency (*0*)	sulphur sufficiency (*0*)	control (*0*)	control (*0*)
SRR12547618	Arabidopsis thaliana (*9*)	Arabidopsis thaliana (*9*)	seed (*8*)	endosperm (*1*);embryo (*1*);seed (*8*)	seed stage (*2*)	seed stage (*2*);young plant (*0*)	mix (*6*)	Columbia (*6*);Cape Verde Island (*6*)	sulphur sufficiency (*0*)	sulphur sufficiency (*0*)	control (*0*)	control (*0*)
SRR12547158	Arabidopsis thaliana (*9*)	Arabidopsis thaliana (*9*)	seed (*8*)	endosperm (*1*);embryo (*1*);seed (*8*)	seed stage (*2*)	seed stage (*2*);young plant (*0*)	mix (*6*)	Columbia (*6*);Cape Verde Island (*6*)	sulphur sufficiency (*0*)	sulphur sufficiency (*0*)	control (*0*)	control (*0*)
SRR12547651	Arabidopsis thaliana (*9*)	Arabidopsis thaliana (*9*)	seed (*8*)	endosperm (*1*);embryo (*1*);seed (*8*)	seed stage (*2*)	seed stage (*2*);young plant (*0*)	mix (*6*)	Columbia (*6*);Cape Verde Island (*6*)	sulphur sufficiency (*0*)	sulphur sufficiency (*0*)	control (*0*)	control (*0*)
SRR12548731	Arabidopsis thaliana (*9*)	Arabidopsis thaliana (*9*)	seed (*8*)	endosperm (*1*);embryo (*1*);seed (*8*)	seed stage (*2*)	seed stage (*2*);young plant (*0*)	mix (*6*)	Columbia (*6*);Cape Verde Island (*6*)	sulphur sufficiency (*0*)	sulphur sufficiency (*0*)	control (*0*)	control (*0*)
SRR12548266	Arabidopsis thaliana (*9*)	Arabidopsis thaliana (*9*)	seed (*8*)	endosperm (*1*);embryo (*1*);seed (*8*)	seed stage (*2*)	seed stage (*2*);young plant (*0*)	mix (*6*)	Columbia (*6*);Cape Verde Island (*6*)	sulphur sufficiency (*0*)	sulphur sufficiency (*0*)	control (*0*)	control (*0*)
SRR12548605	Arabidopsis thaliana (*9*)	Arabidopsis thaliana (*9*)	seed (*8*)	endosperm (*1*);embryo (*1*);seed (*8*)	seed stage (*2*)	seed stage (*2*);young plant (*0*)	mix (*6*)	Columbia (*6*);Cape Verde Island (*6*)	sulphur sufficiency (*0*)	sulphur sufficiency (*0*)	control (*0*)	control (*0*)
SRR12548734	Arabidopsis thaliana (*9*)	Arabidopsis thaliana (*9*)	seed (*8*)	endosperm (*1*);embryo (*1*);seed (*8*)	seed stage (*2*)	seed stage (*2*);young plant (*0*)	mix (*6*)	Columbia (*6*);Cape Verde Island (*6*)	sulphur sufficiency (*0*)	sulphur sufficiency (*0*)	control (*0*)	control (*0*)
SRR12547218	Arabidopsis thaliana (*9*)	Arabidopsis thaliana (*9*)	seed (*8*)	endosperm (*1*);embryo (*1*);seed (*8*)	seed stage (*2*)	seed stage (*2*);young plant (*0*)	mix (*6*)	Columbia (*6*);Cape Verde Island (*6*)	sulphur sufficiency (*0*)	sulphur sufficiency (*0*)	control (*0*)	control (*0*)
SRR12548664	Arabidopsis thaliana (*9*)	Arabidopsis thaliana (*9*)	seed (*8*)	endosperm (*1*);embryo (*1*);seed (*8*)	seed stage (*2*)	seed stage (*2*);young plant (*0*)	mix (*6*)	Columbia (*6*);Cape Verde Island (*6*)	sulphur sufficiency (*0*)	sulphur sufficiency (*0*)	control (*0*)	control (*0*)
SRR12548254	Arabidopsis thaliana (*9*)	Arabidopsis thaliana (*9*)	seed (*8*)	endosperm (*1*);embryo (*1*);seed (*8*)	seed stage (*2*)	seed stage (*2*);young plant (*0*)	mix (*6*)	Columbia (*6*);Cape Verde Island (*6*)	sulphur sufficiency (*0*)	sulphur sufficiency (*0*)	control (*0*)	control (*0*)
SRR12548271	Arabidopsis thaliana (*9*)	Arabidopsis thaliana (*9*)	seed (*8*)	endosperm (*1*);embryo (*1*);seed (*8*)	seed stage (*2*)	seed stage (*2*);young plant (*0*)	mix (*6*)	Columbia (*6*);Cape Verde Island (*6*)	sulphur sufficiency (*0*)	sulphur sufficiency (*0*)	control (*0*)	control (*0*)
SRR12548691	Arabidopsis thaliana (*9*)	Arabidopsis thaliana (*9*)	seed (*8*)	endosperm (*1*);embryo (*1*);seed (*8*)	seed stage (*2*)	seed stage (*2*);young plant (*0*)	mix (*6*)	Columbia (*6*);Cape Verde Island (*6*)	sulphur sufficiency (*0*)	sulphur sufficiency (*0*)	control (*0*)	control (*0*)
SRR12548535	Arabidopsis thaliana (*9*)	Arabidopsis thaliana (*9*)	seed (*8*)	endosperm (*1*);embryo (*1*);seed (*8*)	seed stage (*2*)	seed stage (*2*);young plant (*0*)	mix (*6*)	Columbia (*6*);Cape Verde Island (*6*)	sulphur sufficiency (*0*)	sulphur sufficiency (*0*)	control (*0*)	control (*0*)
SRR12548463	Arabidopsis thaliana (*9*)	Arabidopsis thaliana (*9*)	seed (*8*)	endosperm (*1*);embryo (*1*);seed (*8*)	seed stage (*2*)	seed stage (*2*);young plant (*0*)	mix (*6*)	Columbia (*6*);Cape Verde Island (*6*)	sulphur sufficiency (*0*)	sulphur sufficiency (*0*)	control (*0*)	control (*0*)
DRR168787	Arabidopsis thaliana (*9*)	Arabidopsis thaliana (*9*)	mix (*4*)	seed (*2*);seedling (*5*);shoot apical meristem (*4*)	seedling stage (*5*)	seed stage (*2*);young plant (*4*);seedling stage (*5*);sprout (*2*)	Columbia (*9*)	Columbia (*9*)	dark (*4*)	light (*1*);dark (*4*)
SRR12548553	Arabidopsis thaliana (*9*)	Arabidopsis thaliana (*9*)	seed (*8*)	endosperm (*1*);embryo (*1*);seed (*8*)	seed stage (*2*)	seed stage (*2*);young plant (*0*)	mix (*6*)	Columbia (*6*);Cape Verde Island (*6*)	sulphur sufficiency (*0*)	sulphur sufficiency (*0*)	control (*0*)	control (*0*)
SRR12548727	Arabidopsis thaliana (*9*)	Arabidopsis thaliana (*9*)	seed (*8*)	endosperm (*1*);embryo (*1*);seed (*8*)	seed stage (*2*)	seed stage (*2*);young plant (*0*)	mix (*6*)	Columbia (*6*);Cape Verde Island (*6*)	sulphur sufficiency (*0*)	sulphur sufficiency (*0*)	control (*0*)	control (*0*)
SRR12548570	Arabidopsis thaliana (*9*)	Arabidopsis thaliana (*9*)	seed (*8*)	endosperm (*1*);embryo (*1*);seed (*8*)	seed stage (*2*)	seed stage (*2*);young plant (*0*)	mix (*6*)	Columbia (*6*);Cape Verde Island (*6*)	sulphur sufficiency (*0*)	sulphur sufficiency (*0*)	control (*0*)	control (*0*)
SRR21354885	Arabidopsis thaliana (*9*)	Arabidopsis thaliana (*9*)	leaf (*9*)	leaf (*9*)									wild type (*8*)	wild type (*8*)
SRR12547438	Arabidopsis thaliana (*9*)	Arabidopsis thaliana (*9*)	seed (*8*)	endosperm (*1*);embryo (*1*);seed (*8*)	seed stage (*2*)	seed stage (*2*);young plant (*0*)	mix (*6*)	Columbia (*6*);Cape Verde Island (*6*)	sulphur sufficiency (*0*)	sulphur sufficiency (*0*)	control (*0*)	control (*0*)
SRR12547191	Arabidopsis thaliana (*9*)	Arabidopsis thaliana (*9*)	seed (*8*)	endosperm (*1*);embryo (*1*);seed (*8*)	seed stage (*2*)	seed stage (*2*);young plant (*0*)	mix (*6*)	Columbia (*6*);Cape Verde Island (*6*)	sulphur sufficiency (*0*)	sulphur sufficiency (*0*)	control (*0*)	control (*0*)
SRR12548238	Arabidopsis thaliana (*9*)	Arabidopsis thaliana (*9*)	seed (*8*)	endosperm (*1*);embryo (*1*);seed (*8*)	seed stage (*2*)	seed stage (*2*);young plant (*0*)	mix (*6*)	Columbia (*6*);Cape Verde Island (*6*)	sulphur sufficiency (*0*)	sulphur sufficiency (*0*)	control (*0*)	control (*0*)
SRR12548277	Arabidopsis thaliana (*9*)	Arabidopsis thaliana (*9*)	seed (*8*)	endosperm (*1*);embryo (*1*);seed (*8*)	seed stage (*2*)	seed stage (*2*);young plant (*0*)	mix (*6*)	Columbia (*6*);Cape Verde Island (*6*)	sulphur sufficiency (*0*)	sulphur sufficiency (*0*)	control (*0*)	control (*0*)
SRR12547424	Arabidopsis thaliana (*9*)	Arabidopsis thaliana (*9*)	seed (*8*)	endosperm (*1*);embryo (*1*);seed (*8*)	seed stage (*2*)	seed stage (*2*);young plant (*0*)	mix (*6*)	Columbia (*6*);Cape Verde Island (*6*)	sulphur sufficiency (*0*)	sulphur sufficiency (*0*)	control (*0*)	control (*0*)
SRR12547108	Arabidopsis thaliana (*9*)	Arabidopsis thaliana (*9*)	seed (*8*)	endosperm (*1*);embryo (*1*);seed (*8*)	seed stage (*2*)	seed stage (*2*);young plant (*0*)	mix (*6*)	Columbia (*6*);Cape Verde Island (*6*)	sulphur sufficiency (*0*)	sulphur sufficiency (*0*)	control (*0*)	control (*0*)
SRR12046069	Arabidopsis thaliana (*9*)	Arabidopsis thaliana (*9*)	root (*9*)	root (*9*)									wild type (*9*)	mutant (*1*);wild type (*9*)
SRR12547265	Arabidopsis thaliana (*9*)	Arabidopsis thaliana (*9*)	seed (*8*)	endosperm (*1*);embryo (*1*);seed (*8*)	seed stage (*2*)	seed stage (*2*);young plant (*0*)	mix (*6*)	Columbia (*6*);Cape Verde Island (*6*)	sulphur sufficiency (*0*)	sulphur sufficiency (*0*)	control (*0*)	control (*0*)
SRR12548557	Arabidopsis thaliana (*9*)	Arabidopsis thaliana (*9*)	seed (*8*)	endosperm (*1*);embryo (*1*);seed (*8*)	seed stage (*2*)	seed stage (*2*);young plant (*0*)	mix (*6*)	Columbia (*6*);Cape Verde Island (*6*)	sulphur sufficiency (*0*)	sulphur sufficiency (*0*)	control (*0*)	control (*0*)
SRR12548265	Arabidopsis thaliana (*9*)	Arabidopsis thaliana (*9*)	seed (*8*)	endosperm (*1*);embryo (*1*);seed (*8*)	seed stage (*2*)	seed stage (*2*);young plant (*0*)	mix (*6*)	Columbia (*6*);Cape Verde Island (*6*)	sulphur sufficiency (*0*)	sulphur sufficiency (*0*)	control (*0*)	control (*0*)
SRR12548445	Arabidopsis thaliana (*9*)	Arabidopsis thaliana (*9*)	seed (*8*)	endosperm (*1*);embryo (*1*);seed (*8*)	seed stage (*2*)	seed stage (*2*);young plant (*0*)	mix (*6*)	Columbia (*6*);Cape Verde Island (*6*)	sulphur sufficiency (*0*)	sulphur sufficiency (*0*)	control (*0*)	control (*0*)
SRR12548414	Arabidopsis thaliana (*9*)	Arabidopsis thaliana (*9*)	seed (*8*)	endosperm (*1*);embryo (*1*);seed (*8*)	seed stage (*2*)	seed stage (*2*);young plant (*0*)	mix (*6*)	Columbia (*6*);Cape Verde Island (*6*)	sulphur sufficiency (*0*)	sulphur sufficiency (*0*)	control (*0*)	control (*0*)
SRR12548213	Arabidopsis thaliana (*9*)	Arabidopsis thaliana (*9*)	seed (*8*)	endosperm (*1*);embryo (*1*);seed (*8*)	seed stage (*2*)	seed stage (*2*);young plant (*0*)	mix (*6*)	Columbia (*6*);Cape Verde Island (*6*)	sulphur sufficiency (*0*)	sulphur sufficiency (*0*)	control (*0*)	control (*0*)
SRR21293241	Arabidopsis thaliana (*9*)	Arabidopsis thaliana (*9*)	root (*9*)	root (*9*)							treated (*0*)	treated (*0*)	wild type (*9*)	mutant (*1*);wild type (*9*)
SRR21293257	Arabidopsis thaliana (*9*)	Arabidopsis thaliana (*9*)	root (*9*)	root (*9*)							treated (*0*)	treated (*0*)	wild type (*9*)	mutant (*1*);wild type (*9*)
SRR12548390	Arabidopsis thaliana (*9*)	Arabidopsis thaliana (*9*)	seed (*8*)	endosperm (*1*);embryo (*1*);seed (*8*)	seed stage (*2*)	seed stage (*2*);young plant (*0*)	mix (*6*)	Columbia (*6*);Cape Verde Island (*6*)	sulphur sufficiency (*0*)	sulphur sufficiency (*0*)	control (*0*)	control (*0*)
SRR12548522	Arabidopsis thaliana (*9*)	Arabidopsis thaliana (*9*)	seed (*8*)	endosperm (*1*);embryo (*1*);seed (*8*)	seed stage (*2*)	seed stage (*2*);young plant (*0*)	mix (*6*)	Columbia (*6*);Cape Verde Island (*6*)	sulphur sufficiency (*0*)	sulphur sufficiency (*0*)	control (*0*)	control (*0*)
SRR12547208	Arabidopsis thaliana (*9*)	Arabidopsis thaliana (*9*)	seed (*8*)	endosperm (*1*);embryo (*1*);seed (*8*)	seed stage (*2*)	seed stage (*2*);young plant (*0*)	mix (*6*)	Columbia (*6*);Cape Verde Island (*6*)	sulphur sufficiency (*0*)	sulphur sufficiency (*0*)	control (*0*)	control (*0*)
SRR12548255	Arabidopsis thaliana (*9*)	Arabidopsis thaliana (*9*)	seed (*8*)	endosperm (*1*);embryo (*1*);seed (*8*)	seed stage (*2*)	seed stage (*2*);young plant (*0*)	mix (*6*)	Columbia (*6*);Cape Verde Island (*6*)	sulphur sufficiency (*0*)	sulphur sufficiency (*0*)	control (*0*)	control (*0*)
SRR21354733	Arabidopsis thaliana (*9*)	Arabidopsis thaliana (*9*)	leaf (*9*)	leaf (*9*)									wild type (*8*)	wild type (*8*)
SRR12547428	Arabidopsis thaliana (*9*)	Arabidopsis thaliana (*9*)	seed (*8*)	endosperm (*1*);embryo (*1*);seed (*8*)	seed stage (*2*)	seed stage (*2*);young plant (*0*)	mix (*6*)	Columbia (*6*);Cape Verde Island (*6*)	sulphur sufficiency (*0*)	sulphur sufficiency (*0*)	control (*0*)	control (*0*)
SRR21293242	Arabidopsis thaliana (*9*)	Arabidopsis thaliana (*9*)	root (*9*)	root (*9*)							treated (*0*)	treated (*0*)	wild type (*9*)	mutant (*1*);wild type (*9*)
SRR21293244	Arabidopsis thaliana (*9*)	Arabidopsis thaliana (*9*)	root (*9*)	root (*9*)							treated (*0*)	treated (*0*)	wild type (*9*)	mutant (*1*);wild type (*9*)
SRR12547223	Arabidopsis thaliana (*9*)	Arabidopsis thaliana (*9*)	seed (*8*)	endosperm (*1*);embryo (*1*);seed (*8*)	seed stage (*2*)	seed stage (*2*);young plant (*0*)	mix (*6*)	Columbia (*6*);Cape Verde Island (*6*)	sulphur sufficiency (*0*)	sulphur sufficiency (*0*)	control (*0*)	control (*0*)
SRR21293258	Arabidopsis thaliana (*9*)	Arabidopsis thaliana (*9*)	root (*9*)	root (*9*)							treated (*0*)	treated (*0*)	wild type (*9*)	mutant (*1*);wild type (*9*)
SRR12548745	Arabidopsis thaliana (*9*)	Arabidopsis thaliana (*9*)	seed (*8*)	endosperm (*1*);embryo (*1*);seed (*8*)	seed stage (*2*)	seed stage (*2*);young plant (*0*)	mix (*6*)	Columbia (*6*);Cape Verde Island (*6*)	sulphur sufficiency (*0*)	sulphur sufficiency (*0*)	control (*0*)	control (*0*)
SRR12548439	Arabidopsis thaliana (*9*)	Arabidopsis thaliana (*9*)	seed (*8*)	endosperm (*1*);embryo (*1*);seed (*8*)	seed stage (*2*)	seed stage (*2*);young plant (*0*)	mix (*6*)	Columbia (*6*);Cape Verde Island (*6*)	sulphur sufficiency (*0*)	sulphur sufficiency (*0*)	control (*0*)	control (*0*)
SRR21354772	Arabidopsis thaliana (*9*)	Arabidopsis thaliana (*9*)	leaf (*9*)	leaf (*9*)									wild type (*8*)	wild type (*8*)
SRR12547355	Arabidopsis thaliana (*9*)	Arabidopsis thaliana (*9*)	seed (*8*)	endosperm (*1*);embryo (*1*);seed (*8*)	seed stage (*2*)	seed stage (*2*);young plant (*0*)	mix (*6*)	Columbia (*6*);Cape Verde Island (*6*)	sulphur sufficiency (*0*)	sulphur sufficiency (*0*)	control (*0*)	control (*0*)
SRR12547635	Arabidopsis thaliana (*9*)	Arabidopsis thaliana (*9*)	seed (*8*)	endosperm (*1*);embryo (*1*);seed (*8*)	seed stage (*2*)	seed stage (*2*);young plant (*0*)	mix (*6*)	Columbia (*6*);Cape Verde Island (*6*)	sulphur sufficiency (*0*)	sulphur sufficiency (*0*)	control (*0*)	control (*0*)
SRR12547631	Arabidopsis thaliana (*9*)	Arabidopsis thaliana (*9*)	seed (*8*)	endosperm (*1*);embryo (*1*);seed (*8*)	seed stage (*2*)	seed stage (*2*);young plant (*0*)	mix (*6*)	Columbia (*6*);Cape Verde Island (*6*)	sulphur sufficiency (*0*)	sulphur sufficiency (*0*)	control (*0*)	control (*0*)
SRR12547340	Arabidopsis thaliana (*9*)	Arabidopsis thaliana (*9*)	seed (*8*)	endosperm (*1*);embryo (*1*);seed (*8*)	seed stage (*2*)	seed stage (*2*);young plant (*0*)	mix (*6*)	Columbia (*6*);Cape Verde Island (*6*)	sulphur sufficiency (*0*)	sulphur sufficiency (*0*)	control (*0*)	control (*0*)
SRR12547637	Arabidopsis thaliana (*9*)	Arabidopsis thaliana (*9*)	seed (*8*)	endosperm (*1*);embryo (*1*);seed (*8*)	seed stage (*2*)	seed stage (*2*);young plant (*0*)	mix (*6*)	Columbia (*6*);Cape Verde Island (*6*)	sulphur sufficiency (*0*)	sulphur sufficiency (*0*)	control (*0*)	control (*0*)
SRR21293260	Arabidopsis thaliana (*9*)	Arabidopsis thaliana (*9*)	root (*9*)	root (*9*)							treated (*0*)	treated (*0*)	wild type (*9*)	mutant (*1*);wild type (*9*)
SRR12547360	Arabidopsis thaliana (*9*)	Arabidopsis thaliana (*9*)	seed (*8*)	endosperm (*1*);embryo (*1*);seed (*8*)	seed stage (*2*)	seed stage (*2*);young plant (*0*)	mix (*6*)	Columbia (*6*);Cape Verde Island (*6*)	sulphur sufficiency (*0*)	sulphur sufficiency (*0*)	control (*0*)	control (*0*)
SRR12548413	Arabidopsis thaliana (*9*)	Arabidopsis thaliana (*9*)	seed (*8*)	endosperm (*1*);embryo (*1*);seed (*8*)	seed stage (*2*)	seed stage (*2*);young plant (*0*)	mix (*6*)	Columbia (*6*);Cape Verde Island (*6*)	sulphur sufficiency (*0*)	sulphur sufficiency (*0*)	control (*0*)	control (*0*)
SRR12046075	Arabidopsis thaliana (*9*)	Arabidopsis thaliana (*9*)	root (*9*)	root (*9*)									wild type (*9*)	mutant (*1*);wild type (*9*)
SRR12046076	Arabidopsis thaliana (*9*)	Arabidopsis thaliana (*9*)	root (*9*)	root (*9*)									wild type (*9*)	mutant (*1*);wild type (*9*)
SRR21293195	Arabidopsis thaliana (*9*)	Arabidopsis thaliana (*9*)	root (*9*)	root (*9*)							treated (*0*)	treated (*0*)	wild type (*9*)	mutant (*1*);wild type (*9*)
SRR21293234	Arabidopsis thaliana (*9*)	Arabidopsis thaliana (*9*)	root (*9*)	root (*9*)							treated (*0*)	treated (*0*)	wild type (*9*)	mutant (*1*);wild type (*9*)
SRR21293213	Arabidopsis thaliana (*9*)	Arabidopsis thaliana (*9*)	root (*9*)	root (*9*)							treated (*0*)	treated (*0*)	wild type (*9*)	mutant (*1*);wild type (*9*)
SRR12548290	Arabidopsis thaliana (*9*)	Arabidopsis thaliana (*9*)	seed (*8*)	endosperm (*1*);embryo (*1*);seed (*8*)	seed stage (*2*)	seed stage (*2*);young plant (*0*)	mix (*6*)	Columbia (*6*);Cape Verde Island (*6*)	sulphur sufficiency (*0*)	sulphur sufficiency (*0*)	control (*0*)	control (*0*)
SRR21293236	Arabidopsis thaliana (*9*)	Arabidopsis thaliana (*9*)	root (*9*)	root (*9*)							treated (*0*)	treated (*0*)	wild type (*9*)	mutant (*1*);wild type (*9*)
SRR12547234	Arabidopsis thaliana (*9*)	Arabidopsis thaliana (*9*)	seed (*8*)	endosperm (*1*);embryo (*1*);seed (*8*)	seed stage (*2*)	seed stage (*2*);young plant (*0*)	mix (*6*)	Columbia (*6*);Cape Verde Island (*6*)	sulphur sufficiency (*0*)	sulphur sufficiency (*0*)	control (*0*)	control (*0*)
SRR12046078	Arabidopsis thaliana (*9*)	Arabidopsis thaliana (*9*)	root (*9*)	root (*9*)									wild type (*9*)	mutant (*1*);wild type (*9*)
SRR12548484	Arabidopsis thaliana (*9*)	Arabidopsis thaliana (*9*)	seed (*8*)	endosperm (*1*);embryo (*1*);seed (*8*)	seed stage (*2*)	seed stage (*2*);young plant (*0*)	mix (*6*)	Columbia (*6*);Cape Verde Island (*6*)	sulphur sufficiency (*0*)	sulphur sufficiency (*0*)	control (*0*)	control (*0*)
SRR12547627	Arabidopsis thaliana (*9*)	Arabidopsis thaliana (*9*)	seed (*8*)	endosperm (*1*);embryo (*1*);seed (*8*)	seed stage (*2*)	seed stage (*2*);young plant (*0*)	mix (*6*)	Columbia (*6*);Cape Verde Island (*6*)	sulphur sufficiency (*0*)	sulphur sufficiency (*0*)	control (*0*)	control (*0*)
SRR12548232	Arabidopsis thaliana (*9*)	Arabidopsis thaliana (*9*)	seed (*8*)	endosperm (*1*);embryo (*1*);seed (*8*)	seed stage (*2*)	seed stage (*2*);young plant (*0*)	mix (*6*)	Columbia (*6*);Cape Verde Island (*6*)	sulphur sufficiency (*0*)	sulphur sufficiency (*0*)	control (*0*)	control (*0*)
SRR12548503	Arabidopsis thaliana (*9*)	Arabidopsis thaliana (*9*)	seed (*8*)	endosperm (*1*);embryo (*1*);seed (*8*)	seed stage (*2*)	seed stage (*2*);young plant (*0*)	mix (*6*)	Columbia (*6*);Cape Verde Island (*6*)	sulphur sufficiency (*0*)	sulphur sufficiency (*0*)	control (*0*)	control (*0*)
SRR21293203	Arabidopsis thaliana (*9*)	Arabidopsis thaliana (*9*)	root (*9*)	root (*9*)							treated (*0*)	treated (*0*)	wild type (*9*)	mutant (*1*);wild type (*9*)
SRR21293214	Arabidopsis thaliana (*9*)	Arabidopsis thaliana (*9*)	root (*9*)	root (*9*)							treated (*0*)	treated (*0*)	wild type (*9*)	mutant (*1*);wild type (*9*)
SRR12547439	Arabidopsis thaliana (*9*)	Arabidopsis thaliana (*9*)	seed (*8*)	endosperm (*1*);embryo (*1*);seed (*8*)	seed stage (*2*)	seed stage (*2*);young plant (*0*)	mix (*6*)	Columbia (*6*);Cape Verde Island (*6*)	sulphur sufficiency (*0*)	sulphur sufficiency (*0*)	control (*0*)	control (*0*)
SRR12548648	Arabidopsis thaliana (*9*)	Arabidopsis thaliana (*9*)	seed (*8*)	endosperm (*1*);embryo (*1*);seed (*8*)	seed stage (*2*)	seed stage (*2*);young plant (*0*)	mix (*6*)	Columbia (*6*);Cape Verde Island (*6*)	sulphur sufficiency (*0*)	sulphur sufficiency (*0*)	control (*0*)	control (*0*)
SRR21293221	Arabidopsis thaliana (*9*)	Arabidopsis thaliana (*9*)	root (*9*)	root (*9*)							treated (*0*)	treated (*0*)	wild type (*9*)	mutant (*1*);wild type (*9*)
SRR12548728	Arabidopsis thaliana (*9*)	Arabidopsis thaliana (*9*)	seed (*8*)	endosperm (*1*);embryo (*1*);seed (*8*)	seed stage (*2*)	seed stage (*2*);young plant (*0*)	mix (*6*)	Columbia (*6*);Cape Verde Island (*6*)	sulphur sufficiency (*0*)	sulphur sufficiency (*0*)	control (*0*)	control (*0*)
SRR12548418	Arabidopsis thaliana (*9*)	Arabidopsis thaliana (*9*)	seed (*8*)	endosperm (*1*);embryo (*1*);seed (*8*)	seed stage (*2*)	seed stage (*2*);young plant (*0*)	mix (*6*)	Columbia (*6*);Cape Verde Island (*6*)	sulphur sufficiency (*0*)	sulphur sufficiency (*0*)	control (*0*)	control (*0*)
SRR12547447	Arabidopsis thaliana (*9*)	Arabidopsis thaliana (*9*)	seed (*8*)	endosperm (*1*);embryo (*1*);seed (*8*)	seed stage (*2*)	seed stage (*2*);young plant (*0*)	mix (*6*)	Columbia (*6*);Cape Verde Island (*6*)	sulphur sufficiency (*0*)	sulphur sufficiency (*0*)	control (*0*)	control (*0*)
SRR21293216	Arabidopsis thaliana (*9*)	Arabidopsis thaliana (*9*)	root (*9*)	root (*9*)							treated (*0*)	treated (*0*)	wild type (*9*)	mutant (*1*);wild type (*9*)
SRR21293204	Arabidopsis thaliana (*9*)	Arabidopsis thaliana (*9*)	root (*9*)	root (*9*)							treated (*0*)	treated (*0*)	wild type (*9*)	mutant (*1*);wild type (*9*)
SRR12548665	Arabidopsis thaliana (*9*)	Arabidopsis thaliana (*9*)	seed (*8*)	endosperm (*1*);embryo (*1*);seed (*8*)	seed stage (*2*)	seed stage (*2*);young plant (*0*)	mix (*6*)	Columbia (*6*);Cape Verde Island (*6*)	sulphur sufficiency (*0*)	sulphur sufficiency (*0*)	control (*0*)	control (*0*)
SRR12548401	Arabidopsis thaliana (*9*)	Arabidopsis thaliana (*9*)	seed (*8*)	endosperm (*1*);embryo (*1*);seed (*8*)	seed stage (*2*)	seed stage (*2*);young plant (*0*)	mix (*6*)	Columbia (*6*);Cape Verde Island (*6*)	sulphur sufficiency (*0*)	sulphur sufficiency (*0*)	control (*0*)	control (*0*)
SRR12547227	Arabidopsis thaliana (*9*)	Arabidopsis thaliana (*9*)	seed (*8*)	endosperm (*1*);embryo (*1*);seed (*8*)	seed stage (*2*)	seed stage (*2*);young plant (*0*)	mix (*6*)	Columbia (*6*);Cape Verde Island (*6*)	sulphur sufficiency (*0*)	sulphur sufficiency (*0*)	control (*0*)	control (*0*)
SRR12548228	Arabidopsis thaliana (*9*)	Arabidopsis thaliana (*9*)	seed (*8*)	endosperm (*1*);embryo (*1*);seed (*8*)	seed stage (*2*)	seed stage (*2*);young plant (*0*)	mix (*6*)	Columbia (*6*);Cape Verde Island (*6*)	sulphur sufficiency (*0*)	sulphur sufficiency (*0*)	control (*0*)	control (*0*)
SRR12547206	Arabidopsis thaliana (*9*)	Arabidopsis thaliana (*9*)	seed (*8*)	endosperm (*1*);embryo (*1*);seed (*8*)	seed stage (*2*)	seed stage (*2*);young plant (*0*)	mix (*6*)	Columbia (*6*);Cape Verde Island (*6*)	sulphur sufficiency (*0*)	sulphur sufficiency (*0*)	control (*0*)	control (*0*)
SRR12548441	Arabidopsis thaliana (*9*)	Arabidopsis thaliana (*9*)	seed (*8*)	endosperm (*1*);embryo (*1*);seed (*8*)	seed stage (*2*)	seed stage (*2*);young plant (*0*)	mix (*6*)	Columbia (*6*);Cape Verde Island (*6*)	sulphur sufficiency (*0*)	sulphur sufficiency (*0*)	control (*0*)	control (*0*)
SRR12547087	Arabidopsis thaliana (*9*)	Arabidopsis thaliana (*9*)	seed (*8*)	endosperm (*1*);embryo (*1*);seed (*8*)	seed stage (*2*)	seed stage (*2*);young plant (*0*)	mix (*6*)	Columbia (*6*);Cape Verde Island (*6*)	sulphur sufficiency (*0*)	sulphur sufficiency (*0*)	control (*0*)	control (*0*)
SRR12548554	Arabidopsis thaliana (*9*)	Arabidopsis thaliana (*9*)	seed (*8*)	endosperm (*1*);embryo (*1*);seed (*8*)	seed stage (*2*)	seed stage (*2*);young plant (*0*)	mix (*6*)	Columbia (*6*);Cape Verde Island (*6*)	sulphur sufficiency (*0*)	sulphur sufficiency (*0*)	control (*0*)	control (*0*)
SRR12548416	Arabidopsis thaliana (*9*)	Arabidopsis thaliana (*9*)	seed (*8*)	endosperm (*1*);embryo (*1*);seed (*8*)	seed stage (*2*)	seed stage (*2*);young plant (*0*)	mix (*6*)	Columbia (*6*);Cape Verde Island (*6*)	sulphur sufficiency (*0*)	sulphur sufficiency (*0*)	control (*0*)	control (*0*)
DRR168794	Arabidopsis thaliana (*9*)	Arabidopsis thaliana (*9*)	mix (*4*)	seed (*2*);seedling (*5*);shoot apical meristem (*4*)	seedling stage (*5*)	seed stage (*2*);young plant (*4*);seedling stage (*5*);sprout (*2*)	Columbia (*9*)	Columbia (*9*)	mix (*4*)	light (*5*);dark (*4*)
SRR21354791	Arabidopsis thaliana (*9*)	Arabidopsis thaliana (*9*)	leaf (*9*)	leaf (*9*)									wild type (*8*)	wild type (*8*)
SRR21293243	Arabidopsis thaliana (*9*)	Arabidopsis thaliana (*9*)	root (*9*)	root (*9*)							treated (*0*)	treated (*0*)	wild type (*9*)	mutant (*1*);wild type (*9*)
SRR12548252	Arabidopsis thaliana (*9*)	Arabidopsis thaliana (*9*)	seed (*8*)	endosperm (*1*);embryo (*1*);seed (*8*)	seed stage (*2*)	seed stage (*2*);young plant (*0*)	mix (*6*)	Columbia (*6*);Cape Verde Island (*6*)	sulphur sufficiency (*0*)	sulphur sufficiency (*0*)	control (*0*)	control (*0*)
SRR12548626	Arabidopsis thaliana (*9*)	Arabidopsis thaliana (*9*)	seed (*8*)	endosperm (*1*);embryo (*1*);seed (*8*)	seed stage (*2*)	seed stage (*2*);young plant (*0*)	mix (*6*)	Columbia (*6*);Cape Verde Island (*6*)	sulphur sufficiency (*0*)	sulphur sufficiency (*0*)	control (*0*)	control (*0*)
SRR12547372	Arabidopsis thaliana (*9*)	Arabidopsis thaliana (*9*)	seed (*8*)	endosperm (*1*);embryo (*1*);seed (*8*)	seed stage (*2*)	seed stage (*2*);young plant (*0*)	mix (*6*)	Columbia (*6*);Cape Verde Island (*6*)	sulphur sufficiency (*0*)	sulphur sufficiency (*0*)	control (*0*)	control (*0*)
SRR21293259	Arabidopsis thaliana (*9*)	Arabidopsis thaliana (*9*)	root (*9*)	root (*9*)							treated (*0*)	treated (*0*)	wild type (*9*)	mutant (*1*);wild type (*9*)
SRR12547266	Arabidopsis thaliana (*9*)	Arabidopsis thaliana (*9*)	seed (*8*)	endosperm (*1*);embryo (*1*);seed (*8*)	seed stage (*2*)	seed stage (*2*);young plant (*0*)	mix (*6*)	Columbia (*6*);Cape Verde Island (*6*)	sulphur sufficiency (*0*)	sulphur sufficiency (*0*)	control (*0*)	control (*0*)
SRR21354751	Arabidopsis thaliana (*9*)	Arabidopsis thaliana (*9*)	leaf (*9*)	leaf (*9*)
SRR12548729	Arabidopsis thaliana (*9*)	Arabidopsis thaliana (*9*)	seed (*8*)	endosperm (*1*);embryo (*1*);seed (*8*)	seed stage (*2*)	seed stage (*2*);young plant (*0*)	mix (*6*)	Columbia (*6*);Cape Verde Island (*6*)	sulphur sufficiency (*0*)	sulphur sufficiency (*0*)	control (*0*)	control (*0*)
SRR12547412	Arabidopsis thaliana (*9*)	Arabidopsis thaliana (*9*)	seed (*8*)	endosperm (*1*);embryo (*1*);seed (*8*)	seed stage (*2*)	seed stage (*2*);young plant (*0*)	mix (*6*)	Columbia (*6*);Cape Verde Island (*6*)	sulphur sufficiency (*0*)	sulphur sufficiency (*0*)	control (*0*)	control (*0*)
SRR12547603	Arabidopsis thaliana (*9*)	Arabidopsis thaliana (*9*)	seed (*8*)	endosperm (*1*);embryo (*1*);seed (*8*)	seed stage (*2*)	seed stage (*2*);young plant (*0*)	mix (*6*)	Columbia (*6*);Cape Verde Island (*6*)	sulphur sufficiency (*0*)	sulphur sufficiency (*0*)	control (*0*)	control (*0*)
SRR12548680	Arabidopsis thaliana (*9*)	Arabidopsis thaliana (*9*)	seed (*8*)	endosperm (*1*);embryo (*1*);seed (*8*)	seed stage (*2*)	seed stage (*2*);young plant (*0*)	mix (*6*)	Columbia (*6*);Cape Verde Island (*6*)	sulphur sufficiency (*0*)	sulphur sufficiency (*0*)	control (*0*)	control (*0*)
SRR12547184	Arabidopsis thaliana (*9*)	Arabidopsis thaliana (*9*)	seed (*8*)	endosperm (*1*);embryo (*1*);seed (*8*)	seed stage (*2*)	seed stage (*2*);young plant (*0*)	mix (*6*)	Columbia (*6*);Cape Verde Island (*6*)	sulphur sufficiency (*0*)	sulphur sufficiency (*0*)	control (*0*)	control (*0*)
SRR12547416	Arabidopsis thaliana (*9*)	Arabidopsis thaliana (*9*)	seed (*8*)	endosperm (*1*);embryo (*1*);seed (*8*)	seed stage (*2*)	seed stage (*2*);young plant (*0*)	mix (*6*)	Columbia (*6*);Cape Verde Island (*6*)	sulphur sufficiency (*0*)	sulphur sufficiency (*0*)	control (*0*)	control (*0*)
SRR12548692	Arabidopsis thaliana (*9*)	Arabidopsis thaliana (*9*)	seed (*8*)	endosperm (*1*);embryo (*1*);seed (*8*)	seed stage (*2*)	seed stage (*2*);young plant (*0*)	mix (*6*)	Columbia (*6*);Cape Verde Island (*6*)	sulphur sufficiency (*0*)	sulphur sufficiency (*0*)	control (*0*)	control (*0*)
SRR12548447	Arabidopsis thaliana (*9*)	Arabidopsis thaliana (*9*)	seed (*8*)	endosperm (*1*);embryo (*1*);seed (*8*)	seed stage (*2*)	seed stage (*2*);young plant (*0*)	mix (*6*)	Columbia (*6*);Cape Verde Island (*6*)	sulphur sufficiency (*0*)	sulphur sufficiency (*0*)	control (*0*)	control (*0*)
SRR12547127	Arabidopsis thaliana (*9*)	Arabidopsis thaliana (*9*)	seed (*8*)	endosperm (*1*);embryo (*1*);seed (*8*)	seed stage (*2*)	seed stage (*2*);young plant (*0*)	mix (*6*)	Columbia (*6*);Cape Verde Island (*6*)	sulphur sufficiency (*0*)	sulphur sufficiency (*0*)	control (*0*)	control (*0*)
SRR12548583	Arabidopsis thaliana (*9*)	Arabidopsis thaliana (*9*)	seed (*8*)	endosperm (*1*);embryo (*1*);seed (*8*)	seed stage (*2*)	seed stage (*2*);young plant (*0*)	mix (*6*)	Columbia (*6*);Cape Verde Island (*6*)	sulphur sufficiency (*0*)	sulphur sufficiency (*0*)	control (*0*)	control (*0*)
SRR12547319	Arabidopsis thaliana (*9*)	Arabidopsis thaliana (*9*)	seed (*8*)	endosperm (*1*);embryo (*1*);seed (*8*)	seed stage (*2*)	seed stage (*2*);young plant (*0*)	mix (*6*)	Columbia (*6*);Cape Verde Island (*6*)	sulphur sufficiency (*0*)	sulphur sufficiency (*0*)	control (*0*)	control (*0*)
SRR12547131	Arabidopsis thaliana (*9*)	Arabidopsis thaliana (*9*)	seed (*8*)	endosperm (*1*);embryo (*1*);seed (*8*)	seed stage (*2*)	seed stage (*2*);young plant (*0*)	mix (*6*)	Columbia (*6*);Cape Verde Island (*6*)	sulphur sufficiency (*0*)	sulphur sufficiency (*0*)	control (*0*)	control (*0*)
SRR12547159	Arabidopsis thaliana (*9*)	Arabidopsis thaliana (*9*)	seed (*8*)	endosperm (*1*);embryo (*1*);seed (*8*)	seed stage (*2*)	seed stage (*2*);young plant (*0*)	mix (*6*)	Columbia (*6*);Cape Verde Island (*6*)	sulphur sufficiency (*0*)	sulphur sufficiency (*0*)	control (*0*)	control (*0*)
SRR12548377	Arabidopsis thaliana (*9*)	Arabidopsis thaliana (*9*)	seed (*8*)	endosperm (*1*);embryo (*1*);seed (*8*)	seed stage (*2*)	seed stage (*2*);young plant (*0*)	mix (*6*)	Columbia (*6*);Cape Verde Island (*6*)	sulphur sufficiency (*0*)	sulphur sufficiency (*0*)	control (*0*)	control (*0*)
SRR12548719	Arabidopsis thaliana (*9*)	Arabidopsis thaliana (*9*)	seed (*8*)	endosperm (*1*);embryo (*1*);seed (*8*)	seed stage (*2*)	seed stage (*2*);young plant (*0*)	mix (*6*)	Columbia (*6*);Cape Verde Island (*6*)	sulphur sufficiency (*0*)	sulphur sufficiency (*0*)	control (*0*)	control (*0*)
SRR12548451	Arabidopsis thaliana (*9*)	Arabidopsis thaliana (*9*)	seed (*8*)	endosperm (*1*);embryo (*1*);seed (*8*)	seed stage (*2*)	seed stage (*2*);young plant (*0*)	mix (*6*)	Columbia (*6*);Cape Verde Island (*6*)	sulphur sufficiency (*0*)	sulphur sufficiency (*0*)	control (*0*)	control (*0*)
SRR12046077	Arabidopsis thaliana (*9*)	Arabidopsis thaliana (*9*)	root (*9*)	root (*9*)									wild type (*9*)	mutant (*1*);wild type (*9*)
SRR12548210	Arabidopsis thaliana (*9*)	Arabidopsis thaliana (*9*)	seed (*8*)	endosperm (*1*);embryo (*1*);seed (*8*)	seed stage (*2*)	seed stage (*2*);young plant (*0*)	mix (*6*)	Columbia (*6*);Cape Verde Island (*6*)	sulphur sufficiency (*0*)	sulphur sufficiency (*0*)	control (*0*)	control (*0*)
SRR12547172	Arabidopsis thaliana (*9*)	Arabidopsis thaliana (*9*)	seed (*8*)	endosperm (*1*);embryo (*1*);seed (*8*)	seed stage (*2*)	seed stage (*2*);young plant (*0*)	mix (*6*)	Columbia (*6*);Cape Verde Island (*6*)	sulphur sufficiency (*0*)	sulphur sufficiency (*0*)	control (*0*)	control (*0*)
SRR21293235	Arabidopsis thaliana (*9*)	Arabidopsis thaliana (*9*)	root (*9*)	root (*9*)							treated (*0*)	treated (*0*)	wild type (*9*)	mutant (*1*);wild type (*9*)
SRR12548468	Arabidopsis thaliana (*9*)	Arabidopsis thaliana (*9*)	seed (*8*)	endosperm (*1*);embryo (*1*);seed (*8*)	seed stage (*2*)	seed stage (*2*);young plant (*0*)	mix (*6*)	Columbia (*6*);Cape Verde Island (*6*)	sulphur sufficiency (*0*)	sulphur sufficiency (*0*)	control (*0*)	control (*0*)
SRR21293215	Arabidopsis thaliana (*9*)	Arabidopsis thaliana (*9*)	root (*9*)	root (*9*)							treated (*0*)	treated (*0*)	wild type (*9*)	mutant (*1*);wild type (*9*)
SRR12547170	Arabidopsis thaliana (*9*)	Arabidopsis thaliana (*9*)	seed (*8*)	endosperm (*1*);embryo (*1*);seed (*8*)	seed stage (*2*)	seed stage (*2*);young plant (*0*)	mix (*6*)	Columbia (*6*);Cape Verde Island (*6*)	sulphur sufficiency (*0*)	sulphur sufficiency (*0*)	control (*0*)	control (*0*)
SRR12548218	Arabidopsis thaliana (*9*)	Arabidopsis thaliana (*9*)	seed (*8*)	endosperm (*1*);embryo (*1*);seed (*8*)	seed stage (*2*)	seed stage (*2*);young plant (*0*)	mix (*6*)	Columbia (*6*);Cape Verde Island (*6*)	sulphur sufficiency (*0*)	sulphur sufficiency (*0*)	control (*0*)	control (*0*)
DRR168789	Arabidopsis thaliana (*9*)	Arabidopsis thaliana (*9*)	mix (*4*)	seed (*2*);seedling (*5*);shoot apical meristem (*4*)	seedling stage (*5*)	seed stage (*2*);young plant (*4*);seedling stage (*5*);sprout (*2*)	Columbia (*9*)	Columbia (*9*)	dark (*4*)	light (*1*);dark (*4*)
SRR12548381	Arabidopsis thaliana (*9*)	Arabidopsis thaliana (*9*)	seed (*8*)	endosperm (*1*);embryo (*1*);seed (*8*)	seed stage (*2*)	seed stage (*2*);young plant (*0*)	mix (*6*)	Columbia (*6*);Cape Verde Island (*6*)	sulphur sufficiency (*0*)	sulphur sufficiency (*0*)	control (*0*)	control (*0*)
SRR12547088	Arabidopsis thaliana (*9*)	Arabidopsis thaliana (*9*)	seed (*8*)	endosperm (*1*);embryo (*1*);seed (*8*)	seed stage (*2*)	seed stage (*2*);young plant (*0*)	mix (*6*)	Columbia (*6*);Cape Verde Island (*6*)	sulphur sufficiency (*0*)	sulphur sufficiency (*0*)	control (*0*)	control (*0*)
SRR12547099	Arabidopsis thaliana (*9*)	Arabidopsis thaliana (*9*)	seed (*8*)	endosperm (*1*);embryo (*1*);seed (*8*)	seed stage (*2*)	seed stage (*2*);young plant (*0*)	mix (*6*)	Columbia (*6*);Cape Verde Island (*6*)	sulphur sufficiency (*0*)	sulphur sufficiency (*0*)	control (*0*)	control (*0*)
SRR12547176	Arabidopsis thaliana (*9*)	Arabidopsis thaliana (*9*)	seed (*8*)	endosperm (*1*);embryo (*1*);seed (*8*)	seed stage (*2*)	seed stage (*2*);young plant (*0*)	mix (*6*)	Columbia (*6*);Cape Verde Island (*6*)	sulphur sufficiency (*0*)	sulphur sufficiency (*0*)	control (*0*)	control (*0*)
SRR12547262	Arabidopsis thaliana (*9*)	Arabidopsis thaliana (*9*)	seed (*8*)	endosperm (*1*);embryo (*1*);seed (*8*)	seed stage (*2*)	seed stage (*2*);young plant (*0*)	mix (*6*)	Columbia (*6*);Cape Verde Island (*6*)	sulphur sufficiency (*0*)	sulphur sufficiency (*0*)	control (*0*)	control (*0*)
SRR12548717	Arabidopsis thaliana (*9*)	Arabidopsis thaliana (*9*)	seed (*8*)	endosperm (*1*);embryo (*1*);seed (*8*)	seed stage (*2*)	seed stage (*2*);young plant (*0*)	mix (*6*)	Columbia (*6*);Cape Verde Island (*6*)	sulphur sufficiency (*0*)	sulphur sufficiency (*0*)	control (*0*)	control (*0*)
SRR21293249	Arabidopsis thaliana (*9*)	Arabidopsis thaliana (*9*)	root (*9*)	root (*9*)							treated (*0*)	treated (*0*)	wild type (*9*)	mutant (*1*);wild type (*9*)
SRR12547221	Arabidopsis thaliana (*9*)	Arabidopsis thaliana (*9*)	seed (*8*)	endosperm (*1*);embryo (*1*);seed (*8*)	seed stage (*2*)	seed stage (*2*);young plant (*0*)	mix (*6*)	Columbia (*6*);Cape Verde Island (*6*)	sulphur sufficiency (*0*)	sulphur sufficiency (*0*)	control (*0*)	control (*0*)
SRR21293205	Arabidopsis thaliana (*9*)	Arabidopsis thaliana (*9*)	root (*9*)	root (*9*)							treated (*0*)	treated (*0*)	wild type (*9*)	mutant (*1*);wild type (*9*)
SRR12547616	Arabidopsis thaliana (*9*)	Arabidopsis thaliana (*9*)	seed (*8*)	endosperm (*1*);embryo (*1*);seed (*8*)	seed stage (*2*)	seed stage (*2*);young plant (*0*)	mix (*6*)	Columbia (*6*);Cape Verde Island (*6*)	sulphur sufficiency (*0*)	sulphur sufficiency (*0*)	control (*0*)	control (*0*)
SRR12547385	Arabidopsis thaliana (*9*)	Arabidopsis thaliana (*9*)	seed (*8*)	endosperm (*1*);embryo (*1*);seed (*8*)	seed stage (*2*)	seed stage (*2*);young plant (*0*)	mix (*6*)	Columbia (*6*);Cape Verde Island (*6*)	sulphur sufficiency (*0*)	sulphur sufficiency (*0*)	control (*0*)	control (*0*)
SRR12046091	Arabidopsis thaliana (*9*)	Arabidopsis thaliana (*9*)	root (*9*)	root (*9*)									wild type (*9*)	mutant (*1*);wild type (*9*)
SRR21293198	Arabidopsis thaliana (*9*)	Arabidopsis thaliana (*9*)	root (*9*)	root (*9*)							treated (*0*)	treated (*0*)	wild type (*9*)	mutant (*1*);wild type (*9*)
SRR12547615	Arabidopsis thaliana (*9*)	Arabidopsis thaliana (*9*)	seed (*8*)	endosperm (*1*);embryo (*1*);seed (*8*)	seed stage (*2*)	seed stage (*2*);young plant (*0*)	mix (*6*)	Columbia (*6*);Cape Verde Island (*6*)	sulphur sufficiency (*0*)	sulphur sufficiency (*0*)	control (*0*)	control (*0*)
SRR12547368	Arabidopsis thaliana (*9*)	Arabidopsis thaliana (*9*)	seed (*8*)	endosperm (*1*);embryo (*1*);seed (*8*)	seed stage (*2*)	seed stage (*2*);young plant (*0*)	mix (*6*)	Columbia (*6*);Cape Verde Island (*6*)	sulphur sufficiency (*0*)	sulphur sufficiency (*0*)	control (*0*)	control (*0*)
SRR21293199	Arabidopsis thaliana (*9*)	Arabidopsis thaliana (*9*)	root (*9*)	root (*9*)							treated (*0*)	treated (*0*)	wild type (*9*)	mutant (*1*);wild type (*9*)
SRR12046092	Arabidopsis thaliana (*9*)	Arabidopsis thaliana (*9*)	root (*9*)	root (*9*)									wild type (*9*)	mutant (*1*);wild type (*9*)
SRR12548713	Arabidopsis thaliana (*9*)	Arabidopsis thaliana (*9*)	seed (*8*)	endosperm (*1*);embryo (*1*);seed (*8*)	seed stage (*2*)	seed stage (*2*);young plant (*0*)	mix (*6*)	Columbia (*6*);Cape Verde Island (*6*)	sulphur sufficiency (*0*)	sulphur sufficiency (*0*)	control (*0*)	control (*0*)
SRR21293250	Arabidopsis thaliana (*9*)	Arabidopsis thaliana (*9*)	root (*9*)	root (*9*)							treated (*0*)	treated (*0*)	wild type (*9*)	mutant (*1*);wild type (*9*)
SRR12548257	Arabidopsis thaliana (*9*)	Arabidopsis thaliana (*9*)	seed (*8*)	endosperm (*1*);embryo (*1*);seed (*8*)	seed stage (*2*)	seed stage (*2*);young plant (*0*)	mix (*6*)	Columbia (*6*);Cape Verde Island (*6*)	sulphur sufficiency (*0*)	sulphur sufficiency (*0*)	control (*0*)	control (*0*)
SRR12547129	Arabidopsis thaliana (*9*)	Arabidopsis thaliana (*9*)	seed (*8*)	endosperm (*1*);embryo (*1*);seed (*8*)	seed stage (*2*)	seed stage (*2*);young plant (*0*)	mix (*6*)	Columbia (*6*);Cape Verde Island (*6*)	sulphur sufficiency (*0*)	sulphur sufficiency (*0*)	control (*0*)	control (*0*)
SRR12046083	Arabidopsis thaliana (*9*)	Arabidopsis thaliana (*9*)	root (*9*)	root (*9*)									mix (*1*)	mutant (*1*);wild type (*1*)
SRR12547481	Arabidopsis thaliana (*9*)	Arabidopsis thaliana (*9*)	seed (*8*)	endosperm (*1*);embryo (*1*);seed (*8*)	seed stage (*2*)	seed stage (*2*);young plant (*0*)	mix (*6*)	Columbia (*6*);Cape Verde Island (*6*)	sulphur sufficiency (*0*)	sulphur sufficiency (*0*)	control (*0*)	control (*0*)
SRR12548288	Arabidopsis thaliana (*9*)	Arabidopsis thaliana (*9*)	seed (*8*)	endosperm (*1*);embryo (*1*);seed (*8*)	seed stage (*2*)	seed stage (*2*);young plant (*0*)	mix (*6*)	Columbia (*6*);Cape Verde Island (*6*)	sulphur sufficiency (*0*)	sulphur sufficiency (*0*)	control (*0*)	control (*0*)
SRR21293210	Arabidopsis thaliana (*9*)	Arabidopsis thaliana (*9*)	root (*9*)	root (*9*)							treated (*0*)	treated (*0*)	wild type (*9*)	mutant (*1*);wild type (*9*)
SRR12547324	Arabidopsis thaliana (*9*)	Arabidopsis thaliana (*9*)	seed (*8*)	endosperm (*1*);embryo (*1*);seed (*8*)	seed stage (*2*)	seed stage (*2*);young plant (*0*)	mix (*6*)	Columbia (*6*);Cape Verde Island (*6*)	sulphur sufficiency (*0*)	sulphur sufficiency (*0*)	control (*0*)	control (*0*)
SRR12046094	Arabidopsis thaliana (*9*)	Arabidopsis thaliana (*9*)	root (*9*)	root (*9*)									wild type (*9*)	mutant (*1*);wild type (*9*)
SRR21293252	Arabidopsis thaliana (*9*)	Arabidopsis thaliana (*9*)	root (*9*)	root (*9*)							treated (*0*)	treated (*0*)	wild type (*9*)	mutant (*1*);wild type (*9*)
SRR12548701	Arabidopsis thaliana (*9*)	Arabidopsis thaliana (*9*)	seed (*8*)	endosperm (*1*);embryo (*1*);seed (*8*)	seed stage (*2*)	seed stage (*2*);young plant (*0*)	mix (*6*)	Columbia (*6*);Cape Verde Island (*6*)	sulphur sufficiency (*0*)	sulphur sufficiency (*0*)	control (*0*)	control (*0*)
SRR12046084	Arabidopsis thaliana (*9*)	Arabidopsis thaliana (*9*)	root (*9*)	root (*9*)									mix (*1*)	mutant (*1*);wild type (*1*)
SRR12548480	Arabidopsis thaliana (*9*)	Arabidopsis thaliana (*9*)	seed (*8*)	endosperm (*1*);embryo (*1*);seed (*8*)	seed stage (*2*)	seed stage (*2*);young plant (*0*)	mix (*6*)	Columbia (*6*);Cape Verde Island (*6*)	sulphur sufficiency (*0*)	sulphur sufficiency (*0*)	control (*0*)	control (*0*)
SRR12548376	Arabidopsis thaliana (*9*)	Arabidopsis thaliana (*9*)	seed (*8*)	endosperm (*1*);embryo (*1*);seed (*8*)	seed stage (*2*)	seed stage (*2*);young plant (*0*)	mix (*6*)	Columbia (*6*);Cape Verde Island (*6*)	sulphur sufficiency (*0*)	sulphur sufficiency (*0*)	control (*0*)	control (*0*)
SRR21354744	Arabidopsis thaliana (*9*)	Arabidopsis thaliana (*9*)	leaf (*9*)	leaf (*9*)
SRR12046086	Arabidopsis thaliana (*9*)	Arabidopsis thaliana (*9*)	root (*9*)	root (*9*)									mix (*1*)	mutant (*1*);wild type (*1*)
SRR12548239	Arabidopsis thaliana (*9*)	Arabidopsis thaliana (*9*)	seed (*8*)	endosperm (*1*);embryo (*1*);seed (*8*)	seed stage (*2*)	seed stage (*2*);young plant (*0*)	mix (*6*)	Columbia (*6*);Cape Verde Island (*6*)	sulphur sufficiency (*0*)	sulphur sufficiency (*0*)	control (*0*)	control (*0*)
SRR12548725	Arabidopsis thaliana (*9*)	Arabidopsis thaliana (*9*)	seed (*8*)	endosperm (*1*);embryo (*1*);seed (*8*)	seed stage (*2*)	seed stage (*2*);young plant (*0*)	mix (*6*)	Columbia (*6*);Cape Verde Island (*6*)	sulphur sufficiency (*0*)	sulphur sufficiency (*0*)	control (*0*)	control (*0*)
SRR21354738	Arabidopsis thaliana (*9*)	Arabidopsis thaliana (*9*)	leaf (*9*)	leaf (*9*)
SRR21354883	Arabidopsis thaliana (*9*)	Arabidopsis thaliana (*9*)	leaf (*9*)	leaf (*9*)									wild type (*8*)	wild type (*8*)
SRR12547166	Arabidopsis thaliana (*9*)	Arabidopsis thaliana (*9*)	seed (*8*)	endosperm (*1*);embryo (*1*);seed (*8*)	seed stage (*2*)	seed stage (*2*);young plant (*0*)	mix (*6*)	Columbia (*6*);Cape Verde Island (*6*)	sulphur sufficiency (*0*)	sulphur sufficiency (*0*)	control (*0*)	control (*0*)
SRR12547606	Arabidopsis thaliana (*9*)	Arabidopsis thaliana (*9*)	seed (*8*)	endosperm (*1*);embryo (*1*);seed (*8*)	seed stage (*2*)	seed stage (*2*);young plant (*0*)	mix (*6*)	Columbia (*6*);Cape Verde Island (*6*)	sulphur sufficiency (*0*)	sulphur sufficiency (*0*)	control (*0*)	control (*0*)
SRR12547411	Arabidopsis thaliana (*9*)	Arabidopsis thaliana (*9*)	seed (*8*)	endosperm (*1*);embryo (*1*);seed (*8*)	seed stage (*2*)	seed stage (*2*);young plant (*0*)	mix (*6*)	Columbia (*6*);Cape Verde Island (*6*)	sulphur sufficiency (*0*)	sulphur sufficiency (*0*)	control (*0*)	control (*0*)
SRR12547300	Arabidopsis thaliana (*9*)	Arabidopsis thaliana (*9*)	seed (*8*)	endosperm (*1*);embryo (*1*);seed (*8*)	seed stage (*2*)	seed stage (*2*);young plant (*0*)	mix (*6*)	Columbia (*6*);Cape Verde Island (*6*)	sulphur sufficiency (*0*)	sulphur sufficiency (*0*)	control (*0*)	control (*0*)
SRR12548467	Arabidopsis thaliana (*9*)	Arabidopsis thaliana (*9*)	seed (*8*)	endosperm (*1*);embryo (*1*);seed (*8*)	seed stage (*2*)	seed stage (*2*);young plant (*0*)	mix (*6*)	Columbia (*6*);Cape Verde Island (*6*)	sulphur sufficiency (*0*)	sulphur sufficiency (*0*)	control (*0*)	control (*0*)
SRR12548272	Arabidopsis thaliana (*9*)	Arabidopsis thaliana (*9*)	seed (*8*)	endosperm (*1*);embryo (*1*);seed (*8*)	seed stage (*2*)	seed stage (*2*);young plant (*0*)	mix (*6*)	Columbia (*6*);Cape Verde Island (*6*)	sulphur sufficiency (*0*)	sulphur sufficiency (*0*)	control (*0*)	control (*0*)
SRR12548721	Arabidopsis thaliana (*9*)	Arabidopsis thaliana (*9*)	seed (*8*)	endosperm (*1*);embryo (*1*);seed (*8*)	seed stage (*2*)	seed stage (*2*);young plant (*0*)	mix (*6*)	Columbia (*6*);Cape Verde Island (*6*)	sulphur sufficiency (*0*)	sulphur sufficiency (*0*)	control (*0*)	control (*0*)
SRR12046099	Arabidopsis thaliana (*9*)	Arabidopsis thaliana (*9*)	root (*9*)	root (*9*)									wild type (*9*)	mutant (*1*);wild type (*9*)
SRR12046100	Arabidopsis thaliana (*9*)	Arabidopsis thaliana (*9*)	root (*9*)	root (*9*)									wild type (*9*)	mutant (*1*);wild type (*9*)
SRR12547186	Arabidopsis thaliana (*9*)	Arabidopsis thaliana (*9*)	seed (*8*)	endosperm (*1*);embryo (*1*);seed (*8*)	seed stage (*2*)	seed stage (*2*);young plant (*0*)	mix (*6*)	Columbia (*6*);Cape Verde Island (*6*)	sulphur sufficiency (*0*)	sulphur sufficiency (*0*)	control (*0*)	control (*0*)
SRR12547283	Arabidopsis thaliana (*9*)	Arabidopsis thaliana (*9*)	seed (*8*)	endosperm (*1*);embryo (*1*);seed (*8*)	seed stage (*2*)	seed stage (*2*);young plant (*0*)	mix (*6*)	Columbia (*6*);Cape Verde Island (*6*)	sulphur sufficiency (*0*)	sulphur sufficiency (*0*)	control (*0*)	control (*0*)
SRR12547094	Arabidopsis thaliana (*9*)	Arabidopsis thaliana (*9*)	seed (*8*)	endosperm (*1*);embryo (*1*);seed (*8*)	seed stage (*2*)	seed stage (*2*);young plant (*0*)	mix (*6*)	Columbia (*6*);Cape Verde Island (*6*)	sulphur sufficiency (*0*)	sulphur sufficiency (*0*)	control (*0*)	control (*0*)
SRR12547231	Arabidopsis thaliana (*9*)	Arabidopsis thaliana (*9*)	seed (*8*)	endosperm (*1*);embryo (*1*);seed (*8*)	seed stage (*2*)	seed stage (*2*);young plant (*0*)	mix (*6*)	Columbia (*6*);Cape Verde Island (*6*)	sulphur sufficiency (*0*)	sulphur sufficiency (*0*)	control (*0*)	control (*0*)
SRR12547089	Arabidopsis thaliana (*9*)	Arabidopsis thaliana (*9*)	seed (*8*)	endosperm (*1*);embryo (*1*);seed (*8*)	seed stage (*2*)	seed stage (*2*);young plant (*0*)	mix (*6*)	Columbia (*6*);Cape Verde Island (*6*)	sulphur sufficiency (*0*)	sulphur sufficiency (*0*)	control (*0*)	control (*0*)
SRR12046102	Arabidopsis thaliana (*9*)	Arabidopsis thaliana (*9*)	root (*9*)	root (*9*)									wild type (*9*)	mutant (*1*);wild type (*9*)
SRR12548225	Arabidopsis thaliana (*9*)	Arabidopsis thaliana (*9*)	seed (*8*)	endosperm (*1*);embryo (*1*);seed (*8*)	seed stage (*2*)	seed stage (*2*);young plant (*0*)	mix (*6*)	Columbia (*6*);Cape Verde Island (*6*)	sulphur sufficiency (*0*)	sulphur sufficiency (*0*)	control (*0*)	control (*0*)
SRR12547458	Arabidopsis thaliana (*9*)	Arabidopsis thaliana (*9*)	seed (*8*)	endosperm (*1*);embryo (*1*);seed (*8*)	seed stage (*2*)	seed stage (*2*);young plant (*0*)	mix (*6*)	Columbia (*6*);Cape Verde Island (*6*)	sulphur sufficiency (*0*)	sulphur sufficiency (*0*)	control (*0*)	control (*0*)
SRR12548394	Arabidopsis thaliana (*9*)	Arabidopsis thaliana (*9*)	seed (*8*)	endosperm (*1*);embryo (*1*);seed (*8*)	seed stage (*2*)	seed stage (*2*);young plant (*0*)	mix (*6*)	Columbia (*6*);Cape Verde Island (*6*)	sulphur sufficiency (*0*)	sulphur sufficiency (*0*)	control (*0*)	control (*0*)
SRR12547639	Arabidopsis thaliana (*9*)	Arabidopsis thaliana (*9*)	seed (*8*)	endosperm (*1*);embryo (*1*);seed (*8*)	seed stage (*2*)	seed stage (*2*);young plant (*0*)	mix (*6*)	Columbia (*6*);Cape Verde Island (*6*)	sulphur sufficiency (*0*)	sulphur sufficiency (*0*)	control (*0*)	control (*0*)
SRR12547177	Arabidopsis thaliana (*9*)	Arabidopsis thaliana (*9*)	seed (*8*)	endosperm (*1*);embryo (*1*);seed (*8*)	seed stage (*2*)	seed stage (*2*);young plant (*0*)	mix (*6*)	Columbia (*6*);Cape Verde Island (*6*)	sulphur sufficiency (*0*)	sulphur sufficiency (*0*)	control (*0*)	control (*0*)
SRR12547162	Arabidopsis thaliana (*9*)	Arabidopsis thaliana (*9*)	seed (*8*)	endosperm (*1*);embryo (*1*);seed (*8*)	seed stage (*2*)	seed stage (*2*);young plant (*0*)	mix (*6*)	Columbia (*6*);Cape Verde Island (*6*)	sulphur sufficiency (*0*)	sulphur sufficiency (*0*)	control (*0*)	control (*0*)
SRR12046093	Arabidopsis thaliana (*9*)	Arabidopsis thaliana (*9*)	root (*9*)	root (*9*)									wild type (*9*)	mutant (*1*);wild type (*9*)
SRR21293200	Arabidopsis thaliana (*9*)	Arabidopsis thaliana (*9*)	root (*9*)	root (*9*)							treated (*0*)	treated (*0*)	wild type (*9*)	mutant (*1*);wild type (*9*)
SRR12547370	Arabidopsis thaliana (*9*)	Arabidopsis thaliana (*9*)	seed (*8*)	endosperm (*1*);embryo (*1*);seed (*8*)	seed stage (*2*)	seed stage (*2*);young plant (*0*)	mix (*6*)	Columbia (*6*);Cape Verde Island (*6*)	sulphur sufficiency (*0*)	sulphur sufficiency (*0*)	control (*0*)	control (*0*)
SRR12547190	Arabidopsis thaliana (*9*)	Arabidopsis thaliana (*9*)	seed (*8*)	endosperm (*1*);embryo (*1*);seed (*8*)	seed stage (*2*)	seed stage (*2*);young plant (*0*)	mix (*6*)	Columbia (*6*);Cape Verde Island (*6*)	sulphur sufficiency (*0*)	sulphur sufficiency (*0*)	control (*0*)	control (*0*)
SRR21293251	Arabidopsis thaliana (*9*)	Arabidopsis thaliana (*9*)	root (*9*)	root (*9*)							treated (*0*)	treated (*0*)	wild type (*9*)	mutant (*1*);wild type (*9*)
SRR12548460	Arabidopsis thaliana (*9*)	Arabidopsis thaliana (*9*)	seed (*8*)	endosperm (*1*);embryo (*1*);seed (*8*)	seed stage (*2*)	seed stage (*2*);young plant (*0*)	mix (*6*)	Columbia (*6*);Cape Verde Island (*6*)	sulphur sufficiency (*0*)	sulphur sufficiency (*0*)	control (*0*)	control (*0*)
SRR12548551	Arabidopsis thaliana (*9*)	Arabidopsis thaliana (*9*)	seed (*8*)	endosperm (*1*);embryo (*1*);seed (*8*)	seed stage (*2*)	seed stage (*2*);young plant (*0*)	mix (*6*)	Columbia (*6*);Cape Verde Island (*6*)	sulphur sufficiency (*0*)	sulphur sufficiency (*0*)	control (*0*)	control (*0*)
SRR12547471	Arabidopsis thaliana (*9*)	Arabidopsis thaliana (*9*)	seed (*8*)	endosperm (*1*);embryo (*1*);seed (*8*)	seed stage (*2*)	seed stage (*2*);young plant (*0*)	mix (*6*)	Columbia (*6*);Cape Verde Island (*6*)	sulphur sufficiency (*0*)	sulphur sufficiency (*0*)	control (*0*)	control (*0*)
SRR12548527	Arabidopsis thaliana (*9*)	Arabidopsis thaliana (*9*)	seed (*8*)	endosperm (*1*);embryo (*1*);seed (*8*)	seed stage (*2*)	seed stage (*2*);young plant (*0*)	mix (*6*)	Columbia (*6*);Cape Verde Island (*6*)	sulphur sufficiency (*0*)	sulphur sufficiency (*0*)	control (*0*)	control (*0*)
SRR21293222	Arabidopsis thaliana (*9*)	Arabidopsis thaliana (*9*)	root (*9*)	root (*9*)							treated (*0*)	treated (*0*)	wild type (*9*)	mutant (*1*);wild type (*9*)
SRR12548472	Arabidopsis thaliana (*9*)	Arabidopsis thaliana (*9*)	seed (*8*)	endosperm (*1*);embryo (*1*);seed (*8*)	seed stage (*2*)	seed stage (*2*);young plant (*0*)	mix (*6*)	Columbia (*6*);Cape Verde Island (*6*)	sulphur sufficiency (*0*)	sulphur sufficiency (*0*)	control (*0*)	control (*0*)
SRR12547448	Arabidopsis thaliana (*9*)	Arabidopsis thaliana (*9*)	seed (*8*)	endosperm (*1*);embryo (*1*);seed (*8*)	seed stage (*2*)	seed stage (*2*);young plant (*0*)	mix (*6*)	Columbia (*6*);Cape Verde Island (*6*)	sulphur sufficiency (*0*)	sulphur sufficiency (*0*)	control (*0*)	control (*0*)
SRR21293223	Arabidopsis thaliana (*9*)	Arabidopsis thaliana (*9*)	root (*9*)	root (*9*)							treated (*0*)	treated (*0*)	wild type (*9*)	mutant (*1*);wild type (*9*)
SRR12547483	Arabidopsis thaliana (*9*)	Arabidopsis thaliana (*9*)	seed (*8*)	endosperm (*1*);embryo (*1*);seed (*8*)	seed stage (*2*)	seed stage (*2*);young plant (*0*)	mix (*6*)	Columbia (*6*);Cape Verde Island (*6*)	sulphur sufficiency (*0*)	sulphur sufficiency (*0*)	control (*0*)	control (*0*)
SRR12046085	Arabidopsis thaliana (*9*)	Arabidopsis thaliana (*9*)	root (*9*)	root (*9*)									mix (*1*)	mutant (*1*);wild type (*1*)
SRR12547282	Arabidopsis thaliana (*9*)	Arabidopsis thaliana (*9*)	seed (*8*)	endosperm (*1*);embryo (*1*);seed (*8*)	seed stage (*2*)	seed stage (*2*);young plant (*0*)	mix (*6*)	Columbia (*6*);Cape Verde Island (*6*)	sulphur sufficiency (*0*)	sulphur sufficiency (*0*)	control (*0*)	control (*0*)
SRR12548374	Arabidopsis thaliana (*9*)	Arabidopsis thaliana (*9*)	seed (*8*)	endosperm (*1*);embryo (*1*);seed (*8*)	seed stage (*2*)	seed stage (*2*);young plant (*0*)	mix (*6*)	Columbia (*6*);Cape Verde Island (*6*)	sulphur sufficiency (*0*)	sulphur sufficiency (*0*)	control (*0*)	control (*0*)
SRR12548465	Arabidopsis thaliana (*9*)	Arabidopsis thaliana (*9*)	seed (*8*)	endosperm (*1*);embryo (*1*);seed (*8*)	seed stage (*2*)	seed stage (*2*);young plant (*0*)	mix (*6*)	Columbia (*6*);Cape Verde Island (*6*)	sulphur sufficiency (*0*)	sulphur sufficiency (*0*)	control (*0*)	control (*0*)
SRR12547642	Arabidopsis thaliana (*9*)	Arabidopsis thaliana (*9*)	seed (*8*)	endosperm (*1*);embryo (*1*);seed (*8*)	seed stage (*2*)	seed stage (*2*);young plant (*0*)	mix (*6*)	Columbia (*6*);Cape Verde Island (*6*)	sulphur sufficiency (*0*)	sulphur sufficiency (*0*)	control (*0*)	control (*0*)
DRR168786	Arabidopsis thaliana (*9*)	Arabidopsis thaliana (*9*)	mix (*4*)	seed (*2*);seedling (*5*);shoot apical meristem (*4*)	seedling stage (*5*)	seed stage (*2*);young plant (*4*);seedling stage (*5*);sprout (*2*)	Columbia (*9*)	Columbia (*9*)	dark (*4*)	light (*1*);dark (*4*)
SRR11521286	Arabidopsis thaliana (*9*)	Arabidopsis thaliana (*9*)	flower (*9*)	flower (*9*)									wild type (*9*)	wild type (*9*)
SRR21293228	Arabidopsis thaliana (*9*)	Arabidopsis thaliana (*9*)	root (*9*)	root (*9*)							treated (*0*)	treated (*0*)	wild type (*9*)	mutant (*1*);wild type (*9*)
SRR21354754	Arabidopsis thaliana (*9*)	Arabidopsis thaliana (*9*)	leaf (*9*)	leaf (*9*)
SRR12548417	Arabidopsis thaliana (*9*)	Arabidopsis thaliana (*9*)	seed (*8*)	endosperm (*1*);embryo (*1*);seed (*8*)	seed stage (*2*)	seed stage (*2*);young plant (*0*)	mix (*6*)	Columbia (*6*);Cape Verde Island (*6*)	sulphur sufficiency (*0*)	sulphur sufficiency (*0*)	control (*0*)	control (*0*)
SRR12547418	Arabidopsis thaliana (*9*)	Arabidopsis thaliana (*9*)	seed (*8*)	endosperm (*1*);embryo (*1*);seed (*8*)	seed stage (*2*)	seed stage (*2*);young plant (*0*)	mix (*6*)	Columbia (*6*);Cape Verde Island (*6*)	sulphur sufficiency (*0*)	sulphur sufficiency (*0*)	control (*0*)	control (*0*)
SRR12548688	Arabidopsis thaliana (*9*)	Arabidopsis thaliana (*9*)	seed (*8*)	endosperm (*1*);embryo (*1*);seed (*8*)	seed stage (*2*)	seed stage (*2*);young plant (*0*)	mix (*6*)	Columbia (*6*);Cape Verde Island (*6*)	sulphur sufficiency (*0*)	sulphur sufficiency (*0*)	control (*0*)	control (*0*)
SRR12547454	Arabidopsis thaliana (*9*)	Arabidopsis thaliana (*9*)	seed (*8*)	endosperm (*1*);embryo (*1*);seed (*8*)	seed stage (*2*)	seed stage (*2*);young plant (*0*)	mix (*6*)	Columbia (*6*);Cape Verde Island (*6*)	sulphur sufficiency (*0*)	sulphur sufficiency (*0*)	control (*0*)	control (*0*)
SRR12548452	Arabidopsis thaliana (*9*)	Arabidopsis thaliana (*9*)	seed (*8*)	endosperm (*1*);embryo (*1*);seed (*8*)	seed stage (*2*)	seed stage (*2*);young plant (*0*)	mix (*6*)	Columbia (*6*);Cape Verde Island (*6*)	sulphur sufficiency (*0*)	sulphur sufficiency (*0*)	control (*0*)	control (*0*)
SRR12547220	Arabidopsis thaliana (*9*)	Arabidopsis thaliana (*9*)	seed (*8*)	endosperm (*1*);embryo (*1*);seed (*8*)	seed stage (*2*)	seed stage (*2*);young plant (*0*)	mix (*6*)	Columbia (*6*);Cape Verde Island (*6*)	sulphur sufficiency (*0*)	sulphur sufficiency (*0*)	control (*0*)	control (*0*)
SRR12046101	Arabidopsis thaliana (*9*)	Arabidopsis thaliana (*9*)	root (*9*)	root (*9*)									wild type (*9*)	mutant (*1*);wild type (*9*)
SRR12547381	Arabidopsis thaliana (*9*)	Arabidopsis thaliana (*9*)	seed (*8*)	endosperm (*1*);embryo (*1*);seed (*8*)	seed stage (*2*)	seed stage (*2*);young plant (*0*)	mix (*6*)	Columbia (*6*);Cape Verde Island (*6*)	sulphur sufficiency (*0*)	sulphur sufficiency (*0*)	control (*0*)	control (*0*)
SRR12548250	Arabidopsis thaliana (*9*)	Arabidopsis thaliana (*9*)	seed (*8*)	endosperm (*1*);embryo (*1*);seed (*8*)	seed stage (*2*)	seed stage (*2*);young plant (*0*)	mix (*6*)	Columbia (*6*);Cape Verde Island (*6*)	sulphur sufficiency (*0*)	sulphur sufficiency (*0*)	control (*0*)	control (*0*)
SRR12548512	Arabidopsis thaliana (*9*)	Arabidopsis thaliana (*9*)	seed (*8*)	endosperm (*1*);embryo (*1*);seed (*8*)	seed stage (*2*)	seed stage (*2*);young plant (*0*)	mix (*6*)	Columbia (*6*);Cape Verde Island (*6*)	sulphur sufficiency (*0*)	sulphur sufficiency (*0*)	control (*0*)	control (*0*)
SRR12547200	Arabidopsis thaliana (*9*)	Arabidopsis thaliana (*9*)	seed (*8*)	endosperm (*1*);embryo (*1*);seed (*8*)	seed stage (*2*)	seed stage (*2*);young plant (*0*)	mix (*6*)	Columbia (*6*);Cape Verde Island (*6*)	sulphur sufficiency (*0*)	sulphur sufficiency (*0*)	control (*0*)	control (*0*)
SRR12548497	Arabidopsis thaliana (*9*)	Arabidopsis thaliana (*9*)	seed (*8*)	endosperm (*1*);embryo (*1*);seed (*8*)	seed stage (*2*)	seed stage (*2*);young plant (*0*)	mix (*6*)	Columbia (*6*);Cape Verde Island (*6*)	sulphur sufficiency (*0*)	sulphur sufficiency (*0*)	control (*0*)	control (*0*)
SRR12547624	Arabidopsis thaliana (*9*)	Arabidopsis thaliana (*9*)	seed (*8*)	endosperm (*1*);embryo (*1*);seed (*8*)	seed stage (*2*)	seed stage (*2*);young plant (*0*)	mix (*6*)	Columbia (*6*);Cape Verde Island (*6*)	sulphur sufficiency (*0*)	sulphur sufficiency (*0*)	control (*0*)	control (*0*)
SRR12548746	Arabidopsis thaliana (*9*)	Arabidopsis thaliana (*9*)	seed (*8*)	endosperm (*1*);embryo (*1*);seed (*8*)	seed stage (*2*)	seed stage (*2*);young plant (*0*)	mix (*6*)	Columbia (*6*);Cape Verde Island (*6*)	sulphur sufficiency (*0*)	sulphur sufficiency (*0*)	control (*0*)	control (*0*)
SRR12547465	Arabidopsis thaliana (*9*)	Arabidopsis thaliana (*9*)	seed (*8*)	endosperm (*1*);embryo (*1*);seed (*8*)	seed stage (*2*)	seed stage (*2*);young plant (*0*)	mix (*6*)	Columbia (*6*);Cape Verde Island (*6*)	sulphur sufficiency (*0*)	sulphur sufficiency (*0*)	control (*0*)	control (*0*)
SRR12548737	Arabidopsis thaliana (*9*)	Arabidopsis thaliana (*9*)	seed (*8*)	endosperm (*1*);embryo (*1*);seed (*8*)	seed stage (*2*)	seed stage (*2*);young plant (*0*)	mix (*6*)	Columbia (*6*);Cape Verde Island (*6*)	sulphur sufficiency (*0*)	sulphur sufficiency (*0*)	control (*0*)	control (*0*)
SRR12547621	Arabidopsis thaliana (*9*)	Arabidopsis thaliana (*9*)	seed (*8*)	endosperm (*1*);embryo (*1*);seed (*8*)	seed stage (*2*)	seed stage (*2*);young plant (*0*)	mix (*6*)	Columbia (*6*);Cape Verde Island (*6*)	sulphur sufficiency (*0*)	sulphur sufficiency (*0*)	control (*0*)	control (*0*)
SRR12547622	Arabidopsis thaliana (*9*)	Arabidopsis thaliana (*9*)	seed (*8*)	endosperm (*1*);embryo (*1*);seed (*8*)	seed stage (*2*)	seed stage (*2*);young plant (*0*)	mix (*6*)	Columbia (*6*);Cape Verde Island (*6*)	sulphur sufficiency (*0*)	sulphur sufficiency (*0*)	control (*0*)	control (*0*)
SRR12547321	Arabidopsis thaliana (*9*)	Arabidopsis thaliana (*9*)	seed (*8*)	endosperm (*1*);embryo (*1*);seed (*8*)	seed stage (*2*)	seed stage (*2*);young plant (*0*)	mix (*6*)	Columbia (*6*);Cape Verde Island (*6*)	sulphur sufficiency (*0*)	sulphur sufficiency (*0*)	control (*0*)	control (*0*)
SRR12547240	Arabidopsis thaliana (*9*)	Arabidopsis thaliana (*9*)	seed (*8*)	endosperm (*1*);embryo (*1*);seed (*8*)	seed stage (*2*)	seed stage (*2*);young plant (*0*)	mix (*6*)	Columbia (*6*);Cape Verde Island (*6*)	sulphur sufficiency (*0*)	sulphur sufficiency (*0*)	control (*0*)	control (*0*)
SRR12547440	Arabidopsis thaliana (*9*)	Arabidopsis thaliana (*9*)	seed (*8*)	endosperm (*1*);embryo (*1*);seed (*8*)	seed stage (*2*)	seed stage (*2*);young plant (*0*)	mix (*6*)	Columbia (*6*);Cape Verde Island (*6*)	sulphur sufficiency (*0*)	sulphur sufficiency (*0*)	control (*0*)	control (*0*)
SRR12547285	Arabidopsis thaliana (*9*)	Arabidopsis thaliana (*9*)	seed (*8*)	endosperm (*1*);embryo (*1*);seed (*8*)	seed stage (*2*)	seed stage (*2*);young plant (*0*)	mix (*6*)	Columbia (*6*);Cape Verde Island (*6*)	sulphur sufficiency (*0*)	sulphur sufficiency (*0*)	control (*0*)	control (*0*)
SRR7276487	Arabidopsis thaliana (*9*)	Arabidopsis thaliana (*9*)	seedling (*8*)	leaf (*3*);seedling (*8*)									wild type (*9*)	wild type (*9*);mutant (*3*)
SRR12548679	Arabidopsis thaliana (*9*)	Arabidopsis thaliana (*9*)	seed (*8*)	endosperm (*1*);embryo (*1*);seed (*8*)	seed stage (*2*)	seed stage (*2*);young plant (*0*)	mix (*6*)	Columbia (*6*);Cape Verde Island (*6*)	sulphur sufficiency (*0*)	sulphur sufficiency (*0*)	control (*0*)	control (*0*)
SRR12548744	Arabidopsis thaliana (*9*)	Arabidopsis thaliana (*9*)	seed (*8*)	endosperm (*1*);embryo (*1*);seed (*8*)	seed stage (*2*)	seed stage (*2*);young plant (*0*)	mix (*6*)	Columbia (*6*);Cape Verde Island (*6*)	sulphur sufficiency (*0*)	sulphur sufficiency (*0*)	control (*0*)	control (*0*)
SRR12548519	Arabidopsis thaliana (*9*)	Arabidopsis thaliana (*9*)	seed (*8*)	endosperm (*1*);embryo (*1*);seed (*8*)	seed stage (*2*)	seed stage (*2*);young plant (*0*)	mix (*6*)	Columbia (*6*);Cape Verde Island (*6*)	sulphur sufficiency (*0*)	sulphur sufficiency (*0*)	control (*0*)	control (*0*)
SRR21354758	Arabidopsis thaliana (*9*)	Arabidopsis thaliana (*9*)	leaf (*9*)	leaf (*9*)									wild type (*8*)	wild type (*8*)
SRR12547433	Arabidopsis thaliana (*9*)	Arabidopsis thaliana (*9*)	seed (*8*)	endosperm (*1*);embryo (*1*);seed (*8*)	seed stage (*2*)	seed stage (*2*);young plant (*0*)	mix (*6*)	Columbia (*6*);Cape Verde Island (*6*)	sulphur sufficiency (*0*)	sulphur sufficiency (*0*)	control (*0*)	control (*0*)
SRR12547405	Arabidopsis thaliana (*9*)	Arabidopsis thaliana (*9*)	seed (*8*)	endosperm (*1*);embryo (*1*);seed (*8*)	seed stage (*2*)	seed stage (*2*);young plant (*0*)	mix (*6*)	Columbia (*6*);Cape Verde Island (*6*)	sulphur sufficiency (*0*)	sulphur sufficiency (*0*)	control (*0*)	control (*0*)
SRR12548240	Arabidopsis thaliana (*9*)	Arabidopsis thaliana (*9*)	seed (*8*)	endosperm (*1*);embryo (*1*);seed (*8*)	seed stage (*2*)	seed stage (*2*);young plant (*0*)	mix (*6*)	Columbia (*6*);Cape Verde Island (*6*)	sulphur sufficiency (*0*)	sulphur sufficiency (*0*)	control (*0*)	control (*0*)
SRR21293224	Arabidopsis thaliana (*9*)	Arabidopsis thaliana (*9*)	root (*9*)	root (*9*)							treated (*0*)	treated (*0*)	wild type (*9*)	mutant (*1*);wild type (*9*)
SRR12548408	Arabidopsis thaliana (*9*)	Arabidopsis thaliana (*9*)	seed (*8*)	endosperm (*1*);embryo (*1*);seed (*8*)	seed stage (*2*)	seed stage (*2*);young plant (*0*)	mix (*6*)	Columbia (*6*);Cape Verde Island (*6*)	sulphur sufficiency (*0*)	sulphur sufficiency (*0*)	control (*0*)	control (*0*)
SRR12547245	Arabidopsis thaliana (*9*)	Arabidopsis thaliana (*9*)	seed (*8*)	endosperm (*1*);embryo (*1*);seed (*8*)	seed stage (*2*)	seed stage (*2*);young plant (*0*)	mix (*6*)	Columbia (*6*);Cape Verde Island (*6*)	sulphur sufficiency (*0*)	sulphur sufficiency (*0*)	control (*0*)	control (*0*)
SRR12547390	Arabidopsis thaliana (*9*)	Arabidopsis thaliana (*9*)	seed (*8*)	endosperm (*1*);embryo (*1*);seed (*8*)	seed stage (*2*)	seed stage (*2*);young plant (*0*)	mix (*6*)	Columbia (*6*);Cape Verde Island (*6*)	sulphur sufficiency (*0*)	sulphur sufficiency (*0*)	control (*0*)	control (*0*)
SRR12548571	Arabidopsis thaliana (*9*)	Arabidopsis thaliana (*9*)	seed (*8*)	endosperm (*1*);embryo (*1*);seed (*8*)	seed stage (*2*)	seed stage (*2*);young plant (*0*)	mix (*6*)	Columbia (*6*);Cape Verde Island (*6*)	sulphur sufficiency (*0*)	sulphur sufficiency (*0*)	control (*0*)	control (*0*)
DRR168791	Arabidopsis thaliana (*9*)	Arabidopsis thaliana (*9*)	mix (*4*)	seed (*2*);seedling (*5*);shoot apical meristem (*4*)	seedling stage (*5*)	seed stage (*2*);young plant (*4*);seedling stage (*5*);sprout (*2*)	Columbia (*9*)	Columbia (*9*)	dark (*4*)	light (*1*);dark (*4*)
SRR12547429	Arabidopsis thaliana (*9*)	Arabidopsis thaliana (*9*)	seed (*8*)	endosperm (*1*);embryo (*1*);seed (*8*)	seed stage (*2*)	seed stage (*2*);young plant (*0*)	mix (*6*)	Columbia (*6*);Cape Verde Island (*6*)	sulphur sufficiency (*0*)	sulphur sufficiency (*0*)	control (*0*)	control (*0*)
SRR12547386	Arabidopsis thaliana (*9*)	Arabidopsis thaliana (*9*)	seed (*8*)	endosperm (*1*);embryo (*1*);seed (*8*)	seed stage (*2*)	seed stage (*2*);young plant (*0*)	mix (*6*)	Columbia (*6*);Cape Verde Island (*6*)	sulphur sufficiency (*0*)	sulphur sufficiency (*0*)	control (*0*)	control (*0*)
SRR12547669	Arabidopsis thaliana (*9*)	Arabidopsis thaliana (*9*)	seed (*8*)	endosperm (*1*);embryo (*1*);seed (*8*)	seed stage (*2*)	seed stage (*2*);young plant (*0*)	mix (*6*)	Columbia (*6*);Cape Verde Island (*6*)	sulphur sufficiency (*0*)	sulphur sufficiency (*0*)	control (*0*)	control (*0*)
SRR12548450	Arabidopsis thaliana (*9*)	Arabidopsis thaliana (*9*)	seed (*8*)	endosperm (*1*);embryo (*1*);seed (*8*)	seed stage (*2*)	seed stage (*2*);young plant (*0*)	mix (*6*)	Columbia (*6*);Cape Verde Island (*6*)	sulphur sufficiency (*0*)	sulphur sufficiency (*0*)	control (*0*)	control (*0*)
SRR12548426	Arabidopsis thaliana (*9*)	Arabidopsis thaliana (*9*)	seed (*8*)	endosperm (*1*);embryo (*1*);seed (*8*)	seed stage (*2*)	seed stage (*2*);young plant (*0*)	mix (*6*)	Columbia (*6*);Cape Verde Island (*6*)	sulphur sufficiency (*0*)	sulphur sufficiency (*0*)	control (*0*)	control (*0*)
SRR12547611	Arabidopsis thaliana (*9*)	Arabidopsis thaliana (*9*)	seed (*8*)	endosperm (*1*);embryo (*1*);seed (*8*)	seed stage (*2*)	seed stage (*2*);young plant (*0*)	mix (*6*)	Columbia (*6*);Cape Verde Island (*6*)	sulphur sufficiency (*0*)	sulphur sufficiency (*0*)	control (*0*)	control (*0*)
SRR12547652	Arabidopsis thaliana (*9*)	Arabidopsis thaliana (*9*)	seed (*8*)	endosperm (*1*);embryo (*1*);seed (*8*)	seed stage (*2*)	seed stage (*2*);young plant (*0*)	mix (*6*)	Columbia (*6*);Cape Verde Island (*6*)	sulphur sufficiency (*0*)	sulphur sufficiency (*0*)	control (*0*)	control (*0*)
SRR12547432	Arabidopsis thaliana (*9*)	Arabidopsis thaliana (*9*)	seed (*8*)	endosperm (*1*);embryo (*1*);seed (*8*)	seed stage (*2*)	seed stage (*2*);young plant (*0*)	mix (*6*)	Columbia (*6*);Cape Verde Island (*6*)	sulphur sufficiency (*0*)	sulphur sufficiency (*0*)	control (*0*)	control (*0*)
SRR21354725	Arabidopsis thaliana (*9*)	Arabidopsis thaliana (*9*)	leaf (*9*)	leaf (*9*)
SRR12548317	Arabidopsis thaliana (*9*)	Arabidopsis thaliana (*9*)	seed (*8*)	endosperm (*1*);embryo (*1*);seed (*8*)	seed stage (*2*)	seed stage (*2*);young plant (*0*)	mix (*6*)	Columbia (*6*);Cape Verde Island (*6*)	sulphur sufficiency (*0*)	sulphur sufficiency (*0*)	control (*0*)	control (*0*)
SRR21354752	Arabidopsis thaliana (*9*)	Arabidopsis thaliana (*9*)	leaf (*9*)	leaf (*9*)
SRR12547479	Arabidopsis thaliana (*9*)	Arabidopsis thaliana (*9*)	seed (*8*)	endosperm (*1*);embryo (*1*);seed (*8*)	seed stage (*2*)	seed stage (*2*);young plant (*0*)	mix (*6*)	Columbia (*6*);Cape Verde Island (*6*)	sulphur sufficiency (*0*)	sulphur sufficiency (*0*)	control (*0*)	control (*0*)
SRR12548486	Arabidopsis thaliana (*9*)	Arabidopsis thaliana (*9*)	seed (*8*)	endosperm (*1*);embryo (*1*);seed (*8*)	seed stage (*2*)	seed stage (*2*);young plant (*0*)	mix (*6*)	Columbia (*6*);Cape Verde Island (*6*)	sulphur sufficiency (*0*)	sulphur sufficiency (*0*)	control (*0*)	control (*0*)
SRR12548523	Arabidopsis thaliana (*9*)	Arabidopsis thaliana (*9*)	seed (*8*)	endosperm (*1*);embryo (*1*);seed (*8*)	seed stage (*2*)	seed stage (*2*);young plant (*0*)	mix (*6*)	Columbia (*6*);Cape Verde Island (*6*)	sulphur sufficiency (*0*)	sulphur sufficiency (*0*)	control (*0*)	control (*0*)
SRR12548466	Arabidopsis thaliana (*9*)	Arabidopsis thaliana (*9*)	seed (*8*)	endosperm (*1*);embryo (*1*);seed (*8*)	seed stage (*2*)	seed stage (*2*);young plant (*0*)	mix (*6*)	Columbia (*6*);Cape Verde Island (*6*)	sulphur sufficiency (*0*)	sulphur sufficiency (*0*)	control (*0*)	control (*0*)
SRR12547425	Arabidopsis thaliana (*9*)	Arabidopsis thaliana (*9*)	seed (*8*)	endosperm (*1*);embryo (*1*);seed (*8*)	seed stage (*2*)	seed stage (*2*);young plant (*0*)	mix (*6*)	Columbia (*6*);Cape Verde Island (*6*)	sulphur sufficiency (*0*)	sulphur sufficiency (*0*)	control (*0*)	control (*0*)
SRR12548747	Arabidopsis thaliana (*9*)	Arabidopsis thaliana (*9*)	seed (*8*)	endosperm (*1*);embryo (*1*);seed (*8*)	seed stage (*2*)	seed stage (*2*);young plant (*0*)	mix (*6*)	Columbia (*6*);Cape Verde Island (*6*)	sulphur sufficiency (*0*)	sulphur sufficiency (*0*)	control (*0*)	control (*0*)
SRR12547178	Arabidopsis thaliana (*9*)	Arabidopsis thaliana (*9*)	seed (*8*)	endosperm (*1*);embryo (*1*);seed (*8*)	seed stage (*2*)	seed stage (*2*);young plant (*0*)	mix (*6*)	Columbia (*6*);Cape Verde Island (*6*)	sulphur sufficiency (*0*)	sulphur sufficiency (*0*)	control (*0*)	control (*0*)
SRR12548740	Arabidopsis thaliana (*9*)	Arabidopsis thaliana (*9*)	seed (*8*)	endosperm (*1*);embryo (*1*);seed (*8*)	seed stage (*2*)	seed stage (*2*);young plant (*0*)	mix (*6*)	Columbia (*6*);Cape Verde Island (*6*)	sulphur sufficiency (*0*)	sulphur sufficiency (*0*)	control (*0*)	control (*0*)
SRR12548479	Arabidopsis thaliana (*9*)	Arabidopsis thaliana (*9*)	seed (*8*)	endosperm (*1*);embryo (*1*);seed (*8*)	seed stage (*2*)	seed stage (*2*);young plant (*0*)	mix (*6*)	Columbia (*6*);Cape Verde Island (*6*)	sulphur sufficiency (*0*)	sulphur sufficiency (*0*)	control (*0*)	control (*0*)
SRR12547320	Arabidopsis thaliana (*9*)	Arabidopsis thaliana (*9*)	seed (*8*)	endosperm (*1*);embryo (*1*);seed (*8*)	seed stage (*2*)	seed stage (*2*);young plant (*0*)	mix (*6*)	Columbia (*6*);Cape Verde Island (*6*)	sulphur sufficiency (*0*)	sulphur sufficiency (*0*)	control (*0*)	control (*0*)
SRR12548276	Arabidopsis thaliana (*9*)	Arabidopsis thaliana (*9*)	seed (*8*)	endosperm (*1*);embryo (*1*);seed (*8*)	seed stage (*2*)	seed stage (*2*);young plant (*0*)	mix (*6*)	Columbia (*6*);Cape Verde Island (*6*)	sulphur sufficiency (*0*)	sulphur sufficiency (*0*)	control (*0*)	control (*0*)
SRR21354757	Arabidopsis thaliana (*9*)	Arabidopsis thaliana (*9*)	leaf (*9*)	leaf (*9*)									wild type (*8*)	wild type (*8*)
SRR12547407	Arabidopsis thaliana (*9*)	Arabidopsis thaliana (*9*)	seed (*8*)	endosperm (*1*);embryo (*1*);seed (*8*)	seed stage (*2*)	seed stage (*2*);young plant (*0*)	mix (*6*)	Columbia (*6*);Cape Verde Island (*6*)	sulphur sufficiency (*0*)	sulphur sufficiency (*0*)	control (*0*)	control (*0*)
SRR12547626	Arabidopsis thaliana (*9*)	Arabidopsis thaliana (*9*)	seed (*8*)	endosperm (*1*);embryo (*1*);seed (*8*)	seed stage (*2*)	seed stage (*2*);young plant (*0*)	mix (*6*)	Columbia (*6*);Cape Verde Island (*6*)	sulphur sufficiency (*0*)	sulphur sufficiency (*0*)	control (*0*)	control (*0*)
SRR12548446	Arabidopsis thaliana (*9*)	Arabidopsis thaliana (*9*)	seed (*8*)	endosperm (*1*);embryo (*1*);seed (*8*)	seed stage (*2*)	seed stage (*2*);young plant (*0*)	mix (*6*)	Columbia (*6*);Cape Verde Island (*6*)	sulphur sufficiency (*0*)	sulphur sufficiency (*0*)	control (*0*)	control (*0*)
SRR12547269	Arabidopsis thaliana (*9*)	Arabidopsis thaliana (*9*)	seed (*8*)	endosperm (*1*);embryo (*1*);seed (*8*)	seed stage (*2*)	seed stage (*2*);young plant (*0*)	mix (*6*)	Columbia (*6*);Cape Verde Island (*6*)	sulphur sufficiency (*0*)	sulphur sufficiency (*0*)	control (*0*)	control (*0*)
SRR21354848	Arabidopsis thaliana (*9*)	Arabidopsis thaliana (*9*)	leaf (*9*)	leaf (*9*)					virus (*2*)	virus (*2*)			wild type (*8*)	wild type (*8*)
SRR12547421	Arabidopsis thaliana (*9*)	Arabidopsis thaliana (*9*)	seed (*8*)	endosperm (*1*);embryo (*1*);seed (*8*)	seed stage (*2*)	seed stage (*2*);young plant (*0*)	mix (*6*)	Columbia (*6*);Cape Verde Island (*6*)	sulphur sufficiency (*0*)	sulphur sufficiency (*0*)	control (*0*)	control (*0*)
SRR12547211	Arabidopsis thaliana (*9*)	Arabidopsis thaliana (*9*)	seed (*8*)	endosperm (*1*);embryo (*1*);seed (*8*)	seed stage (*2*)	seed stage (*2*);young plant (*0*)	mix (*6*)	Columbia (*6*);Cape Verde Island (*6*)	sulphur sufficiency (*0*)	sulphur sufficiency (*0*)	control (*0*)	control (*0*)
SRR12548256	Arabidopsis thaliana (*9*)	Arabidopsis thaliana (*9*)	seed (*8*)	endosperm (*1*);embryo (*1*);seed (*8*)	seed stage (*2*)	seed stage (*2*);young plant (*0*)	mix (*6*)	Columbia (*6*);Cape Verde Island (*6*)	sulphur sufficiency (*0*)	sulphur sufficiency (*0*)	control (*0*)	control (*0*)
SRR12547446	Arabidopsis thaliana (*9*)	Arabidopsis thaliana (*9*)	seed (*8*)	endosperm (*1*);embryo (*1*);seed (*8*)	seed stage (*2*)	seed stage (*2*);young plant (*0*)	mix (*6*)	Columbia (*6*);Cape Verde Island (*6*)	sulphur sufficiency (*0*)	sulphur sufficiency (*0*)	control (*0*)	control (*0*)
SRR12548289	Arabidopsis thaliana (*9*)	Arabidopsis thaliana (*9*)	seed (*8*)	endosperm (*1*);embryo (*1*);seed (*8*)	seed stage (*2*)	seed stage (*2*);young plant (*0*)	mix (*6*)	Columbia (*6*);Cape Verde Island (*6*)	sulphur sufficiency (*0*)	sulphur sufficiency (*0*)	control (*0*)	control (*0*)
SRR12548732	Arabidopsis thaliana (*9*)	Arabidopsis thaliana (*9*)	seed (*8*)	endosperm (*1*);embryo (*1*);seed (*8*)	seed stage (*2*)	seed stage (*2*);young plant (*0*)	mix (*6*)	Columbia (*6*);Cape Verde Island (*6*)	sulphur sufficiency (*0*)	sulphur sufficiency (*0*)	control (*0*)	control (*0*)
SRR12548489	Arabidopsis thaliana (*9*)	Arabidopsis thaliana (*9*)	seed (*8*)	endosperm (*1*);embryo (*1*);seed (*8*)	seed stage (*2*)	seed stage (*2*);young plant (*0*)	mix (*6*)	Columbia (*6*);Cape Verde Island (*6*)	sulphur sufficiency (*0*)	sulphur sufficiency (*0*)	control (*0*)	control (*0*)
SRR12547180	Arabidopsis thaliana (*9*)	Arabidopsis thaliana (*9*)	seed (*8*)	endosperm (*1*);embryo (*1*);seed (*8*)	seed stage (*2*)	seed stage (*2*);young plant (*0*)	mix (*6*)	Columbia (*6*);Cape Verde Island (*6*)	sulphur sufficiency (*0*)	sulphur sufficiency (*0*)	control (*0*)	control (*0*)
SRR12547193	Arabidopsis thaliana (*9*)	Arabidopsis thaliana (*9*)	seed (*8*)	endosperm (*1*);embryo (*1*);seed (*8*)	seed stage (*2*)	seed stage (*2*);young plant (*0*)	mix (*6*)	Columbia (*6*);Cape Verde Island (*6*)	sulphur sufficiency (*0*)	sulphur sufficiency (*0*)	control (*0*)	control (*0*)
SRR12547289	Arabidopsis thaliana (*9*)	Arabidopsis thaliana (*9*)	seed (*8*)	endosperm (*1*);embryo (*1*);seed (*8*)	seed stage (*2*)	seed stage (*2*);young plant (*0*)	mix (*6*)	Columbia (*6*);Cape Verde Island (*6*)	sulphur sufficiency (*0*)	sulphur sufficiency (*0*)	control (*0*)	control (*0*)
SRR12548545	Arabidopsis thaliana (*9*)	Arabidopsis thaliana (*9*)	seed (*8*)	endosperm (*1*);embryo (*1*);seed (*8*)	seed stage (*2*)	seed stage (*2*);young plant (*0*)	mix (*6*)	Columbia (*6*);Cape Verde Island (*6*)	sulphur sufficiency (*0*)	sulphur sufficiency (*0*)	control (*0*)	control (*0*)
SRR21354743	Arabidopsis thaliana (*9*)	Arabidopsis thaliana (*9*)	leaf (*9*)	leaf (*9*)
SRR12548455	Arabidopsis thaliana (*9*)	Arabidopsis thaliana (*9*)	seed (*8*)	endosperm (*1*);embryo (*1*);seed (*8*)	seed stage (*2*)	seed stage (*2*);young plant (*0*)	mix (*6*)	Columbia (*6*);Cape Verde Island (*6*)	sulphur sufficiency (*0*)	sulphur sufficiency (*0*)	control (*0*)	control (*0*)
SRR21354882	Arabidopsis thaliana (*9*)	Arabidopsis thaliana (*9*)	leaf (*9*)	leaf (*9*)									wild type (*8*)	wild type (*8*)
SRR21354850	Arabidopsis thaliana (*9*)	Arabidopsis thaliana (*9*)	leaf (*9*)	leaf (*9*)					virus (*2*)	virus (*2*)			wild type (*8*)	wild type (*8*)
SRR21354778	Arabidopsis thaliana (*9*)	Arabidopsis thaliana (*9*)	leaf (*9*)	leaf (*9*)
SRR12547408	Arabidopsis thaliana (*9*)	Arabidopsis thaliana (*9*)	seed (*8*)	endosperm (*1*);embryo (*1*);seed (*8*)	seed stage (*2*)	seed stage (*2*);young plant (*0*)	mix (*6*)	Columbia (*6*);Cape Verde Island (*6*)	sulphur sufficiency (*0*)	sulphur sufficiency (*0*)	control (*0*)	control (*0*)
SRR12548241	Arabidopsis thaliana (*9*)	Arabidopsis thaliana (*9*)	seed (*8*)	endosperm (*1*);embryo (*1*);seed (*8*)	seed stage (*2*)	seed stage (*2*);young plant (*0*)	mix (*6*)	Columbia (*6*);Cape Verde Island (*6*)	sulphur sufficiency (*0*)	sulphur sufficiency (*0*)	control (*0*)	control (*0*)
SRR21354742	Arabidopsis thaliana (*9*)	Arabidopsis thaliana (*9*)	leaf (*9*)	leaf (*9*)
SRR12548424	Arabidopsis thaliana (*9*)	Arabidopsis thaliana (*9*)	seed (*8*)	endosperm (*1*);embryo (*1*);seed (*8*)	seed stage (*2*)	seed stage (*2*);young plant (*0*)	mix (*6*)	Columbia (*6*);Cape Verde Island (*6*)	sulphur sufficiency (*0*)	sulphur sufficiency (*0*)	control (*0*)	control (*0*)
SRR12548393	Arabidopsis thaliana (*9*)	Arabidopsis thaliana (*9*)	seed (*8*)	endosperm (*1*);embryo (*1*);seed (*8*)	seed stage (*2*)	seed stage (*2*);young plant (*0*)	mix (*6*)	Columbia (*6*);Cape Verde Island (*6*)	sulphur sufficiency (*0*)	sulphur sufficiency (*0*)	control (*0*)	control (*0*)
SRR21354759	Arabidopsis thaliana (*9*)	Arabidopsis thaliana (*9*)	leaf (*9*)	leaf (*9*)									wild type (*8*)	wild type (*8*)
SRR12547363	Arabidopsis thaliana (*9*)	Arabidopsis thaliana (*9*)	seed (*8*)	endosperm (*1*);embryo (*1*);seed (*8*)	seed stage (*2*)	seed stage (*2*);young plant (*0*)	mix (*6*)	Columbia (*6*);Cape Verde Island (*6*)	sulphur sufficiency (*0*)	sulphur sufficiency (*0*)	control (*0*)	control (*0*)
SRR12547628	Arabidopsis thaliana (*9*)	Arabidopsis thaliana (*9*)	seed (*8*)	endosperm (*1*);embryo (*1*);seed (*8*)	seed stage (*2*)	seed stage (*2*);young plant (*0*)	mix (*6*)	Columbia (*6*);Cape Verde Island (*6*)	sulphur sufficiency (*0*)	sulphur sufficiency (*0*)	control (*0*)	control (*0*)
SRR12548481	Arabidopsis thaliana (*9*)	Arabidopsis thaliana (*9*)	seed (*8*)	endosperm (*1*);embryo (*1*);seed (*8*)	seed stage (*2*)	seed stage (*2*);young plant (*0*)	mix (*6*)	Columbia (*6*);Cape Verde Island (*6*)	sulphur sufficiency (*0*)	sulphur sufficiency (*0*)	control (*0*)	control (*0*)
SRR12547091	Arabidopsis thaliana (*9*)	Arabidopsis thaliana (*9*)	seed (*8*)	endosperm (*1*);embryo (*1*);seed (*8*)	seed stage (*2*)	seed stage (*2*);young plant (*0*)	mix (*6*)	Columbia (*6*);Cape Verde Island (*6*)	sulphur sufficiency (*0*)	sulphur sufficiency (*0*)	control (*0*)	control (*0*)
SRR12547625	Arabidopsis thaliana (*9*)	Arabidopsis thaliana (*9*)	seed (*8*)	endosperm (*1*);embryo (*1*);seed (*8*)	seed stage (*2*)	seed stage (*2*);young plant (*0*)	mix (*6*)	Columbia (*6*);Cape Verde Island (*6*)	sulphur sufficiency (*0*)	sulphur sufficiency (*0*)	control (*0*)	control (*0*)
SRR12548520	Arabidopsis thaliana (*9*)	Arabidopsis thaliana (*9*)	seed (*8*)	endosperm (*1*);embryo (*1*);seed (*8*)	seed stage (*2*)	seed stage (*2*);young plant (*0*)	mix (*6*)	Columbia (*6*);Cape Verde Island (*6*)	sulphur sufficiency (*0*)	sulphur sufficiency (*0*)	control (*0*)	control (*0*)
SRR12547585	Arabidopsis thaliana (*9*)	Arabidopsis thaliana (*9*)	seed (*8*)	endosperm (*1*);embryo (*1*);seed (*8*)	seed stage (*2*)	seed stage (*2*);young plant (*0*)	mix (*6*)	Columbia (*6*);Cape Verde Island (*6*)	sulphur sufficiency (*0*)	sulphur sufficiency (*0*)	control (*0*)	control (*0*)
SRR12548666	Arabidopsis thaliana (*9*)	Arabidopsis thaliana (*9*)	seed (*8*)	endosperm (*1*);embryo (*1*);seed (*8*)	seed stage (*2*)	seed stage (*2*);young plant (*0*)	mix (*6*)	Columbia (*6*);Cape Verde Island (*6*)	sulphur sufficiency (*0*)	sulphur sufficiency (*0*)	control (*0*)	control (*0*)
SRR12547291	Arabidopsis thaliana (*9*)	Arabidopsis thaliana (*9*)	seed (*8*)	endosperm (*1*);embryo (*1*);seed (*8*)	seed stage (*2*)	seed stage (*2*);young plant (*0*)	mix (*6*)	Columbia (*6*);Cape Verde Island (*6*)	sulphur sufficiency (*0*)	sulphur sufficiency (*0*)	control (*0*)	control (*0*)
SRR12547406	Arabidopsis thaliana (*9*)	Arabidopsis thaliana (*9*)	seed (*8*)	endosperm (*1*);embryo (*1*);seed (*8*)	seed stage (*2*)	seed stage (*2*);young plant (*0*)	mix (*6*)	Columbia (*6*);Cape Verde Island (*6*)	sulphur sufficiency (*0*)	sulphur sufficiency (*0*)	control (*0*)	control (*0*)
SRR12547244	Arabidopsis thaliana (*9*)	Arabidopsis thaliana (*9*)	seed (*8*)	endosperm (*1*);embryo (*1*);seed (*8*)	seed stage (*2*)	seed stage (*2*);young plant (*0*)	mix (*6*)	Columbia (*6*);Cape Verde Island (*6*)	sulphur sufficiency (*0*)	sulphur sufficiency (*0*)	control (*0*)	control (*0*)
SRR12548285	Arabidopsis thaliana (*9*)	Arabidopsis thaliana (*9*)	seed (*8*)	endosperm (*1*);embryo (*1*);seed (*8*)	seed stage (*2*)	seed stage (*2*);young plant (*0*)	mix (*6*)	Columbia (*6*);Cape Verde Island (*6*)	sulphur sufficiency (*0*)	sulphur sufficiency (*0*)	control (*0*)	control (*0*)
SRR12547267	Arabidopsis thaliana (*9*)	Arabidopsis thaliana (*9*)	seed (*8*)	endosperm (*1*);embryo (*1*);seed (*8*)	seed stage (*2*)	seed stage (*2*);young plant (*0*)	mix (*6*)	Columbia (*6*);Cape Verde Island (*6*)	sulphur sufficiency (*0*)	sulphur sufficiency (*0*)	control (*0*)	control (*0*)
SRR12547478	Arabidopsis thaliana (*9*)	Arabidopsis thaliana (*9*)	seed (*8*)	endosperm (*1*);embryo (*1*);seed (*8*)	seed stage (*2*)	seed stage (*2*);young plant (*0*)	mix (*6*)	Columbia (*6*);Cape Verde Island (*6*)	sulphur sufficiency (*0*)	sulphur sufficiency (*0*)	control (*0*)	control (*0*)
SRR12547587	Arabidopsis thaliana (*9*)	Arabidopsis thaliana (*9*)	seed (*8*)	endosperm (*1*);embryo (*1*);seed (*8*)	seed stage (*2*)	seed stage (*2*);young plant (*0*)	mix (*6*)	Columbia (*6*);Cape Verde Island (*6*)	sulphur sufficiency (*0*)	sulphur sufficiency (*0*)	control (*0*)	control (*0*)
SRR12548667	Arabidopsis thaliana (*9*)	Arabidopsis thaliana (*9*)	seed (*8*)	endosperm (*1*);embryo (*1*);seed (*8*)	seed stage (*2*)	seed stage (*2*);young plant (*0*)	mix (*6*)	Columbia (*6*);Cape Verde Island (*6*)	sulphur sufficiency (*0*)	sulphur sufficiency (*0*)	control (*0*)	control (*0*)
SRR12547224	Arabidopsis thaliana (*9*)	Arabidopsis thaliana (*9*)	seed (*8*)	endosperm (*1*);embryo (*1*);seed (*8*)	seed stage (*2*)	seed stage (*2*);young plant (*0*)	mix (*6*)	Columbia (*6*);Cape Verde Island (*6*)	sulphur sufficiency (*0*)	sulphur sufficiency (*0*)	control (*0*)	control (*0*)
SRR12547367	Arabidopsis thaliana (*9*)	Arabidopsis thaliana (*9*)	seed (*8*)	endosperm (*1*);embryo (*1*);seed (*8*)	seed stage (*2*)	seed stage (*2*);young plant (*0*)	mix (*6*)	Columbia (*6*);Cape Verde Island (*6*)	sulphur sufficiency (*0*)	sulphur sufficiency (*0*)	control (*0*)	control (*0*)
SRR21354790	Arabidopsis thaliana (*9*)	Arabidopsis thaliana (*9*)	leaf (*9*)	leaf (*9*)									wild type (*8*)	wild type (*8*)
SRR12548440	Arabidopsis thaliana (*9*)	Arabidopsis thaliana (*9*)	seed (*8*)	endosperm (*1*);embryo (*1*);seed (*8*)	seed stage (*2*)	seed stage (*2*);young plant (*0*)	mix (*6*)	Columbia (*6*);Cape Verde Island (*6*)	sulphur sufficiency (*0*)	sulphur sufficiency (*0*)	control (*0*)	control (*0*)
SRR12548700	Arabidopsis thaliana (*9*)	Arabidopsis thaliana (*9*)	seed (*8*)	endosperm (*1*);embryo (*1*);seed (*8*)	seed stage (*2*)	seed stage (*2*);young plant (*0*)	mix (*6*)	Columbia (*6*);Cape Verde Island (*6*)	sulphur sufficiency (*0*)	sulphur sufficiency (*0*)	control (*0*)	control (*0*)
SRR12548668	Arabidopsis thaliana (*9*)	Arabidopsis thaliana (*9*)	seed (*8*)	endosperm (*1*);embryo (*1*);seed (*8*)	seed stage (*2*)	seed stage (*2*);young plant (*0*)	mix (*6*)	Columbia (*6*);Cape Verde Island (*6*)	sulphur sufficiency (*0*)	sulphur sufficiency (*0*)	control (*0*)	control (*0*)
SRR12547242	Arabidopsis thaliana (*9*)	Arabidopsis thaliana (*9*)	seed (*8*)	endosperm (*1*);embryo (*1*);seed (*8*)	seed stage (*2*)	seed stage (*2*);young plant (*0*)	mix (*6*)	Columbia (*6*);Cape Verde Island (*6*)	sulphur sufficiency (*0*)	sulphur sufficiency (*0*)	control (*0*)	control (*0*)
SRR12547443	Arabidopsis thaliana (*9*)	Arabidopsis thaliana (*9*)	seed (*8*)	endosperm (*1*);embryo (*1*);seed (*8*)	seed stage (*2*)	seed stage (*2*);young plant (*0*)	mix (*6*)	Columbia (*6*);Cape Verde Island (*6*)	sulphur sufficiency (*0*)	sulphur sufficiency (*0*)	control (*0*)	control (*0*)
SRR12548264	Arabidopsis thaliana (*9*)	Arabidopsis thaliana (*9*)	seed (*8*)	endosperm (*1*);embryo (*1*);seed (*8*)	seed stage (*2*)	seed stage (*2*);young plant (*0*)	mix (*6*)	Columbia (*6*);Cape Verde Island (*6*)	sulphur sufficiency (*0*)	sulphur sufficiency (*0*)	control (*0*)	control (*0*)
SRR12547204	Arabidopsis thaliana (*9*)	Arabidopsis thaliana (*9*)	seed (*8*)	endosperm (*1*);embryo (*1*);seed (*8*)	seed stage (*2*)	seed stage (*2*);young plant (*0*)	mix (*6*)	Columbia (*6*);Cape Verde Island (*6*)	sulphur sufficiency (*0*)	sulphur sufficiency (*0*)	control (*0*)	control (*0*)
SRR21354789	Arabidopsis thaliana (*9*)	Arabidopsis thaliana (*9*)	leaf (*9*)	leaf (*9*)									wild type (*8*)	wild type (*8*)
SRR12547672	Arabidopsis thaliana (*9*)	Arabidopsis thaliana (*9*)	seed (*8*)	endosperm (*1*);embryo (*1*);seed (*8*)	seed stage (*2*)	seed stage (*2*);young plant (*0*)	mix (*6*)	Columbia (*6*);Cape Verde Island (*6*)	sulphur sufficiency (*0*)	sulphur sufficiency (*0*)	control (*0*)	control (*0*)
SRR12547100	Arabidopsis thaliana (*9*)	Arabidopsis thaliana (*9*)	seed (*8*)	endosperm (*1*);embryo (*1*);seed (*8*)	seed stage (*2*)	seed stage (*2*);young plant (*0*)	mix (*6*)	Columbia (*6*);Cape Verde Island (*6*)	sulphur sufficiency (*0*)	sulphur sufficiency (*0*)	control (*0*)	control (*0*)
SRR12547666	Arabidopsis thaliana (*9*)	Arabidopsis thaliana (*9*)	seed (*8*)	endosperm (*1*);embryo (*1*);seed (*8*)	seed stage (*2*)	seed stage (*2*);young plant (*0*)	mix (*6*)	Columbia (*6*);Cape Verde Island (*6*)	sulphur sufficiency (*0*)	sulphur sufficiency (*0*)	control (*0*)	control (*0*)
SRR12547633	Arabidopsis thaliana (*9*)	Arabidopsis thaliana (*9*)	seed (*8*)	endosperm (*1*);embryo (*1*);seed (*8*)	seed stage (*2*)	seed stage (*2*);young plant (*0*)	mix (*6*)	Columbia (*6*);Cape Verde Island (*6*)	sulphur sufficiency (*0*)	sulphur sufficiency (*0*)	control (*0*)	control (*0*)
SRR12547117	Arabidopsis thaliana (*9*)	Arabidopsis thaliana (*9*)	seed (*8*)	endosperm (*1*);embryo (*1*);seed (*8*)	seed stage (*2*)	seed stage (*2*);young plant (*0*)	mix (*6*)	Columbia (*6*);Cape Verde Island (*6*)	sulphur sufficiency (*0*)	sulphur sufficiency (*0*)	control (*0*)	control (*0*)
SRR12547472	Arabidopsis thaliana (*9*)	Arabidopsis thaliana (*9*)	seed (*8*)	endosperm (*1*);embryo (*1*);seed (*8*)	seed stage (*2*)	seed stage (*2*);young plant (*0*)	mix (*6*)	Columbia (*6*);Cape Verde Island (*6*)	sulphur sufficiency (*0*)	sulphur sufficiency (*0*)	control (*0*)	control (*0*)
SRR12547617	Arabidopsis thaliana (*9*)	Arabidopsis thaliana (*9*)	seed (*8*)	endosperm (*1*);embryo (*1*);seed (*8*)	seed stage (*2*)	seed stage (*2*);young plant (*0*)	mix (*6*)	Columbia (*6*);Cape Verde Island (*6*)	sulphur sufficiency (*0*)	sulphur sufficiency (*0*)	control (*0*)	control (*0*)
SRR12547371	Arabidopsis thaliana (*9*)	Arabidopsis thaliana (*9*)	seed (*8*)	endosperm (*1*);embryo (*1*);seed (*8*)	seed stage (*2*)	seed stage (*2*);young plant (*0*)	mix (*6*)	Columbia (*6*);Cape Verde Island (*6*)	sulphur sufficiency (*0*)	sulphur sufficiency (*0*)	control (*0*)	control (*0*)
DRR168793	Arabidopsis thaliana (*9*)	Arabidopsis thaliana (*9*)	mix (*4*)	seed (*2*);seedling (*5*);shoot apical meristem (*4*)	seedling stage (*5*)	seed stage (*2*);young plant (*4*);seedling stage (*5*);sprout (*2*)	Columbia (*9*)	Columbia (*9*)	mix (*4*)	light (*5*);dark (*4*)
SRR12547667	Arabidopsis thaliana (*9*)	Arabidopsis thaliana (*9*)	seed (*8*)	endosperm (*1*);embryo (*1*);seed (*8*)	seed stage (*2*)	seed stage (*2*);young plant (*0*)	mix (*6*)	Columbia (*6*);Cape Verde Island (*6*)	sulphur sufficiency (*0*)	sulphur sufficiency (*0*)	control (*0*)	control (*0*)
SRR12548733	Arabidopsis thaliana (*9*)	Arabidopsis thaliana (*9*)	seed (*8*)	endosperm (*1*);embryo (*1*);seed (*8*)	seed stage (*2*)	seed stage (*2*);young plant (*0*)	mix (*6*)	Columbia (*6*);Cape Verde Island (*6*)	sulphur sufficiency (*0*)	sulphur sufficiency (*0*)	control (*0*)	control (*0*)
SRR12547675	Arabidopsis thaliana (*9*)	Arabidopsis thaliana (*9*)	seed (*8*)	endosperm (*1*);embryo (*1*);seed (*8*)	seed stage (*2*)	seed stage (*2*);young plant (*0*)	mix (*6*)	Columbia (*6*);Cape Verde Island (*6*)	sulphur sufficiency (*0*)	sulphur sufficiency (*0*)	control (*0*)	control (*0*)
SRR21354748	Arabidopsis thaliana (*9*)	Arabidopsis thaliana (*9*)	leaf (*9*)	leaf (*9*)									wild type (*8*)	wild type (*8*)
SRR21354785	Arabidopsis thaliana (*9*)	Arabidopsis thaliana (*9*)	leaf (*9*)	leaf (*9*)
SRR21354731	Arabidopsis thaliana (*9*)	Arabidopsis thaliana (*9*)	leaf (*9*)	leaf (*9*)
SRR21354728	Arabidopsis thaliana (*9*)	Arabidopsis thaliana (*9*)	leaf (*9*)	leaf (*9*)
SRR12547610	Arabidopsis thaliana (*9*)	Arabidopsis thaliana (*9*)	seed (*8*)	endosperm (*1*);embryo (*1*);seed (*8*)	seed stage (*2*)	seed stage (*2*);young plant (*0*)	mix (*6*)	Columbia (*6*);Cape Verde Island (*6*)	sulphur sufficiency (*0*)	sulphur sufficiency (*0*)	control (*0*)	control (*0*)
SRR12548569	Arabidopsis thaliana (*9*)	Arabidopsis thaliana (*9*)	seed (*8*)	endosperm (*1*);embryo (*1*);seed (*8*)	seed stage (*2*)	seed stage (*2*);young plant (*0*)	mix (*6*)	Columbia (*6*);Cape Verde Island (*6*)	sulphur sufficiency (*0*)	sulphur sufficiency (*0*)	control (*0*)	control (*0*)
SRR12547277	Arabidopsis thaliana (*9*)	Arabidopsis thaliana (*9*)	seed (*8*)	endosperm (*1*);embryo (*1*);seed (*8*)	seed stage (*2*)	seed stage (*2*);young plant (*0*)	mix (*6*)	Columbia (*6*);Cape Verde Island (*6*)	sulphur sufficiency (*0*)	sulphur sufficiency (*0*)	control (*0*)	control (*0*)
SRR12547656	Arabidopsis thaliana (*9*)	Arabidopsis thaliana (*9*)	seed (*8*)	endosperm (*1*);embryo (*1*);seed (*8*)	seed stage (*2*)	seed stage (*2*);young plant (*0*)	mix (*6*)	Columbia (*6*);Cape Verde Island (*6*)	sulphur sufficiency (*0*)	sulphur sufficiency (*0*)	control (*0*)	control (*0*)
SRR21354777	Arabidopsis thaliana (*9*)	Arabidopsis thaliana (*9*)	leaf (*9*)	leaf (*9*)
SRR12548380	Arabidopsis thaliana (*9*)	Arabidopsis thaliana (*9*)	seed (*8*)	endosperm (*1*);embryo (*1*);seed (*8*)	seed stage (*2*)	seed stage (*2*);young plant (*0*)	mix (*6*)	Columbia (*6*);Cape Verde Island (*6*)	sulphur sufficiency (*0*)	sulphur sufficiency (*0*)	control (*0*)	control (*0*)
SRR12548663	Arabidopsis thaliana (*9*)	Arabidopsis thaliana (*9*)	seed (*8*)	endosperm (*1*);embryo (*1*);seed (*8*)	seed stage (*2*)	seed stage (*2*);young plant (*0*)	mix (*6*)	Columbia (*6*);Cape Verde Island (*6*)	sulphur sufficiency (*0*)	sulphur sufficiency (*0*)	control (*0*)	control (*0*)
SRR12547095	Arabidopsis thaliana (*9*)	Arabidopsis thaliana (*9*)	seed (*8*)	endosperm (*1*);embryo (*1*);seed (*8*)	seed stage (*2*)	seed stage (*2*);young plant (*0*)	mix (*6*)	Columbia (*6*);Cape Verde Island (*6*)	sulphur sufficiency (*0*)	sulphur sufficiency (*0*)	control (*0*)	control (*0*)
SRR12547358	Arabidopsis thaliana (*9*)	Arabidopsis thaliana (*9*)	seed (*8*)	endosperm (*1*);embryo (*1*);seed (*8*)	seed stage (*2*)	seed stage (*2*);young plant (*0*)	mix (*6*)	Columbia (*6*);Cape Verde Island (*6*)	sulphur sufficiency (*0*)	sulphur sufficiency (*0*)	control (*0*)	control (*0*)
SRR8275308	Arabidopsis thaliana (*9*)	Arabidopsis thaliana (*9*)	seed (*9*)	seed (*9*);stem (*1*);embryo (*1*)	seed stage (*2*)	seed stage (*2*);flowering (*1*)	Col-0 (*0*)	Col-0 (*0*)					mutant (*3*)	wild type (*1*);mutant (*3*)
SRR12548244	Arabidopsis thaliana (*9*)	Arabidopsis thaliana (*9*)	seed (*8*)	endosperm (*1*);embryo (*1*);seed (*8*)	seed stage (*2*)	seed stage (*2*);young plant (*0*)	mix (*6*)	Columbia (*6*);Cape Verde Island (*6*)	sulphur sufficiency (*0*)	sulphur sufficiency (*0*)	control (*0*)	control (*0*)
SRR12548412	Arabidopsis thaliana (*9*)	Arabidopsis thaliana (*9*)	seed (*8*)	endosperm (*1*);embryo (*1*);seed (*8*)	seed stage (*2*)	seed stage (*2*);young plant (*0*)	mix (*6*)	Columbia (*6*);Cape Verde Island (*6*)	sulphur sufficiency (*0*)	sulphur sufficiency (*0*)	control (*0*)	control (*0*)
SRR12547292	Arabidopsis thaliana (*9*)	Arabidopsis thaliana (*9*)	seed (*8*)	endosperm (*1*);embryo (*1*);seed (*8*)	seed stage (*2*)	seed stage (*2*);young plant (*0*)	mix (*6*)	Columbia (*6*);Cape Verde Island (*6*)	sulphur sufficiency (*0*)	sulphur sufficiency (*0*)	control (*0*)	control (*0*)
SRR12548405	Arabidopsis thaliana (*9*)	Arabidopsis thaliana (*9*)	seed (*8*)	endosperm (*1*);embryo (*1*);seed (*8*)	seed stage (*2*)	seed stage (*2*);young plant (*0*)	mix (*6*)	Columbia (*6*);Cape Verde Island (*6*)	sulphur sufficiency (*0*)	sulphur sufficiency (*0*)	control (*0*)	control (*0*)
SRR12547468	Arabidopsis thaliana (*9*)	Arabidopsis thaliana (*9*)	seed (*8*)	endosperm (*1*);embryo (*1*);seed (*8*)	seed stage (*2*)	seed stage (*2*);young plant (*0*)	mix (*6*)	Columbia (*6*);Cape Verde Island (*6*)	sulphur sufficiency (*0*)	sulphur sufficiency (*0*)	control (*0*)	control (*0*)
SRR21354784	Arabidopsis thaliana (*9*)	Arabidopsis thaliana (*9*)	leaf (*9*)	leaf (*9*)
SRR12548735	Arabidopsis thaliana (*9*)	Arabidopsis thaliana (*9*)	seed (*8*)	endosperm (*1*);embryo (*1*);seed (*8*)	seed stage (*2*)	seed stage (*2*);young plant (*0*)	mix (*6*)	Columbia (*6*);Cape Verde Island (*6*)	sulphur sufficiency (*0*)	sulphur sufficiency (*0*)	control (*0*)	control (*0*)
SRR12547415	Arabidopsis thaliana (*9*)	Arabidopsis thaliana (*9*)	seed (*8*)	endosperm (*1*);embryo (*1*);seed (*8*)	seed stage (*2*)	seed stage (*2*);young plant (*0*)	mix (*6*)	Columbia (*6*);Cape Verde Island (*6*)	sulphur sufficiency (*0*)	sulphur sufficiency (*0*)	control (*0*)	control (*0*)
SRR12548459	Arabidopsis thaliana (*9*)	Arabidopsis thaliana (*9*)	seed (*8*)	endosperm (*1*);embryo (*1*);seed (*8*)	seed stage (*2*)	seed stage (*2*);young plant (*0*)	mix (*6*)	Columbia (*6*);Cape Verde Island (*6*)	sulphur sufficiency (*0*)	sulphur sufficiency (*0*)	control (*0*)	control (*0*)
SRR12547402	Arabidopsis thaliana (*9*)	Arabidopsis thaliana (*9*)	seed (*8*)	endosperm (*1*);embryo (*1*);seed (*8*)	seed stage (*2*)	seed stage (*2*);young plant (*0*)	mix (*6*)	Columbia (*6*);Cape Verde Island (*6*)	sulphur sufficiency (*0*)	sulphur sufficiency (*0*)	control (*0*)	control (*0*)
SRR21354786	Arabidopsis thaliana (*9*)	Arabidopsis thaliana (*9*)	leaf (*9*)	leaf (*9*)
SRR12548473	Arabidopsis thaliana (*9*)	Arabidopsis thaliana (*9*)	seed (*8*)	endosperm (*1*);embryo (*1*);seed (*8*)	seed stage (*2*)	seed stage (*2*);young plant (*0*)	mix (*6*)	Columbia (*6*);Cape Verde Island (*6*)	sulphur sufficiency (*0*)	sulphur sufficiency (*0*)	control (*0*)	control (*0*)
SRR12547281	Arabidopsis thaliana (*9*)	Arabidopsis thaliana (*9*)	seed (*8*)	endosperm (*1*);embryo (*1*);seed (*8*)	seed stage (*2*)	seed stage (*2*);young plant (*0*)	mix (*6*)	Columbia (*6*);Cape Verde Island (*6*)	sulphur sufficiency (*0*)	sulphur sufficiency (*0*)	control (*0*)	control (*0*)
SRR12547090	Arabidopsis thaliana (*9*)	Arabidopsis thaliana (*9*)	seed (*8*)	endosperm (*1*);embryo (*1*);seed (*8*)	seed stage (*2*)	seed stage (*2*);young plant (*0*)	mix (*6*)	Columbia (*6*);Cape Verde Island (*6*)	sulphur sufficiency (*0*)	sulphur sufficiency (*0*)	control (*0*)	control (*0*)
SRR12547276	Arabidopsis thaliana (*9*)	Arabidopsis thaliana (*9*)	seed (*8*)	endosperm (*1*);embryo (*1*);seed (*8*)	seed stage (*2*)	seed stage (*2*);young plant (*0*)	mix (*6*)	Columbia (*6*);Cape Verde Island (*6*)	sulphur sufficiency (*0*)	sulphur sufficiency (*0*)	control (*0*)	control (*0*)
SRR7289613	Arabidopsis thaliana (*9*)	Arabidopsis thaliana (*9*)	seedling (*9*)	seedling (*9*)	seedling stage (*5*)	young plant (*0*);seedling stage (*5*)
SRR12548568	Arabidopsis thaliana (*9*)	Arabidopsis thaliana (*9*)	seed (*8*)	endosperm (*1*);embryo (*1*);seed (*8*)	seed stage (*2*)	seed stage (*2*);young plant (*0*)	mix (*6*)	Columbia (*6*);Cape Verde Island (*6*)	sulphur sufficiency (*0*)	sulphur sufficiency (*0*)	control (*0*)	control (*0*)
SRR12547475	Arabidopsis thaliana (*9*)	Arabidopsis thaliana (*9*)	seed (*8*)	endosperm (*1*);embryo (*1*);seed (*8*)	seed stage (*2*)	seed stage (*2*);young plant (*0*)	mix (*6*)	Columbia (*6*);Cape Verde Island (*6*)	sulphur sufficiency (*0*)	sulphur sufficiency (*0*)	control (*0*)	control (*0*)
SRR12547239	Arabidopsis thaliana (*9*)	Arabidopsis thaliana (*9*)	seed (*8*)	endosperm (*1*);embryo (*1*);seed (*8*)	seed stage (*2*)	seed stage (*2*);young plant (*0*)	mix (*6*)	Columbia (*6*);Cape Verde Island (*6*)	sulphur sufficiency (*0*)	sulphur sufficiency (*0*)	control (*0*)	control (*0*)
SRR5388650	Arabidopsis thaliana (*9*)	Arabidopsis thaliana (*9*)	seedling (*9*)	petal (*1*);seedling (*9*)	seedling stage (*3*)	seedling stage (*3*)			mix (*0*)	water excess (*0*);oxygen deficiency (*0*)	treated (*4*)	control (*0*);treated (*4*)
SRR12548449	Arabidopsis thaliana (*9*)	Arabidopsis thaliana (*9*)	seed (*8*)	endosperm (*1*);embryo (*1*);seed (*8*)	seed stage (*2*)	seed stage (*2*);young plant (*0*)	mix (*6*)	Columbia (*6*);Cape Verde Island (*6*)	sulphur sufficiency (*0*)	sulphur sufficiency (*0*)	control (*0*)	control (*0*)
SRR12547654	Arabidopsis thaliana (*9*)	Arabidopsis thaliana (*9*)	seed (*8*)	endosperm (*1*);embryo (*1*);seed (*8*)	seed stage (*2*)	seed stage (*2*);young plant (*0*)	mix (*6*)	Columbia (*6*);Cape Verde Island (*6*)	sulphur sufficiency (*0*)	sulphur sufficiency (*0*)	control (*0*)	control (*0*)
SRR12547098	Arabidopsis thaliana (*9*)	Arabidopsis thaliana (*9*)	seed (*8*)	endosperm (*1*);embryo (*1*);seed (*8*)	seed stage (*2*)	seed stage (*2*);young plant (*0*)	mix (*6*)	Columbia (*6*);Cape Verde Island (*6*)	sulphur sufficiency (*0*)	sulphur sufficiency (*0*)	control (*0*)	control (*0*)
SRR12547248	Arabidopsis thaliana (*9*)	Arabidopsis thaliana (*9*)	seed (*8*)	endosperm (*1*);embryo (*1*);seed (*8*)	seed stage (*2*)	seed stage (*2*);young plant (*0*)	mix (*6*)	Columbia (*6*);Cape Verde Island (*6*)	sulphur sufficiency (*0*)	sulphur sufficiency (*0*)	control (*0*)	control (*0*)
SRR12547253	Arabidopsis thaliana (*9*)	Arabidopsis thaliana (*9*)	seed (*8*)	endosperm (*1*);embryo (*1*);seed (*8*)	seed stage (*2*)	seed stage (*2*);young plant (*0*)	mix (*6*)	Columbia (*6*);Cape Verde Island (*6*)	sulphur sufficiency (*0*)	sulphur sufficiency (*0*)	control (*0*)	control (*0*)
SRR12548662	Arabidopsis thaliana (*9*)	Arabidopsis thaliana (*9*)	seed (*8*)	endosperm (*1*);embryo (*1*);seed (*8*)	seed stage (*2*)	seed stage (*2*);young plant (*0*)	mix (*6*)	Columbia (*6*);Cape Verde Island (*6*)	sulphur sufficiency (*0*)	sulphur sufficiency (*0*)	control (*0*)	control (*0*)
SRR12548220	Arabidopsis thaliana (*9*)	Arabidopsis thaliana (*9*)	seed (*8*)	endosperm (*1*);embryo (*1*);seed (*8*)	seed stage (*2*)	seed stage (*2*);young plant (*0*)	mix (*6*)	Columbia (*6*);Cape Verde Island (*6*)	sulphur sufficiency (*0*)	sulphur sufficiency (*0*)	control (*0*)	control (*0*)
SRR12548573	Arabidopsis thaliana (*9*)	Arabidopsis thaliana (*9*)	seed (*8*)	endosperm (*1*);embryo (*1*);seed (*8*)	seed stage (*2*)	seed stage (*2*);young plant (*0*)	mix (*6*)	Columbia (*6*);Cape Verde Island (*6*)	sulphur sufficiency (*0*)	sulphur sufficiency (*0*)	control (*0*)	control (*0*)
SRR12547271	Arabidopsis thaliana (*9*)	Arabidopsis thaliana (*9*)	seed (*8*)	endosperm (*1*);embryo (*1*);seed (*8*)	seed stage (*2*)	seed stage (*2*);young plant (*0*)	mix (*6*)	Columbia (*6*);Cape Verde Island (*6*)	sulphur sufficiency (*0*)	sulphur sufficiency (*0*)	control (*0*)	control (*0*)
SRR21354729	Arabidopsis thaliana (*9*)	Arabidopsis thaliana (*9*)	leaf (*9*)	leaf (*9*)
SRR21354787	Arabidopsis thaliana (*9*)	Arabidopsis thaliana (*9*)	leaf (*9*)	leaf (*9*)
SRR12547280	Arabidopsis thaliana (*9*)	Arabidopsis thaliana (*9*)	seed (*8*)	endosperm (*1*);embryo (*1*);seed (*8*)	seed stage (*2*)	seed stage (*2*);young plant (*0*)	mix (*6*)	Columbia (*6*);Cape Verde Island (*6*)	sulphur sufficiency (*0*)	sulphur sufficiency (*0*)	control (*0*)	control (*0*)
SRR12547369	Arabidopsis thaliana (*9*)	Arabidopsis thaliana (*9*)	seed (*8*)	endosperm (*1*);embryo (*1*);seed (*8*)	seed stage (*2*)	seed stage (*2*);young plant (*0*)	mix (*6*)	Columbia (*6*);Cape Verde Island (*6*)	sulphur sufficiency (*0*)	sulphur sufficiency (*0*)	control (*0*)	control (*0*)
SRR12548279	Arabidopsis thaliana (*9*)	Arabidopsis thaliana (*9*)	seed (*8*)	endosperm (*1*);embryo (*1*);seed (*8*)	seed stage (*2*)	seed stage (*2*);young plant (*0*)	mix (*6*)	Columbia (*6*);Cape Verde Island (*6*)	sulphur sufficiency (*0*)	sulphur sufficiency (*0*)	control (*0*)	control (*0*)
SRR12548518	Arabidopsis thaliana (*9*)	Arabidopsis thaliana (*9*)	seed (*8*)	endosperm (*1*);embryo (*1*);seed (*8*)	seed stage (*2*)	seed stage (*2*);young plant (*0*)	mix (*6*)	Columbia (*6*);Cape Verde Island (*6*)	sulphur sufficiency (*0*)	sulphur sufficiency (*0*)	control (*0*)	control (*0*)
SRR1232489	Arabidopsis thaliana (*9*)	Arabidopsis thaliana (*9*)	seed (*8*)	seed (*8*)	seed stage (*0*)	seed stage (*0*)	Col-0 (*0*)	Col-0 (*0*)
SRR21354849	Arabidopsis thaliana (*9*)	Arabidopsis thaliana (*9*)	leaf (*9*)	leaf (*9*)					virus (*2*)	virus (*2*)			wild type (*8*)	wild type (*8*)
DRR168790	Arabidopsis thaliana (*9*)	Arabidopsis thaliana (*9*)	mix (*4*)	seed (*2*);seedling (*5*);shoot apical meristem (*4*)	seedling stage (*5*)	seed stage (*2*);young plant (*4*);seedling stage (*5*);sprout (*2*)	Columbia (*9*)	Columbia (*9*)	dark (*4*)	light (*1*);dark (*4*)
SRR12547275	Arabidopsis thaliana (*9*)	Arabidopsis thaliana (*9*)	seed (*8*)	endosperm (*1*);embryo (*1*);seed (*8*)	seed stage (*2*)	seed stage (*2*);young plant (*0*)	mix (*6*)	Columbia (*6*);Cape Verde Island (*6*)	sulphur sufficiency (*0*)	sulphur sufficiency (*0*)	control (*0*)	control (*0*)
SRR1232490	Arabidopsis thaliana (*9*)	Arabidopsis thaliana (*9*)	seed (*8*)	seed (*8*)	seed stage (*0*)	seed stage (*0*)	Col-0 (*0*)	Col-0 (*0*)
SRR21354776	Arabidopsis thaliana (*9*)	Arabidopsis thaliana (*9*)	leaf (*9*)	leaf (*9*)
SRR12548534	Arabidopsis thaliana (*9*)	Arabidopsis thaliana (*9*)	seed (*8*)	endosperm (*1*);embryo (*1*);seed (*8*)	seed stage (*2*)	seed stage (*2*);young plant (*0*)	mix (*6*)	Columbia (*6*);Cape Verde Island (*6*)	sulphur sufficiency (*0*)	sulphur sufficiency (*0*)	control (*0*)	control (*0*)
SRR12547101	Arabidopsis thaliana (*9*)	Arabidopsis thaliana (*9*)	seed (*8*)	endosperm (*1*);embryo (*1*);seed (*8*)	seed stage (*2*)	seed stage (*2*);young plant (*0*)	mix (*6*)	Columbia (*6*);Cape Verde Island (*6*)	sulphur sufficiency (*0*)	sulphur sufficiency (*0*)	control (*0*)	control (*0*)
SRR12547586	Arabidopsis thaliana (*9*)	Arabidopsis thaliana (*9*)	seed (*8*)	endosperm (*1*);embryo (*1*);seed (*8*)	seed stage (*2*)	seed stage (*2*);young plant (*0*)	mix (*6*)	Columbia (*6*);Cape Verde Island (*6*)	sulphur sufficiency (*0*)	sulphur sufficiency (*0*)	control (*0*)	control (*0*)
SRR12548457	Arabidopsis thaliana (*9*)	Arabidopsis thaliana (*9*)	seed (*8*)	endosperm (*1*);embryo (*1*);seed (*8*)	seed stage (*2*)	seed stage (*2*);young plant (*0*)	mix (*6*)	Columbia (*6*);Cape Verde Island (*6*)	sulphur sufficiency (*0*)	sulphur sufficiency (*0*)	control (*0*)	control (*0*)
SRR12547264	Arabidopsis thaliana (*9*)	Arabidopsis thaliana (*9*)	seed (*8*)	endosperm (*1*);embryo (*1*);seed (*8*)	seed stage (*2*)	seed stage (*2*);young plant (*0*)	mix (*6*)	Columbia (*6*);Cape Verde Island (*6*)	sulphur sufficiency (*0*)	sulphur sufficiency (*0*)	control (*0*)	control (*0*)
SRR12547462	Arabidopsis thaliana (*9*)	Arabidopsis thaliana (*9*)	seed (*8*)	endosperm (*1*);embryo (*1*);seed (*8*)	seed stage (*2*)	seed stage (*2*);young plant (*0*)	mix (*6*)	Columbia (*6*);Cape Verde Island (*6*)	sulphur sufficiency (*0*)	sulphur sufficiency (*0*)	control (*0*)	control (*0*)
SRR12547387	Arabidopsis thaliana (*9*)	Arabidopsis thaliana (*9*)	seed (*8*)	endosperm (*1*);embryo (*1*);seed (*8*)	seed stage (*2*)	seed stage (*2*);young plant (*0*)	mix (*6*)	Columbia (*6*);Cape Verde Island (*6*)	sulphur sufficiency (*0*)	sulphur sufficiency (*0*)	control (*0*)	control (*0*)
SRR12548741	Arabidopsis thaliana (*9*)	Arabidopsis thaliana (*9*)	seed (*8*)	endosperm (*1*);embryo (*1*);seed (*8*)	seed stage (*2*)	seed stage (*2*);young plant (*0*)	mix (*6*)	Columbia (*6*);Cape Verde Island (*6*)	sulphur sufficiency (*0*)	sulphur sufficiency (*0*)	control (*0*)	control (*0*)
SRR12548567	Arabidopsis thaliana (*9*)	Arabidopsis thaliana (*9*)	seed (*8*)	endosperm (*1*);embryo (*1*);seed (*8*)	seed stage (*2*)	seed stage (*2*);young plant (*0*)	mix (*6*)	Columbia (*6*);Cape Verde Island (*6*)	sulphur sufficiency (*0*)	sulphur sufficiency (*0*)	control (*0*)	control (*0*)
SRR21354724	Arabidopsis thaliana (*9*)	Arabidopsis thaliana (*9*)	leaf (*9*)	leaf (*9*)
SRR12547278	Arabidopsis thaliana (*9*)	Arabidopsis thaliana (*9*)	seed (*8*)	endosperm (*1*);embryo (*1*);seed (*8*)	seed stage (*2*)	seed stage (*2*);young plant (*0*)	mix (*6*)	Columbia (*6*);Cape Verde Island (*6*)	sulphur sufficiency (*0*)	sulphur sufficiency (*0*)	control (*0*)	control (*0*)
SRR11805983	Arabidopsis thaliana (*9*)	Arabidopsis thaliana (*9*)	fruit (*9*)	fruit (*9*)	mature plant (*8*)	mature plant (*8*);fruit stage (*5*)	Col-0 (*9*)	Col-0 (*9*)
SRR12548278	Arabidopsis thaliana (*9*)	Arabidopsis thaliana (*9*)	seed (*8*)	endosperm (*1*);embryo (*1*);seed (*8*)	seed stage (*2*)	seed stage (*2*);young plant (*0*)	mix (*6*)	Columbia (*6*);Cape Verde Island (*6*)	sulphur sufficiency (*0*)	sulphur sufficiency (*0*)	control (*0*)	control (*0*)
SRR5285652	Arabidopsis thaliana (*9*)	Arabidopsis thaliana (*9*)	root (*9*)	seed (*0*);stem (*1*);root (*9*)	young plant (*4*)	seedling stage (*1*);seed stage (*0*);young plant (*4*);sprout (*0*)	Wassilewskija (*9*)	Col-0 (*0*);Wassilewskija (*9*)	cold (*0*)	cold (*0*)	control (*4*)	control (*4*);treated (*0*)	mix (*0*)	transient (*0*);stable (*1*)
SRR5308794	Arabidopsis thaliana (*9*)	Arabidopsis thaliana (*9*)	root (*9*)	calli (*1*);root (*9*);stem (*1*);root tip (*1*);seed (*0*)	young plant (*4*)	seedling stage (*1*);seed stage (*0*);young plant (*4*);sprout (*0*)	Wassilewskija (*9*)	Wassilewskija (*9*)	cold (*0*)	cold (*0*)	control (*4*)	control (*4*);treated (*0*)	mix (*3*)	wild type (*3*);mutant (*3*);stable (*1*)
SRR12547430	Arabidopsis thaliana (*9*)	Arabidopsis thaliana (*9*)	seed (*8*)	endosperm (*1*);embryo (*1*);seed (*8*)	seed stage (*2*)	seed stage (*2*);young plant (*0*)	mix (*6*)	Columbia (*6*);Cape Verde Island (*6*)	sulphur sufficiency (*0*)	sulphur sufficiency (*0*)	control (*0*)	control (*0*)
SRR12548378	Arabidopsis thaliana (*9*)	Arabidopsis thaliana (*9*)	seed (*8*)	endosperm (*1*);embryo (*1*);seed (*8*)	seed stage (*2*)	seed stage (*2*);young plant (*0*)	mix (*6*)	Columbia (*6*);Cape Verde Island (*6*)	sulphur sufficiency (*0*)	sulphur sufficiency (*0*)	control (*0*)	control (*0*)
DRR168788	Arabidopsis thaliana (*9*)	Arabidopsis thaliana (*9*)	mix (*4*)	seed (*2*);seedling (*5*);shoot apical meristem (*4*)	seedling stage (*5*)	seed stage (*2*);young plant (*4*);seedling stage (*5*);sprout (*2*)	Columbia (*9*)	Columbia (*9*)	dark (*4*)	light (*1*);dark (*4*)
SRR12548505	Arabidopsis thaliana (*9*)	Arabidopsis thaliana (*9*)	seed (*8*)	endosperm (*1*);embryo (*1*);seed (*8*)	seed stage (*2*)	seed stage (*2*);young plant (*0*)	mix (*6*)	Columbia (*6*);Cape Verde Island (*6*)	sulphur sufficiency (*0*)	sulphur sufficiency (*0*)	control (*0*)	control (*0*)
SRR12548462	Arabidopsis thaliana (*9*)	Arabidopsis thaliana (*9*)	seed (*8*)	endosperm (*1*);embryo (*1*);seed (*8*)	seed stage (*2*)	seed stage (*2*);young plant (*0*)	mix (*6*)	Columbia (*6*);Cape Verde Island (*6*)	sulphur sufficiency (*0*)	sulphur sufficiency (*0*)	control (*0*)	control (*0*)
SRR12548226	Arabidopsis thaliana (*9*)	Arabidopsis thaliana (*9*)	seed (*8*)	endosperm (*1*);embryo (*1*);seed (*8*)	seed stage (*2*)	seed stage (*2*);young plant (*0*)	mix (*6*)	Columbia (*6*);Cape Verde Island (*6*)	sulphur sufficiency (*0*)	sulphur sufficiency (*0*)	control (*0*)	control (*0*)
SRR12548409	Arabidopsis thaliana (*9*)	Arabidopsis thaliana (*9*)	seed (*8*)	endosperm (*1*);embryo (*1*);seed (*8*)	seed stage (*2*)	seed stage (*2*);young plant (*0*)	mix (*6*)	Columbia (*6*);Cape Verde Island (*6*)	sulphur sufficiency (*0*)	sulphur sufficiency (*0*)	control (*0*)	control (*0*)
SRR12547648	Arabidopsis thaliana (*9*)	Arabidopsis thaliana (*9*)	seed (*8*)	endosperm (*1*);embryo (*1*);seed (*8*)	seed stage (*2*)	seed stage (*2*);young plant (*0*)	mix (*6*)	Columbia (*6*);Cape Verde Island (*6*)	sulphur sufficiency (*0*)	sulphur sufficiency (*0*)	control (*0*)	control (*0*)
SRR8275278	Arabidopsis thaliana (*9*)	Arabidopsis thaliana (*9*)	seed (*9*)	seed (*9*);stem (*1*);embryo (*1*)	seed stage (*2*)	seed stage (*2*);flowering (*1*)	Col-0 (*0*)	Col-0 (*0*)					mutant (*3*)	wild type (*1*);mutant (*3*)
SRR12547646	Arabidopsis thaliana (*9*)	Arabidopsis thaliana (*9*)	seed (*8*)	endosperm (*1*);embryo (*1*);seed (*8*)	seed stage (*2*)	seed stage (*2*);young plant (*0*)	mix (*6*)	Columbia (*6*);Cape Verde Island (*6*)	sulphur sufficiency (*0*)	sulphur sufficiency (*0*)	control (*0*)	control (*0*)
SRR12547399	Arabidopsis thaliana (*9*)	Arabidopsis thaliana (*9*)	seed (*8*)	endosperm (*1*);embryo (*1*);seed (*8*)	seed stage (*2*)	seed stage (*2*);young plant (*0*)	mix (*6*)	Columbia (*6*);Cape Verde Island (*6*)	sulphur sufficiency (*0*)	sulphur sufficiency (*0*)	control (*0*)	control (*0*)
SRR12547409	Arabidopsis thaliana (*9*)	Arabidopsis thaliana (*9*)	seed (*8*)	endosperm (*1*);embryo (*1*);seed (*8*)	seed stage (*2*)	seed stage (*2*);young plant (*0*)	mix (*6*)	Columbia (*6*);Cape Verde Island (*6*)	sulphur sufficiency (*0*)	sulphur sufficiency (*0*)	control (*0*)	control (*0*)
SRR12547210	Arabidopsis thaliana (*9*)	Arabidopsis thaliana (*9*)	seed (*8*)	endosperm (*1*);embryo (*1*);seed (*8*)	seed stage (*2*)	seed stage (*2*);young plant (*0*)	mix (*6*)	Columbia (*6*);Cape Verde Island (*6*)	sulphur sufficiency (*0*)	sulphur sufficiency (*0*)	control (*0*)	control (*0*)
SRR12548375	Arabidopsis thaliana (*9*)	Arabidopsis thaliana (*9*)	seed (*8*)	endosperm (*1*);embryo (*1*);seed (*8*)	seed stage (*2*)	seed stage (*2*);young plant (*0*)	mix (*6*)	Columbia (*6*);Cape Verde Island (*6*)	sulphur sufficiency (*0*)	sulphur sufficiency (*0*)	control (*0*)	control (*0*)
SRR5285654	Arabidopsis thaliana (*9*)	Arabidopsis thaliana (*9*)	root (*9*)	seed (*0*);stem (*1*);root (*9*)	young plant (*4*)	seedling stage (*1*);seed stage (*0*);young plant (*4*);sprout (*0*)	Wassilewskija (*9*)	Col-0 (*0*);Wassilewskija (*9*)	cold (*0*)	cold (*0*)	control (*4*)	control (*4*);treated (*0*)	mix (*0*)	transient (*0*);stable (*1*)
SRR5308796	Arabidopsis thaliana (*9*)	Arabidopsis thaliana (*9*)	root (*9*)	calli (*1*);root (*9*);stem (*1*);root tip (*1*);seed (*0*)	young plant (*4*)	seedling stage (*1*);seed stage (*0*);young plant (*4*);sprout (*0*)	Wassilewskija (*9*)	Wassilewskija (*9*)	cold (*0*)	cold (*0*)	control (*4*)	control (*4*);treated (*0*)	mix (*3*)	wild type (*3*);mutant (*3*);stable (*1*)
SRR12547609	Arabidopsis thaliana (*9*)	Arabidopsis thaliana (*9*)	seed (*8*)	endosperm (*1*);embryo (*1*);seed (*8*)	seed stage (*2*)	seed stage (*2*);young plant (*0*)	mix (*6*)	Columbia (*6*);Cape Verde Island (*6*)	sulphur sufficiency (*0*)	sulphur sufficiency (*0*)	control (*0*)	control (*0*)
SRR12548284	Arabidopsis thaliana (*9*)	Arabidopsis thaliana (*9*)	seed (*8*)	endosperm (*1*);embryo (*1*);seed (*8*)	seed stage (*2*)	seed stage (*2*);young plant (*0*)	mix (*6*)	Columbia (*6*);Cape Verde Island (*6*)	sulphur sufficiency (*0*)	sulphur sufficiency (*0*)	control (*0*)	control (*0*)
SRR5285642	Arabidopsis thaliana (*9*)	Arabidopsis thaliana (*9*)	root (*9*)	seed (*0*);stem (*1*);root (*9*)	young plant (*4*)	seedling stage (*1*);seed stage (*0*);young plant (*4*);sprout (*0*)	Wassilewskija (*9*)	Col-0 (*0*);Wassilewskija (*9*)	cold (*0*)	cold (*0*)	control (*4*)	control (*4*);treated (*0*)	mix (*0*)	transient (*0*);stable (*1*)
SRR5308784	Arabidopsis thaliana (*9*)	Arabidopsis thaliana (*9*)	root (*9*)	calli (*1*);root (*9*);stem (*1*);root tip (*1*);seed (*0*)	young plant (*4*)	seedling stage (*1*);seed stage (*0*);young plant (*4*);sprout (*0*)	Wassilewskija (*9*)	Wassilewskija (*9*)	cold (*0*)	cold (*0*)	control (*4*)	control (*4*);treated (*0*)	mix (*3*)	wild type (*3*);mutant (*3*);stable (*1*)
SRR7276491	Arabidopsis thaliana (*9*)	Arabidopsis thaliana (*9*)	seedling (*8*)	leaf (*3*);seedling (*8*)									wild type (*9*)	wild type (*9*);mutant (*3*)
SRR12547395	Arabidopsis thaliana (*9*)	Arabidopsis thaliana (*9*)	seed (*8*)	endosperm (*1*);embryo (*1*);seed (*8*)	seed stage (*2*)	seed stage (*2*);young plant (*0*)	mix (*6*)	Columbia (*6*);Cape Verde Island (*6*)	sulphur sufficiency (*0*)	sulphur sufficiency (*0*)	control (*0*)	control (*0*)
SRR12547583	Arabidopsis thaliana (*9*)	Arabidopsis thaliana (*9*)	seed (*8*)	endosperm (*1*);embryo (*1*);seed (*8*)	seed stage (*2*)	seed stage (*2*);young plant (*0*)	mix (*6*)	Columbia (*6*);Cape Verde Island (*6*)	sulphur sufficiency (*0*)	sulphur sufficiency (*0*)	control (*0*)	control (*0*)
SRR5285643	Arabidopsis thaliana (*9*)	Arabidopsis thaliana (*9*)	root (*9*)	seed (*0*);stem (*1*);root (*9*)	young plant (*4*)	seedling stage (*1*);seed stage (*0*);young plant (*4*);sprout (*0*)	Wassilewskija (*9*)	Col-0 (*0*);Wassilewskija (*9*)	cold (*0*)	cold (*0*)	control (*4*)	control (*4*);treated (*0*)	mix (*0*)	transient (*0*);stable (*1*)
SRR5308785	Arabidopsis thaliana (*9*)	Arabidopsis thaliana (*9*)	root (*9*)	calli (*1*);root (*9*);stem (*1*);root tip (*1*);seed (*0*)	young plant (*4*)	seedling stage (*1*);seed stage (*0*);young plant (*4*);sprout (*0*)	Wassilewskija (*9*)	Wassilewskija (*9*)	cold (*0*)	cold (*0*)	control (*4*)	control (*4*);treated (*0*)	mix (*3*)	wild type (*3*);mutant (*3*);stable (*1*)
SRR12547662	Arabidopsis thaliana (*9*)	Arabidopsis thaliana (*9*)	seed (*8*)	endosperm (*1*);embryo (*1*);seed (*8*)	seed stage (*2*)	seed stage (*2*);young plant (*0*)	mix (*6*)	Columbia (*6*);Cape Verde Island (*6*)	sulphur sufficiency (*0*)	sulphur sufficiency (*0*)	control (*0*)	control (*0*)
SRR12547427	Arabidopsis thaliana (*9*)	Arabidopsis thaliana (*9*)	seed (*8*)	endosperm (*1*);embryo (*1*);seed (*8*)	seed stage (*2*)	seed stage (*2*);young plant (*0*)	mix (*6*)	Columbia (*6*);Cape Verde Island (*6*)	sulphur sufficiency (*0*)	sulphur sufficiency (*0*)	control (*0*)	control (*0*)
SRR12547657	Arabidopsis thaliana (*9*)	Arabidopsis thaliana (*9*)	seed (*8*)	endosperm (*1*);embryo (*1*);seed (*8*)	seed stage (*2*)	seed stage (*2*);young plant (*0*)	mix (*6*)	Columbia (*6*);Cape Verde Island (*6*)	sulphur sufficiency (*0*)	sulphur sufficiency (*0*)	control (*0*)	control (*0*)
SRR21354783	Arabidopsis thaliana (*9*)	Arabidopsis thaliana (*9*)	leaf (*9*)	leaf (*9*)
SRR12547398	Arabidopsis thaliana (*9*)	Arabidopsis thaliana (*9*)	seed (*8*)	endosperm (*1*);embryo (*1*);seed (*8*)	seed stage (*2*)	seed stage (*2*);young plant (*0*)	mix (*6*)	Columbia (*6*);Cape Verde Island (*6*)	sulphur sufficiency (*0*)	sulphur sufficiency (*0*)	control (*0*)	control (*0*)
SRR5308786	Arabidopsis thaliana (*9*)	Arabidopsis thaliana (*9*)	root (*9*)	calli (*1*);root (*9*);stem (*1*);root tip (*1*);seed (*0*)	young plant (*4*)	seedling stage (*1*);seed stage (*0*);young plant (*4*);sprout (*0*)	Wassilewskija (*9*)	Wassilewskija (*9*)	cold (*0*)	cold (*0*)	control (*4*)	control (*4*);treated (*0*)	mix (*3*)	wild type (*3*);mutant (*3*);stable (*1*)
SRR5285644	Arabidopsis thaliana (*9*)	Arabidopsis thaliana (*9*)	root (*9*)	seed (*0*);stem (*1*);root (*9*)	young plant (*4*)	seedling stage (*1*);seed stage (*0*);young plant (*4*);sprout (*0*)	Wassilewskija (*9*)	Col-0 (*0*);Wassilewskija (*9*)	cold (*0*)	cold (*0*)	control (*4*)	control (*4*);treated (*0*)	mix (*0*)	transient (*0*);stable (*1*)
SRR5308795	Arabidopsis thaliana (*9*)	Arabidopsis thaliana (*9*)	root (*9*)	calli (*1*);root (*9*);stem (*1*);root tip (*1*);seed (*0*)	young plant (*4*)	seedling stage (*1*);seed stage (*0*);young plant (*4*);sprout (*0*)	Wassilewskija (*9*)	Wassilewskija (*9*)	cold (*0*)	cold (*0*)	control (*4*)	control (*4*);treated (*0*)	mix (*3*)	wild type (*3*);mutant (*3*);stable (*1*)
SRR5285653	Arabidopsis thaliana (*9*)	Arabidopsis thaliana (*9*)	root (*9*)	seed (*0*);stem (*1*);root (*9*)	young plant (*4*)	seedling stage (*1*);seed stage (*0*);young plant (*4*);sprout (*0*)	Wassilewskija (*9*)	Col-0 (*0*);Wassilewskija (*9*)	cold (*0*)	cold (*0*)	control (*4*)	control (*4*);treated (*0*)	mix (*0*)	transient (*0*);stable (*1*)
SRR12548456	Arabidopsis thaliana (*9*)	Arabidopsis thaliana (*9*)	seed (*8*)	endosperm (*1*);embryo (*1*);seed (*8*)	seed stage (*2*)	seed stage (*2*);young plant (*0*)	mix (*6*)	Columbia (*6*);Cape Verde Island (*6*)	sulphur sufficiency (*0*)	sulphur sufficiency (*0*)	control (*0*)	control (*0*)
SRR5308787	Arabidopsis thaliana (*9*)	Arabidopsis thaliana (*9*)	root (*9*)	calli (*1*);root (*9*);stem (*1*);root tip (*1*);seed (*0*)	young plant (*4*)	seedling stage (*1*);seed stage (*0*);young plant (*4*);sprout (*0*)	Wassilewskija (*9*)	Wassilewskija (*9*)	cold (*0*)	cold (*0*)	control (*4*)	control (*4*);treated (*0*)	mix (*3*)	wild type (*3*);mutant (*3*);stable (*1*)
SRR5285645	Arabidopsis thaliana (*9*)	Arabidopsis thaliana (*9*)	root (*9*)	seed (*0*);stem (*1*);root (*9*)	young plant (*4*)	seedling stage (*1*);seed stage (*0*);young plant (*4*);sprout (*0*)	Wassilewskija (*9*)	Col-0 (*0*);Wassilewskija (*9*)	cold (*0*)	cold (*0*)	control (*4*)	control (*4*);treated (*0*)	mix (*0*)	transient (*0*);stable (*1*)
SRR12547658	Arabidopsis thaliana (*9*)	Arabidopsis thaliana (*9*)	seed (*8*)	endosperm (*1*);embryo (*1*);seed (*8*)	seed stage (*2*)	seed stage (*2*);young plant (*0*)	mix (*6*)	Columbia (*6*);Cape Verde Island (*6*)	sulphur sufficiency (*0*)	sulphur sufficiency (*0*)	control (*0*)	control (*0*)
SRR12547288	Arabidopsis thaliana (*9*)	Arabidopsis thaliana (*9*)	seed (*8*)	endosperm (*1*);embryo (*1*);seed (*8*)	seed stage (*2*)	seed stage (*2*);young plant (*0*)	mix (*6*)	Columbia (*6*);Cape Verde Island (*6*)	sulphur sufficiency (*0*)	sulphur sufficiency (*0*)	control (*0*)	control (*0*)
SRR2932454	Arabidopsis thaliana (*9*)	Arabidopsis thaliana (*9*)	mix (*9*)	shoot system (*0*);seedling (*9*);root (*9*)	seedling stage (*1*)	seedling stage (*1*);young plant (*0*)			phosphorus (*3*)	sulphur sufficiency (*0*);phosphorus (*3*)	control (*0*)	control (*0*)	transient (*0*)	mutant (*1*);transient (*0*)
SRR12547663	Arabidopsis thaliana (*9*)	Arabidopsis thaliana (*9*)	seed (*8*)	endosperm (*1*);embryo (*1*);seed (*8*)	seed stage (*2*)	seed stage (*2*);young plant (*0*)	mix (*6*)	Columbia (*6*);Cape Verde Island (*6*)	sulphur sufficiency (*0*)	sulphur sufficiency (*0*)	control (*0*)	control (*0*)
SRR5308793	Arabidopsis thaliana (*9*)	Arabidopsis thaliana (*9*)	root (*9*)	calli (*1*);root (*9*);stem (*1*);root tip (*1*);seed (*0*)	young plant (*4*)	seedling stage (*1*);seed stage (*0*);young plant (*4*);sprout (*0*)	Wassilewskija (*9*)	Wassilewskija (*9*)	cold (*0*)	cold (*0*)	control (*4*)	control (*4*);treated (*0*)	mix (*3*)	wild type (*3*);mutant (*3*);stable (*1*)
SRR5285651	Arabidopsis thaliana (*9*)	Arabidopsis thaliana (*9*)	root (*9*)	seed (*0*);stem (*1*);root (*9*)	young plant (*4*)	seedling stage (*1*);seed stage (*0*);young plant (*4*);sprout (*0*)	Wassilewskija (*9*)	Col-0 (*0*);Wassilewskija (*9*)	cold (*0*)	cold (*0*)	control (*4*)	control (*4*);treated (*0*)	mix (*0*)	transient (*0*);stable (*1*)
SRR12547480	Arabidopsis thaliana (*9*)	Arabidopsis thaliana (*9*)	seed (*8*)	endosperm (*1*);embryo (*1*);seed (*8*)	seed stage (*2*)	seed stage (*2*);young plant (*0*)	mix (*6*)	Columbia (*6*);Cape Verde Island (*6*)	sulphur sufficiency (*0*)	sulphur sufficiency (*0*)	control (*0*)	control (*0*)
SRR12547671	Arabidopsis thaliana (*9*)	Arabidopsis thaliana (*9*)	seed (*8*)	endosperm (*1*);embryo (*1*);seed (*8*)	seed stage (*2*)	seed stage (*2*);young plant (*0*)	mix (*6*)	Columbia (*6*);Cape Verde Island (*6*)	sulphur sufficiency (*0*)	sulphur sufficiency (*0*)	control (*0*)	control (*0*)
SRR21354782	Arabidopsis thaliana (*9*)	Arabidopsis thaliana (*9*)	leaf (*9*)	leaf (*9*)
SRR12547655	Arabidopsis thaliana (*9*)	Arabidopsis thaliana (*9*)	seed (*8*)	endosperm (*1*);embryo (*1*);seed (*8*)	seed stage (*2*)	seed stage (*2*);young plant (*0*)	mix (*6*)	Columbia (*6*);Cape Verde Island (*6*)	sulphur sufficiency (*0*)	sulphur sufficiency (*0*)	control (*0*)	control (*0*)
SRR12548425	Arabidopsis thaliana (*9*)	Arabidopsis thaliana (*9*)	seed (*8*)	endosperm (*1*);embryo (*1*);seed (*8*)	seed stage (*2*)	seed stage (*2*);young plant (*0*)	mix (*6*)	Columbia (*6*);Cape Verde Island (*6*)	sulphur sufficiency (*0*)	sulphur sufficiency (*0*)	control (*0*)	control (*0*)
SRR7276502	Arabidopsis thaliana (*9*)	Arabidopsis thaliana (*9*)	seedling (*8*)	leaf (*3*);seedling (*8*)									wild type (*9*)	wild type (*9*);mutant (*3*)
SRR12547650	Arabidopsis thaliana (*9*)	Arabidopsis thaliana (*9*)	seed (*8*)	endosperm (*1*);embryo (*1*);seed (*8*)	seed stage (*2*)	seed stage (*2*);young plant (*0*)	mix (*6*)	Columbia (*6*);Cape Verde Island (*6*)	sulphur sufficiency (*0*)	sulphur sufficiency (*0*)	control (*0*)	control (*0*)
SRR12547290	Arabidopsis thaliana (*9*)	Arabidopsis thaliana (*9*)	seed (*8*)	endosperm (*1*);embryo (*1*);seed (*8*)	seed stage (*2*)	seed stage (*2*);young plant (*0*)	mix (*6*)	Columbia (*6*);Cape Verde Island (*6*)	sulphur sufficiency (*0*)	sulphur sufficiency (*0*)	control (*0*)	control (*0*)
SRR12547452	Arabidopsis thaliana (*9*)	Arabidopsis thaliana (*9*)	seed (*8*)	endosperm (*1*);embryo (*1*);seed (*8*)	seed stage (*2*)	seed stage (*2*);young plant (*0*)	mix (*6*)	Columbia (*6*);Cape Verde Island (*6*)	sulphur sufficiency (*0*)	sulphur sufficiency (*0*)	control (*0*)	control (*0*)
SRR12547272	Arabidopsis thaliana (*9*)	Arabidopsis thaliana (*9*)	seed (*8*)	endosperm (*1*);embryo (*1*);seed (*8*)	seed stage (*2*)	seed stage (*2*);young plant (*0*)	mix (*6*)	Columbia (*6*);Cape Verde Island (*6*)	sulphur sufficiency (*0*)	sulphur sufficiency (*0*)	control (*0*)	control (*0*)
SRR12547287	Arabidopsis thaliana (*9*)	Arabidopsis thaliana (*9*)	seed (*8*)	endosperm (*1*);embryo (*1*);seed (*8*)	seed stage (*2*)	seed stage (*2*);young plant (*0*)	mix (*6*)	Columbia (*6*);Cape Verde Island (*6*)	sulphur sufficiency (*0*)	sulphur sufficiency (*0*)	control (*0*)	control (*0*)
ERR11180312	Arabidopsis thaliana (*9*)	Arabidopsis thaliana (*9*)	mix (*1*)	leaf (*1*);cell suspensions (*1*);collet (*1*)	vegetative (*0*)	vegetative (*0*)			fungi (*2*)	fungi (*2*)
SRR12548474	Arabidopsis thaliana (*9*)	Arabidopsis thaliana (*9*)	seed (*8*)	endosperm (*1*);embryo (*1*);seed (*8*)	seed stage (*2*)	seed stage (*2*);young plant (*0*)	mix (*6*)	Columbia (*6*);Cape Verde Island (*6*)	sulphur sufficiency (*0*)	sulphur sufficiency (*0*)	control (*0*)	control (*0*)
SRR12547641	Arabidopsis thaliana (*9*)	Arabidopsis thaliana (*9*)	seed (*8*)	endosperm (*1*);embryo (*1*);seed (*8*)	seed stage (*2*)	seed stage (*2*);young plant (*0*)	mix (*6*)	Columbia (*6*);Cape Verde Island (*6*)	sulphur sufficiency (*0*)	sulphur sufficiency (*0*)	control (*0*)	control (*0*)
SRR12547477	Arabidopsis thaliana (*9*)	Arabidopsis thaliana (*9*)	seed (*8*)	endosperm (*1*);embryo (*1*);seed (*8*)	seed stage (*2*)	seed stage (*2*);young plant (*0*)	mix (*6*)	Columbia (*6*);Cape Verde Island (*6*)	sulphur sufficiency (*0*)	sulphur sufficiency (*0*)	control (*0*)	control (*0*)
SRR12547414	Arabidopsis thaliana (*9*)	Arabidopsis thaliana (*9*)	seed (*8*)	endosperm (*1*);embryo (*1*);seed (*8*)	seed stage (*2*)	seed stage (*2*);young plant (*0*)	mix (*6*)	Columbia (*6*);Cape Verde Island (*6*)	sulphur sufficiency (*0*)	sulphur sufficiency (*0*)	control (*0*)	control (*0*)
SRR12548566	Arabidopsis thaliana (*9*)	Arabidopsis thaliana (*9*)	seed (*8*)	endosperm (*1*);embryo (*1*);seed (*8*)	seed stage (*2*)	seed stage (*2*);young plant (*0*)	mix (*6*)	Columbia (*6*);Cape Verde Island (*6*)	sulphur sufficiency (*0*)	sulphur sufficiency (*0*)	control (*0*)	control (*0*)
SRR12548273	Arabidopsis thaliana (*9*)	Arabidopsis thaliana (*9*)	seed (*8*)	endosperm (*1*);embryo (*1*);seed (*8*)	seed stage (*2*)	seed stage (*2*);young plant (*0*)	mix (*6*)	Columbia (*6*);Cape Verde Island (*6*)	sulphur sufficiency (*0*)	sulphur sufficiency (*0*)	control (*0*)	control (*0*)
ERR7224443	Arabidopsis thaliana (*9*)	Arabidopsis thaliana (*9*)	leaf (*9*)	leaf (*9*);root (*1*)	vegetative (*8*)	vegetative (*8*);sprout (*0*);mature plant (*0*)	Col-0 (*9*)	Col-0 (*9*)			control (*0*)	control (*0*)	wild type (*9*)	wild type (*9*)
SRR6304928	Arabidopsis thaliana (*9*)	Arabidopsis thaliana (*9*)	seedling (*9*)	cotyledon (*3*);stem (*1*);seedling (*9*)	seedling stage (*2*)	sprout (*0*);seedling stage (*2*)	Columbia (*5*)	Columbia (*5*)					mix (*1*)	mutant (*1*);wild type (*1*)
SRR12547401	Arabidopsis thaliana (*9*)	Arabidopsis thaliana (*9*)	seed (*8*)	endosperm (*1*);embryo (*1*);seed (*8*)	seed stage (*2*)	seed stage (*2*);young plant (*0*)	mix (*6*)	Columbia (*6*);Cape Verde Island (*6*)	sulphur sufficiency (*0*)	sulphur sufficiency (*0*)	control (*0*)	control (*0*)
SRR12548281	Arabidopsis thaliana (*9*)	Arabidopsis thaliana (*9*)	seed (*8*)	endosperm (*1*);embryo (*1*);seed (*8*)	seed stage (*2*)	seed stage (*2*);young plant (*0*)	mix (*6*)	Columbia (*6*);Cape Verde Island (*6*)	sulphur sufficiency (*0*)	sulphur sufficiency (*0*)	control (*0*)	control (*0*)
SRR12547403	Arabidopsis thaliana (*9*)	Arabidopsis thaliana (*9*)	seed (*8*)	endosperm (*1*);embryo (*1*);seed (*8*)	seed stage (*2*)	seed stage (*2*);young plant (*0*)	mix (*6*)	Columbia (*6*);Cape Verde Island (*6*)	sulphur sufficiency (*0*)	sulphur sufficiency (*0*)	control (*0*)	control (*0*)
SRR12548242	Arabidopsis thaliana (*9*)	Arabidopsis thaliana (*9*)	seed (*8*)	endosperm (*1*);embryo (*1*);seed (*8*)	seed stage (*2*)	seed stage (*2*);young plant (*0*)	mix (*6*)	Columbia (*6*);Cape Verde Island (*6*)	sulphur sufficiency (*0*)	sulphur sufficiency (*0*)	control (*0*)	control (*0*)
SRR12547469	Arabidopsis thaliana (*9*)	Arabidopsis thaliana (*9*)	seed (*8*)	endosperm (*1*);embryo (*1*);seed (*8*)	seed stage (*2*)	seed stage (*2*);young plant (*0*)	mix (*6*)	Columbia (*6*);Cape Verde Island (*6*)	sulphur sufficiency (*0*)	sulphur sufficiency (*0*)	control (*0*)	control (*0*)
SRR12548471	Arabidopsis thaliana (*9*)	Arabidopsis thaliana (*9*)	seed (*8*)	endosperm (*1*);embryo (*1*);seed (*8*)	seed stage (*2*)	seed stage (*2*);young plant (*0*)	mix (*6*)	Columbia (*6*);Cape Verde Island (*6*)	sulphur sufficiency (*0*)	sulphur sufficiency (*0*)	control (*0*)	control (*0*)
SRR21354756	Arabidopsis thaliana (*9*)	Arabidopsis thaliana (*9*)	leaf (*9*)	leaf (*9*)
SRR12548669	Arabidopsis thaliana (*9*)	Arabidopsis thaliana (*9*)	seed (*8*)	endosperm (*1*);embryo (*1*);seed (*8*)	seed stage (*2*)	seed stage (*2*);young plant (*0*)	mix (*6*)	Columbia (*6*);Cape Verde Island (*6*)	sulphur sufficiency (*0*)	sulphur sufficiency (*0*)	control (*0*)	control (*0*)
SRR12547205	Arabidopsis thaliana (*9*)	Arabidopsis thaliana (*9*)	seed (*8*)	endosperm (*1*);embryo (*1*);seed (*8*)	seed stage (*2*)	seed stage (*2*);young plant (*0*)	mix (*6*)	Columbia (*6*);Cape Verde Island (*6*)	sulphur sufficiency (*0*)	sulphur sufficiency (*0*)	control (*0*)	control (*0*)
SRR21354734	Arabidopsis thaliana (*9*)	Arabidopsis thaliana (*9*)	leaf (*9*)	leaf (*9*)									wild type (*8*)	wild type (*8*)
SRR6508069	Arabidopsis thaliana (*9*)	Arabidopsis thaliana (*9*)	seedling (*9*)	seedling (*9*)	seedling stage (*1*)	seedling stage (*1*)					treated (*0*)	treated (*0*)	mix (*1*)	mutant (*1*);wild type (*1*)
SRR12548280	Arabidopsis thaliana (*9*)	Arabidopsis thaliana (*9*)	seed (*8*)	endosperm (*1*);embryo (*1*);seed (*8*)	seed stage (*2*)	seed stage (*2*);young plant (*0*)	mix (*6*)	Columbia (*6*);Cape Verde Island (*6*)	sulphur sufficiency (*0*)	sulphur sufficiency (*0*)	control (*0*)	control (*0*)
SRR11521294	Arabidopsis thaliana (*9*)	Arabidopsis thaliana (*9*)	flower (*9*)	flower (*9*)									wild type (*1*)	wild type (*1*)
SRR11214514	Arabidopsis thaliana (*9*)	Arabidopsis thaliana (*9*)	leaf (*8*)	leaf (*8*);seedling (*1*)	vegetative (*4*)	vegetative (*4*);seedling stage (*1*)	Angers (*1*)	Angers (*1*)	salt (*4*)	hydric stress (*1*);high-light intensity (*1*);salt (*4*);abiotic (*3*);heat (*0*)	mix (*0*)	treated (*0*);control (*0*)
SRR21354779	Arabidopsis thaliana (*9*)	Arabidopsis thaliana (*9*)	leaf (*9*)	leaf (*9*)
SRR12547456	Arabidopsis thaliana (*9*)	Arabidopsis thaliana (*9*)	seed (*8*)	endosperm (*1*);embryo (*1*);seed (*8*)	seed stage (*2*)	seed stage (*2*);young plant (*0*)	mix (*6*)	Columbia (*6*);Cape Verde Island (*6*)	sulphur sufficiency (*0*)	sulphur sufficiency (*0*)	control (*0*)	control (*0*)
SRR12547453	Arabidopsis thaliana (*9*)	Arabidopsis thaliana (*9*)	seed (*8*)	endosperm (*1*);embryo (*1*);seed (*8*)	seed stage (*2*)	seed stage (*2*);young plant (*0*)	mix (*6*)	Columbia (*6*);Cape Verde Island (*6*)	sulphur sufficiency (*0*)	sulphur sufficiency (*0*)	control (*0*)	control (*0*)
SRR6508068	Arabidopsis thaliana (*9*)	Arabidopsis thaliana (*9*)	seedling (*9*)	seedling (*9*)	seedling stage (*1*)	seedling stage (*1*)					treated (*0*)	treated (*0*)	mix (*1*)	mutant (*1*);wild type (*1*)
SRR21354788	Arabidopsis thaliana (*9*)	Arabidopsis thaliana (*9*)	leaf (*9*)	leaf (*9*)									wild type (*8*)	wild type (*8*)
SRR6304935	Arabidopsis thaliana (*9*)	Arabidopsis thaliana (*9*)	seedling (*9*)	cotyledon (*3*);stem (*1*);seedling (*9*)	seedling stage (*2*)	sprout (*0*);seedling stage (*2*)	Columbia (*5*)	Columbia (*5*)					mix (*1*)	mutant (*1*);wild type (*1*)
SRR12547466	Arabidopsis thaliana (*9*)	Arabidopsis thaliana (*9*)	seed (*8*)	endosperm (*1*);embryo (*1*);seed (*8*)	seed stage (*2*)	seed stage (*2*);young plant (*0*)	mix (*6*)	Columbia (*6*);Cape Verde Island (*6*)	sulphur sufficiency (*0*)	sulphur sufficiency (*0*)	control (*0*)	control (*0*)
SRR12548464	Arabidopsis thaliana (*9*)	Arabidopsis thaliana (*9*)	seed (*8*)	endosperm (*1*);embryo (*1*);seed (*8*)	seed stage (*2*)	seed stage (*2*);young plant (*0*)	mix (*6*)	Columbia (*6*);Cape Verde Island (*6*)	sulphur sufficiency (*0*)	sulphur sufficiency (*0*)	control (*0*)	control (*0*)
SRR21354781	Arabidopsis thaliana (*9*)	Arabidopsis thaliana (*9*)	leaf (*9*)	leaf (*9*)
SRR6304945	Arabidopsis thaliana (*9*)	Arabidopsis thaliana (*9*)	seedling (*9*)	cotyledon (*3*);stem (*1*);seedling (*9*)	seedling stage (*2*)	sprout (*0*);seedling stage (*2*)	Columbia (*5*)	Columbia (*5*)					mix (*1*)	mutant (*1*);wild type (*1*)
SRR5304448	Arabidopsis thaliana (*9*)	Arabidopsis thaliana (*9*)	root (*9*)	seed (*0*);stem (*1*);root (*9*);calli (*1*)	young plant (*4*)	seedling stage (*1*);seed stage (*0*);young plant (*4*);sprout (*0*)	Col-0 (*9*)	Col-0 (*9*)	cold (*0*)	cold (*0*)	mix (*0*)	treated (*0*);control (*0*)	mix (*3*)	wild type (*3*);mutant (*3*);stable (*1*)
SRR5285548	Arabidopsis thaliana (*9*)	Arabidopsis thaliana (*9*)	root (*9*)	seed (*0*);stem (*1*);root (*9*)	young plant (*4*)	seedling stage (*1*);seed stage (*0*);young plant (*4*);sprout (*0*)	Col-0 (*9*)	Wassilewskija (*0*);Col-0 (*9*)	cold (*0*)	cold (*0*)	mix (*0*)	treated (*0*);control (*0*)	mix (*0*)	transient (*0*);stable (*1*)
SRR5388656	Arabidopsis thaliana (*9*)	Arabidopsis thaliana (*9*)	seedling (*9*)	petal (*1*);seedling (*9*)	seedling stage (*3*)	seedling stage (*3*)			mix (*0*)	water excess (*0*);oxygen deficiency (*0*)	treated (*4*)	control (*0*);treated (*4*)
SRR21354730	Arabidopsis thaliana (*9*)	Arabidopsis thaliana (*9*)	leaf (*9*)	leaf (*9*)
SRR5285550	Arabidopsis thaliana (*9*)	Arabidopsis thaliana (*9*)	root (*9*)	seed (*0*);stem (*1*);root (*9*)	young plant (*4*)	seedling stage (*1*);seed stage (*0*);young plant (*4*);sprout (*0*)	Col-0 (*9*)	Wassilewskija (*0*);Col-0 (*9*)	cold (*0*)	cold (*0*)	mix (*0*)	treated (*0*);control (*0*)	mix (*0*)	transient (*0*);stable (*1*)
SRR5304450	Arabidopsis thaliana (*9*)	Arabidopsis thaliana (*9*)	root (*9*)	seed (*0*);stem (*1*);root (*9*);calli (*1*)	young plant (*4*)	seedling stage (*1*);seed stage (*0*);young plant (*4*);sprout (*0*)	Col-0 (*9*)	Col-0 (*9*)	cold (*0*)	cold (*0*)	mix (*0*)	treated (*0*);control (*0*)	mix (*3*)	wild type (*3*);mutant (*3*);stable (*1*)
SRR12547459	Arabidopsis thaliana (*9*)	Arabidopsis thaliana (*9*)	seed (*8*)	endosperm (*1*);embryo (*1*);seed (*8*)	seed stage (*2*)	seed stage (*2*);young plant (*0*)	mix (*6*)	Columbia (*6*);Cape Verde Island (*6*)	sulphur sufficiency (*0*)	sulphur sufficiency (*0*)	control (*0*)	control (*0*)
SRR12547435	Arabidopsis thaliana (*9*)	Arabidopsis thaliana (*9*)	seed (*8*)	endosperm (*1*);embryo (*1*);seed (*8*)	seed stage (*2*)	seed stage (*2*);young plant (*0*)	mix (*6*)	Columbia (*6*);Cape Verde Island (*6*)	sulphur sufficiency (*0*)	sulphur sufficiency (*0*)	control (*0*)	control (*0*)
SRR12547661	Arabidopsis thaliana (*9*)	Arabidopsis thaliana (*9*)	seed (*8*)	endosperm (*1*);embryo (*1*);seed (*8*)	seed stage (*2*)	seed stage (*2*);young plant (*0*)	mix (*6*)	Columbia (*6*);Cape Verde Island (*6*)	sulphur sufficiency (*0*)	sulphur sufficiency (*0*)	control (*0*)	control (*0*)
SRR7276488	Arabidopsis thaliana (*9*)	Arabidopsis thaliana (*9*)	seedling (*8*)	leaf (*3*);seedling (*8*)									mutant (*3*)	wild type (*1*);mutant (*3*)
SRR5286083	Arabidopsis thaliana (*9*)	Arabidopsis thaliana (*9*)	root (*9*)	seed (*0*);stem (*1*);root (*9*)	young plant (*4*)	seedling stage (*1*);seed stage (*0*);young plant (*4*);sprout (*0*)	Wassilewskija (*9*)	Col-0 (*0*);Wassilewskija (*9*)	cold (*0*)	cold (*0*)	mix (*0*)	treated (*0*);control (*0*)	mix (*0*)	transient (*0*);stable (*1*)
SRR5309225	Arabidopsis thaliana (*9*)	Arabidopsis thaliana (*9*)	root (*9*)	calli (*1*);root (*9*);stem (*1*);root tip (*1*);seed (*0*)	young plant (*4*)	seedling stage (*1*);seed stage (*0*);young plant (*4*);sprout (*0*)	Wassilewskija (*9*)	Wassilewskija (*9*)	cold (*0*)	cold (*0*)	mix (*0*)	treated (*0*);control (*0*)	mix (*3*)	wild type (*3*);mutant (*3*);stable (*1*)
SRR5286082	Arabidopsis thaliana (*9*)	Arabidopsis thaliana (*9*)	root (*9*)	seed (*0*);stem (*1*);root (*9*)	young plant (*4*)	seedling stage (*1*);seed stage (*0*);young plant (*4*);sprout (*0*)	Wassilewskija (*9*)	Col-0 (*0*);Wassilewskija (*9*)	cold (*0*)	cold (*0*)	mix (*0*)	treated (*0*);control (*0*)	mix (*0*)	transient (*0*);stable (*1*)
SRR5309224	Arabidopsis thaliana (*9*)	Arabidopsis thaliana (*9*)	root (*9*)	calli (*1*);root (*9*);stem (*1*);root tip (*1*);seed (*0*)	young plant (*4*)	seedling stage (*1*);seed stage (*0*);young plant (*4*);sprout (*0*)	Wassilewskija (*9*)	Wassilewskija (*9*)	cold (*0*)	cold (*0*)	mix (*0*)	treated (*0*);control (*0*)	mix (*3*)	wild type (*3*);mutant (*3*);stable (*1*)
SRR12548749	Arabidopsis thaliana (*9*)	Arabidopsis thaliana (*9*)	seed (*8*)	endosperm (*1*);embryo (*1*);seed (*8*)	seed stage (*2*)	seed stage (*2*);young plant (*0*)	mix (*6*)	Columbia (*6*);Cape Verde Island (*6*)	sulphur sufficiency (*0*)	sulphur sufficiency (*0*)	control (*0*)	control (*0*)
SRR12548448	Arabidopsis thaliana (*9*)	Arabidopsis thaliana (*9*)	seed (*8*)	endosperm (*1*);embryo (*1*);seed (*8*)	seed stage (*2*)	seed stage (*2*);young plant (*0*)	mix (*6*)	Columbia (*6*);Cape Verde Island (*6*)	sulphur sufficiency (*0*)	sulphur sufficiency (*0*)	control (*0*)	control (*0*)
SRR5304449	Arabidopsis thaliana (*9*)	Arabidopsis thaliana (*9*)	root (*9*)	seed (*0*);stem (*1*);root (*9*);calli (*1*)	young plant (*4*)	seedling stage (*1*);seed stage (*0*);young plant (*4*);sprout (*0*)	Col-0 (*9*)	Col-0 (*9*)	cold (*0*)	cold (*0*)	mix (*0*)	treated (*0*);control (*0*)	mix (*3*)	wild type (*3*);mutant (*3*);stable (*1*)
SRR5285549	Arabidopsis thaliana (*9*)	Arabidopsis thaliana (*9*)	root (*9*)	seed (*0*);stem (*1*);root (*9*)	young plant (*4*)	seedling stage (*1*);seed stage (*0*);young plant (*4*);sprout (*0*)	Col-0 (*9*)	Wassilewskija (*0*);Col-0 (*9*)	cold (*0*)	cold (*0*)	mix (*0*)	treated (*0*);control (*0*)	mix (*0*)	transient (*0*);stable (*1*)
SRR12547250	Arabidopsis thaliana (*9*)	Arabidopsis thaliana (*9*)	seed (*8*)	endosperm (*1*);embryo (*1*);seed (*8*)	seed stage (*2*)	seed stage (*2*);young plant (*0*)	mix (*6*)	Columbia (*6*);Cape Verde Island (*6*)	sulphur sufficiency (*0*)	sulphur sufficiency (*0*)	control (*0*)	control (*0*)
SRR12547608	Arabidopsis thaliana (*9*)	Arabidopsis thaliana (*9*)	seed (*8*)	endosperm (*1*);embryo (*1*);seed (*8*)	seed stage (*2*)	seed stage (*2*);young plant (*0*)	mix (*6*)	Columbia (*6*);Cape Verde Island (*6*)	sulphur sufficiency (*0*)	sulphur sufficiency (*0*)	control (*0*)	control (*0*)
SRR21354727	Arabidopsis thaliana (*9*)	Arabidopsis thaliana (*9*)	leaf (*9*)	leaf (*9*)
SRR5286084	Arabidopsis thaliana (*9*)	Arabidopsis thaliana (*9*)	root (*9*)	seed (*0*);stem (*1*);root (*9*)	young plant (*4*)	seedling stage (*1*);seed stage (*0*);young plant (*4*);sprout (*0*)	Wassilewskija (*9*)	Col-0 (*0*);Wassilewskija (*9*)	cold (*0*)	cold (*0*)	mix (*0*)	treated (*0*);control (*0*)	mix (*0*)	transient (*0*);stable (*1*)
SRR5309226	Arabidopsis thaliana (*9*)	Arabidopsis thaliana (*9*)	root (*9*)	calli (*1*);root (*9*);stem (*1*);root tip (*1*);seed (*0*)	young plant (*4*)	seedling stage (*1*);seed stage (*0*);young plant (*4*);sprout (*0*)	Wassilewskija (*9*)	Wassilewskija (*9*)	cold (*0*)	cold (*0*)	mix (*0*)	treated (*0*);control (*0*)	mix (*3*)	wild type (*3*);mutant (*3*);stable (*1*)
SRR12547674	Arabidopsis thaliana (*9*)	Arabidopsis thaliana (*9*)	seed (*8*)	endosperm (*1*);embryo (*1*);seed (*8*)	seed stage (*2*)	seed stage (*2*);young plant (*0*)	mix (*6*)	Columbia (*6*);Cape Verde Island (*6*)	sulphur sufficiency (*0*)	sulphur sufficiency (*0*)	control (*0*)	control (*0*)
SRR5304472	Arabidopsis thaliana (*9*)	Arabidopsis thaliana (*9*)	root (*9*)	seed (*0*);stem (*1*);root (*9*);calli (*1*)	young plant (*4*)	seedling stage (*1*);seed stage (*0*);young plant (*4*);sprout (*0*)	Col-0 (*9*)	Col-0 (*9*)	cold (*0*)	cold (*0*)	mix (*0*)	treated (*0*);control (*0*)	mix (*3*)	wild type (*3*);mutant (*3*);stable (*1*)
SRR5285572	Arabidopsis thaliana (*9*)	Arabidopsis thaliana (*9*)	root (*9*)	seed (*0*);stem (*1*);root (*9*)	young plant (*4*)	seedling stage (*1*);seed stage (*0*);young plant (*4*);sprout (*0*)	Col-0 (*9*)	Wassilewskija (*0*);Col-0 (*9*)	cold (*0*)	cold (*0*)	mix (*0*)	treated (*0*);control (*0*)	mix (*0*)	transient (*0*);stable (*1*)
SRR5286085	Arabidopsis thaliana (*9*)	Arabidopsis thaliana (*9*)	root (*9*)	seed (*0*);stem (*1*);root (*9*)	young plant (*4*)	seedling stage (*1*);seed stage (*0*);young plant (*4*);sprout (*0*)	Wassilewskija (*9*)	Col-0 (*0*);Wassilewskija (*9*)	cold (*0*)	cold (*0*)	mix (*0*)	treated (*0*);control (*0*)	mix (*0*)	transient (*0*);stable (*1*)
SRR5309227	Arabidopsis thaliana (*9*)	Arabidopsis thaliana (*9*)	root (*9*)	calli (*1*);root (*9*);stem (*1*);root tip (*1*);seed (*0*)	young plant (*4*)	seedling stage (*1*);seed stage (*0*);young plant (*4*);sprout (*0*)	Wassilewskija (*9*)	Wassilewskija (*9*)	cold (*0*)	cold (*0*)	mix (*0*)	treated (*0*);control (*0*)	mix (*3*)	wild type (*3*);mutant (*3*);stable (*1*)
SRR5285566	Arabidopsis thaliana (*9*)	Arabidopsis thaliana (*9*)	root (*9*)	seed (*0*);stem (*1*);root (*9*)	young plant (*4*)	seedling stage (*1*);seed stage (*0*);young plant (*4*);sprout (*0*)	Col-0 (*9*)	Wassilewskija (*0*);Col-0 (*9*)	cold (*0*)	cold (*0*)	mix (*0*)	treated (*0*);control (*0*)	mix (*0*)	transient (*0*);stable (*1*)
SRR5304466	Arabidopsis thaliana (*9*)	Arabidopsis thaliana (*9*)	root (*9*)	seed (*0*);stem (*1*);root (*9*);calli (*1*)	young plant (*4*)	seedling stage (*1*);seed stage (*0*);young plant (*4*);sprout (*0*)	Col-0 (*9*)	Col-0 (*9*)	cold (*0*)	cold (*0*)	mix (*0*)	treated (*0*);control (*0*)	mix (*3*)	wild type (*3*);mutant (*3*);stable (*1*)
SRR11805991	Arabidopsis thaliana (*9*)	Arabidopsis thaliana (*9*)	flower (*8*)	flower (*8*)	mature plant (*8*)	mature plant (*8*);flowering (*4*)	Col-0 (*9*)	Col-0 (*9*)
SRR5285962	Arabidopsis thaliana (*9*)	Arabidopsis thaliana (*9*)	root (*9*)	seed (*0*);stem (*1*);root (*9*)	young plant (*4*)	seedling stage (*1*);seed stage (*0*);young plant (*4*);sprout (*0*)	Wassilewskija (*9*)	Col-0 (*0*);Wassilewskija (*9*)	cold (*0*)	cold (*0*)	control (*4*)	control (*4*);treated (*0*)	mix (*0*)	transient (*0*);stable (*1*)
SRR5309104	Arabidopsis thaliana (*9*)	Arabidopsis thaliana (*9*)	root (*9*)	calli (*1*);root (*9*);stem (*1*);root tip (*1*);seed (*0*)	young plant (*4*)	seedling stage (*1*);seed stage (*0*);young plant (*4*);sprout (*0*)	Wassilewskija (*9*)	Wassilewskija (*9*)	cold (*0*)	cold (*0*)	control (*4*)	control (*4*);treated (*0*)	mix (*3*)	wild type (*3*);mutant (*3*);stable (*1*)
SRR7276493	Arabidopsis thaliana (*9*)	Arabidopsis thaliana (*9*)	seedling (*8*)	leaf (*3*);seedling (*8*)									wild type (*9*)	wild type (*9*);mutant (*3*)
SRR5285963	Arabidopsis thaliana (*9*)	Arabidopsis thaliana (*9*)	root (*9*)	seed (*0*);stem (*1*);root (*9*)	young plant (*4*)	seedling stage (*1*);seed stage (*0*);young plant (*4*);sprout (*0*)	Wassilewskija (*9*)	Col-0 (*0*);Wassilewskija (*9*)	cold (*0*)	cold (*0*)	control (*4*)	control (*4*);treated (*0*)	mix (*0*)	transient (*0*);stable (*1*)
SRR5309105	Arabidopsis thaliana (*9*)	Arabidopsis thaliana (*9*)	root (*9*)	calli (*1*);root (*9*);stem (*1*);root tip (*1*);seed (*0*)	young plant (*4*)	seedling stage (*1*);seed stage (*0*);young plant (*4*);sprout (*0*)	Wassilewskija (*9*)	Wassilewskija (*9*)	cold (*0*)	cold (*0*)	control (*4*)	control (*4*);treated (*0*)	mix (*3*)	wild type (*3*);mutant (*3*);stable (*1*)
SRR12547445	Arabidopsis thaliana (*9*)	Arabidopsis thaliana (*9*)	seed (*8*)	endosperm (*1*);embryo (*1*);seed (*8*)	seed stage (*2*)	seed stage (*2*);young plant (*0*)	mix (*6*)	Columbia (*6*);Cape Verde Island (*6*)	sulphur sufficiency (*0*)	sulphur sufficiency (*0*)	control (*0*)	control (*0*)
SRR21354780	Arabidopsis thaliana (*9*)	Arabidopsis thaliana (*9*)	leaf (*9*)	leaf (*9*)
SRR21354726	Arabidopsis thaliana (*9*)	Arabidopsis thaliana (*9*)	leaf (*9*)	leaf (*9*)
SRR5285574	Arabidopsis thaliana (*9*)	Arabidopsis thaliana (*9*)	root (*9*)	seed (*0*);stem (*1*);root (*9*)	young plant (*4*)	seedling stage (*1*);seed stage (*0*);young plant (*4*);sprout (*0*)	Col-0 (*9*)	Wassilewskija (*0*);Col-0 (*9*)	cold (*0*)	cold (*0*)	mix (*0*)	treated (*0*);control (*0*)	mix (*0*)	transient (*0*);stable (*1*)
SRR5304474	Arabidopsis thaliana (*9*)	Arabidopsis thaliana (*9*)	root (*9*)	seed (*0*);stem (*1*);root (*9*);calli (*1*)	young plant (*4*)	seedling stage (*1*);seed stage (*0*);young plant (*4*);sprout (*0*)	Col-0 (*9*)	Col-0 (*9*)	cold (*0*)	cold (*0*)	mix (*0*)	treated (*0*);control (*0*)	mix (*3*)	wild type (*3*);mutant (*3*);stable (*1*)
SRR5309106	Arabidopsis thaliana (*9*)	Arabidopsis thaliana (*9*)	root (*9*)	calli (*1*);root (*9*);stem (*1*);root tip (*1*);seed (*0*)	young plant (*4*)	seedling stage (*1*);seed stage (*0*);young plant (*4*);sprout (*0*)	Wassilewskija (*9*)	Wassilewskija (*9*)	cold (*0*)	cold (*0*)	control (*4*)	control (*4*);treated (*0*)	mix (*3*)	wild type (*3*);mutant (*3*);stable (*1*)
SRR5285964	Arabidopsis thaliana (*9*)	Arabidopsis thaliana (*9*)	root (*9*)	seed (*0*);stem (*1*);root (*9*)	young plant (*4*)	seedling stage (*1*);seed stage (*0*);young plant (*4*);sprout (*0*)	Wassilewskija (*9*)	Col-0 (*0*);Wassilewskija (*9*)	cold (*0*)	cold (*0*)	control (*4*)	control (*4*);treated (*0*)	mix (*0*)	transient (*0*);stable (*1*)
SRR6304933	Arabidopsis thaliana (*9*)	Arabidopsis thaliana (*9*)	seedling (*9*)	cotyledon (*3*);stem (*1*);seedling (*9*)	seedling stage (*2*)	sprout (*0*);seedling stage (*2*)	Columbia (*5*)	Columbia (*5*)					mix (*1*)	mutant (*1*);wild type (*1*)
SRR12547464	Arabidopsis thaliana (*9*)	Arabidopsis thaliana (*9*)	seed (*8*)	endosperm (*1*);embryo (*1*);seed (*8*)	seed stage (*2*)	seed stage (*2*);young plant (*0*)	mix (*6*)	Columbia (*6*);Cape Verde Island (*6*)	sulphur sufficiency (*0*)	sulphur sufficiency (*0*)	control (*0*)	control (*0*)
SRR5285965	Arabidopsis thaliana (*9*)	Arabidopsis thaliana (*9*)	root (*9*)	seed (*0*);stem (*1*);root (*9*)	young plant (*4*)	seedling stage (*1*);seed stage (*0*);young plant (*4*);sprout (*0*)	Wassilewskija (*9*)	Col-0 (*0*);Wassilewskija (*9*)	cold (*0*)	cold (*0*)	control (*4*)	control (*4*);treated (*0*)	mix (*0*)	transient (*0*);stable (*1*)
SRR5309107	Arabidopsis thaliana (*9*)	Arabidopsis thaliana (*9*)	root (*9*)	calli (*1*);root (*9*);stem (*1*);root tip (*1*);seed (*0*)	young plant (*4*)	seedling stage (*1*);seed stage (*0*);young plant (*4*);sprout (*0*)	Wassilewskija (*9*)	Wassilewskija (*9*)	cold (*0*)	cold (*0*)	control (*4*)	control (*4*);treated (*0*)	mix (*3*)	wild type (*3*);mutant (*3*);stable (*1*)
SRR12547647	Arabidopsis thaliana (*9*)	Arabidopsis thaliana (*9*)	seed (*8*)	endosperm (*1*);embryo (*1*);seed (*8*)	seed stage (*2*)	seed stage (*2*);young plant (*0*)	mix (*6*)	Columbia (*6*);Cape Verde Island (*6*)	sulphur sufficiency (*0*)	sulphur sufficiency (*0*)	control (*0*)	control (*0*)
SRR5304612	Arabidopsis thaliana (*9*)	Arabidopsis thaliana (*9*)	root (*9*)	seed (*0*);stem (*1*);root (*9*);calli (*1*)	young plant (*4*)	seedling stage (*1*);seed stage (*0*);young plant (*4*);sprout (*0*)	Col-0 (*2*)	Col-0 (*2*)	cold (*0*)	cold (*0*)	mix (*0*)	treated (*0*);control (*0*)	mix (*3*)	wild type (*3*);mutant (*3*);stable (*1*)
SRR12547431	Arabidopsis thaliana (*9*)	Arabidopsis thaliana (*9*)	seed (*8*)	endosperm (*1*);embryo (*1*);seed (*8*)	seed stage (*2*)	seed stage (*2*);young plant (*0*)	mix (*6*)	Columbia (*6*);Cape Verde Island (*6*)	sulphur sufficiency (*0*)	sulphur sufficiency (*0*)	control (*0*)	control (*0*)
SRR12547096	Arabidopsis thaliana (*9*)	Arabidopsis thaliana (*9*)	seed (*8*)	endosperm (*1*);embryo (*1*);seed (*8*)	seed stage (*2*)	seed stage (*2*);young plant (*0*)	mix (*6*)	Columbia (*6*);Cape Verde Island (*6*)	sulphur sufficiency (*0*)	sulphur sufficiency (*0*)	control (*0*)	control (*0*)
SRR7276504	Arabidopsis thaliana (*9*)	Arabidopsis thaliana (*9*)	seedling (*8*)	leaf (*3*);seedling (*8*)									mutant (*3*)	wild type (*1*);mutant (*3*)
SRR12547451	Arabidopsis thaliana (*9*)	Arabidopsis thaliana (*9*)	seed (*8*)	endosperm (*1*);embryo (*1*);seed (*8*)	seed stage (*2*)	seed stage (*2*);young plant (*0*)	mix (*6*)	Columbia (*6*);Cape Verde Island (*6*)	sulphur sufficiency (*0*)	sulphur sufficiency (*0*)	control (*0*)	control (*0*)
SRR6304932	Arabidopsis thaliana (*9*)	Arabidopsis thaliana (*9*)	seedling (*9*)	cotyledon (*3*);stem (*1*);seedling (*9*)	seedling stage (*2*)	sprout (*0*);seedling stage (*2*)	Columbia (*5*)	Columbia (*5*)					mix (*1*)	mutant (*1*);wild type (*1*)
SRR12547670	Arabidopsis thaliana (*9*)	Arabidopsis thaliana (*9*)	seed (*8*)	endosperm (*1*);embryo (*1*);seed (*8*)	seed stage (*2*)	seed stage (*2*);young plant (*0*)	mix (*6*)	Columbia (*6*);Cape Verde Island (*6*)	sulphur sufficiency (*0*)	sulphur sufficiency (*0*)	control (*0*)	control (*0*)
SRR5308964	Arabidopsis thaliana (*9*)	Arabidopsis thaliana (*9*)	root (*9*)	calli (*1*);root (*9*);stem (*1*);root tip (*1*);seed (*0*)	young plant (*4*)	seedling stage (*1*);seed stage (*0*);young plant (*4*);sprout (*0*)	Wassilewskija (*2*)	Wassilewskija (*2*)	cold (*0*)	cold (*0*)	control (*4*)	control (*4*);treated (*0*)	mix (*3*)	wild type (*3*);mutant (*3*);stable (*1*)
SRR5304473	Arabidopsis thaliana (*9*)	Arabidopsis thaliana (*9*)	root (*9*)	seed (*0*);stem (*1*);root (*9*);calli (*1*)	young plant (*4*)	seedling stage (*1*);seed stage (*0*);young plant (*4*);sprout (*0*)	Col-0 (*9*)	Col-0 (*9*)	cold (*0*)	cold (*0*)	mix (*0*)	treated (*0*);control (*0*)	mix (*3*)	wild type (*3*);mutant (*3*);stable (*1*)
SRR5285573	Arabidopsis thaliana (*9*)	Arabidopsis thaliana (*9*)	root (*9*)	seed (*0*);stem (*1*);root (*9*)	young plant (*4*)	seedling stage (*1*);seed stage (*0*);young plant (*4*);sprout (*0*)	Col-0 (*9*)	Wassilewskija (*0*);Col-0 (*9*)	cold (*0*)	cold (*0*)	mix (*0*)	treated (*0*);control (*0*)	mix (*0*)	transient (*0*);stable (*1*)
SRR21354755	Arabidopsis thaliana (*9*)	Arabidopsis thaliana (*9*)	leaf (*9*)	leaf (*9*)
SRR5304614	Arabidopsis thaliana (*9*)	Arabidopsis thaliana (*9*)	root (*9*)	seed (*0*);stem (*1*);root (*9*);calli (*1*)	young plant (*4*)	seedling stage (*1*);seed stage (*0*);young plant (*4*);sprout (*0*)	Col-0 (*2*)	Col-0 (*2*)	cold (*0*)	cold (*0*)	mix (*0*)	treated (*0*);control (*0*)	mix (*3*)	wild type (*3*);mutant (*3*);stable (*1*)
SRR12547419	Arabidopsis thaliana (*9*)	Arabidopsis thaliana (*9*)	seed (*8*)	endosperm (*1*);embryo (*1*);seed (*8*)	seed stage (*2*)	seed stage (*2*);young plant (*0*)	mix (*6*)	Columbia (*6*);Cape Verde Island (*6*)	sulphur sufficiency (*0*)	sulphur sufficiency (*0*)	control (*0*)	control (*0*)
SRR5308965	Arabidopsis thaliana (*9*)	Arabidopsis thaliana (*9*)	root (*9*)	calli (*1*);root (*9*);stem (*1*);root tip (*1*);seed (*0*)	young plant (*4*)	seedling stage (*1*);seed stage (*0*);young plant (*4*);sprout (*0*)	Wassilewskija (*2*)	Wassilewskija (*2*)	cold (*0*)	cold (*0*)	control (*4*)	control (*4*);treated (*0*)	mix (*3*)	wild type (*3*);mutant (*3*);stable (*1*)
SRR5304672	Arabidopsis thaliana (*9*)	Arabidopsis thaliana (*9*)	root (*9*)	seed (*0*);stem (*1*);root (*9*);calli (*1*)	young plant (*4*)	seedling stage (*1*);seed stage (*0*);young plant (*4*);sprout (*0*)	Col-0 (*2*)	Col-0 (*2*)	cold (*0*)	cold (*0*)	mix (*0*)	treated (*0*);control (*0*)	mix (*3*)	wild type (*3*);mutant (*3*);stable (*1*)
SRR12547274	Arabidopsis thaliana (*9*)	Arabidopsis thaliana (*9*)	seed (*8*)	endosperm (*1*);embryo (*1*);seed (*8*)	seed stage (*2*)	seed stage (*2*);young plant (*0*)	mix (*6*)	Columbia (*6*);Cape Verde Island (*6*)	sulphur sufficiency (*0*)	sulphur sufficiency (*0*)	control (*0*)	control (*0*)
SRR12547673	Arabidopsis thaliana (*9*)	Arabidopsis thaliana (*9*)	seed (*8*)	endosperm (*1*);embryo (*1*);seed (*8*)	seed stage (*2*)	seed stage (*2*);young plant (*0*)	mix (*6*)	Columbia (*6*);Cape Verde Island (*6*)	sulphur sufficiency (*0*)	sulphur sufficiency (*0*)	control (*0*)	control (*0*)
SRR5285571	Arabidopsis thaliana (*9*)	Arabidopsis thaliana (*9*)	root (*9*)	seed (*0*);stem (*1*);root (*9*)	young plant (*4*)	seedling stage (*1*);seed stage (*0*);young plant (*4*);sprout (*0*)	Col-0 (*9*)	Wassilewskija (*0*);Col-0 (*9*)	cold (*0*)	cold (*0*)	mix (*0*)	treated (*0*);control (*0*)	mix (*0*)	transient (*0*);stable (*1*)
SRR5304471	Arabidopsis thaliana (*9*)	Arabidopsis thaliana (*9*)	root (*9*)	seed (*0*);stem (*1*);root (*9*);calli (*1*)	young plant (*4*)	seedling stage (*1*);seed stage (*0*);young plant (*4*);sprout (*0*)	Col-0 (*9*)	Col-0 (*9*)	cold (*0*)	cold (*0*)	mix (*0*)	treated (*0*);control (*0*)	mix (*3*)	wild type (*3*);mutant (*3*);stable (*1*)
SRR5308966	Arabidopsis thaliana (*9*)	Arabidopsis thaliana (*9*)	root (*9*)	calli (*1*);root (*9*);stem (*1*);root tip (*1*);seed (*0*)	young plant (*4*)	seedling stage (*1*);seed stage (*0*);young plant (*4*);sprout (*0*)	Wassilewskija (*2*)	Wassilewskija (*2*)	cold (*0*)	cold (*0*)	control (*4*)	control (*4*);treated (*0*)	mix (*3*)	wild type (*3*);mutant (*3*);stable (*1*)
SRR5309114	Arabidopsis thaliana (*9*)	Arabidopsis thaliana (*9*)	root (*9*)	calli (*1*);root (*9*);stem (*1*);root tip (*1*);seed (*0*)	young plant (*4*)	seedling stage (*1*);seed stage (*0*);young plant (*4*);sprout (*0*)	Wassilewskija (*9*)	Wassilewskija (*9*)	cold (*0*)	cold (*0*)	control (*4*)	control (*4*);treated (*0*)	mix (*3*)	wild type (*3*);mutant (*3*);stable (*1*)
SRR5285972	Arabidopsis thaliana (*9*)	Arabidopsis thaliana (*9*)	root (*9*)	seed (*0*);stem (*1*);root (*9*)	young plant (*4*)	seedling stage (*1*);seed stage (*0*);young plant (*4*);sprout (*0*)	Wassilewskija (*9*)	Col-0 (*0*);Wassilewskija (*9*)	cold (*0*)	cold (*0*)	control (*4*)	control (*4*);treated (*0*)	mix (*0*)	transient (*0*);stable (*1*)
SRR5308967	Arabidopsis thaliana (*9*)	Arabidopsis thaliana (*9*)	root (*9*)	calli (*1*);root (*9*);stem (*1*);root tip (*1*);seed (*0*)	young plant (*4*)	seedling stage (*1*);seed stage (*0*);young plant (*4*);sprout (*0*)	Wassilewskija (*2*)	Wassilewskija (*2*)	cold (*0*)	cold (*0*)	control (*4*)	control (*4*);treated (*0*)	mix (*3*)	wild type (*3*);mutant (*3*);stable (*1*)
SRR5304613	Arabidopsis thaliana (*9*)	Arabidopsis thaliana (*9*)	root (*9*)	seed (*0*);stem (*1*);root (*9*);calli (*1*)	young plant (*4*)	seedling stage (*1*);seed stage (*0*);young plant (*4*);sprout (*0*)	Col-0 (*2*)	Col-0 (*2*)	cold (*0*)	cold (*0*)	mix (*0*)	treated (*0*);control (*0*)	mix (*3*)	wild type (*3*);mutant (*3*);stable (*1*)
SRR5304674	Arabidopsis thaliana (*9*)	Arabidopsis thaliana (*9*)	root (*9*)	seed (*0*);stem (*1*);root (*9*);calli (*1*)	young plant (*4*)	seedling stage (*1*);seed stage (*0*);young plant (*4*);sprout (*0*)	Col-0 (*2*)	Col-0 (*2*)	cold (*0*)	cold (*0*)	mix (*0*)	treated (*0*);control (*0*)	mix (*3*)	wild type (*3*);mutant (*3*);stable (*1*)
SRR5285957	Arabidopsis thaliana (*9*)	Arabidopsis thaliana (*9*)	root (*9*)	seed (*0*);stem (*1*);root (*9*)	young plant (*4*)	seedling stage (*1*);seed stage (*0*);young plant (*4*);sprout (*0*)	Wassilewskija (*9*)	Col-0 (*0*);Wassilewskija (*9*)	cold (*0*)	cold (*0*)	control (*4*)	control (*4*);treated (*0*)	mix (*0*)	transient (*0*);stable (*1*)
SRR5309099	Arabidopsis thaliana (*9*)	Arabidopsis thaliana (*9*)	root (*9*)	calli (*1*);root (*9*);stem (*1*);root tip (*1*);seed (*0*)	young plant (*4*)	seedling stage (*1*);seed stage (*0*);young plant (*4*);sprout (*0*)	Wassilewskija (*9*)	Wassilewskija (*9*)	cold (*0*)	cold (*0*)	control (*4*)	control (*4*);treated (*0*)	mix (*3*)	wild type (*3*);mutant (*3*);stable (*1*)
SRR12547457	Arabidopsis thaliana (*9*)	Arabidopsis thaliana (*9*)	seed (*8*)	endosperm (*1*);embryo (*1*);seed (*8*)	seed stage (*2*)	seed stage (*2*);young plant (*0*)	mix (*6*)	Columbia (*6*);Cape Verde Island (*6*)	sulphur sufficiency (*0*)	sulphur sufficiency (*0*)	control (*0*)	control (*0*)
SRR5308674	Arabidopsis thaliana (*9*)	Arabidopsis thaliana (*9*)	root (*9*)	calli (*1*);root (*9*);stem (*1*);root tip (*1*);seed (*0*)	young plant (*4*)	seedling stage (*1*);seed stage (*0*);young plant (*4*);sprout (*0*)	Wassilewskija (*2*)	Wassilewskija (*2*)	cold (*0*)	cold (*0*)	control (*4*)	control (*4*);treated (*0*)	mix (*3*)	wild type (*3*);mutant (*3*);stable (*1*)
SRR5304611	Arabidopsis thaliana (*9*)	Arabidopsis thaliana (*9*)	root (*9*)	seed (*0*);stem (*1*);root (*9*);calli (*1*)	young plant (*4*)	seedling stage (*1*);seed stage (*0*);young plant (*4*);sprout (*0*)	Col-0 (*2*)	Col-0 (*2*)	cold (*0*)	cold (*0*)	mix (*0*)	treated (*0*);control (*0*)	mix (*3*)	wild type (*3*);mutant (*3*);stable (*1*)
SRR12547470	Arabidopsis thaliana (*9*)	Arabidopsis thaliana (*9*)	seed (*8*)	endosperm (*1*);embryo (*1*);seed (*8*)	seed stage (*2*)	seed stage (*2*);young plant (*0*)	mix (*6*)	Columbia (*6*);Cape Verde Island (*6*)	sulphur sufficiency (*0*)	sulphur sufficiency (*0*)	control (*0*)	control (*0*)
SRR5308924	Arabidopsis thaliana (*9*)	Arabidopsis thaliana (*9*)	root (*9*)	calli (*1*);root (*9*);stem (*1*);root tip (*1*);seed (*0*)	young plant (*4*)	seedling stage (*1*);seed stage (*0*);young plant (*4*);sprout (*0*)	Wassilewskija (*9*)	Wassilewskija (*9*)	cold (*0*)	cold (*0*)	mix (*0*)	treated (*0*);control (*0*)	mix (*3*)	wild type (*3*);mutant (*3*);stable (*1*)
SRR5285782	Arabidopsis thaliana (*9*)	Arabidopsis thaliana (*9*)	root (*9*)	seed (*0*);stem (*1*);root (*9*)	young plant (*4*)	seedling stage (*1*);seed stage (*0*);young plant (*4*);sprout (*0*)	Wassilewskija (*9*)	Col-0 (*0*);Wassilewskija (*9*)	cold (*0*)	cold (*0*)	mix (*0*)	treated (*0*);control (*0*)	mix (*0*)	transient (*0*);stable (*1*)
SRR5308925	Arabidopsis thaliana (*9*)	Arabidopsis thaliana (*9*)	root (*9*)	calli (*1*);root (*9*);stem (*1*);root tip (*1*);seed (*0*)	young plant (*4*)	seedling stage (*1*);seed stage (*0*);young plant (*4*);sprout (*0*)	Wassilewskija (*9*)	Wassilewskija (*9*)	cold (*0*)	cold (*0*)	mix (*0*)	treated (*0*);control (*0*)	mix (*3*)	wild type (*3*);mutant (*3*);stable (*1*)
SRR5285783	Arabidopsis thaliana (*9*)	Arabidopsis thaliana (*9*)	root (*9*)	seed (*0*);stem (*1*);root (*9*)	young plant (*4*)	seedling stage (*1*);seed stage (*0*);young plant (*4*);sprout (*0*)	Wassilewskija (*9*)	Col-0 (*0*);Wassilewskija (*9*)	cold (*0*)	cold (*0*)	mix (*0*)	treated (*0*);control (*0*)	mix (*0*)	transient (*0*);stable (*1*)
SRR12548458	Arabidopsis thaliana (*9*)	Arabidopsis thaliana (*9*)	seed (*8*)	endosperm (*1*);embryo (*1*);seed (*8*)	seed stage (*2*)	seed stage (*2*);young plant (*0*)	mix (*6*)	Columbia (*6*);Cape Verde Island (*6*)	sulphur sufficiency (*0*)	sulphur sufficiency (*0*)	control (*0*)	control (*0*)
SRR5304673	Arabidopsis thaliana (*9*)	Arabidopsis thaliana (*9*)	root (*9*)	seed (*0*);stem (*1*);root (*9*);calli (*1*)	young plant (*4*)	seedling stage (*1*);seed stage (*0*);young plant (*4*);sprout (*0*)	Col-0 (*2*)	Col-0 (*2*)	cold (*0*)	cold (*0*)	mix (*0*)	treated (*0*);control (*0*)	mix (*3*)	wild type (*3*);mutant (*3*);stable (*1*)
SRR5285974	Arabidopsis thaliana (*9*)	Arabidopsis thaliana (*9*)	root (*9*)	seed (*0*);stem (*1*);root (*9*)	young plant (*4*)	seedling stage (*1*);seed stage (*0*);young plant (*4*);sprout (*0*)	Wassilewskija (*9*)	Col-0 (*0*);Wassilewskija (*9*)	cold (*0*)	cold (*0*)	control (*4*)	control (*4*);treated (*0*)	mix (*0*)	transient (*0*);stable (*1*)
SRR5309116	Arabidopsis thaliana (*9*)	Arabidopsis thaliana (*9*)	root (*9*)	calli (*1*);root (*9*);stem (*1*);root tip (*1*);seed (*0*)	young plant (*4*)	seedling stage (*1*);seed stage (*0*);young plant (*4*);sprout (*0*)	Wassilewskija (*9*)	Wassilewskija (*9*)	cold (*0*)	cold (*0*)	control (*4*)	control (*4*);treated (*0*)	mix (*3*)	wild type (*3*);mutant (*3*);stable (*1*)
SRR11521289	Arabidopsis thaliana (*9*)	Arabidopsis thaliana (*9*)	flower (*9*)	flower (*9*)									wild type (*1*)	wild type (*1*)
SRR5309101	Arabidopsis thaliana (*9*)	Arabidopsis thaliana (*9*)	root (*9*)	calli (*1*);root (*9*);stem (*1*);root tip (*1*);seed (*0*)	young plant (*4*)	seedling stage (*1*);seed stage (*0*);young plant (*4*);sprout (*0*)	Wassilewskija (*9*)	Wassilewskija (*9*)	cold (*0*)	cold (*0*)	control (*4*)	control (*4*);treated (*0*)	mix (*3*)	wild type (*3*);mutant (*3*);stable (*1*)
SRR5285959	Arabidopsis thaliana (*9*)	Arabidopsis thaliana (*9*)	root (*9*)	seed (*0*);stem (*1*);root (*9*)	young plant (*4*)	seedling stage (*1*);seed stage (*0*);young plant (*4*);sprout (*0*)	Wassilewskija (*9*)	Col-0 (*0*);Wassilewskija (*9*)	cold (*0*)	cold (*0*)	control (*4*)	control (*4*);treated (*0*)	mix (*0*)	transient (*0*);stable (*1*)
SRR5308676	Arabidopsis thaliana (*9*)	Arabidopsis thaliana (*9*)	root (*9*)	calli (*1*);root (*9*);stem (*1*);root tip (*1*);seed (*0*)	young plant (*4*)	seedling stage (*1*);seed stage (*0*);young plant (*4*);sprout (*0*)	Wassilewskija (*2*)	Wassilewskija (*2*)	cold (*0*)	cold (*0*)	control (*4*)	control (*4*);treated (*0*)	mix (*3*)	wild type (*3*);mutant (*3*);stable (*1*)
SRR11521287	Arabidopsis thaliana (*9*)	Arabidopsis thaliana (*9*)	flower (*9*)	flower (*9*)									wild type (*1*)	wild type (*1*)
SRR5285956	Arabidopsis thaliana (*9*)	Arabidopsis thaliana (*9*)	root (*9*)	seed (*0*);stem (*1*);root (*9*)	young plant (*4*)	seedling stage (*1*);seed stage (*0*);young plant (*4*);sprout (*0*)	Wassilewskija (*9*)	Col-0 (*0*);Wassilewskija (*9*)	cold (*0*)	cold (*0*)	control (*4*)	control (*4*);treated (*0*)	mix (*0*)	transient (*0*);stable (*1*)
SRR5309098	Arabidopsis thaliana (*9*)	Arabidopsis thaliana (*9*)	root (*9*)	calli (*1*);root (*9*);stem (*1*);root tip (*1*);seed (*0*)	young plant (*4*)	seedling stage (*1*);seed stage (*0*);young plant (*4*);sprout (*0*)	Wassilewskija (*9*)	Wassilewskija (*9*)	cold (*0*)	cold (*0*)	control (*4*)	control (*4*);treated (*0*)	mix (*3*)	wild type (*3*);mutant (*3*);stable (*1*)
SRR5308927	Arabidopsis thaliana (*9*)	Arabidopsis thaliana (*9*)	root (*9*)	calli (*1*);root (*9*);stem (*1*);root tip (*1*);seed (*0*)	young plant (*4*)	seedling stage (*1*);seed stage (*0*);young plant (*4*);sprout (*0*)	Wassilewskija (*9*)	Wassilewskija (*9*)	cold (*0*)	cold (*0*)	mix (*0*)	treated (*0*);control (*0*)	mix (*3*)	wild type (*3*);mutant (*3*);stable (*1*)
SRR5285785	Arabidopsis thaliana (*9*)	Arabidopsis thaliana (*9*)	root (*9*)	seed (*0*);stem (*1*);root (*9*)	young plant (*4*)	seedling stage (*1*);seed stage (*0*);young plant (*4*);sprout (*0*)	Wassilewskija (*9*)	Col-0 (*0*);Wassilewskija (*9*)	cold (*0*)	cold (*0*)	mix (*0*)	treated (*0*);control (*0*)	mix (*0*)	transient (*0*);stable (*1*)
SRR12547092	Arabidopsis thaliana (*9*)	Arabidopsis thaliana (*9*)	seed (*8*)	endosperm (*1*);embryo (*1*);seed (*8*)	seed stage (*2*)	seed stage (*2*);young plant (*0*)	mix (*6*)	Columbia (*6*);Cape Verde Island (*6*)	sulphur sufficiency (*0*)	sulphur sufficiency (*0*)	control (*0*)	control (*0*)
SRR5304671	Arabidopsis thaliana (*9*)	Arabidopsis thaliana (*9*)	root (*9*)	seed (*0*);stem (*1*);root (*9*);calli (*1*)	young plant (*4*)	seedling stage (*1*);seed stage (*0*);young plant (*4*);sprout (*0*)	Col-0 (*2*)	Col-0 (*2*)	cold (*0*)	cold (*0*)	mix (*0*)	treated (*0*);control (*0*)	mix (*3*)	wild type (*3*);mutant (*3*);stable (*1*)
SRR5304532	Arabidopsis thaliana (*9*)	Arabidopsis thaliana (*9*)	root (*9*)	seed (*0*);stem (*1*);root (*9*);calli (*1*)	young plant (*4*)	seedling stage (*1*);seed stage (*0*);young plant (*4*);sprout (*0*)	Col-0 (*2*)	Col-0 (*2*)	cold (*0*)	cold (*0*)	control (*4*)	control (*4*);treated (*0*)	mix (*3*)	wild type (*3*);mutant (*3*);stable (*1*)
SRR7276498	Arabidopsis thaliana (*9*)	Arabidopsis thaliana (*9*)	seedling (*8*)	leaf (*3*);seedling (*8*)									mutant (*3*)	wild type (*1*);mutant (*3*)
SRR5285973	Arabidopsis thaliana (*9*)	Arabidopsis thaliana (*9*)	root (*9*)	seed (*0*);stem (*1*);root (*9*)	young plant (*4*)	seedling stage (*1*);seed stage (*0*);young plant (*4*);sprout (*0*)	Wassilewskija (*9*)	Col-0 (*0*);Wassilewskija (*9*)	cold (*0*)	cold (*0*)	control (*4*)	control (*4*);treated (*0*)	mix (*0*)	transient (*0*);stable (*1*)
SRR5309115	Arabidopsis thaliana (*9*)	Arabidopsis thaliana (*9*)	root (*9*)	calli (*1*);root (*9*);stem (*1*);root tip (*1*);seed (*0*)	young plant (*4*)	seedling stage (*1*);seed stage (*0*);young plant (*4*);sprout (*0*)	Wassilewskija (*9*)	Wassilewskija (*9*)	cold (*0*)	cold (*0*)	control (*4*)	control (*4*);treated (*0*)	mix (*3*)	wild type (*3*);mutant (*3*);stable (*1*)
SRR5285784	Arabidopsis thaliana (*9*)	Arabidopsis thaliana (*9*)	root (*9*)	seed (*0*);stem (*1*);root (*9*)	young plant (*4*)	seedling stage (*1*);seed stage (*0*);young plant (*4*);sprout (*0*)	Wassilewskija (*9*)	Col-0 (*0*);Wassilewskija (*9*)	cold (*0*)	cold (*0*)	mix (*0*)	treated (*0*);control (*0*)	mix (*0*)	transient (*0*);stable (*1*)
SRR5308926	Arabidopsis thaliana (*9*)	Arabidopsis thaliana (*9*)	root (*9*)	calli (*1*);root (*9*);stem (*1*);root tip (*1*);seed (*0*)	young plant (*4*)	seedling stage (*1*);seed stage (*0*);young plant (*4*);sprout (*0*)	Wassilewskija (*9*)	Wassilewskija (*9*)	cold (*0*)	cold (*0*)	mix (*0*)	treated (*0*);control (*0*)	mix (*3*)	wild type (*3*);mutant (*3*);stable (*1*)
SRR5304632	Arabidopsis thaliana (*9*)	Arabidopsis thaliana (*9*)	root (*9*)	seed (*0*);stem (*1*);root (*9*);calli (*1*)	young plant (*4*)	seedling stage (*1*);seed stage (*0*);young plant (*4*);sprout (*0*)	Col-0 (*2*)	Col-0 (*2*)	cold (*0*)	cold (*0*)	mix (*0*)	treated (*0*);control (*0*)	mix (*3*)	wild type (*3*);mutant (*3*);stable (*1*)
SRR5308714	Arabidopsis thaliana (*9*)	Arabidopsis thaliana (*9*)	root (*9*)	calli (*1*);root (*9*);stem (*1*);root tip (*1*);seed (*0*)	young plant (*4*)	seedling stage (*1*);seed stage (*0*);young plant (*4*);sprout (*0*)	Wassilewskija (*2*)	Wassilewskija (*2*)	cold (*0*)	cold (*0*)	mix (*0*)	treated (*0*);control (*0*)	mix (*3*)	wild type (*3*);mutant (*3*);stable (*1*)
SRR5304502	Arabidopsis thaliana (*9*)	Arabidopsis thaliana (*9*)	root (*9*)	seed (*0*);stem (*1*);root (*9*);calli (*1*)	young plant (*4*)	seedling stage (*1*);seed stage (*0*);young plant (*4*);sprout (*0*)	Col-0 (*9*)	Col-0 (*9*)	cold (*0*)	cold (*0*)	mix (*0*)	treated (*0*);control (*0*)	mix (*3*)	wild type (*3*);mutant (*3*);stable (*1*)
SRR5285602	Arabidopsis thaliana (*9*)	Arabidopsis thaliana (*9*)	root (*9*)	seed (*0*);stem (*1*);root (*9*)	young plant (*4*)	seedling stage (*1*);seed stage (*0*);young plant (*4*);sprout (*0*)	Col-0 (*9*)	Wassilewskija (*0*);Col-0 (*9*)	cold (*0*)	cold (*0*)	mix (*0*)	treated (*0*);control (*0*)	mix (*0*)	transient (*0*);stable (*1*)
SRR5309097	Arabidopsis thaliana (*9*)	Arabidopsis thaliana (*9*)	root (*9*)	calli (*1*);root (*9*);stem (*1*);root tip (*1*);seed (*0*)	young plant (*4*)	seedling stage (*1*);seed stage (*0*);young plant (*4*);sprout (*0*)	Wassilewskija (*9*)	Wassilewskija (*9*)	cold (*0*)	cold (*0*)	control (*4*)	control (*4*);treated (*0*)	mix (*3*)	wild type (*3*);mutant (*3*);stable (*1*)
SRR5285955	Arabidopsis thaliana (*9*)	Arabidopsis thaliana (*9*)	root (*9*)	seed (*0*);stem (*1*);root (*9*)	young plant (*4*)	seedling stage (*1*);seed stage (*0*);young plant (*4*);sprout (*0*)	Wassilewskija (*9*)	Col-0 (*0*);Wassilewskija (*9*)	cold (*0*)	cold (*0*)	control (*4*)	control (*4*);treated (*0*)	mix (*0*)	transient (*0*);stable (*1*)
SRR5304592	Arabidopsis thaliana (*9*)	Arabidopsis thaliana (*9*)	root (*9*)	seed (*0*);stem (*1*);root (*9*);calli (*1*)	young plant (*4*)	seedling stage (*1*);seed stage (*0*);young plant (*4*);sprout (*0*)	Col-0 (*2*)	Col-0 (*2*)	cold (*0*)	cold (*0*)	control (*4*)	control (*4*);treated (*0*)	mix (*3*)	wild type (*3*);mutant (*3*);stable (*1*)
SRR5309139	Arabidopsis thaliana (*9*)	Arabidopsis thaliana (*9*)	root (*9*)	calli (*1*);root (*9*);stem (*1*);root tip (*1*);seed (*0*)	young plant (*4*)	seedling stage (*1*);seed stage (*0*);young plant (*4*);sprout (*0*)	Wassilewskija (*9*)	Wassilewskija (*9*)	cold (*0*)	cold (*0*)	control (*4*)	control (*4*);treated (*0*)	mix (*3*)	wild type (*3*);mutant (*3*);stable (*1*)
SRR5285997	Arabidopsis thaliana (*9*)	Arabidopsis thaliana (*9*)	root (*9*)	seed (*0*);stem (*1*);root (*9*)	young plant (*4*)	seedling stage (*1*);seed stage (*0*);young plant (*4*);sprout (*0*)	Wassilewskija (*9*)	Col-0 (*0*);Wassilewskija (*9*)	cold (*0*)	cold (*0*)	control (*4*)	control (*4*);treated (*0*)	mix (*0*)	transient (*0*);stable (*1*)
SRR5285603	Arabidopsis thaliana (*9*)	Arabidopsis thaliana (*9*)	root (*9*)	seed (*0*);stem (*1*);root (*9*)	young plant (*4*)	seedling stage (*1*);seed stage (*0*);young plant (*4*);sprout (*0*)	Col-0 (*9*)	Wassilewskija (*0*);Col-0 (*9*)	cold (*0*)	cold (*0*)	mix (*0*)	treated (*0*);control (*0*)	mix (*0*)	transient (*0*);stable (*1*)
SRR5304503	Arabidopsis thaliana (*9*)	Arabidopsis thaliana (*9*)	root (*9*)	seed (*0*);stem (*1*);root (*9*);calli (*1*)	young plant (*4*)	seedling stage (*1*);seed stage (*0*);young plant (*4*);sprout (*0*)	Col-0 (*9*)	Col-0 (*9*)	cold (*0*)	cold (*0*)	mix (*0*)	treated (*0*);control (*0*)	mix (*3*)	wild type (*3*);mutant (*3*);stable (*1*)
SRR5285971	Arabidopsis thaliana (*9*)	Arabidopsis thaliana (*9*)	root (*9*)	seed (*0*);stem (*1*);root (*9*)	young plant (*4*)	seedling stage (*1*);seed stage (*0*);young plant (*4*);sprout (*0*)	Wassilewskija (*9*)	Col-0 (*0*);Wassilewskija (*9*)	cold (*0*)	cold (*0*)	control (*4*)	control (*4*);treated (*0*)	mix (*0*)	transient (*0*);stable (*1*)
SRR5309113	Arabidopsis thaliana (*9*)	Arabidopsis thaliana (*9*)	root (*9*)	calli (*1*);root (*9*);stem (*1*);root tip (*1*);seed (*0*)	young plant (*4*)	seedling stage (*1*);seed stage (*0*);young plant (*4*);sprout (*0*)	Wassilewskija (*9*)	Wassilewskija (*9*)	cold (*0*)	cold (*0*)	control (*4*)	control (*4*);treated (*0*)	mix (*3*)	wild type (*3*);mutant (*3*);stable (*1*)
SRR12547273	Arabidopsis thaliana (*9*)	Arabidopsis thaliana (*9*)	seed (*8*)	endosperm (*1*);embryo (*1*);seed (*8*)	seed stage (*2*)	seed stage (*2*);young plant (*0*)	mix (*6*)	Columbia (*6*);Cape Verde Island (*6*)	sulphur sufficiency (*0*)	sulphur sufficiency (*0*)	control (*0*)	control (*0*)
SRR5308745	Arabidopsis thaliana (*9*)	Arabidopsis thaliana (*9*)	root (*9*)	calli (*1*);root (*9*);stem (*1*);root tip (*1*);seed (*0*)	young plant (*4*)	seedling stage (*1*);seed stage (*0*);young plant (*4*);sprout (*0*)	Wassilewskija (*2*)	Wassilewskija (*2*)	cold (*0*)	cold (*0*)	mix (*0*)	treated (*0*);control (*0*)	mix (*3*)	wild type (*3*);mutant (*3*);stable (*1*)
SRR5285657	Arabidopsis thaliana (*9*)	Arabidopsis thaliana (*9*)	root (*9*)	seed (*0*);stem (*1*);root (*9*)	young plant (*4*)	seedling stage (*1*);seed stage (*0*);young plant (*4*);sprout (*0*)	Wassilewskija (*9*)	Col-0 (*0*);Wassilewskija (*9*)	cold (*0*)	cold (*0*)	control (*4*)	control (*4*);treated (*0*)	mix (*0*)	transient (*0*);stable (*1*)
SRR5308799	Arabidopsis thaliana (*9*)	Arabidopsis thaliana (*9*)	root (*9*)	calli (*1*);root (*9*);stem (*1*);root tip (*1*);seed (*0*)	young plant (*4*)	seedling stage (*1*);seed stage (*0*);young plant (*4*);sprout (*0*)	Wassilewskija (*9*)	Wassilewskija (*9*)	cold (*0*)	cold (*0*)	control (*4*)	control (*4*);treated (*0*)	mix (*3*)	wild type (*3*);mutant (*3*);stable (*1*)
SRR5308744	Arabidopsis thaliana (*9*)	Arabidopsis thaliana (*9*)	root (*9*)	calli (*1*);root (*9*);stem (*1*);root tip (*1*);seed (*0*)	young plant (*4*)	seedling stage (*1*);seed stage (*0*);young plant (*4*);sprout (*0*)	Wassilewskija (*2*)	Wassilewskija (*2*)	cold (*0*)	cold (*0*)	mix (*0*)	treated (*0*);control (*0*)	mix (*3*)	wild type (*3*);mutant (*3*);stable (*1*)
SRR5304952	Arabidopsis thaliana (*9*)	Arabidopsis thaliana (*9*)	root (*9*)	seed (*0*);stem (*1*);root (*9*);calli (*1*)	young plant (*4*)	seedling stage (*1*);seed stage (*0*);young plant (*4*);sprout (*0*)	Col-0 (*2*)	Col-0 (*2*)	cold (*0*)	cold (*0*)	mix (*0*)	treated (*0*);control (*0*)	mix (*3*)	wild type (*3*);mutant (*3*);stable (*1*)
SRR5308675	Arabidopsis thaliana (*9*)	Arabidopsis thaliana (*9*)	root (*9*)	calli (*1*);root (*9*);stem (*1*);root tip (*1*);seed (*0*)	young plant (*4*)	seedling stage (*1*);seed stage (*0*);young plant (*4*);sprout (*0*)	Wassilewskija (*2*)	Wassilewskija (*2*)	cold (*0*)	cold (*0*)	control (*4*)	control (*4*);treated (*0*)	mix (*3*)	wild type (*3*);mutant (*3*);stable (*1*)
SRR5304534	Arabidopsis thaliana (*9*)	Arabidopsis thaliana (*9*)	root (*9*)	seed (*0*);stem (*1*);root (*9*);calli (*1*)	young plant (*4*)	seedling stage (*1*);seed stage (*0*);young plant (*4*);sprout (*0*)	Col-0 (*2*)	Col-0 (*2*)	cold (*0*)	cold (*0*)	control (*4*)	control (*4*);treated (*0*)	mix (*3*)	wild type (*3*);mutant (*3*);stable (*1*)
SRR5285604	Arabidopsis thaliana (*9*)	Arabidopsis thaliana (*9*)	root (*9*)	seed (*0*);stem (*1*);root (*9*)	young plant (*4*)	seedling stage (*1*);seed stage (*0*);young plant (*4*);sprout (*0*)	Col-0 (*9*)	Wassilewskija (*0*);Col-0 (*9*)	cold (*0*)	cold (*0*)	mix (*0*)	treated (*0*);control (*0*)	mix (*0*)	transient (*0*);stable (*1*)
SRR5304504	Arabidopsis thaliana (*9*)	Arabidopsis thaliana (*9*)	root (*9*)	seed (*0*);stem (*1*);root (*9*);calli (*1*)	young plant (*4*)	seedling stage (*1*);seed stage (*0*);young plant (*4*);sprout (*0*)	Col-0 (*9*)	Col-0 (*9*)	cold (*0*)	cold (*0*)	mix (*0*)	treated (*0*);control (*0*)	mix (*3*)	wild type (*3*);mutant (*3*);stable (*1*)
SRR5308716	Arabidopsis thaliana (*9*)	Arabidopsis thaliana (*9*)	root (*9*)	calli (*1*);root (*9*);stem (*1*);root tip (*1*);seed (*0*)	young plant (*4*)	seedling stage (*1*);seed stage (*0*);young plant (*4*);sprout (*0*)	Wassilewskija (*2*)	Wassilewskija (*2*)	cold (*0*)	cold (*0*)	mix (*0*)	treated (*0*);control (*0*)	mix (*3*)	wild type (*3*);mutant (*3*);stable (*1*)
SRR5304634	Arabidopsis thaliana (*9*)	Arabidopsis thaliana (*9*)	root (*9*)	seed (*0*);stem (*1*);root (*9*);calli (*1*)	young plant (*4*)	seedling stage (*1*);seed stage (*0*);young plant (*4*);sprout (*0*)	Col-0 (*2*)	Col-0 (*2*)	cold (*0*)	cold (*0*)	mix (*0*)	treated (*0*);control (*0*)	mix (*3*)	wild type (*3*);mutant (*3*);stable (*1*)
SRR5304505	Arabidopsis thaliana (*9*)	Arabidopsis thaliana (*9*)	root (*9*)	seed (*0*);stem (*1*);root (*9*);calli (*1*)	young plant (*4*)	seedling stage (*1*);seed stage (*0*);young plant (*4*);sprout (*0*)	Col-0 (*9*)	Col-0 (*9*)	cold (*0*)	cold (*0*)	mix (*0*)	treated (*0*);control (*0*)	mix (*3*)	wild type (*3*);mutant (*3*);stable (*1*)
SRR5285605	Arabidopsis thaliana (*9*)	Arabidopsis thaliana (*9*)	root (*9*)	seed (*0*);stem (*1*);root (*9*)	young plant (*4*)	seedling stage (*1*);seed stage (*0*);young plant (*4*);sprout (*0*)	Col-0 (*9*)	Wassilewskija (*0*);Col-0 (*9*)	cold (*0*)	cold (*0*)	mix (*0*)	treated (*0*);control (*0*)	mix (*0*)	transient (*0*);stable (*1*)
SRR2037320	Arabidopsis thaliana (*9*)	Arabidopsis thaliana (*9*)	stem (*9*)	xylem (*1*);stem (*9*)	mix (*0*)	flowering (*1*);vegetative (*0*)	Col-0 (*9*)	Col-0 (*9*)					wild type (*8*)	mutant (*1*);wild type (*8*)
SRR5304594	Arabidopsis thaliana (*9*)	Arabidopsis thaliana (*9*)	root (*9*)	seed (*0*);stem (*1*);root (*9*);calli (*1*)	young plant (*4*)	seedling stage (*1*);seed stage (*0*);young plant (*4*);sprout (*0*)	Col-0 (*2*)	Col-0 (*2*)	cold (*0*)	cold (*0*)	control (*4*)	control (*4*);treated (*0*)	mix (*3*)	wild type (*3*);mutant (*3*);stable (*1*)
SRR5308798	Arabidopsis thaliana (*9*)	Arabidopsis thaliana (*9*)	root (*9*)	calli (*1*);root (*9*);stem (*1*);root tip (*1*);seed (*0*)	young plant (*4*)	seedling stage (*1*);seed stage (*0*);young plant (*4*);sprout (*0*)	Wassilewskija (*9*)	Wassilewskija (*9*)	cold (*0*)	cold (*0*)	control (*4*)	control (*4*);treated (*0*)	mix (*3*)	wild type (*3*);mutant (*3*);stable (*1*)
SRR5285656	Arabidopsis thaliana (*9*)	Arabidopsis thaliana (*9*)	root (*9*)	seed (*0*);stem (*1*);root (*9*)	young plant (*4*)	seedling stage (*1*);seed stage (*0*);young plant (*4*);sprout (*0*)	Wassilewskija (*9*)	Col-0 (*0*);Wassilewskija (*9*)	cold (*0*)	cold (*0*)	control (*4*)	control (*4*);treated (*0*)	mix (*0*)	transient (*0*);stable (*1*)
SRR5309141	Arabidopsis thaliana (*9*)	Arabidopsis thaliana (*9*)	root (*9*)	calli (*1*);root (*9*);stem (*1*);root tip (*1*);seed (*0*)	young plant (*4*)	seedling stage (*1*);seed stage (*0*);young plant (*4*);sprout (*0*)	Wassilewskija (*9*)	Wassilewskija (*9*)	cold (*0*)	cold (*0*)	control (*4*)	control (*4*);treated (*0*)	mix (*3*)	wild type (*3*);mutant (*3*);stable (*1*)
SRR5285999	Arabidopsis thaliana (*9*)	Arabidopsis thaliana (*9*)	root (*9*)	seed (*0*);stem (*1*);root (*9*)	young plant (*4*)	seedling stage (*1*);seed stage (*0*);young plant (*4*);sprout (*0*)	Wassilewskija (*9*)	Col-0 (*0*);Wassilewskija (*9*)	cold (*0*)	cold (*0*)	control (*4*)	control (*4*);treated (*0*)	mix (*0*)	transient (*0*);stable (*1*)
SRR5308801	Arabidopsis thaliana (*9*)	Arabidopsis thaliana (*9*)	root (*9*)	calli (*1*);root (*9*);stem (*1*);root tip (*1*);seed (*0*)	young plant (*4*)	seedling stage (*1*);seed stage (*0*);young plant (*4*);sprout (*0*)	Wassilewskija (*9*)	Wassilewskija (*9*)	cold (*0*)	cold (*0*)	control (*4*)	control (*4*);treated (*0*)	mix (*3*)	wild type (*3*);mutant (*3*);stable (*1*)
SRR5285659	Arabidopsis thaliana (*9*)	Arabidopsis thaliana (*9*)	root (*9*)	seed (*0*);stem (*1*);root (*9*)	young plant (*4*)	seedling stage (*1*);seed stage (*0*);young plant (*4*);sprout (*0*)	Wassilewskija (*9*)	Col-0 (*0*);Wassilewskija (*9*)	cold (*0*)	cold (*0*)	control (*4*)	control (*4*);treated (*0*)	mix (*0*)	transient (*0*);stable (*1*)
SRR5308673	Arabidopsis thaliana (*9*)	Arabidopsis thaliana (*9*)	root (*9*)	calli (*1*);root (*9*);stem (*1*);root tip (*1*);seed (*0*)	young plant (*4*)	seedling stage (*1*);seed stage (*0*);young plant (*4*);sprout (*0*)	Wassilewskija (*2*)	Wassilewskija (*2*)	cold (*0*)	cold (*0*)	control (*4*)	control (*4*);treated (*0*)	mix (*3*)	wild type (*3*);mutant (*3*);stable (*1*)
SRR5304432	Arabidopsis thaliana (*9*)	Arabidopsis thaliana (*9*)	root (*9*)	seed (*0*);stem (*1*);root (*9*);calli (*1*)	young plant (*4*)	seedling stage (*1*);seed stage (*0*);young plant (*4*);sprout (*0*)	Col-0 (*9*)	Col-0 (*9*)	cold (*0*)	cold (*0*)	control (*4*)	control (*4*);treated (*0*)	mix (*3*)	wild type (*3*);mutant (*3*);stable (*1*)
SRR5285532	Arabidopsis thaliana (*9*)	Arabidopsis thaliana (*9*)	root (*9*)	seed (*0*);stem (*1*);root (*9*)	young plant (*4*)	seedling stage (*1*);seed stage (*0*);young plant (*4*);sprout (*0*)	Col-0 (*9*)	Wassilewskija (*0*);Col-0 (*9*)	cold (*0*)	cold (*0*)	control (*4*)	control (*4*);treated (*0*)	mix (*0*)	transient (*0*);stable (*1*)
SRR5304954	Arabidopsis thaliana (*9*)	Arabidopsis thaliana (*9*)	root (*9*)	seed (*0*);stem (*1*);root (*9*);calli (*1*)	young plant (*4*)	seedling stage (*1*);seed stage (*0*);young plant (*4*);sprout (*0*)	Col-0 (*2*)	Col-0 (*2*)	cold (*0*)	cold (*0*)	mix (*0*)	treated (*0*);control (*0*)	mix (*3*)	wild type (*3*);mutant (*3*);stable (*1*)
SRR5308747	Arabidopsis thaliana (*9*)	Arabidopsis thaliana (*9*)	root (*9*)	calli (*1*);root (*9*);stem (*1*);root tip (*1*);seed (*0*)	young plant (*4*)	seedling stage (*1*);seed stage (*0*);young plant (*4*);sprout (*0*)	Wassilewskija (*2*)	Wassilewskija (*2*)	cold (*0*)	cold (*0*)	mix (*0*)	treated (*0*);control (*0*)	mix (*3*)	wild type (*3*);mutant (*3*);stable (*1*)
SRR5309138	Arabidopsis thaliana (*9*)	Arabidopsis thaliana (*9*)	root (*9*)	calli (*1*);root (*9*);stem (*1*);root tip (*1*);seed (*0*)	young plant (*4*)	seedling stage (*1*);seed stage (*0*);young plant (*4*);sprout (*0*)	Wassilewskija (*9*)	Wassilewskija (*9*)	cold (*0*)	cold (*0*)	control (*4*)	control (*4*);treated (*0*)	mix (*3*)	wild type (*3*);mutant (*3*);stable (*1*)
SRR5285996	Arabidopsis thaliana (*9*)	Arabidopsis thaliana (*9*)	root (*9*)	seed (*0*);stem (*1*);root (*9*)	young plant (*4*)	seedling stage (*1*);seed stage (*0*);young plant (*4*);sprout (*0*)	Wassilewskija (*9*)	Col-0 (*0*);Wassilewskija (*9*)	cold (*0*)	cold (*0*)	control (*4*)	control (*4*);treated (*0*)	mix (*0*)	transient (*0*);stable (*1*)
SRR5285655	Arabidopsis thaliana (*9*)	Arabidopsis thaliana (*9*)	root (*9*)	seed (*0*);stem (*1*);root (*9*)	young plant (*4*)	seedling stage (*1*);seed stage (*0*);young plant (*4*);sprout (*0*)	Wassilewskija (*9*)	Col-0 (*0*);Wassilewskija (*9*)	cold (*0*)	cold (*0*)	control (*4*)	control (*4*);treated (*0*)	mix (*0*)	transient (*0*);stable (*1*)
SRR5308797	Arabidopsis thaliana (*9*)	Arabidopsis thaliana (*9*)	root (*9*)	calli (*1*);root (*9*);stem (*1*);root tip (*1*);seed (*0*)	young plant (*4*)	seedling stage (*1*);seed stage (*0*);young plant (*4*);sprout (*0*)	Wassilewskija (*9*)	Wassilewskija (*9*)	cold (*0*)	cold (*0*)	control (*4*)	control (*4*);treated (*0*)	mix (*3*)	wild type (*3*);mutant (*3*);stable (*1*)
SRR5304508	Arabidopsis thaliana (*9*)	Arabidopsis thaliana (*9*)	root (*9*)	seed (*0*);stem (*1*);root (*9*);calli (*1*)	young plant (*4*)	seedling stage (*1*);seed stage (*0*);young plant (*4*);sprout (*0*)	Col-0 (*9*)	Col-0 (*9*)	cold (*0*)	cold (*0*)	mix (*0*)	treated (*0*);control (*0*)	mix (*3*)	wild type (*3*);mutant (*3*);stable (*1*)
SRR5285608	Arabidopsis thaliana (*9*)	Arabidopsis thaliana (*9*)	root (*9*)	seed (*0*);stem (*1*);root (*9*)	young plant (*4*)	seedling stage (*1*);seed stage (*0*);young plant (*4*);sprout (*0*)	Col-0 (*9*)	Wassilewskija (*0*);Col-0 (*9*)	cold (*0*)	cold (*0*)	mix (*0*)	treated (*0*);control (*0*)	mix (*0*)	transient (*0*);stable (*1*)
SRR5304652	Arabidopsis thaliana (*9*)	Arabidopsis thaliana (*9*)	root (*9*)	seed (*0*);stem (*1*);root (*9*);calli (*1*)	young plant (*4*)	seedling stage (*1*);seed stage (*0*);young plant (*4*);sprout (*0*)	Col-0 (*2*)	Col-0 (*2*)	cold (*0*)	cold (*0*)	mix (*0*)	treated (*0*);control (*0*)	mix (*3*)	wild type (*3*);mutant (*3*);stable (*1*)
SRR5309137	Arabidopsis thaliana (*9*)	Arabidopsis thaliana (*9*)	root (*9*)	calli (*1*);root (*9*);stem (*1*);root tip (*1*);seed (*0*)	young plant (*4*)	seedling stage (*1*);seed stage (*0*);young plant (*4*);sprout (*0*)	Wassilewskija (*9*)	Wassilewskija (*9*)	cold (*0*)	cold (*0*)	control (*4*)	control (*4*);treated (*0*)	mix (*3*)	wild type (*3*);mutant (*3*);stable (*1*)
SRR5285995	Arabidopsis thaliana (*9*)	Arabidopsis thaliana (*9*)	root (*9*)	seed (*0*);stem (*1*);root (*9*)	young plant (*4*)	seedling stage (*1*);seed stage (*0*);young plant (*4*);sprout (*0*)	Wassilewskija (*9*)	Col-0 (*0*);Wassilewskija (*9*)	cold (*0*)	cold (*0*)	control (*4*)	control (*4*);treated (*0*)	mix (*0*)	transient (*0*);stable (*1*)
SRR5308746	Arabidopsis thaliana (*9*)	Arabidopsis thaliana (*9*)	root (*9*)	calli (*1*);root (*9*);stem (*1*);root tip (*1*);seed (*0*)	young plant (*4*)	seedling stage (*1*);seed stage (*0*);young plant (*4*);sprout (*0*)	Wassilewskija (*2*)	Wassilewskija (*2*)	cold (*0*)	cold (*0*)	mix (*0*)	treated (*0*);control (*0*)	mix (*3*)	wild type (*3*);mutant (*3*);stable (*1*)
SRR5304633	Arabidopsis thaliana (*9*)	Arabidopsis thaliana (*9*)	root (*9*)	seed (*0*);stem (*1*);root (*9*);calli (*1*)	young plant (*4*)	seedling stage (*1*);seed stage (*0*);young plant (*4*);sprout (*0*)	Col-0 (*2*)	Col-0 (*2*)	cold (*0*)	cold (*0*)	mix (*0*)	treated (*0*);control (*0*)	mix (*3*)	wild type (*3*);mutant (*3*);stable (*1*)
SRR5285694	Arabidopsis thaliana (*9*)	Arabidopsis thaliana (*9*)	root (*9*)	seed (*0*);stem (*1*);root (*9*)	young plant (*4*)	seedling stage (*1*);seed stage (*0*);young plant (*4*);sprout (*0*)	Wassilewskija (*9*)	Col-0 (*0*);Wassilewskija (*9*)	cold (*0*)	cold (*0*)	control (*4*)	control (*4*);treated (*0*)	mix (*0*)	transient (*0*);stable (*1*)
SRR5308836	Arabidopsis thaliana (*9*)	Arabidopsis thaliana (*9*)	root (*9*)	calli (*1*);root (*9*);stem (*1*);root tip (*1*);seed (*0*)	young plant (*4*)	seedling stage (*1*);seed stage (*0*);young plant (*4*);sprout (*0*)	Wassilewskija (*9*)	Wassilewskija (*9*)	cold (*0*)	cold (*0*)	control (*4*)	control (*4*);treated (*0*)	mix (*3*)	wild type (*3*);mutant (*3*);stable (*1*)
SRR5304533	Arabidopsis thaliana (*9*)	Arabidopsis thaliana (*9*)	root (*9*)	seed (*0*);stem (*1*);root (*9*);calli (*1*)	young plant (*4*)	seedling stage (*1*);seed stage (*0*);young plant (*4*);sprout (*0*)	Col-0 (*2*)	Col-0 (*2*)	cold (*0*)	cold (*0*)	control (*4*)	control (*4*);treated (*0*)	mix (*3*)	wild type (*3*);mutant (*3*);stable (*1*)
SRR5285610	Arabidopsis thaliana (*9*)	Arabidopsis thaliana (*9*)	root (*9*)	seed (*0*);stem (*1*);root (*9*)	young plant (*4*)	seedling stage (*1*);seed stage (*0*);young plant (*4*);sprout (*0*)	Col-0 (*9*)	Wassilewskija (*0*);Col-0 (*9*)	cold (*0*)	cold (*0*)	mix (*0*)	treated (*0*);control (*0*)	mix (*0*)	transient (*0*);stable (*1*)
SRR5304510	Arabidopsis thaliana (*9*)	Arabidopsis thaliana (*9*)	root (*9*)	seed (*0*);stem (*1*);root (*9*);calli (*1*)	young plant (*4*)	seedling stage (*1*);seed stage (*0*);young plant (*4*);sprout (*0*)	Col-0 (*9*)	Col-0 (*9*)	cold (*0*)	cold (*0*)	mix (*0*)	treated (*0*);control (*0*)	mix (*3*)	wild type (*3*);mutant (*3*);stable (*1*)
SRR5308715	Arabidopsis thaliana (*9*)	Arabidopsis thaliana (*9*)	root (*9*)	calli (*1*);root (*9*);stem (*1*);root tip (*1*);seed (*0*)	young plant (*4*)	seedling stage (*1*);seed stage (*0*);young plant (*4*);sprout (*0*)	Wassilewskija (*2*)	Wassilewskija (*2*)	cold (*0*)	cold (*0*)	mix (*0*)	treated (*0*);control (*0*)	mix (*3*)	wild type (*3*);mutant (*3*);stable (*1*)
SRR5304593	Arabidopsis thaliana (*9*)	Arabidopsis thaliana (*9*)	root (*9*)	seed (*0*);stem (*1*);root (*9*);calli (*1*)	young plant (*4*)	seedling stage (*1*);seed stage (*0*);young plant (*4*);sprout (*0*)	Col-0 (*2*)	Col-0 (*2*)	cold (*0*)	cold (*0*)	control (*4*)	control (*4*);treated (*0*)	mix (*3*)	wild type (*3*);mutant (*3*);stable (*1*)
SRR5304531	Arabidopsis thaliana (*9*)	Arabidopsis thaliana (*9*)	root (*9*)	seed (*0*);stem (*1*);root (*9*);calli (*1*)	young plant (*4*)	seedling stage (*1*);seed stage (*0*);young plant (*4*);sprout (*0*)	Col-0 (*2*)	Col-0 (*2*)	cold (*0*)	cold (*0*)	control (*4*)	control (*4*);treated (*0*)	mix (*3*)	wild type (*3*);mutant (*3*);stable (*1*)
SRR5285534	Arabidopsis thaliana (*9*)	Arabidopsis thaliana (*9*)	root (*9*)	seed (*0*);stem (*1*);root (*9*)	young plant (*4*)	seedling stage (*1*);seed stage (*0*);young plant (*4*);sprout (*0*)	Col-0 (*9*)	Wassilewskija (*0*);Col-0 (*9*)	cold (*0*)	cold (*0*)	control (*4*)	control (*4*);treated (*0*)	mix (*0*)	transient (*0*);stable (*1*)
SRR5304434	Arabidopsis thaliana (*9*)	Arabidopsis thaliana (*9*)	root (*9*)	seed (*0*);stem (*1*);root (*9*);calli (*1*)	young plant (*4*)	seedling stage (*1*);seed stage (*0*);young plant (*4*);sprout (*0*)	Col-0 (*9*)	Col-0 (*9*)	cold (*0*)	cold (*0*)	control (*4*)	control (*4*);treated (*0*)	mix (*3*)	wild type (*3*);mutant (*3*);stable (*1*)
SRR5304591	Arabidopsis thaliana (*9*)	Arabidopsis thaliana (*9*)	root (*9*)	seed (*0*);stem (*1*);root (*9*);calli (*1*)	young plant (*4*)	seedling stage (*1*);seed stage (*0*);young plant (*4*);sprout (*0*)	Col-0 (*2*)	Col-0 (*2*)	cold (*0*)	cold (*0*)	control (*4*)	control (*4*);treated (*0*)	mix (*3*)	wild type (*3*);mutant (*3*);stable (*1*)
SRR5304953	Arabidopsis thaliana (*9*)	Arabidopsis thaliana (*9*)	root (*9*)	seed (*0*);stem (*1*);root (*9*);calli (*1*)	young plant (*4*)	seedling stage (*1*);seed stage (*0*);young plant (*4*);sprout (*0*)	Col-0 (*2*)	Col-0 (*2*)	cold (*0*)	cold (*0*)	mix (*0*)	treated (*0*);control (*0*)	mix (*3*)	wild type (*3*);mutant (*3*);stable (*1*)
SRR5304631	Arabidopsis thaliana (*9*)	Arabidopsis thaliana (*9*)	root (*9*)	seed (*0*);stem (*1*);root (*9*);calli (*1*)	young plant (*4*)	seedling stage (*1*);seed stage (*0*);young plant (*4*);sprout (*0*)	Col-0 (*2*)	Col-0 (*2*)	cold (*0*)	cold (*0*)	mix (*0*)	treated (*0*);control (*0*)	mix (*3*)	wild type (*3*);mutant (*3*);stable (*1*)
SRR1232488	Arabidopsis thaliana (*9*)	Arabidopsis thaliana (*9*)	seed (*8*)	seed (*8*)	seed stage (*0*)	seed stage (*0*)	Col-0 (*0*)	Col-0 (*0*)
SRR5304654	Arabidopsis thaliana (*9*)	Arabidopsis thaliana (*9*)	root (*9*)	seed (*0*);stem (*1*);root (*9*);calli (*1*)	young plant (*4*)	seedling stage (*1*);seed stage (*0*);young plant (*4*);sprout (*0*)	Col-0 (*2*)	Col-0 (*2*)	cold (*0*)	cold (*0*)	mix (*0*)	treated (*0*);control (*0*)	mix (*3*)	wild type (*3*);mutant (*3*);stable (*1*)
SRR5285692	Arabidopsis thaliana (*9*)	Arabidopsis thaliana (*9*)	root (*9*)	seed (*0*);stem (*1*);root (*9*)	young plant (*4*)	seedling stage (*1*);seed stage (*0*);young plant (*4*);sprout (*0*)	Wassilewskija (*9*)	Col-0 (*0*);Wassilewskija (*9*)	cold (*0*)	cold (*0*)	control (*4*)	control (*4*);treated (*0*)	mix (*0*)	transient (*0*);stable (*1*)
SRR5308834	Arabidopsis thaliana (*9*)	Arabidopsis thaliana (*9*)	root (*9*)	calli (*1*);root (*9*);stem (*1*);root tip (*1*);seed (*0*)	young plant (*4*)	seedling stage (*1*);seed stage (*0*);young plant (*4*);sprout (*0*)	Wassilewskija (*9*)	Wassilewskija (*9*)	cold (*0*)	cold (*0*)	control (*4*)	control (*4*);treated (*0*)	mix (*3*)	wild type (*3*);mutant (*3*);stable (*1*)
SRR5308713	Arabidopsis thaliana (*9*)	Arabidopsis thaliana (*9*)	root (*9*)	calli (*1*);root (*9*);stem (*1*);root tip (*1*);seed (*0*)	young plant (*4*)	seedling stage (*1*);seed stage (*0*);young plant (*4*);sprout (*0*)	Wassilewskija (*2*)	Wassilewskija (*2*)	cold (*0*)	cold (*0*)	mix (*0*)	treated (*0*);control (*0*)	mix (*3*)	wild type (*3*);mutant (*3*);stable (*1*)
SRR5285617	Arabidopsis thaliana (*9*)	Arabidopsis thaliana (*9*)	root (*9*)	seed (*0*);stem (*1*);root (*9*)	young plant (*4*)	seedling stage (*1*);seed stage (*0*);young plant (*4*);sprout (*0*)	Col-0 (*9*)	Wassilewskija (*0*);Col-0 (*9*)	cold (*0*)	cold (*0*)	mix (*0*)	treated (*0*);control (*0*)	mix (*0*)	transient (*0*);stable (*1*)
SRR5304517	Arabidopsis thaliana (*9*)	Arabidopsis thaliana (*9*)	root (*9*)	seed (*0*);stem (*1*);root (*9*);calli (*1*)	young plant (*4*)	seedling stage (*1*);seed stage (*0*);young plant (*4*);sprout (*0*)	Col-0 (*9*)	Col-0 (*9*)	cold (*0*)	cold (*0*)	mix (*0*)	treated (*0*);control (*0*)	mix (*3*)	wild type (*3*);mutant (*3*);stable (*1*)
SRR5285609	Arabidopsis thaliana (*9*)	Arabidopsis thaliana (*9*)	root (*9*)	seed (*0*);stem (*1*);root (*9*)	young plant (*4*)	seedling stage (*1*);seed stage (*0*);young plant (*4*);sprout (*0*)	Col-0 (*9*)	Wassilewskija (*0*);Col-0 (*9*)	cold (*0*)	cold (*0*)	mix (*0*)	treated (*0*);control (*0*)	mix (*0*)	transient (*0*);stable (*1*)
SRR5304509	Arabidopsis thaliana (*9*)	Arabidopsis thaliana (*9*)	root (*9*)	seed (*0*);stem (*1*);root (*9*);calli (*1*)	young plant (*4*)	seedling stage (*1*);seed stage (*0*);young plant (*4*);sprout (*0*)	Col-0 (*9*)	Col-0 (*9*)	cold (*0*)	cold (*0*)	mix (*0*)	treated (*0*);control (*0*)	mix (*3*)	wild type (*3*);mutant (*3*);stable (*1*)
SRR5304951	Arabidopsis thaliana (*9*)	Arabidopsis thaliana (*9*)	root (*9*)	seed (*0*);stem (*1*);root (*9*);calli (*1*)	young plant (*4*)	seedling stage (*1*);seed stage (*0*);young plant (*4*);sprout (*0*)	Col-0 (*2*)	Col-0 (*2*)	cold (*0*)	cold (*0*)	mix (*0*)	treated (*0*);control (*0*)	mix (*3*)	wild type (*3*);mutant (*3*);stable (*1*)
SRR12548476	Arabidopsis thaliana (*9*)	Arabidopsis thaliana (*9*)	seed (*8*)	endosperm (*1*);embryo (*1*);seed (*8*)	seed stage (*2*)	seed stage (*2*);young plant (*0*)	mix (*6*)	Columbia (*6*);Cape Verde Island (*6*)	sulphur sufficiency (*0*)	sulphur sufficiency (*0*)	control (*0*)	control (*0*)
SRR5304972	Arabidopsis thaliana (*9*)	Arabidopsis thaliana (*9*)	root (*9*)	seed (*0*);stem (*1*);root (*9*);calli (*1*)	young plant (*4*)	seedling stage (*1*);seed stage (*0*);young plant (*4*);sprout (*0*)	Col-0 (*2*)	Col-0 (*2*)	cold (*0*)	cold (*0*)	mix (*0*)	treated (*0*);control (*0*)	mix (*3*)	wild type (*3*);mutant (*3*);stable (*1*)
SRR5285626	Arabidopsis thaliana (*9*)	Arabidopsis thaliana (*9*)	root (*9*)	seed (*0*);stem (*1*);root (*9*)	young plant (*4*)	seedling stage (*1*);seed stage (*0*);young plant (*4*);sprout (*0*)	Col-0 (*9*)	Wassilewskija (*0*);Col-0 (*9*)	cold (*0*)	cold (*0*)	mix (*0*)	treated (*0*);control (*0*)	mix (*0*)	transient (*0*);stable (*1*)
SRR5304526	Arabidopsis thaliana (*9*)	Arabidopsis thaliana (*9*)	root (*9*)	seed (*0*);stem (*1*);root (*9*);calli (*1*)	young plant (*4*)	seedling stage (*1*);seed stage (*0*);young plant (*4*);sprout (*0*)	Col-0 (*9*)	Col-0 (*9*)	cold (*0*)	cold (*0*)	mix (*0*)	treated (*0*);control (*0*)	mix (*3*)	wild type (*3*);mutant (*3*);stable (*1*)
SRR12547665	Arabidopsis thaliana (*9*)	Arabidopsis thaliana (*9*)	seed (*8*)	endosperm (*1*);embryo (*1*);seed (*8*)	seed stage (*2*)	seed stage (*2*);young plant (*0*)	mix (*6*)	Columbia (*6*);Cape Verde Island (*6*)	sulphur sufficiency (*0*)	sulphur sufficiency (*0*)	control (*0*)	control (*0*)
SRR12547241	Arabidopsis thaliana (*9*)	Arabidopsis thaliana (*9*)	seed (*8*)	endosperm (*1*);embryo (*1*);seed (*8*)	seed stage (*2*)	seed stage (*2*);young plant (*0*)	mix (*6*)	Columbia (*6*);Cape Verde Island (*6*)	sulphur sufficiency (*0*)	sulphur sufficiency (*0*)	control (*0*)	control (*0*)
SRR5304653	Arabidopsis thaliana (*9*)	Arabidopsis thaliana (*9*)	root (*9*)	seed (*0*);stem (*1*);root (*9*);calli (*1*)	young plant (*4*)	seedling stage (*1*);seed stage (*0*);young plant (*4*);sprout (*0*)	Col-0 (*2*)	Col-0 (*2*)	cold (*0*)	cold (*0*)	mix (*0*)	treated (*0*);control (*0*)	mix (*3*)	wild type (*3*);mutant (*3*);stable (*1*)
SRR12548282	Arabidopsis thaliana (*9*)	Arabidopsis thaliana (*9*)	seed (*8*)	endosperm (*1*);embryo (*1*);seed (*8*)	seed stage (*2*)	seed stage (*2*);young plant (*0*)	mix (*6*)	Columbia (*6*);Cape Verde Island (*6*)	sulphur sufficiency (*0*)	sulphur sufficiency (*0*)	control (*0*)	control (*0*)
SRR5308779	Arabidopsis thaliana (*9*)	Arabidopsis thaliana (*9*)	root (*9*)	calli (*1*);root (*9*);stem (*1*);root tip (*1*);seed (*0*)	young plant (*4*)	seedling stage (*1*);seed stage (*0*);young plant (*4*);sprout (*0*)	Wassilewskija (*9*)	Wassilewskija (*9*)	cold (*0*)	cold (*0*)	control (*4*)	control (*4*);treated (*0*)	mix (*3*)	wild type (*3*);mutant (*3*);stable (*1*)
SRR5285637	Arabidopsis thaliana (*9*)	Arabidopsis thaliana (*9*)	root (*9*)	seed (*0*);stem (*1*);root (*9*)	young plant (*4*)	seedling stage (*1*);seed stage (*0*);young plant (*4*);sprout (*0*)	Wassilewskija (*9*)	Col-0 (*0*);Wassilewskija (*9*)	cold (*0*)	cold (*0*)	control (*4*)	control (*4*);treated (*0*)	mix (*0*)	transient (*0*);stable (*1*)
SRR5285533	Arabidopsis thaliana (*9*)	Arabidopsis thaliana (*9*)	root (*9*)	seed (*0*);stem (*1*);root (*9*)	young plant (*4*)	seedling stage (*1*);seed stage (*0*);young plant (*4*);sprout (*0*)	Col-0 (*9*)	Wassilewskija (*0*);Col-0 (*9*)	cold (*0*)	cold (*0*)	control (*4*)	control (*4*);treated (*0*)	mix (*0*)	transient (*0*);stable (*1*)
SRR5304433	Arabidopsis thaliana (*9*)	Arabidopsis thaliana (*9*)	root (*9*)	seed (*0*);stem (*1*);root (*9*);calli (*1*)	young plant (*4*)	seedling stage (*1*);seed stage (*0*);young plant (*4*);sprout (*0*)	Col-0 (*9*)	Col-0 (*9*)	cold (*0*)	cold (*0*)	control (*4*)	control (*4*);treated (*0*)	mix (*3*)	wild type (*3*);mutant (*3*);stable (*1*)
SRR5304697	Arabidopsis thaliana (*9*)	Arabidopsis thaliana (*9*)	root (*9*)	seed (*0*);stem (*1*);root (*9*);calli (*1*)	young plant (*4*)	seedling stage (*1*);seed stage (*0*);young plant (*4*);sprout (*0*)	Col-0 (*9*)	Col-0 (*9*)	cold (*0*)	cold (*0*)	control (*4*)	control (*4*);treated (*0*)	mix (*3*)	wild type (*3*);mutant (*3*);stable (*1*)
SRR5285797	Arabidopsis thaliana (*9*)	Arabidopsis thaliana (*9*)	root (*9*)	seed (*0*);stem (*1*);root (*9*)	young plant (*4*)	seedling stage (*1*);seed stage (*0*);young plant (*4*);sprout (*0*)	Col-0 (*9*)	Wassilewskija (*0*);Col-0 (*9*)	cold (*0*)	cold (*0*)	control (*4*)	control (*4*);treated (*0*)	mix (*0*)	transient (*0*);stable (*1*)
SRR5308694	Arabidopsis thaliana (*9*)	Arabidopsis thaliana (*9*)	root (*9*)	calli (*1*);root (*9*);stem (*1*);root tip (*1*);seed (*0*)	young plant (*4*)	seedling stage (*1*);seed stage (*0*);young plant (*4*);sprout (*0*)	Wassilewskija (*2*)	Wassilewskija (*2*)	cold (*0*)	cold (*0*)	mix (*0*)	treated (*0*);control (*0*)	mix (*3*)	wild type (*3*);mutant (*3*);stable (*1*)
SRR5304519	Arabidopsis thaliana (*9*)	Arabidopsis thaliana (*9*)	root (*9*)	seed (*0*);stem (*1*);root (*9*);calli (*1*)	young plant (*4*)	seedling stage (*1*);seed stage (*0*);young plant (*4*);sprout (*0*)	Col-0 (*9*)	Col-0 (*9*)	cold (*0*)	cold (*0*)	mix (*0*)	treated (*0*);control (*0*)	mix (*3*)	wild type (*3*);mutant (*3*);stable (*1*)
SRR5285619	Arabidopsis thaliana (*9*)	Arabidopsis thaliana (*9*)	root (*9*)	seed (*0*);stem (*1*);root (*9*)	young plant (*4*)	seedling stage (*1*);seed stage (*0*);young plant (*4*);sprout (*0*)	Col-0 (*9*)	Wassilewskija (*0*);Col-0 (*9*)	cold (*0*)	cold (*0*)	mix (*0*)	treated (*0*);control (*0*)	mix (*0*)	transient (*0*);stable (*1*)
SRR12547463	Arabidopsis thaliana (*9*)	Arabidopsis thaliana (*9*)	seed (*8*)	endosperm (*1*);embryo (*1*);seed (*8*)	seed stage (*2*)	seed stage (*2*);young plant (*0*)	mix (*6*)	Columbia (*6*);Cape Verde Island (*6*)	sulphur sufficiency (*0*)	sulphur sufficiency (*0*)	control (*0*)	control (*0*)
SRR5285616	Arabidopsis thaliana (*9*)	Arabidopsis thaliana (*9*)	root (*9*)	seed (*0*);stem (*1*);root (*9*)	young plant (*4*)	seedling stage (*1*);seed stage (*0*);young plant (*4*);sprout (*0*)	Col-0 (*9*)	Wassilewskija (*0*);Col-0 (*9*)	cold (*0*)	cold (*0*)	mix (*0*)	treated (*0*);control (*0*)	mix (*0*)	transient (*0*);stable (*1*)
SRR5304516	Arabidopsis thaliana (*9*)	Arabidopsis thaliana (*9*)	root (*9*)	seed (*0*);stem (*1*);root (*9*);calli (*1*)	young plant (*4*)	seedling stage (*1*);seed stage (*0*);young plant (*4*);sprout (*0*)	Col-0 (*9*)	Col-0 (*9*)	cold (*0*)	cold (*0*)	mix (*0*)	treated (*0*);control (*0*)	mix (*3*)	wild type (*3*);mutant (*3*);stable (*1*)
SRR5304431	Arabidopsis thaliana (*9*)	Arabidopsis thaliana (*9*)	root (*9*)	seed (*0*);stem (*1*);root (*9*);calli (*1*)	young plant (*4*)	seedling stage (*1*);seed stage (*0*);young plant (*4*);sprout (*0*)	Col-0 (*9*)	Col-0 (*9*)	cold (*0*)	cold (*0*)	control (*4*)	control (*4*);treated (*0*)	mix (*3*)	wild type (*3*);mutant (*3*);stable (*1*)
SRR5285531	Arabidopsis thaliana (*9*)	Arabidopsis thaliana (*9*)	root (*9*)	seed (*0*);stem (*1*);root (*9*)	young plant (*4*)	seedling stage (*1*);seed stage (*0*);young plant (*4*);sprout (*0*)	Col-0 (*9*)	Wassilewskija (*0*);Col-0 (*9*)	cold (*0*)	cold (*0*)	control (*4*)	control (*4*);treated (*0*)	mix (*0*)	transient (*0*);stable (*1*)
SRR5304651	Arabidopsis thaliana (*9*)	Arabidopsis thaliana (*9*)	root (*9*)	seed (*0*);stem (*1*);root (*9*);calli (*1*)	young plant (*4*)	seedling stage (*1*);seed stage (*0*);young plant (*4*);sprout (*0*)	Col-0 (*2*)	Col-0 (*2*)	cold (*0*)	cold (*0*)	mix (*0*)	treated (*0*);control (*0*)	mix (*3*)	wild type (*3*);mutant (*3*);stable (*1*)
SRR11521291	Arabidopsis thaliana (*9*)	Arabidopsis thaliana (*9*)	flower (*9*)	flower (*9*)									wild type (*9*)	wild type (*9*)
SRR5308781	Arabidopsis thaliana (*9*)	Arabidopsis thaliana (*9*)	root (*9*)	calli (*1*);root (*9*);stem (*1*);root tip (*1*);seed (*0*)	young plant (*4*)	seedling stage (*1*);seed stage (*0*);young plant (*4*);sprout (*0*)	Wassilewskija (*9*)	Wassilewskija (*9*)	cold (*0*)	cold (*0*)	control (*4*)	control (*4*);treated (*0*)	mix (*3*)	wild type (*3*);mutant (*3*);stable (*1*)
SRR5285639	Arabidopsis thaliana (*9*)	Arabidopsis thaliana (*9*)	root (*9*)	seed (*0*);stem (*1*);root (*9*)	young plant (*4*)	seedling stage (*1*);seed stage (*0*);young plant (*4*);sprout (*0*)	Wassilewskija (*9*)	Col-0 (*0*);Wassilewskija (*9*)	cold (*0*)	cold (*0*)	control (*4*)	control (*4*);treated (*0*)	mix (*0*)	transient (*0*);stable (*1*)
SRR5304515	Arabidopsis thaliana (*9*)	Arabidopsis thaliana (*9*)	root (*9*)	seed (*0*);stem (*1*);root (*9*);calli (*1*)	young plant (*4*)	seedling stage (*1*);seed stage (*0*);young plant (*4*);sprout (*0*)	Col-0 (*9*)	Col-0 (*9*)	cold (*0*)	cold (*0*)	mix (*0*)	treated (*0*);control (*0*)	mix (*3*)	wild type (*3*);mutant (*3*);stable (*1*)
SRR5285615	Arabidopsis thaliana (*9*)	Arabidopsis thaliana (*9*)	root (*9*)	seed (*0*);stem (*1*);root (*9*)	young plant (*4*)	seedling stage (*1*);seed stage (*0*);young plant (*4*);sprout (*0*)	Col-0 (*9*)	Wassilewskija (*0*);Col-0 (*9*)	cold (*0*)	cold (*0*)	mix (*0*)	treated (*0*);control (*0*)	mix (*0*)	transient (*0*);stable (*1*)
SRR5285799	Arabidopsis thaliana (*9*)	Arabidopsis thaliana (*9*)	root (*9*)	seed (*0*);stem (*1*);root (*9*)	young plant (*4*)	seedling stage (*1*);seed stage (*0*);young plant (*4*);sprout (*0*)	Col-0 (*9*)	Wassilewskija (*0*);Col-0 (*9*)	cold (*0*)	cold (*0*)	control (*4*)	control (*4*);treated (*0*)	mix (*0*)	transient (*0*);stable (*1*)
SRR5304699	Arabidopsis thaliana (*9*)	Arabidopsis thaliana (*9*)	root (*9*)	seed (*0*);stem (*1*);root (*9*);calli (*1*)	young plant (*4*)	seedling stage (*1*);seed stage (*0*);young plant (*4*);sprout (*0*)	Col-0 (*9*)	Col-0 (*9*)	cold (*0*)	cold (*0*)	control (*4*)	control (*4*);treated (*0*)	mix (*3*)	wild type (*3*);mutant (*3*);stable (*1*)
SRR5308778	Arabidopsis thaliana (*9*)	Arabidopsis thaliana (*9*)	root (*9*)	calli (*1*);root (*9*);stem (*1*);root tip (*1*);seed (*0*)	young plant (*4*)	seedling stage (*1*);seed stage (*0*);young plant (*4*);sprout (*0*)	Wassilewskija (*9*)	Wassilewskija (*9*)	cold (*0*)	cold (*0*)	control (*4*)	control (*4*);treated (*0*)	mix (*3*)	wild type (*3*);mutant (*3*);stable (*1*)
SRR5285636	Arabidopsis thaliana (*9*)	Arabidopsis thaliana (*9*)	root (*9*)	seed (*0*);stem (*1*);root (*9*)	young plant (*4*)	seedling stage (*1*);seed stage (*0*);young plant (*4*);sprout (*0*)	Wassilewskija (*9*)	Col-0 (*0*);Wassilewskija (*9*)	cold (*0*)	cold (*0*)	control (*4*)	control (*4*);treated (*0*)	mix (*0*)	transient (*0*);stable (*1*)
SRR5304974	Arabidopsis thaliana (*9*)	Arabidopsis thaliana (*9*)	root (*9*)	seed (*0*);stem (*1*);root (*9*);calli (*1*)	young plant (*4*)	seedling stage (*1*);seed stage (*0*);young plant (*4*);sprout (*0*)	Col-0 (*2*)	Col-0 (*2*)	cold (*0*)	cold (*0*)	mix (*0*)	treated (*0*);control (*0*)	mix (*3*)	wild type (*3*);mutant (*3*);stable (*1*)
SRR12547097	Arabidopsis thaliana (*9*)	Arabidopsis thaliana (*9*)	seed (*8*)	endosperm (*1*);embryo (*1*);seed (*8*)	seed stage (*2*)	seed stage (*2*);young plant (*0*)	mix (*6*)	Columbia (*6*);Cape Verde Island (*6*)	sulphur sufficiency (*0*)	sulphur sufficiency (*0*)	control (*0*)	control (*0*)
SRR5308696	Arabidopsis thaliana (*9*)	Arabidopsis thaliana (*9*)	root (*9*)	calli (*1*);root (*9*);stem (*1*);root tip (*1*);seed (*0*)	young plant (*4*)	seedling stage (*1*);seed stage (*0*);young plant (*4*);sprout (*0*)	Wassilewskija (*2*)	Wassilewskija (*2*)	cold (*0*)	cold (*0*)	mix (*0*)	treated (*0*);control (*0*)	mix (*3*)	wild type (*3*);mutant (*3*);stable (*1*)
SRR5285796	Arabidopsis thaliana (*9*)	Arabidopsis thaliana (*9*)	root (*9*)	seed (*0*);stem (*1*);root (*9*)	young plant (*4*)	seedling stage (*1*);seed stage (*0*);young plant (*4*);sprout (*0*)	Col-0 (*9*)	Wassilewskija (*0*);Col-0 (*9*)	cold (*0*)	cold (*0*)	control (*4*)	control (*4*);treated (*0*)	mix (*0*)	transient (*0*);stable (*1*)
SRR5304696	Arabidopsis thaliana (*9*)	Arabidopsis thaliana (*9*)	root (*9*)	seed (*0*);stem (*1*);root (*9*);calli (*1*)	young plant (*4*)	seedling stage (*1*);seed stage (*0*);young plant (*4*);sprout (*0*)	Col-0 (*9*)	Col-0 (*9*)	cold (*0*)	cold (*0*)	control (*4*)	control (*4*);treated (*0*)	mix (*3*)	wild type (*3*);mutant (*3*);stable (*1*)
SRR5285977	Arabidopsis thaliana (*9*)	Arabidopsis thaliana (*9*)	root (*9*)	seed (*0*);stem (*1*);root (*9*)	young plant (*4*)	seedling stage (*1*);seed stage (*0*);young plant (*4*);sprout (*0*)	Wassilewskija (*9*)	Col-0 (*0*);Wassilewskija (*9*)	cold (*0*)	cold (*0*)	control (*4*)	control (*4*);treated (*0*)	mix (*0*)	transient (*0*);stable (*1*)
SRR5309119	Arabidopsis thaliana (*9*)	Arabidopsis thaliana (*9*)	root (*9*)	calli (*1*);root (*9*);stem (*1*);root tip (*1*);seed (*0*)	young plant (*4*)	seedling stage (*1*);seed stage (*0*);young plant (*4*);sprout (*0*)	Wassilewskija (*9*)	Wassilewskija (*9*)	cold (*0*)	cold (*0*)	control (*4*)	control (*4*);treated (*0*)	mix (*3*)	wild type (*3*);mutant (*3*);stable (*1*)
SRR5308645	Arabidopsis thaliana (*9*)	Arabidopsis thaliana (*9*)	root (*9*)	calli (*1*);root (*9*);stem (*1*);root tip (*1*);seed (*0*)	young plant (*4*)	seedling stage (*1*);seed stage (*0*);young plant (*4*);sprout (*0*)	Wassilewskija (*2*)	Wassilewskija (*2*)	cold (*0*)	cold (*0*)	control (*4*)	control (*4*);treated (*0*)	mix (*3*)	wild type (*3*);mutant (*3*);stable (*1*)
SRR5309014	Arabidopsis thaliana (*9*)	Arabidopsis thaliana (*9*)	root (*9*)	calli (*1*);root (*9*);stem (*1*);root tip (*1*);seed (*0*)	young plant (*4*)	seedling stage (*1*);seed stage (*0*);young plant (*4*);sprout (*0*)	Wassilewskija (*2*)	Wassilewskija (*2*)	cold (*0*)	cold (*0*)	mix (*0*)	treated (*0*);control (*0*)	mix (*3*)	wild type (*3*);mutant (*3*);stable (*1*)
SRR12548748	Arabidopsis thaliana (*9*)	Arabidopsis thaliana (*9*)	seed (*8*)	endosperm (*1*);embryo (*1*);seed (*8*)	seed stage (*2*)	seed stage (*2*);young plant (*0*)	mix (*6*)	Columbia (*6*);Cape Verde Island (*6*)	sulphur sufficiency (*0*)	sulphur sufficiency (*0*)	control (*0*)	control (*0*)
SRR5285635	Arabidopsis thaliana (*9*)	Arabidopsis thaliana (*9*)	root (*9*)	seed (*0*);stem (*1*);root (*9*)	young plant (*4*)	seedling stage (*1*);seed stage (*0*);young plant (*4*);sprout (*0*)	Wassilewskija (*9*)	Col-0 (*0*);Wassilewskija (*9*)	cold (*0*)	cold (*0*)	control (*4*)	control (*4*);treated (*0*)	mix (*0*)	transient (*0*);stable (*1*)
SRR5308777	Arabidopsis thaliana (*9*)	Arabidopsis thaliana (*9*)	root (*9*)	calli (*1*);root (*9*);stem (*1*);root tip (*1*);seed (*0*)	young plant (*4*)	seedling stage (*1*);seed stage (*0*);young plant (*4*);sprout (*0*)	Wassilewskija (*9*)	Wassilewskija (*9*)	cold (*0*)	cold (*0*)	control (*4*)	control (*4*);treated (*0*)	mix (*3*)	wild type (*3*);mutant (*3*);stable (*1*)
SRR5304902	Arabidopsis thaliana (*9*)	Arabidopsis thaliana (*9*)	root (*9*)	seed (*0*);stem (*1*);root (*9*);calli (*1*)	young plant (*4*)	seedling stage (*1*);seed stage (*0*);young plant (*4*);sprout (*0*)	Col-0 (*2*)	Col-0 (*2*)	cold (*0*)	cold (*0*)	control (*4*)	control (*4*);treated (*0*)	mix (*3*)	wild type (*3*);mutant (*3*);stable (*1*)
SRR5285795	Arabidopsis thaliana (*9*)	Arabidopsis thaliana (*9*)	root (*9*)	seed (*0*);stem (*1*);root (*9*)	young plant (*4*)	seedling stage (*1*);seed stage (*0*);young plant (*4*);sprout (*0*)	Col-0 (*9*)	Wassilewskija (*0*);Col-0 (*9*)	cold (*0*)	cold (*0*)	control (*4*)	control (*4*);treated (*0*)	mix (*0*)	transient (*0*);stable (*1*)
SRR5304695	Arabidopsis thaliana (*9*)	Arabidopsis thaliana (*9*)	root (*9*)	seed (*0*);stem (*1*);root (*9*);calli (*1*)	young plant (*4*)	seedling stage (*1*);seed stage (*0*);young plant (*4*);sprout (*0*)	Col-0 (*9*)	Col-0 (*9*)	cold (*0*)	cold (*0*)	control (*4*)	control (*4*);treated (*0*)	mix (*3*)	wild type (*3*);mutant (*3*);stable (*1*)
SRR5308644	Arabidopsis thaliana (*9*)	Arabidopsis thaliana (*9*)	root (*9*)	calli (*1*);root (*9*);stem (*1*);root tip (*1*);seed (*0*)	young plant (*4*)	seedling stage (*1*);seed stage (*0*);young plant (*4*);sprout (*0*)	Wassilewskija (*2*)	Wassilewskija (*2*)	cold (*0*)	cold (*0*)	control (*4*)	control (*4*);treated (*0*)	mix (*3*)	wild type (*3*);mutant (*3*);stable (*1*)
SRR5304903	Arabidopsis thaliana (*9*)	Arabidopsis thaliana (*9*)	root (*9*)	seed (*0*);stem (*1*);root (*9*);calli (*1*)	young plant (*4*)	seedling stage (*1*);seed stage (*0*);young plant (*4*);sprout (*0*)	Col-0 (*2*)	Col-0 (*2*)	cold (*0*)	cold (*0*)	control (*4*)	control (*4*);treated (*0*)	mix (*3*)	wild type (*3*);mutant (*3*);stable (*1*)
SRR8275224	Arabidopsis thaliana (*9*)	Arabidopsis thaliana (*9*)	seed (*9*)	seed (*9*);stem (*1*);embryo (*1*)	seed stage (*2*)	seed stage (*2*);flowering (*1*)	Col-0 (*0*)	Col-0 (*0*)					wild type (*9*)	wild type (*9*);mutant (*3*)
SRR5304942	Arabidopsis thaliana (*9*)	Arabidopsis thaliana (*9*)	root (*9*)	seed (*0*);stem (*1*);root (*9*);calli (*1*)	young plant (*4*)	seedling stage (*1*);seed stage (*0*);young plant (*4*);sprout (*0*)	Col-0 (*2*)	Col-0 (*2*)	cold (*0*)	cold (*0*)	mix (*0*)	treated (*0*);control (*0*)	mix (*3*)	wild type (*3*);mutant (*3*);stable (*1*)
SRR5304943	Arabidopsis thaliana (*9*)	Arabidopsis thaliana (*9*)	root (*9*)	seed (*0*);stem (*1*);root (*9*);calli (*1*)	young plant (*4*)	seedling stage (*1*);seed stage (*0*);young plant (*4*);sprout (*0*)	Col-0 (*2*)	Col-0 (*2*)	cold (*0*)	cold (*0*)	mix (*0*)	treated (*0*);control (*0*)	mix (*3*)	wild type (*3*);mutant (*3*);stable (*1*)
SRR5308695	Arabidopsis thaliana (*9*)	Arabidopsis thaliana (*9*)	root (*9*)	calli (*1*);root (*9*);stem (*1*);root tip (*1*);seed (*0*)	young plant (*4*)	seedling stage (*1*);seed stage (*0*);young plant (*4*);sprout (*0*)	Wassilewskija (*2*)	Wassilewskija (*2*)	cold (*0*)	cold (*0*)	mix (*0*)	treated (*0*);control (*0*)	mix (*3*)	wild type (*3*);mutant (*3*);stable (*1*)
SRR5309121	Arabidopsis thaliana (*9*)	Arabidopsis thaliana (*9*)	root (*9*)	calli (*1*);root (*9*);stem (*1*);root tip (*1*);seed (*0*)	young plant (*4*)	seedling stage (*1*);seed stage (*0*);young plant (*4*);sprout (*0*)	Wassilewskija (*9*)	Wassilewskija (*9*)	cold (*0*)	cold (*0*)	control (*4*)	control (*4*);treated (*0*)	mix (*3*)	wild type (*3*);mutant (*3*);stable (*1*)
SRR5285979	Arabidopsis thaliana (*9*)	Arabidopsis thaliana (*9*)	root (*9*)	seed (*0*);stem (*1*);root (*9*)	young plant (*4*)	seedling stage (*1*);seed stage (*0*);young plant (*4*);sprout (*0*)	Wassilewskija (*9*)	Col-0 (*0*);Wassilewskija (*9*)	cold (*0*)	cold (*0*)	control (*4*)	control (*4*);treated (*0*)	mix (*0*)	transient (*0*);stable (*1*)
SRR5308730	Arabidopsis thaliana (*9*)	Arabidopsis thaliana (*9*)	root (*9*)	calli (*1*);root (*9*);stem (*1*);root tip (*1*);seed (*0*)	young plant (*4*)	seedling stage (*1*);seed stage (*0*);young plant (*4*);sprout (*0*)	Wassilewskija (*2*)	Wassilewskija (*2*)	cold (*0*)	cold (*0*)	mix (*0*)	treated (*0*);control (*0*)	mix (*3*)	wild type (*3*);mutant (*3*);stable (*1*)
SRR5308734	Arabidopsis thaliana (*9*)	Arabidopsis thaliana (*9*)	root (*9*)	calli (*1*);root (*9*);stem (*1*);root tip (*1*);seed (*0*)	young plant (*4*)	seedling stage (*1*);seed stage (*0*);young plant (*4*);sprout (*0*)	Wassilewskija (*2*)	Wassilewskija (*2*)	cold (*0*)	cold (*0*)	mix (*0*)	treated (*0*);control (*0*)	mix (*3*)	wild type (*3*);mutant (*3*);stable (*1*)
SRR5308732	Arabidopsis thaliana (*9*)	Arabidopsis thaliana (*9*)	root (*9*)	calli (*1*);root (*9*);stem (*1*);root tip (*1*);seed (*0*)	young plant (*4*)	seedling stage (*1*);seed stage (*0*);young plant (*4*);sprout (*0*)	Wassilewskija (*2*)	Wassilewskija (*2*)	cold (*0*)	cold (*0*)	mix (*0*)	treated (*0*);control (*0*)	mix (*3*)	wild type (*3*);mutant (*3*);stable (*1*)
SRR5304973	Arabidopsis thaliana (*9*)	Arabidopsis thaliana (*9*)	root (*9*)	seed (*0*);stem (*1*);root (*9*);calli (*1*)	young plant (*4*)	seedling stage (*1*);seed stage (*0*);young plant (*4*);sprout (*0*)	Col-0 (*2*)	Col-0 (*2*)	cold (*0*)	cold (*0*)	mix (*0*)	treated (*0*);control (*0*)	mix (*3*)	wild type (*3*);mutant (*3*);stable (*1*)
SRR5285976	Arabidopsis thaliana (*9*)	Arabidopsis thaliana (*9*)	root (*9*)	seed (*0*);stem (*1*);root (*9*)	young plant (*4*)	seedling stage (*1*);seed stage (*0*);young plant (*4*);sprout (*0*)	Wassilewskija (*9*)	Col-0 (*0*);Wassilewskija (*9*)	cold (*0*)	cold (*0*)	control (*4*)	control (*4*);treated (*0*)	mix (*0*)	transient (*0*);stable (*1*)
SRR5309118	Arabidopsis thaliana (*9*)	Arabidopsis thaliana (*9*)	root (*9*)	calli (*1*);root (*9*);stem (*1*);root tip (*1*);seed (*0*)	young plant (*4*)	seedling stage (*1*);seed stage (*0*);young plant (*4*);sprout (*0*)	Wassilewskija (*9*)	Wassilewskija (*9*)	cold (*0*)	cold (*0*)	control (*4*)	control (*4*);treated (*0*)	mix (*3*)	wild type (*3*);mutant (*3*);stable (*1*)
SRR5286012	Arabidopsis thaliana (*9*)	Arabidopsis thaliana (*9*)	root (*9*)	seed (*0*);stem (*1*);root (*9*)	young plant (*4*)	seedling stage (*1*);seed stage (*0*);young plant (*4*);sprout (*0*)	Wassilewskija (*9*)	Col-0 (*0*);Wassilewskija (*9*)	cold (*0*)	cold (*0*)	control (*4*)	control (*4*);treated (*0*)	mix (*0*)	transient (*0*);stable (*1*)
SRR5309154	Arabidopsis thaliana (*9*)	Arabidopsis thaliana (*9*)	root (*9*)	calli (*1*);root (*9*);stem (*1*);root tip (*1*);seed (*0*)	young plant (*4*)	seedling stage (*1*);seed stage (*0*);young plant (*4*);sprout (*0*)	Wassilewskija (*9*)	Wassilewskija (*9*)	cold (*0*)	cold (*0*)	control (*4*)	control (*4*);treated (*0*)	mix (*3*)	wild type (*3*);mutant (*3*);stable (*1*)
SRR5309016	Arabidopsis thaliana (*9*)	Arabidopsis thaliana (*9*)	root (*9*)	calli (*1*);root (*9*);stem (*1*);root tip (*1*);seed (*0*)	young plant (*4*)	seedling stage (*1*);seed stage (*0*);young plant (*4*);sprout (*0*)	Wassilewskija (*2*)	Wassilewskija (*2*)	cold (*0*)	cold (*0*)	mix (*0*)	treated (*0*);control (*0*)	mix (*3*)	wild type (*3*);mutant (*3*);stable (*1*)
SRR5308731	Arabidopsis thaliana (*9*)	Arabidopsis thaliana (*9*)	root (*9*)	calli (*1*);root (*9*);stem (*1*);root tip (*1*);seed (*0*)	young plant (*4*)	seedling stage (*1*);seed stage (*0*);young plant (*4*);sprout (*0*)	Wassilewskija (*2*)	Wassilewskija (*2*)	cold (*0*)	cold (*0*)	mix (*0*)	treated (*0*);control (*0*)	mix (*3*)	wild type (*3*);mutant (*3*);stable (*1*)
SRR5304945	Arabidopsis thaliana (*9*)	Arabidopsis thaliana (*9*)	root (*9*)	seed (*0*);stem (*1*);root (*9*);calli (*1*)	young plant (*4*)	seedling stage (*1*);seed stage (*0*);young plant (*4*);sprout (*0*)	Col-0 (*2*)	Col-0 (*2*)	cold (*0*)	cold (*0*)	mix (*0*)	treated (*0*);control (*0*)	mix (*3*)	wild type (*3*);mutant (*3*);stable (*1*)
SRR5285975	Arabidopsis thaliana (*9*)	Arabidopsis thaliana (*9*)	root (*9*)	seed (*0*);stem (*1*);root (*9*)	young plant (*4*)	seedling stage (*1*);seed stage (*0*);young plant (*4*);sprout (*0*)	Wassilewskija (*9*)	Col-0 (*0*);Wassilewskija (*9*)	cold (*0*)	cold (*0*)	control (*4*)	control (*4*);treated (*0*)	mix (*0*)	transient (*0*);stable (*1*)
SRR5309117	Arabidopsis thaliana (*9*)	Arabidopsis thaliana (*9*)	root (*9*)	calli (*1*);root (*9*);stem (*1*);root tip (*1*);seed (*0*)	young plant (*4*)	seedling stage (*1*);seed stage (*0*);young plant (*4*);sprout (*0*)	Wassilewskija (*9*)	Wassilewskija (*9*)	cold (*0*)	cold (*0*)	control (*4*)	control (*4*);treated (*0*)	mix (*3*)	wild type (*3*);mutant (*3*);stable (*1*)
SRR5308647	Arabidopsis thaliana (*9*)	Arabidopsis thaliana (*9*)	root (*9*)	calli (*1*);root (*9*);stem (*1*);root tip (*1*);seed (*0*)	young plant (*4*)	seedling stage (*1*);seed stage (*0*);young plant (*4*);sprout (*0*)	Wassilewskija (*2*)	Wassilewskija (*2*)	cold (*0*)	cold (*0*)	control (*4*)	control (*4*);treated (*0*)	mix (*3*)	wild type (*3*);mutant (*3*);stable (*1*)
SRR5304717	Arabidopsis thaliana (*9*)	Arabidopsis thaliana (*9*)	root (*9*)	seed (*0*);stem (*1*);root (*9*);calli (*1*)	young plant (*4*)	seedling stage (*1*);seed stage (*0*);young plant (*4*);sprout (*0*)	Col-0 (*9*)	Col-0 (*9*)	cold (*0*)	cold (*0*)	control (*4*)	control (*4*);treated (*0*)	mix (*3*)	wild type (*3*);mutant (*3*);stable (*1*)
SRR5285817	Arabidopsis thaliana (*9*)	Arabidopsis thaliana (*9*)	root (*9*)	seed (*0*);stem (*1*);root (*9*)	young plant (*4*)	seedling stage (*1*);seed stage (*0*);young plant (*4*);sprout (*0*)	Col-0 (*9*)	Wassilewskija (*0*);Col-0 (*9*)	cold (*0*)	cold (*0*)	control (*4*)	control (*4*);treated (*0*)	mix (*0*)	transient (*0*);stable (*1*)
SRR5304904	Arabidopsis thaliana (*9*)	Arabidopsis thaliana (*9*)	root (*9*)	seed (*0*);stem (*1*);root (*9*);calli (*1*)	young plant (*4*)	seedling stage (*1*);seed stage (*0*);young plant (*4*);sprout (*0*)	Col-0 (*2*)	Col-0 (*2*)	cold (*0*)	cold (*0*)	control (*4*)	control (*4*);treated (*0*)	mix (*3*)	wild type (*3*);mutant (*3*);stable (*1*)
SRR7289600	Arabidopsis thaliana (*9*)	Arabidopsis thaliana (*9*)	seedling (*9*)	seedling (*9*)	seedling stage (*5*)	young plant (*0*);seedling stage (*5*)
SRR5285872	Arabidopsis thaliana (*9*)	Arabidopsis thaliana (*9*)	root (*9*)	seed (*0*);stem (*1*);root (*9*)	young plant (*4*)	seedling stage (*1*);seed stage (*0*);young plant (*4*);sprout (*0*)	Col-0 (*9*)	Wassilewskija (*0*);Col-0 (*9*)	cold (*0*)	cold (*0*)	mix (*0*)	treated (*0*);control (*0*)	mix (*0*)	transient (*0*);stable (*1*)
SRR5304772	Arabidopsis thaliana (*9*)	Arabidopsis thaliana (*9*)	root (*9*)	seed (*0*);stem (*1*);root (*9*);calli (*1*)	young plant (*4*)	seedling stage (*1*);seed stage (*0*);young plant (*4*);sprout (*0*)	Col-0 (*9*)	Col-0 (*9*)	cold (*0*)	cold (*0*)	mix (*0*)	treated (*0*);control (*0*)	mix (*3*)	wild type (*3*);mutant (*3*);stable (*1*)
SRR5304905	Arabidopsis thaliana (*9*)	Arabidopsis thaliana (*9*)	root (*9*)	seed (*0*);stem (*1*);root (*9*);calli (*1*)	young plant (*4*)	seedling stage (*1*);seed stage (*0*);young plant (*4*);sprout (*0*)	Col-0 (*2*)	Col-0 (*2*)	cold (*0*)	cold (*0*)	control (*4*)	control (*4*);treated (*0*)	mix (*3*)	wild type (*3*);mutant (*3*);stable (*1*)
SRR5308693	Arabidopsis thaliana (*9*)	Arabidopsis thaliana (*9*)	root (*9*)	calli (*1*);root (*9*);stem (*1*);root tip (*1*);seed (*0*)	young plant (*4*)	seedling stage (*1*);seed stage (*0*);young plant (*4*);sprout (*0*)	Wassilewskija (*2*)	Wassilewskija (*2*)	cold (*0*)	cold (*0*)	mix (*0*)	treated (*0*);control (*0*)	mix (*3*)	wild type (*3*);mutant (*3*);stable (*1*)
SRR5304917	Arabidopsis thaliana (*9*)	Arabidopsis thaliana (*9*)	root (*9*)	seed (*0*);stem (*1*);root (*9*);calli (*1*)	young plant (*4*)	seedling stage (*1*);seed stage (*0*);young plant (*4*);sprout (*0*)	Col-0 (*2*)	Col-0 (*2*)	cold (*0*)	cold (*0*)	control (*4*)	control (*4*);treated (*0*)	mix (*3*)	wild type (*3*);mutant (*3*);stable (*1*)
SRR5304792	Arabidopsis thaliana (*9*)	Arabidopsis thaliana (*9*)	root (*9*)	seed (*0*);stem (*1*);root (*9*);calli (*1*)	young plant (*4*)	seedling stage (*1*);seed stage (*0*);young plant (*4*);sprout (*0*)	Col-0 (*9*)	Col-0 (*9*)	cold (*0*)	cold (*0*)	mix (*0*)	treated (*0*);control (*0*)	mix (*3*)	wild type (*3*);mutant (*3*);stable (*1*)
SRR5285892	Arabidopsis thaliana (*9*)	Arabidopsis thaliana (*9*)	root (*9*)	seed (*0*);stem (*1*);root (*9*)	young plant (*4*)	seedling stage (*1*);seed stage (*0*);young plant (*4*);sprout (*0*)	Col-0 (*9*)	Wassilewskija (*0*);Col-0 (*9*)	cold (*0*)	cold (*0*)	mix (*0*)	treated (*0*);control (*0*)	mix (*0*)	transient (*0*);stable (*1*)
SRR5304971	Arabidopsis thaliana (*9*)	Arabidopsis thaliana (*9*)	root (*9*)	seed (*0*);stem (*1*);root (*9*);calli (*1*)	young plant (*4*)	seedling stage (*1*);seed stage (*0*);young plant (*4*);sprout (*0*)	Col-0 (*2*)	Col-0 (*2*)	cold (*0*)	cold (*0*)	mix (*0*)	treated (*0*);control (*0*)	mix (*3*)	wild type (*3*);mutant (*3*);stable (*1*)
SRR5285588	Arabidopsis thaliana (*9*)	Arabidopsis thaliana (*9*)	root (*9*)	seed (*0*);stem (*1*);root (*9*)	young plant (*4*)	seedling stage (*1*);seed stage (*0*);young plant (*4*);sprout (*0*)	Col-0 (*9*)	Wassilewskija (*0*);Col-0 (*9*)	cold (*0*)	cold (*0*)	mix (*0*)	treated (*0*);control (*0*)	mix (*0*)	transient (*0*);stable (*1*)
SRR5304488	Arabidopsis thaliana (*9*)	Arabidopsis thaliana (*9*)	root (*9*)	seed (*0*);stem (*1*);root (*9*);calli (*1*)	young plant (*4*)	seedling stage (*1*);seed stage (*0*);young plant (*4*);sprout (*0*)	Col-0 (*9*)	Col-0 (*9*)	cold (*0*)	cold (*0*)	mix (*0*)	treated (*0*);control (*0*)	mix (*3*)	wild type (*3*);mutant (*3*);stable (*1*)
SRR5304372	Arabidopsis thaliana (*9*)	Arabidopsis thaliana (*9*)	root (*9*)	seed (*0*);stem (*1*);root (*9*);calli (*1*)	young plant (*4*)	seedling stage (*1*);seed stage (*0*);young plant (*4*);sprout (*0*)	Col-0 (*9*)	Col-0 (*9*)	cold (*0*)	cold (*0*)	control (*4*)	control (*4*);treated (*0*)	mix (*3*)	wild type (*3*);mutant (*3*);stable (*1*)
SRR5285472	Arabidopsis thaliana (*9*)	Arabidopsis thaliana (*9*)	root (*9*)	seed (*0*);stem (*1*);root (*9*)	young plant (*4*)	seedling stage (*1*);seed stage (*0*);young plant (*4*);sprout (*0*)	Col-0 (*9*)	Wassilewskija (*0*);Col-0 (*9*)	cold (*0*)	cold (*0*)	control (*4*)	control (*4*);treated (*0*)	mix (*0*)	transient (*0*);stable (*1*)
SRR5309034	Arabidopsis thaliana (*9*)	Arabidopsis thaliana (*9*)	root (*9*)	calli (*1*);root (*9*);stem (*1*);root tip (*1*);seed (*0*)	young plant (*4*)	seedling stage (*1*);seed stage (*0*);young plant (*4*);sprout (*0*)	Wassilewskija (*2*)	Wassilewskija (*2*)	cold (*0*)	cold (*0*)	mix (*0*)	treated (*0*);control (*0*)	mix (*3*)	wild type (*3*);mutant (*3*);stable (*1*)
SRR12547649	Arabidopsis thaliana (*9*)	Arabidopsis thaliana (*9*)	seed (*8*)	endosperm (*1*);embryo (*1*);seed (*8*)	seed stage (*2*)	seed stage (*2*);young plant (*0*)	mix (*6*)	Columbia (*6*);Cape Verde Island (*6*)	sulphur sufficiency (*0*)	sulphur sufficiency (*0*)	control (*0*)	control (*0*)
SRR5308646	Arabidopsis thaliana (*9*)	Arabidopsis thaliana (*9*)	root (*9*)	calli (*1*);root (*9*);stem (*1*);root tip (*1*);seed (*0*)	young plant (*4*)	seedling stage (*1*);seed stage (*0*);young plant (*4*);sprout (*0*)	Wassilewskija (*2*)	Wassilewskija (*2*)	cold (*0*)	cold (*0*)	control (*4*)	control (*4*);treated (*0*)	mix (*3*)	wild type (*3*);mutant (*3*);stable (*1*)
SRR5285557	Arabidopsis thaliana (*9*)	Arabidopsis thaliana (*9*)	root (*9*)	seed (*0*);stem (*1*);root (*9*)	young plant (*4*)	seedling stage (*1*);seed stage (*0*);young plant (*4*);sprout (*0*)	Col-0 (*9*)	Wassilewskija (*0*);Col-0 (*9*)	cold (*0*)	cold (*0*)	mix (*0*)	treated (*0*);control (*0*)	mix (*0*)	transient (*0*);stable (*1*)
SRR5304457	Arabidopsis thaliana (*9*)	Arabidopsis thaliana (*9*)	root (*9*)	seed (*0*);stem (*1*);root (*9*);calli (*1*)	young plant (*4*)	seedling stage (*1*);seed stage (*0*);young plant (*4*);sprout (*0*)	Col-0 (*9*)	Col-0 (*9*)	cold (*0*)	cold (*0*)	mix (*0*)	treated (*0*);control (*0*)	mix (*3*)	wild type (*3*);mutant (*3*);stable (*1*)
SRR5308914	Arabidopsis thaliana (*9*)	Arabidopsis thaliana (*9*)	root (*9*)	calli (*1*);root (*9*);stem (*1*);root tip (*1*);seed (*0*)	young plant (*4*)	seedling stage (*1*);seed stage (*0*);young plant (*4*);sprout (*0*)	Wassilewskija (*9*)	Wassilewskija (*9*)	cold (*0*)	cold (*0*)	mix (*0*)	treated (*0*);control (*0*)	mix (*3*)	wild type (*3*);mutant (*3*);stable (*1*)
SRR5285772	Arabidopsis thaliana (*9*)	Arabidopsis thaliana (*9*)	root (*9*)	seed (*0*);stem (*1*);root (*9*)	young plant (*4*)	seedling stage (*1*);seed stage (*0*);young plant (*4*);sprout (*0*)	Wassilewskija (*9*)	Col-0 (*0*);Wassilewskija (*9*)	cold (*0*)	cold (*0*)	mix (*0*)	treated (*0*);control (*0*)	mix (*0*)	transient (*0*);stable (*1*)
SRR5308835	Arabidopsis thaliana (*9*)	Arabidopsis thaliana (*9*)	root (*9*)	calli (*1*);root (*9*);stem (*1*);root tip (*1*);seed (*0*)	young plant (*4*)	seedling stage (*1*);seed stage (*0*);young plant (*4*);sprout (*0*)	Wassilewskija (*9*)	Wassilewskija (*9*)	cold (*0*)	cold (*0*)	control (*4*)	control (*4*);treated (*0*)	mix (*3*)	wild type (*3*);mutant (*3*);stable (*1*)
SRR5285693	Arabidopsis thaliana (*9*)	Arabidopsis thaliana (*9*)	root (*9*)	seed (*0*);stem (*1*);root (*9*)	young plant (*4*)	seedling stage (*1*);seed stage (*0*);young plant (*4*);sprout (*0*)	Wassilewskija (*9*)	Col-0 (*0*);Wassilewskija (*9*)	cold (*0*)	cold (*0*)	control (*4*)	control (*4*);treated (*0*)	mix (*0*)	transient (*0*);stable (*1*)
SRR5285590	Arabidopsis thaliana (*9*)	Arabidopsis thaliana (*9*)	root (*9*)	seed (*0*);stem (*1*);root (*9*)	young plant (*4*)	seedling stage (*1*);seed stage (*0*);young plant (*4*);sprout (*0*)	Col-0 (*9*)	Wassilewskija (*0*);Col-0 (*9*)	cold (*0*)	cold (*0*)	mix (*0*)	treated (*0*);control (*0*)	mix (*0*)	transient (*0*);stable (*1*)
SRR5304490	Arabidopsis thaliana (*9*)	Arabidopsis thaliana (*9*)	root (*9*)	seed (*0*);stem (*1*);root (*9*);calli (*1*)	young plant (*4*)	seedling stage (*1*);seed stage (*0*);young plant (*4*);sprout (*0*)	Col-0 (*9*)	Col-0 (*9*)	cold (*0*)	cold (*0*)	mix (*0*)	treated (*0*);control (*0*)	mix (*3*)	wild type (*3*);mutant (*3*);stable (*1*)
SRR5304944	Arabidopsis thaliana (*9*)	Arabidopsis thaliana (*9*)	root (*9*)	seed (*0*);stem (*1*);root (*9*);calli (*1*)	young plant (*4*)	seedling stage (*1*);seed stage (*0*);young plant (*4*);sprout (*0*)	Col-0 (*2*)	Col-0 (*2*)	cold (*0*)	cold (*0*)	mix (*0*)	treated (*0*);control (*0*)	mix (*3*)	wild type (*3*);mutant (*3*);stable (*1*)
SRR5304892	Arabidopsis thaliana (*9*)	Arabidopsis thaliana (*9*)	root (*9*)	seed (*0*);stem (*1*);root (*9*);calli (*1*)	young plant (*4*)	seedling stage (*1*);seed stage (*0*);young plant (*4*);sprout (*0*)	Col-0 (*2*)	Col-0 (*2*)	cold (*0*)	cold (*0*)	control (*4*)	control (*4*);treated (*0*)	mix (*3*)	wild type (*3*);mutant (*3*);stable (*1*)
SRR5309156	Arabidopsis thaliana (*9*)	Arabidopsis thaliana (*9*)	root (*9*)	calli (*1*);root (*9*);stem (*1*);root tip (*1*);seed (*0*)	young plant (*4*)	seedling stage (*1*);seed stage (*0*);young plant (*4*);sprout (*0*)	Wassilewskija (*9*)	Wassilewskija (*9*)	cold (*0*)	cold (*0*)	control (*4*)	control (*4*);treated (*0*)	mix (*3*)	wild type (*3*);mutant (*3*);stable (*1*)
SRR5286014	Arabidopsis thaliana (*9*)	Arabidopsis thaliana (*9*)	root (*9*)	seed (*0*);stem (*1*);root (*9*)	young plant (*4*)	seedling stage (*1*);seed stage (*0*);young plant (*4*);sprout (*0*)	Wassilewskija (*9*)	Col-0 (*0*);Wassilewskija (*9*)	cold (*0*)	cold (*0*)	control (*4*)	control (*4*);treated (*0*)	mix (*0*)	transient (*0*);stable (*1*)
SRR5308748	Arabidopsis thaliana (*9*)	Arabidopsis thaliana (*9*)	root (*9*)	calli (*1*);root (*9*);stem (*1*);root tip (*1*);seed (*0*)	young plant (*4*)	seedling stage (*1*);seed stage (*0*);young plant (*4*);sprout (*0*)	Wassilewskija (*2*)	Wassilewskija (*2*)	cold (*0*)	cold (*0*)	mix (*0*)	treated (*0*);control (*0*)	mix (*3*)	wild type (*3*);mutant (*3*);stable (*1*)
SRR5308944	Arabidopsis thaliana (*9*)	Arabidopsis thaliana (*9*)	root (*9*)	calli (*1*);root (*9*);stem (*1*);root tip (*1*);seed (*0*)	young plant (*4*)	seedling stage (*1*);seed stage (*0*);young plant (*4*);sprout (*0*)	Wassilewskija (*2*)	Wassilewskija (*2*)	cold (*0*)	cold (*0*)	control (*4*)	control (*4*);treated (*0*)	mix (*3*)	wild type (*3*);mutant (*3*);stable (*1*)
SRR5308754	Arabidopsis thaliana (*9*)	Arabidopsis thaliana (*9*)	root (*9*)	calli (*1*);root (*9*);stem (*1*);root tip (*1*);seed (*0*)	young plant (*4*)	seedling stage (*1*);seed stage (*0*);young plant (*4*);sprout (*0*)	Wassilewskija (*2*)	Wassilewskija (*2*)	cold (*0*)	cold (*0*)	mix (*0*)	treated (*0*);control (*0*)	mix (*3*)	wild type (*3*);mutant (*3*);stable (*1*)
SRR5309079	Arabidopsis thaliana (*9*)	Arabidopsis thaliana (*9*)	root (*9*)	calli (*1*);root (*9*);stem (*1*);root tip (*1*);seed (*0*)	young plant (*4*)	seedling stage (*1*);seed stage (*0*);young plant (*4*);sprout (*0*)	Wassilewskija (*2*)	Wassilewskija (*2*)	cold (*0*)	cold (*0*)	mix (*0*)	treated (*0*);control (*0*)	mix (*3*)	wild type (*3*);mutant (*3*);stable (*1*)
SRR5308945	Arabidopsis thaliana (*9*)	Arabidopsis thaliana (*9*)	root (*9*)	calli (*1*);root (*9*);stem (*1*);root tip (*1*);seed (*0*)	young plant (*4*)	seedling stage (*1*);seed stage (*0*);young plant (*4*);sprout (*0*)	Wassilewskija (*2*)	Wassilewskija (*2*)	cold (*0*)	cold (*0*)	control (*4*)	control (*4*);treated (*0*)	mix (*3*)	wild type (*3*);mutant (*3*);stable (*1*)
SRR5304774	Arabidopsis thaliana (*9*)	Arabidopsis thaliana (*9*)	root (*9*)	seed (*0*);stem (*1*);root (*9*);calli (*1*)	young plant (*4*)	seedling stage (*1*);seed stage (*0*);young plant (*4*);sprout (*0*)	Col-0 (*9*)	Col-0 (*9*)	cold (*0*)	cold (*0*)	mix (*0*)	treated (*0*);control (*0*)	mix (*3*)	wild type (*3*);mutant (*3*);stable (*1*)
SRR5285874	Arabidopsis thaliana (*9*)	Arabidopsis thaliana (*9*)	root (*9*)	seed (*0*);stem (*1*);root (*9*)	young plant (*4*)	seedling stage (*1*);seed stage (*0*);young plant (*4*);sprout (*0*)	Col-0 (*9*)	Wassilewskija (*0*);Col-0 (*9*)	cold (*0*)	cold (*0*)	mix (*0*)	treated (*0*);control (*0*)	mix (*0*)	transient (*0*);stable (*1*)
SRR5309015	Arabidopsis thaliana (*9*)	Arabidopsis thaliana (*9*)	root (*9*)	calli (*1*);root (*9*);stem (*1*);root tip (*1*);seed (*0*)	young plant (*4*)	seedling stage (*1*);seed stage (*0*);young plant (*4*);sprout (*0*)	Wassilewskija (*2*)	Wassilewskija (*2*)	cold (*0*)	cold (*0*)	mix (*0*)	treated (*0*);control (*0*)	mix (*3*)	wild type (*3*);mutant (*3*);stable (*1*)
SRR5308736	Arabidopsis thaliana (*9*)	Arabidopsis thaliana (*9*)	root (*9*)	calli (*1*);root (*9*);stem (*1*);root tip (*1*);seed (*0*)	young plant (*4*)	seedling stage (*1*);seed stage (*0*);young plant (*4*);sprout (*0*)	Wassilewskija (*2*)	Wassilewskija (*2*)	cold (*0*)	cold (*0*)	mix (*0*)	treated (*0*);control (*0*)	mix (*3*)	wild type (*3*);mutant (*3*);stable (*1*)
SRR5285712	Arabidopsis thaliana (*9*)	Arabidopsis thaliana (*9*)	root (*9*)	seed (*0*);stem (*1*);root (*9*)	young plant (*4*)	seedling stage (*1*);seed stage (*0*);young plant (*4*);sprout (*0*)	Wassilewskija (*9*)	Col-0 (*0*);Wassilewskija (*9*)	cold (*0*)	cold (*0*)	mix (*0*)	treated (*0*);control (*0*)	mix (*0*)	transient (*0*);stable (*1*)
SRR5308854	Arabidopsis thaliana (*9*)	Arabidopsis thaliana (*9*)	root (*9*)	calli (*1*);root (*9*);stem (*1*);root tip (*1*);seed (*0*)	young plant (*4*)	seedling stage (*1*);seed stage (*0*);young plant (*4*);sprout (*0*)	Wassilewskija (*9*)	Wassilewskija (*9*)	cold (*0*)	cold (*0*)	mix (*0*)	treated (*0*);control (*0*)	mix (*3*)	wild type (*3*);mutant (*3*);stable (*1*)
SRR22043888	Arabidopsis thaliana (*9*)	Arabidopsis thaliana (*9*)	mix (*7*)	floral bud (*8*);stem (*7*);flower (*7*)	mix (*8*)	flowering (*8*);young plant (*9*)	Landsberg erecta (*8*)	Landsberg erecta (*8*)					mutant (*3*)	mutant (*3*)
SRR5285691	Arabidopsis thaliana (*9*)	Arabidopsis thaliana (*9*)	root (*9*)	seed (*0*);stem (*1*);root (*9*)	young plant (*4*)	seedling stage (*1*);seed stage (*0*);young plant (*4*);sprout (*0*)	Wassilewskija (*9*)	Col-0 (*0*);Wassilewskija (*9*)	cold (*0*)	cold (*0*)	control (*4*)	control (*4*);treated (*0*)	mix (*0*)	transient (*0*);stable (*1*)
SRR5308833	Arabidopsis thaliana (*9*)	Arabidopsis thaliana (*9*)	root (*9*)	calli (*1*);root (*9*);stem (*1*);root tip (*1*);seed (*0*)	young plant (*4*)	seedling stage (*1*);seed stage (*0*);young plant (*4*);sprout (*0*)	Wassilewskija (*9*)	Wassilewskija (*9*)	cold (*0*)	cold (*0*)	control (*4*)	control (*4*);treated (*0*)	mix (*3*)	wild type (*3*);mutant (*3*);stable (*1*)
SRR5304919	Arabidopsis thaliana (*9*)	Arabidopsis thaliana (*9*)	root (*9*)	seed (*0*);stem (*1*);root (*9*);calli (*1*)	young plant (*4*)	seedling stage (*1*);seed stage (*0*);young plant (*4*);sprout (*0*)	Col-0 (*2*)	Col-0 (*2*)	cold (*0*)	cold (*0*)	control (*4*)	control (*4*);treated (*0*)	mix (*3*)	wild type (*3*);mutant (*3*);stable (*1*)
SRR5285819	Arabidopsis thaliana (*9*)	Arabidopsis thaliana (*9*)	root (*9*)	seed (*0*);stem (*1*);root (*9*)	young plant (*4*)	seedling stage (*1*);seed stage (*0*);young plant (*4*);sprout (*0*)	Col-0 (*9*)	Wassilewskija (*0*);Col-0 (*9*)	cold (*0*)	cold (*0*)	control (*4*)	control (*4*);treated (*0*)	mix (*0*)	transient (*0*);stable (*1*)
SRR5304719	Arabidopsis thaliana (*9*)	Arabidopsis thaliana (*9*)	root (*9*)	seed (*0*);stem (*1*);root (*9*);calli (*1*)	young plant (*4*)	seedling stage (*1*);seed stage (*0*);young plant (*4*);sprout (*0*)	Col-0 (*9*)	Col-0 (*9*)	cold (*0*)	cold (*0*)	control (*4*)	control (*4*);treated (*0*)	mix (*3*)	wild type (*3*);mutant (*3*);stable (*1*)
SRR5304794	Arabidopsis thaliana (*9*)	Arabidopsis thaliana (*9*)	root (*9*)	seed (*0*);stem (*1*);root (*9*);calli (*1*)	young plant (*4*)	seedling stage (*1*);seed stage (*0*);young plant (*4*);sprout (*0*)	Col-0 (*9*)	Col-0 (*9*)	cold (*0*)	cold (*0*)	mix (*0*)	treated (*0*);control (*0*)	mix (*3*)	wild type (*3*);mutant (*3*);stable (*1*)
SRR5285894	Arabidopsis thaliana (*9*)	Arabidopsis thaliana (*9*)	root (*9*)	seed (*0*);stem (*1*);root (*9*)	young plant (*4*)	seedling stage (*1*);seed stage (*0*);young plant (*4*);sprout (*0*)	Col-0 (*9*)	Wassilewskija (*0*);Col-0 (*9*)	cold (*0*)	cold (*0*)	mix (*0*)	treated (*0*);control (*0*)	mix (*0*)	transient (*0*);stable (*1*)
SRR5304456	Arabidopsis thaliana (*9*)	Arabidopsis thaliana (*9*)	root (*9*)	seed (*0*);stem (*1*);root (*9*);calli (*1*)	young plant (*4*)	seedling stage (*1*);seed stage (*0*);young plant (*4*);sprout (*0*)	Col-0 (*9*)	Col-0 (*9*)	cold (*0*)	cold (*0*)	mix (*0*)	treated (*0*);control (*0*)	mix (*3*)	wild type (*3*);mutant (*3*);stable (*1*)
SRR5285556	Arabidopsis thaliana (*9*)	Arabidopsis thaliana (*9*)	root (*9*)	seed (*0*);stem (*1*);root (*9*)	young plant (*4*)	seedling stage (*1*);seed stage (*0*);young plant (*4*);sprout (*0*)	Col-0 (*9*)	Wassilewskija (*0*);Col-0 (*9*)	cold (*0*)	cold (*0*)	mix (*0*)	treated (*0*);control (*0*)	mix (*0*)	transient (*0*);stable (*1*)
SRR5309013	Arabidopsis thaliana (*9*)	Arabidopsis thaliana (*9*)	root (*9*)	calli (*1*);root (*9*);stem (*1*);root tip (*1*);seed (*0*)	young plant (*4*)	seedling stage (*1*);seed stage (*0*);young plant (*4*);sprout (*0*)	Wassilewskija (*2*)	Wassilewskija (*2*)	cold (*0*)	cold (*0*)	mix (*0*)	treated (*0*);control (*0*)	mix (*3*)	wild type (*3*);mutant (*3*);stable (*1*)
SRR5309081	Arabidopsis thaliana (*9*)	Arabidopsis thaliana (*9*)	root (*9*)	calli (*1*);root (*9*);stem (*1*);root tip (*1*);seed (*0*)	young plant (*4*)	seedling stage (*1*);seed stage (*0*);young plant (*4*);sprout (*0*)	Wassilewskija (*2*)	Wassilewskija (*2*)	cold (*0*)	cold (*0*)	mix (*0*)	treated (*0*);control (*0*)	mix (*3*)	wild type (*3*);mutant (*3*);stable (*1*)
SRR11805995	Arabidopsis thaliana (*9*)	Arabidopsis thaliana (*9*)	leaf (*9*)	leaf (*9*)	young plant (*9*)	vegetative (*4*);young plant (*9*)	Col-0 (*9*)	Col-0 (*9*)
SRR5285474	Arabidopsis thaliana (*9*)	Arabidopsis thaliana (*9*)	root (*9*)	seed (*0*);stem (*1*);root (*9*)	young plant (*4*)	seedling stage (*1*);seed stage (*0*);young plant (*4*);sprout (*0*)	Col-0 (*9*)	Wassilewskija (*0*);Col-0 (*9*)	cold (*0*)	cold (*0*)	control (*4*)	control (*4*);treated (*0*)	mix (*0*)	transient (*0*);stable (*1*)
SRR5304374	Arabidopsis thaliana (*9*)	Arabidopsis thaliana (*9*)	root (*9*)	seed (*0*);stem (*1*);root (*9*);calli (*1*)	young plant (*4*)	seedling stage (*1*);seed stage (*0*);young plant (*4*);sprout (*0*)	Col-0 (*9*)	Col-0 (*9*)	cold (*0*)	cold (*0*)	control (*4*)	control (*4*);treated (*0*)	mix (*3*)	wild type (*3*);mutant (*3*);stable (*1*)
SRR5304602	Arabidopsis thaliana (*9*)	Arabidopsis thaliana (*9*)	root (*9*)	seed (*0*);stem (*1*);root (*9*);calli (*1*)	young plant (*4*)	seedling stage (*1*);seed stage (*0*);young plant (*4*);sprout (*0*)	Col-0 (*2*)	Col-0 (*2*)	cold (*0*)	cold (*0*)	control (*4*)	control (*4*);treated (*0*)	mix (*3*)	wild type (*3*);mutant (*3*);stable (*1*)
SRR5304459	Arabidopsis thaliana (*9*)	Arabidopsis thaliana (*9*)	root (*9*)	seed (*0*);stem (*1*);root (*9*);calli (*1*)	young plant (*4*)	seedling stage (*1*);seed stage (*0*);young plant (*4*);sprout (*0*)	Col-0 (*9*)	Col-0 (*9*)	cold (*0*)	cold (*0*)	mix (*0*)	treated (*0*);control (*0*)	mix (*3*)	wild type (*3*);mutant (*3*);stable (*1*)
SRR5285559	Arabidopsis thaliana (*9*)	Arabidopsis thaliana (*9*)	root (*9*)	seed (*0*);stem (*1*);root (*9*)	young plant (*4*)	seedling stage (*1*);seed stage (*0*);young plant (*4*);sprout (*0*)	Col-0 (*9*)	Wassilewskija (*0*);Col-0 (*9*)	cold (*0*)	cold (*0*)	mix (*0*)	treated (*0*);control (*0*)	mix (*0*)	transient (*0*);stable (*1*)
SRR5304603	Arabidopsis thaliana (*9*)	Arabidopsis thaliana (*9*)	root (*9*)	seed (*0*);stem (*1*);root (*9*);calli (*1*)	young plant (*4*)	seedling stage (*1*);seed stage (*0*);young plant (*4*);sprout (*0*)	Col-0 (*2*)	Col-0 (*2*)	cold (*0*)	cold (*0*)	control (*4*)	control (*4*);treated (*0*)	mix (*3*)	wild type (*3*);mutant (*3*);stable (*1*)
SRR5285816	Arabidopsis thaliana (*9*)	Arabidopsis thaliana (*9*)	root (*9*)	seed (*0*);stem (*1*);root (*9*)	young plant (*4*)	seedling stage (*1*);seed stage (*0*);young plant (*4*);sprout (*0*)	Col-0 (*9*)	Wassilewskija (*0*);Col-0 (*9*)	cold (*0*)	cold (*0*)	control (*4*)	control (*4*);treated (*0*)	mix (*0*)	transient (*0*);stable (*1*)
SRR5304716	Arabidopsis thaliana (*9*)	Arabidopsis thaliana (*9*)	root (*9*)	seed (*0*);stem (*1*);root (*9*);calli (*1*)	young plant (*4*)	seedling stage (*1*);seed stage (*0*);young plant (*4*);sprout (*0*)	Col-0 (*9*)	Col-0 (*9*)	cold (*0*)	cold (*0*)	control (*4*)	control (*4*);treated (*0*)	mix (*3*)	wild type (*3*);mutant (*3*);stable (*1*)
SRR5304916	Arabidopsis thaliana (*9*)	Arabidopsis thaliana (*9*)	root (*9*)	seed (*0*);stem (*1*);root (*9*);calli (*1*)	young plant (*4*)	seedling stage (*1*);seed stage (*0*);young plant (*4*);sprout (*0*)	Col-0 (*2*)	Col-0 (*2*)	cold (*0*)	cold (*0*)	control (*4*)	control (*4*);treated (*0*)	mix (*3*)	wild type (*3*);mutant (*3*);stable (*1*)
SRR5285815	Arabidopsis thaliana (*9*)	Arabidopsis thaliana (*9*)	root (*9*)	seed (*0*);stem (*1*);root (*9*)	young plant (*4*)	seedling stage (*1*);seed stage (*0*);young plant (*4*);sprout (*0*)	Col-0 (*9*)	Wassilewskija (*0*);Col-0 (*9*)	cold (*0*)	cold (*0*)	control (*4*)	control (*4*);treated (*0*)	mix (*0*)	transient (*0*);stable (*1*)
SRR5304715	Arabidopsis thaliana (*9*)	Arabidopsis thaliana (*9*)	root (*9*)	seed (*0*);stem (*1*);root (*9*);calli (*1*)	young plant (*4*)	seedling stage (*1*);seed stage (*0*);young plant (*4*);sprout (*0*)	Col-0 (*9*)	Col-0 (*9*)	cold (*0*)	cold (*0*)	control (*4*)	control (*4*);treated (*0*)	mix (*3*)	wild type (*3*);mutant (*3*);stable (*1*)
SRR5309036	Arabidopsis thaliana (*9*)	Arabidopsis thaliana (*9*)	root (*9*)	calli (*1*);root (*9*);stem (*1*);root tip (*1*);seed (*0*)	young plant (*4*)	seedling stage (*1*);seed stage (*0*);young plant (*4*);sprout (*0*)	Wassilewskija (*2*)	Wassilewskija (*2*)	cold (*0*)	cold (*0*)	mix (*0*)	treated (*0*);control (*0*)	mix (*3*)	wild type (*3*);mutant (*3*);stable (*1*)
SRR5304894	Arabidopsis thaliana (*9*)	Arabidopsis thaliana (*9*)	root (*9*)	seed (*0*);stem (*1*);root (*9*);calli (*1*)	young plant (*4*)	seedling stage (*1*);seed stage (*0*);young plant (*4*);sprout (*0*)	Col-0 (*2*)	Col-0 (*2*)	cold (*0*)	cold (*0*)	control (*4*)	control (*4*);treated (*0*)	mix (*3*)	wild type (*3*);mutant (*3*);stable (*1*)
SRR5309078	Arabidopsis thaliana (*9*)	Arabidopsis thaliana (*9*)	root (*9*)	calli (*1*);root (*9*);stem (*1*);root tip (*1*);seed (*0*)	young plant (*4*)	seedling stage (*1*);seed stage (*0*);young plant (*4*);sprout (*0*)	Wassilewskija (*2*)	Wassilewskija (*2*)	cold (*0*)	cold (*0*)	mix (*0*)	treated (*0*);control (*0*)	mix (*3*)	wild type (*3*);mutant (*3*);stable (*1*)
SRR5304962	Arabidopsis thaliana (*9*)	Arabidopsis thaliana (*9*)	root (*9*)	seed (*0*);stem (*1*);root (*9*);calli (*1*)	young plant (*4*)	seedling stage (*1*);seed stage (*0*);young plant (*4*);sprout (*0*)	Col-0 (*2*)	Col-0 (*2*)	cold (*0*)	cold (*0*)	mix (*0*)	treated (*0*);control (*0*)	mix (*3*)	wild type (*3*);mutant (*3*);stable (*1*)
SRR5285589	Arabidopsis thaliana (*9*)	Arabidopsis thaliana (*9*)	root (*9*)	seed (*0*);stem (*1*);root (*9*)	young plant (*4*)	seedling stage (*1*);seed stage (*0*);young plant (*4*);sprout (*0*)	Col-0 (*9*)	Wassilewskija (*0*);Col-0 (*9*)	cold (*0*)	cold (*0*)	mix (*0*)	treated (*0*);control (*0*)	mix (*0*)	transient (*0*);stable (*1*)
SRR5304489	Arabidopsis thaliana (*9*)	Arabidopsis thaliana (*9*)	root (*9*)	seed (*0*);stem (*1*);root (*9*);calli (*1*)	young plant (*4*)	seedling stage (*1*);seed stage (*0*);young plant (*4*);sprout (*0*)	Col-0 (*9*)	Col-0 (*9*)	cold (*0*)	cold (*0*)	mix (*0*)	treated (*0*);control (*0*)	mix (*3*)	wild type (*3*);mutant (*3*);stable (*1*)
SRR5304915	Arabidopsis thaliana (*9*)	Arabidopsis thaliana (*9*)	root (*9*)	seed (*0*);stem (*1*);root (*9*);calli (*1*)	young plant (*4*)	seedling stage (*1*);seed stage (*0*);young plant (*4*);sprout (*0*)	Col-0 (*2*)	Col-0 (*2*)	cold (*0*)	cold (*0*)	control (*4*)	control (*4*);treated (*0*)	mix (*3*)	wild type (*3*);mutant (*3*);stable (*1*)
SRR5309039	Arabidopsis thaliana (*9*)	Arabidopsis thaliana (*9*)	root (*9*)	calli (*1*);root (*9*);stem (*1*);root tip (*1*);seed (*0*)	young plant (*4*)	seedling stage (*1*);seed stage (*0*);young plant (*4*);sprout (*0*)	Wassilewskija (*2*)	Wassilewskija (*2*)	cold (*0*)	cold (*0*)	mix (*0*)	treated (*0*);control (*0*)	mix (*3*)	wild type (*3*);mutant (*3*);stable (*1*)
SRR5308946	Arabidopsis thaliana (*9*)	Arabidopsis thaliana (*9*)	root (*9*)	calli (*1*);root (*9*);stem (*1*);root tip (*1*);seed (*0*)	young plant (*4*)	seedling stage (*1*);seed stage (*0*);young plant (*4*);sprout (*0*)	Wassilewskija (*2*)	Wassilewskija (*2*)	cold (*0*)	cold (*0*)	control (*4*)	control (*4*);treated (*0*)	mix (*3*)	wild type (*3*);mutant (*3*);stable (*1*)
SRR5309155	Arabidopsis thaliana (*9*)	Arabidopsis thaliana (*9*)	root (*9*)	calli (*1*);root (*9*);stem (*1*);root tip (*1*);seed (*0*)	young plant (*4*)	seedling stage (*1*);seed stage (*0*);young plant (*4*);sprout (*0*)	Wassilewskija (*9*)	Wassilewskija (*9*)	cold (*0*)	cold (*0*)	control (*4*)	control (*4*);treated (*0*)	mix (*3*)	wild type (*3*);mutant (*3*);stable (*1*)
SRR5286013	Arabidopsis thaliana (*9*)	Arabidopsis thaliana (*9*)	root (*9*)	seed (*0*);stem (*1*);root (*9*)	young plant (*4*)	seedling stage (*1*);seed stage (*0*);young plant (*4*);sprout (*0*)	Wassilewskija (*9*)	Col-0 (*0*);Wassilewskija (*9*)	cold (*0*)	cold (*0*)	control (*4*)	control (*4*);treated (*0*)	mix (*0*)	transient (*0*);stable (*1*)
SRR5286037	Arabidopsis thaliana (*9*)	Arabidopsis thaliana (*9*)	root (*9*)	seed (*0*);stem (*1*);root (*9*)	young plant (*4*)	seedling stage (*1*);seed stage (*0*);young plant (*4*);sprout (*0*)	Wassilewskija (*9*)	Col-0 (*0*);Wassilewskija (*9*)	cold (*0*)	cold (*0*)	mix (*0*)	treated (*0*);control (*0*)	mix (*0*)	transient (*0*);stable (*1*)
SRR5309179	Arabidopsis thaliana (*9*)	Arabidopsis thaliana (*9*)	root (*9*)	calli (*1*);root (*9*);stem (*1*);root tip (*1*);seed (*0*)	young plant (*4*)	seedling stage (*1*);seed stage (*0*);young plant (*4*);sprout (*0*)	Wassilewskija (*9*)	Wassilewskija (*9*)	cold (*0*)	cold (*0*)	mix (*0*)	treated (*0*);control (*0*)	mix (*3*)	wild type (*3*);mutant (*3*);stable (*1*)
SRR5304455	Arabidopsis thaliana (*9*)	Arabidopsis thaliana (*9*)	root (*9*)	seed (*0*);stem (*1*);root (*9*);calli (*1*)	young plant (*4*)	seedling stage (*1*);seed stage (*0*);young plant (*4*);sprout (*0*)	Col-0 (*9*)	Col-0 (*9*)	cold (*0*)	cold (*0*)	mix (*0*)	treated (*0*);control (*0*)	mix (*3*)	wild type (*3*);mutant (*3*);stable (*1*)
SRR5285555	Arabidopsis thaliana (*9*)	Arabidopsis thaliana (*9*)	root (*9*)	seed (*0*);stem (*1*);root (*9*)	young plant (*4*)	seedling stage (*1*);seed stage (*0*);young plant (*4*);sprout (*0*)	Col-0 (*9*)	Wassilewskija (*0*);Col-0 (*9*)	cold (*0*)	cold (*0*)	mix (*0*)	treated (*0*);control (*0*)	mix (*0*)	transient (*0*);stable (*1*)
SRR5304963	Arabidopsis thaliana (*9*)	Arabidopsis thaliana (*9*)	root (*9*)	seed (*0*);stem (*1*);root (*9*);calli (*1*)	young plant (*4*)	seedling stage (*1*);seed stage (*0*);young plant (*4*);sprout (*0*)	Col-0 (*2*)	Col-0 (*2*)	cold (*0*)	cold (*0*)	mix (*0*)	treated (*0*);control (*0*)	mix (*3*)	wild type (*3*);mutant (*3*);stable (*1*)
SRR5308947	Arabidopsis thaliana (*9*)	Arabidopsis thaliana (*9*)	root (*9*)	calli (*1*);root (*9*);stem (*1*);root tip (*1*);seed (*0*)	young plant (*4*)	seedling stage (*1*);seed stage (*0*);young plant (*4*);sprout (*0*)	Wassilewskija (*2*)	Wassilewskija (*2*)	cold (*0*)	cold (*0*)	control (*4*)	control (*4*);treated (*0*)	mix (*3*)	wild type (*3*);mutant (*3*);stable (*1*)
SRR5308756	Arabidopsis thaliana (*9*)	Arabidopsis thaliana (*9*)	root (*9*)	calli (*1*);root (*9*);stem (*1*);root tip (*1*);seed (*0*)	young plant (*4*)	seedling stage (*1*);seed stage (*0*);young plant (*4*);sprout (*0*)	Wassilewskija (*2*)	Wassilewskija (*2*)	cold (*0*)	cold (*0*)	mix (*0*)	treated (*0*);control (*0*)	mix (*3*)	wild type (*3*);mutant (*3*);stable (*1*)
SRR5308735	Arabidopsis thaliana (*9*)	Arabidopsis thaliana (*9*)	root (*9*)	calli (*1*);root (*9*);stem (*1*);root tip (*1*);seed (*0*)	young plant (*4*)	seedling stage (*1*);seed stage (*0*);young plant (*4*);sprout (*0*)	Wassilewskija (*2*)	Wassilewskija (*2*)	cold (*0*)	cold (*0*)	mix (*0*)	treated (*0*);control (*0*)	mix (*3*)	wild type (*3*);mutant (*3*);stable (*1*)
SRR5308841	Arabidopsis thaliana (*9*)	Arabidopsis thaliana (*9*)	root (*9*)	calli (*1*);root (*9*);stem (*1*);root tip (*1*);seed (*0*)	young plant (*4*)	seedling stage (*1*);seed stage (*0*);young plant (*4*);sprout (*0*)	Wassilewskija (*9*)	Wassilewskija (*9*)	cold (*0*)	cold (*0*)	control (*4*)	control (*4*);treated (*0*)	mix (*3*)	wild type (*3*);mutant (*3*);stable (*1*)
SRR5285699	Arabidopsis thaliana (*9*)	Arabidopsis thaliana (*9*)	root (*9*)	seed (*0*);stem (*1*);root (*9*)	young plant (*4*)	seedling stage (*1*);seed stage (*0*);young plant (*4*);sprout (*0*)	Wassilewskija (*9*)	Col-0 (*0*);Wassilewskija (*9*)	cold (*0*)	cold (*0*)	control (*4*)	control (*4*);treated (*0*)	mix (*0*)	transient (*0*);stable (*1*)
SRR12548470	Arabidopsis thaliana (*9*)	Arabidopsis thaliana (*9*)	seed (*8*)	endosperm (*1*);embryo (*1*);seed (*8*)	seed stage (*2*)	seed stage (*2*);young plant (*0*)	mix (*6*)	Columbia (*6*);Cape Verde Island (*6*)	sulphur sufficiency (*0*)	sulphur sufficiency (*0*)	control (*0*)	control (*0*)
DRR168792	Arabidopsis thaliana (*9*)	Arabidopsis thaliana (*9*)	mix (*4*)	seed (*2*);seedling (*5*);shoot apical meristem (*4*)	seedling stage (*5*)	seed stage (*2*);young plant (*4*);seedling stage (*5*);sprout (*2*)	Columbia (*9*)	Columbia (*9*)	mix (*4*)	light (*5*);dark (*4*)
SRR5309210	Arabidopsis thaliana (*9*)	Arabidopsis thaliana (*9*)	root (*9*)	calli (*1*);root (*9*);stem (*1*);root tip (*1*);seed (*0*)	young plant (*4*)	seedling stage (*1*);seed stage (*0*);young plant (*4*);sprout (*0*)	Wassilewskija (*9*)	Wassilewskija (*9*)	cold (*0*)	cold (*0*)	mix (*0*)	treated (*0*);control (*0*)	mix (*3*)	wild type (*3*);mutant (*3*);stable (*1*)
SRR5286068	Arabidopsis thaliana (*9*)	Arabidopsis thaliana (*9*)	root (*9*)	seed (*0*);stem (*1*);root (*9*)	young plant (*4*)	seedling stage (*1*);seed stage (*0*);young plant (*4*);sprout (*0*)	Wassilewskija (*9*)	Col-0 (*0*);Wassilewskija (*9*)	cold (*0*)	cold (*0*)	mix (*0*)	treated (*0*);control (*0*)	mix (*0*)	transient (*0*);stable (*1*)
SRR5308916	Arabidopsis thaliana (*9*)	Arabidopsis thaliana (*9*)	root (*9*)	calli (*1*);root (*9*);stem (*1*);root tip (*1*);seed (*0*)	young plant (*4*)	seedling stage (*1*);seed stage (*0*);young plant (*4*);sprout (*0*)	Wassilewskija (*9*)	Wassilewskija (*9*)	cold (*0*)	cold (*0*)	mix (*0*)	treated (*0*);control (*0*)	mix (*3*)	wild type (*3*);mutant (*3*);stable (*1*)
SRR5285774	Arabidopsis thaliana (*9*)	Arabidopsis thaliana (*9*)	root (*9*)	seed (*0*);stem (*1*);root (*9*)	young plant (*4*)	seedling stage (*1*);seed stage (*0*);young plant (*4*);sprout (*0*)	Wassilewskija (*9*)	Col-0 (*0*);Wassilewskija (*9*)	cold (*0*)	cold (*0*)	mix (*0*)	treated (*0*);control (*0*)	mix (*0*)	transient (*0*);stable (*1*)
SRR5304877	Arabidopsis thaliana (*9*)	Arabidopsis thaliana (*9*)	root (*9*)	seed (*0*);stem (*1*);root (*9*);calli (*1*)	young plant (*4*)	seedling stage (*1*);seed stage (*0*);young plant (*4*);sprout (*0*)	Col-0 (*2*)	Col-0 (*2*)	cold (*0*)	cold (*0*)	control (*4*)	control (*4*);treated (*0*)	mix (*3*)	wild type (*3*);mutant (*3*);stable (*1*)
SRR5304997	Arabidopsis thaliana (*9*)	Arabidopsis thaliana (*9*)	root (*9*)	seed (*0*);stem (*1*);root (*9*);calli (*1*)	young plant (*4*)	seedling stage (*1*);seed stage (*0*);young plant (*4*);sprout (*0*)	Col-0 (*2*)	Col-0 (*2*)	cold (*0*)	cold (*0*)	mix (*0*)	treated (*0*);control (*0*)	mix (*3*)	wild type (*3*);mutant (*3*);stable (*1*)
SRR5286092	Arabidopsis thaliana (*9*)	Arabidopsis thaliana (*9*)	root (*9*)	seed (*0*);stem (*1*);root (*9*)	young plant (*4*)	seedling stage (*1*);seed stage (*0*);young plant (*4*);sprout (*0*)	Wassilewskija (*9*)	Col-0 (*0*);Wassilewskija (*9*)	cold (*0*)	cold (*0*)	mix (*0*)	treated (*0*);control (*0*)	mix (*0*)	transient (*0*);stable (*1*)
SRR5309234	Arabidopsis thaliana (*9*)	Arabidopsis thaliana (*9*)	root (*9*)	calli (*1*);root (*9*);stem (*1*);root tip (*1*);seed (*0*)	young plant (*4*)	seedling stage (*1*);seed stage (*0*);young plant (*4*);sprout (*0*)	Wassilewskija (*9*)	Wassilewskija (*9*)	cold (*0*)	cold (*0*)	mix (*0*)	treated (*0*);control (*0*)	mix (*3*)	wild type (*3*);mutant (*3*);stable (*1*)
SRR5285612	Arabidopsis thaliana (*9*)	Arabidopsis thaliana (*9*)	root (*9*)	seed (*0*);stem (*1*);root (*9*)	young plant (*4*)	seedling stage (*1*);seed stage (*0*);young plant (*4*);sprout (*0*)	Col-0 (*9*)	Wassilewskija (*0*);Col-0 (*9*)	cold (*0*)	cold (*0*)	mix (*0*)	treated (*0*);control (*0*)	mix (*0*)	transient (*0*);stable (*1*)
SRR5304512	Arabidopsis thaliana (*9*)	Arabidopsis thaliana (*9*)	root (*9*)	seed (*0*);stem (*1*);root (*9*);calli (*1*)	young plant (*4*)	seedling stage (*1*);seed stage (*0*);young plant (*4*);sprout (*0*)	Col-0 (*9*)	Col-0 (*9*)	cold (*0*)	cold (*0*)	mix (*0*)	treated (*0*);control (*0*)	mix (*3*)	wild type (*3*);mutant (*3*);stable (*1*)
SRR5286011	Arabidopsis thaliana (*9*)	Arabidopsis thaliana (*9*)	root (*9*)	seed (*0*);stem (*1*);root (*9*)	young plant (*4*)	seedling stage (*1*);seed stage (*0*);young plant (*4*);sprout (*0*)	Wassilewskija (*9*)	Col-0 (*0*);Wassilewskija (*9*)	cold (*0*)	cold (*0*)	control (*4*)	control (*4*);treated (*0*)	mix (*0*)	transient (*0*);stable (*1*)
SRR5309153	Arabidopsis thaliana (*9*)	Arabidopsis thaliana (*9*)	root (*9*)	calli (*1*);root (*9*);stem (*1*);root tip (*1*);seed (*0*)	young plant (*4*)	seedling stage (*1*);seed stage (*0*);young plant (*4*);sprout (*0*)	Wassilewskija (*9*)	Wassilewskija (*9*)	cold (*0*)	cold (*0*)	control (*4*)	control (*4*);treated (*0*)	mix (*3*)	wild type (*3*);mutant (*3*);stable (*1*)
SRR5304773	Arabidopsis thaliana (*9*)	Arabidopsis thaliana (*9*)	root (*9*)	seed (*0*);stem (*1*);root (*9*);calli (*1*)	young plant (*4*)	seedling stage (*1*);seed stage (*0*);young plant (*4*);sprout (*0*)	Col-0 (*9*)	Col-0 (*9*)	cold (*0*)	cold (*0*)	mix (*0*)	treated (*0*);control (*0*)	mix (*3*)	wild type (*3*);mutant (*3*);stable (*1*)
SRR5285873	Arabidopsis thaliana (*9*)	Arabidopsis thaliana (*9*)	root (*9*)	seed (*0*);stem (*1*);root (*9*)	young plant (*4*)	seedling stage (*1*);seed stage (*0*);young plant (*4*);sprout (*0*)	Col-0 (*9*)	Wassilewskija (*0*);Col-0 (*9*)	cold (*0*)	cold (*0*)	mix (*0*)	treated (*0*);control (*0*)	mix (*0*)	transient (*0*);stable (*1*)
SRR5308994	Arabidopsis thaliana (*9*)	Arabidopsis thaliana (*9*)	root (*9*)	calli (*1*);root (*9*);stem (*1*);root tip (*1*);seed (*0*)	young plant (*4*)	seedling stage (*1*);seed stage (*0*);young plant (*4*);sprout (*0*)	Wassilewskija (*2*)	Wassilewskija (*2*)	cold (*0*)	cold (*0*)	control (*4*)	control (*4*);treated (*0*)	mix (*3*)	wild type (*3*);mutant (*3*);stable (*1*)
SRR5309077	Arabidopsis thaliana (*9*)	Arabidopsis thaliana (*9*)	root (*9*)	calli (*1*);root (*9*);stem (*1*);root tip (*1*);seed (*0*)	young plant (*4*)	seedling stage (*1*);seed stage (*0*);young plant (*4*);sprout (*0*)	Wassilewskija (*2*)	Wassilewskija (*2*)	cold (*0*)	cold (*0*)	mix (*0*)	treated (*0*);control (*0*)	mix (*3*)	wild type (*3*);mutant (*3*);stable (*1*)
SRR5309144	Arabidopsis thaliana (*9*)	Arabidopsis thaliana (*9*)	root (*9*)	calli (*1*);root (*9*);stem (*1*);root tip (*1*);seed (*0*)	young plant (*4*)	seedling stage (*1*);seed stage (*0*);young plant (*4*);sprout (*0*)	Wassilewskija (*9*)	Wassilewskija (*9*)	cold (*0*)	cold (*0*)	control (*4*)	control (*4*);treated (*0*)	mix (*3*)	wild type (*3*);mutant (*3*);stable (*1*)
SRR5286002	Arabidopsis thaliana (*9*)	Arabidopsis thaliana (*9*)	root (*9*)	seed (*0*);stem (*1*);root (*9*)	young plant (*4*)	seedling stage (*1*);seed stage (*0*);young plant (*4*);sprout (*0*)	Wassilewskija (*9*)	Col-0 (*0*);Wassilewskija (*9*)	cold (*0*)	cold (*0*)	control (*4*)	control (*4*);treated (*0*)	mix (*0*)	transient (*0*);stable (*1*)
SRR5309212	Arabidopsis thaliana (*9*)	Arabidopsis thaliana (*9*)	root (*9*)	calli (*1*);root (*9*);stem (*1*);root tip (*1*);seed (*0*)	young plant (*4*)	seedling stage (*1*);seed stage (*0*);young plant (*4*);sprout (*0*)	Wassilewskija (*9*)	Wassilewskija (*9*)	cold (*0*)	cold (*0*)	mix (*0*)	treated (*0*);control (*0*)	mix (*3*)	wild type (*3*);mutant (*3*);stable (*1*)
SRR5286070	Arabidopsis thaliana (*9*)	Arabidopsis thaliana (*9*)	root (*9*)	seed (*0*);stem (*1*);root (*9*)	young plant (*4*)	seedling stage (*1*);seed stage (*0*);young plant (*4*);sprout (*0*)	Wassilewskija (*9*)	Col-0 (*0*);Wassilewskija (*9*)	cold (*0*)	cold (*0*)	mix (*0*)	treated (*0*);control (*0*)	mix (*0*)	transient (*0*);stable (*1*)
SRR5308856	Arabidopsis thaliana (*9*)	Arabidopsis thaliana (*9*)	root (*9*)	calli (*1*);root (*9*);stem (*1*);root tip (*1*);seed (*0*)	young plant (*4*)	seedling stage (*1*);seed stage (*0*);young plant (*4*);sprout (*0*)	Wassilewskija (*9*)	Wassilewskija (*9*)	cold (*0*)	cold (*0*)	mix (*0*)	treated (*0*);control (*0*)	mix (*3*)	wild type (*3*);mutant (*3*);stable (*1*)
SRR5285714	Arabidopsis thaliana (*9*)	Arabidopsis thaliana (*9*)	root (*9*)	seed (*0*);stem (*1*);root (*9*)	young plant (*4*)	seedling stage (*1*);seed stage (*0*);young plant (*4*);sprout (*0*)	Wassilewskija (*9*)	Col-0 (*0*);Wassilewskija (*9*)	cold (*0*)	cold (*0*)	mix (*0*)	treated (*0*);control (*0*)	mix (*0*)	transient (*0*);stable (*1*)
SRR5309044	Arabidopsis thaliana (*9*)	Arabidopsis thaliana (*9*)	root (*9*)	calli (*1*);root (*9*);stem (*1*);root tip (*1*);seed (*0*)	young plant (*4*)	seedling stage (*1*);seed stage (*0*);young plant (*4*);sprout (*0*)	Wassilewskija (*2*)	Wassilewskija (*2*)	cold (*0*)	cold (*0*)	mix (*0*)	treated (*0*);control (*0*)	mix (*3*)	wild type (*3*);mutant (*3*);stable (*1*)
SRR5304506	Arabidopsis thaliana (*9*)	Arabidopsis thaliana (*9*)	root (*9*)	seed (*0*);stem (*1*);root (*9*);calli (*1*)	young plant (*4*)	seedling stage (*1*);seed stage (*0*);young plant (*4*);sprout (*0*)	Col-0 (*9*)	Col-0 (*9*)	cold (*0*)	cold (*0*)	mix (*0*)	treated (*0*);control (*0*)	mix (*3*)	wild type (*3*);mutant (*3*);stable (*1*)
SRR5285606	Arabidopsis thaliana (*9*)	Arabidopsis thaliana (*9*)	root (*9*)	seed (*0*);stem (*1*);root (*9*)	young plant (*4*)	seedling stage (*1*);seed stage (*0*);young plant (*4*);sprout (*0*)	Col-0 (*9*)	Wassilewskija (*0*);Col-0 (*9*)	cold (*0*)	cold (*0*)	mix (*0*)	treated (*0*);control (*0*)	mix (*0*)	transient (*0*);stable (*1*)
SRR5285473	Arabidopsis thaliana (*9*)	Arabidopsis thaliana (*9*)	root (*9*)	seed (*0*);stem (*1*);root (*9*)	young plant (*4*)	seedling stage (*1*);seed stage (*0*);young plant (*4*);sprout (*0*)	Col-0 (*9*)	Wassilewskija (*0*);Col-0 (*9*)	cold (*0*)	cold (*0*)	control (*4*)	control (*4*);treated (*0*)	mix (*0*)	transient (*0*);stable (*1*)
SRR5304373	Arabidopsis thaliana (*9*)	Arabidopsis thaliana (*9*)	root (*9*)	seed (*0*);stem (*1*);root (*9*);calli (*1*)	young plant (*4*)	seedling stage (*1*);seed stage (*0*);young plant (*4*);sprout (*0*)	Col-0 (*9*)	Col-0 (*9*)	cold (*0*)	cold (*0*)	control (*4*)	control (*4*);treated (*0*)	mix (*3*)	wild type (*3*);mutant (*3*);stable (*1*)
SRR5304605	Arabidopsis thaliana (*9*)	Arabidopsis thaliana (*9*)	root (*9*)	seed (*0*);stem (*1*);root (*9*);calli (*1*)	young plant (*4*)	seedling stage (*1*);seed stage (*0*);young plant (*4*);sprout (*0*)	Col-0 (*2*)	Col-0 (*2*)	cold (*0*)	cold (*0*)	control (*4*)	control (*4*);treated (*0*)	mix (*3*)	wild type (*3*);mutant (*3*);stable (*1*)
SRR5285893	Arabidopsis thaliana (*9*)	Arabidopsis thaliana (*9*)	root (*9*)	seed (*0*);stem (*1*);root (*9*)	young plant (*4*)	seedling stage (*1*);seed stage (*0*);young plant (*4*);sprout (*0*)	Col-0 (*9*)	Wassilewskija (*0*);Col-0 (*9*)	cold (*0*)	cold (*0*)	mix (*0*)	treated (*0*);control (*0*)	mix (*0*)	transient (*0*);stable (*1*)
SRR5304793	Arabidopsis thaliana (*9*)	Arabidopsis thaliana (*9*)	root (*9*)	seed (*0*);stem (*1*);root (*9*);calli (*1*)	young plant (*4*)	seedling stage (*1*);seed stage (*0*);young plant (*4*);sprout (*0*)	Col-0 (*9*)	Col-0 (*9*)	cold (*0*)	cold (*0*)	mix (*0*)	treated (*0*);control (*0*)	mix (*3*)	wild type (*3*);mutant (*3*);stable (*1*)
SRR5286039	Arabidopsis thaliana (*9*)	Arabidopsis thaliana (*9*)	root (*9*)	seed (*0*);stem (*1*);root (*9*)	young plant (*4*)	seedling stage (*1*);seed stage (*0*);young plant (*4*);sprout (*0*)	Wassilewskija (*9*)	Col-0 (*0*);Wassilewskija (*9*)	cold (*0*)	cold (*0*)	mix (*0*)	treated (*0*);control (*0*)	mix (*0*)	transient (*0*);stable (*1*)
SRR5309181	Arabidopsis thaliana (*9*)	Arabidopsis thaliana (*9*)	root (*9*)	calli (*1*);root (*9*);stem (*1*);root tip (*1*);seed (*0*)	young plant (*4*)	seedling stage (*1*);seed stage (*0*);young plant (*4*);sprout (*0*)	Wassilewskija (*9*)	Wassilewskija (*9*)	cold (*0*)	cold (*0*)	mix (*0*)	treated (*0*);control (*0*)	mix (*3*)	wild type (*3*);mutant (*3*);stable (*1*)
SRR5309145	Arabidopsis thaliana (*9*)	Arabidopsis thaliana (*9*)	root (*9*)	calli (*1*);root (*9*);stem (*1*);root tip (*1*);seed (*0*)	young plant (*4*)	seedling stage (*1*);seed stage (*0*);young plant (*4*);sprout (*0*)	Wassilewskija (*9*)	Wassilewskija (*9*)	cold (*0*)	cold (*0*)	control (*4*)	control (*4*);treated (*0*)	mix (*3*)	wild type (*3*);mutant (*3*);stable (*1*)
SRR5286003	Arabidopsis thaliana (*9*)	Arabidopsis thaliana (*9*)	root (*9*)	seed (*0*);stem (*1*);root (*9*)	young plant (*4*)	seedling stage (*1*);seed stage (*0*);young plant (*4*);sprout (*0*)	Wassilewskija (*9*)	Col-0 (*0*);Wassilewskija (*9*)	cold (*0*)	cold (*0*)	control (*4*)	control (*4*);treated (*0*)	mix (*0*)	transient (*0*);stable (*1*)
SRR5304912	Arabidopsis thaliana (*9*)	Arabidopsis thaliana (*9*)	root (*9*)	seed (*0*);stem (*1*);root (*9*);calli (*1*)	young plant (*4*)	seedling stage (*1*);seed stage (*0*);young plant (*4*);sprout (*0*)	Col-0 (*2*)	Col-0 (*2*)	cold (*0*)	cold (*0*)	control (*4*)	control (*4*);treated (*0*)	mix (*3*)	wild type (*3*);mutant (*3*);stable (*1*)
SRR5304604	Arabidopsis thaliana (*9*)	Arabidopsis thaliana (*9*)	root (*9*)	seed (*0*);stem (*1*);root (*9*);calli (*1*)	young plant (*4*)	seedling stage (*1*);seed stage (*0*);young plant (*4*);sprout (*0*)	Col-0 (*2*)	Col-0 (*2*)	cold (*0*)	cold (*0*)	control (*4*)	control (*4*);treated (*0*)	mix (*3*)	wild type (*3*);mutant (*3*);stable (*1*)
SRR5309041	Arabidopsis thaliana (*9*)	Arabidopsis thaliana (*9*)	root (*9*)	calli (*1*);root (*9*);stem (*1*);root tip (*1*);seed (*0*)	young plant (*4*)	seedling stage (*1*);seed stage (*0*);young plant (*4*);sprout (*0*)	Wassilewskija (*2*)	Wassilewskija (*2*)	cold (*0*)	cold (*0*)	mix (*0*)	treated (*0*);control (*0*)	mix (*3*)	wild type (*3*);mutant (*3*);stable (*1*)
SRR5304965	Arabidopsis thaliana (*9*)	Arabidopsis thaliana (*9*)	root (*9*)	seed (*0*);stem (*1*);root (*9*);calli (*1*)	young plant (*4*)	seedling stage (*1*);seed stage (*0*);young plant (*4*);sprout (*0*)	Col-0 (*2*)	Col-0 (*2*)	cold (*0*)	cold (*0*)	mix (*0*)	treated (*0*);control (*0*)	mix (*3*)	wild type (*3*);mutant (*3*);stable (*1*)
SRR5304771	Arabidopsis thaliana (*9*)	Arabidopsis thaliana (*9*)	root (*9*)	seed (*0*);stem (*1*);root (*9*);calli (*1*)	young plant (*4*)	seedling stage (*1*);seed stage (*0*);young plant (*4*);sprout (*0*)	Col-0 (*9*)	Col-0 (*9*)	cold (*0*)	cold (*0*)	mix (*0*)	treated (*0*);control (*0*)	mix (*3*)	wild type (*3*);mutant (*3*);stable (*1*)
SRR5285871	Arabidopsis thaliana (*9*)	Arabidopsis thaliana (*9*)	root (*9*)	seed (*0*);stem (*1*);root (*9*)	young plant (*4*)	seedling stage (*1*);seed stage (*0*);young plant (*4*);sprout (*0*)	Col-0 (*9*)	Wassilewskija (*0*);Col-0 (*9*)	cold (*0*)	cold (*0*)	mix (*0*)	treated (*0*);control (*0*)	mix (*0*)	transient (*0*);stable (*1*)
SRR5308733	Arabidopsis thaliana (*9*)	Arabidopsis thaliana (*9*)	root (*9*)	calli (*1*);root (*9*);stem (*1*);root tip (*1*);seed (*0*)	young plant (*4*)	seedling stage (*1*);seed stage (*0*);young plant (*4*);sprout (*0*)	Wassilewskija (*2*)	Wassilewskija (*2*)	cold (*0*)	cold (*0*)	mix (*0*)	treated (*0*);control (*0*)	mix (*3*)	wild type (*3*);mutant (*3*);stable (*1*)
SRR5309045	Arabidopsis thaliana (*9*)	Arabidopsis thaliana (*9*)	root (*9*)	calli (*1*);root (*9*);stem (*1*);root tip (*1*);seed (*0*)	young plant (*4*)	seedling stage (*1*);seed stage (*0*);young plant (*4*);sprout (*0*)	Wassilewskija (*2*)	Wassilewskija (*2*)	cold (*0*)	cold (*0*)	mix (*0*)	treated (*0*);control (*0*)	mix (*3*)	wild type (*3*);mutant (*3*);stable (*1*)
SRR5309178	Arabidopsis thaliana (*9*)	Arabidopsis thaliana (*9*)	root (*9*)	calli (*1*);root (*9*);stem (*1*);root tip (*1*);seed (*0*)	young plant (*4*)	seedling stage (*1*);seed stage (*0*);young plant (*4*);sprout (*0*)	Wassilewskija (*9*)	Wassilewskija (*9*)	cold (*0*)	cold (*0*)	mix (*0*)	treated (*0*);control (*0*)	mix (*3*)	wild type (*3*);mutant (*3*);stable (*1*)
SRR5286036	Arabidopsis thaliana (*9*)	Arabidopsis thaliana (*9*)	root (*9*)	seed (*0*);stem (*1*);root (*9*)	young plant (*4*)	seedling stage (*1*);seed stage (*0*);young plant (*4*);sprout (*0*)	Wassilewskija (*9*)	Col-0 (*0*);Wassilewskija (*9*)	cold (*0*)	cold (*0*)	mix (*0*)	treated (*0*);control (*0*)	mix (*0*)	transient (*0*);stable (*1*)
SRR5304371	Arabidopsis thaliana (*9*)	Arabidopsis thaliana (*9*)	root (*9*)	seed (*0*);stem (*1*);root (*9*);calli (*1*)	young plant (*4*)	seedling stage (*1*);seed stage (*0*);young plant (*4*);sprout (*0*)	Col-0 (*9*)	Col-0 (*9*)	cold (*0*)	cold (*0*)	control (*4*)	control (*4*);treated (*0*)	mix (*3*)	wild type (*3*);mutant (*3*);stable (*1*)
SRR5285471	Arabidopsis thaliana (*9*)	Arabidopsis thaliana (*9*)	root (*9*)	seed (*0*);stem (*1*);root (*9*)	young plant (*4*)	seedling stage (*1*);seed stage (*0*);young plant (*4*);sprout (*0*)	Col-0 (*9*)	Wassilewskija (*0*);Col-0 (*9*)	cold (*0*)	cold (*0*)	control (*4*)	control (*4*);treated (*0*)	mix (*0*)	transient (*0*);stable (*1*)
SRR5309035	Arabidopsis thaliana (*9*)	Arabidopsis thaliana (*9*)	root (*9*)	calli (*1*);root (*9*);stem (*1*);root tip (*1*);seed (*0*)	young plant (*4*)	seedling stage (*1*);seed stage (*0*);young plant (*4*);sprout (*0*)	Wassilewskija (*2*)	Wassilewskija (*2*)	cold (*0*)	cold (*0*)	mix (*0*)	treated (*0*);control (*0*)	mix (*3*)	wild type (*3*);mutant (*3*);stable (*1*)
SRR5304577	Arabidopsis thaliana (*9*)	Arabidopsis thaliana (*9*)	root (*9*)	seed (*0*);stem (*1*);root (*9*);calli (*1*)	young plant (*4*)	seedling stage (*1*);seed stage (*0*);young plant (*4*);sprout (*0*)	Col-0 (*2*)	Col-0 (*2*)	cold (*0*)	cold (*0*)	control (*4*)	control (*4*);treated (*0*)	mix (*3*)	wild type (*3*);mutant (*3*);stable (*1*)
SRR5304964	Arabidopsis thaliana (*9*)	Arabidopsis thaliana (*9*)	root (*9*)	seed (*0*);stem (*1*);root (*9*);calli (*1*)	young plant (*4*)	seedling stage (*1*);seed stage (*0*);young plant (*4*);sprout (*0*)	Col-0 (*2*)	Col-0 (*2*)	cold (*0*)	cold (*0*)	mix (*0*)	treated (*0*);control (*0*)	mix (*3*)	wild type (*3*);mutant (*3*);stable (*1*)
SRR5309038	Arabidopsis thaliana (*9*)	Arabidopsis thaliana (*9*)	root (*9*)	calli (*1*);root (*9*);stem (*1*);root tip (*1*);seed (*0*)	young plant (*4*)	seedling stage (*1*);seed stage (*0*);young plant (*4*);sprout (*0*)	Wassilewskija (*2*)	Wassilewskija (*2*)	cold (*0*)	cold (*0*)	mix (*0*)	treated (*0*);control (*0*)	mix (*3*)	wild type (*3*);mutant (*3*);stable (*1*)
SRR12547400	Arabidopsis thaliana (*9*)	Arabidopsis thaliana (*9*)	seed (*8*)	endosperm (*1*);embryo (*1*);seed (*8*)	seed stage (*2*)	seed stage (*2*);young plant (*0*)	mix (*6*)	Columbia (*6*);Cape Verde Island (*6*)	sulphur sufficiency (*0*)	sulphur sufficiency (*0*)	control (*0*)	control (*0*)
SRR5304999	Arabidopsis thaliana (*9*)	Arabidopsis thaliana (*9*)	root (*9*)	seed (*0*);stem (*1*);root (*9*);calli (*1*)	young plant (*4*)	seedling stage (*1*);seed stage (*0*);young plant (*4*);sprout (*0*)	Col-0 (*2*)	Col-0 (*2*)	cold (*0*)	cold (*0*)	mix (*0*)	treated (*0*);control (*0*)	mix (*3*)	wild type (*3*);mutant (*3*);stable (*1*)
SRR5304492	Arabidopsis thaliana (*9*)	Arabidopsis thaliana (*9*)	root (*9*)	seed (*0*);stem (*1*);root (*9*);calli (*1*)	young plant (*4*)	seedling stage (*1*);seed stage (*0*);young plant (*4*);sprout (*0*)	Col-0 (*9*)	Col-0 (*9*)	cold (*0*)	cold (*0*)	mix (*0*)	treated (*0*);control (*0*)	mix (*3*)	wild type (*3*);mutant (*3*);stable (*1*)
SRR5285592	Arabidopsis thaliana (*9*)	Arabidopsis thaliana (*9*)	root (*9*)	seed (*0*);stem (*1*);root (*9*)	young plant (*4*)	seedling stage (*1*);seed stage (*0*);young plant (*4*);sprout (*0*)	Col-0 (*9*)	Wassilewskija (*0*);Col-0 (*9*)	cold (*0*)	cold (*0*)	mix (*0*)	treated (*0*);control (*0*)	mix (*0*)	transient (*0*);stable (*1*)
SRR5304893	Arabidopsis thaliana (*9*)	Arabidopsis thaliana (*9*)	root (*9*)	seed (*0*);stem (*1*);root (*9*);calli (*1*)	young plant (*4*)	seedling stage (*1*);seed stage (*0*);young plant (*4*);sprout (*0*)	Col-0 (*2*)	Col-0 (*2*)	cold (*0*)	cold (*0*)	control (*4*)	control (*4*);treated (*0*)	mix (*3*)	wild type (*3*);mutant (*3*);stable (*1*)
SRR5286094	Arabidopsis thaliana (*9*)	Arabidopsis thaliana (*9*)	root (*9*)	seed (*0*);stem (*1*);root (*9*)	young plant (*4*)	seedling stage (*1*);seed stage (*0*);young plant (*4*);sprout (*0*)	Wassilewskija (*9*)	Col-0 (*0*);Wassilewskija (*9*)	cold (*0*)	cold (*0*)	mix (*0*)	treated (*0*);control (*0*)	mix (*0*)	transient (*0*);stable (*1*)
SRR5309236	Arabidopsis thaliana (*9*)	Arabidopsis thaliana (*9*)	root (*9*)	calli (*1*);root (*9*);stem (*1*);root tip (*1*);seed (*0*)	young plant (*4*)	seedling stage (*1*);seed stage (*0*);young plant (*4*);sprout (*0*)	Wassilewskija (*9*)	Wassilewskija (*9*)	cold (*0*)	cold (*0*)	mix (*0*)	treated (*0*);control (*0*)	mix (*3*)	wild type (*3*);mutant (*3*);stable (*1*)
SRR5308755	Arabidopsis thaliana (*9*)	Arabidopsis thaliana (*9*)	root (*9*)	calli (*1*);root (*9*);stem (*1*);root tip (*1*);seed (*0*)	young plant (*4*)	seedling stage (*1*);seed stage (*0*);young plant (*4*);sprout (*0*)	Wassilewskija (*2*)	Wassilewskija (*2*)	cold (*0*)	cold (*0*)	mix (*0*)	treated (*0*);control (*0*)	mix (*3*)	wild type (*3*);mutant (*3*);stable (*1*)
SRR5309211	Arabidopsis thaliana (*9*)	Arabidopsis thaliana (*9*)	root (*9*)	calli (*1*);root (*9*);stem (*1*);root tip (*1*);seed (*0*)	young plant (*4*)	seedling stage (*1*);seed stage (*0*);young plant (*4*);sprout (*0*)	Wassilewskija (*9*)	Wassilewskija (*9*)	cold (*0*)	cold (*0*)	mix (*0*)	treated (*0*);control (*0*)	mix (*3*)	wild type (*3*);mutant (*3*);stable (*1*)
SRR5286069	Arabidopsis thaliana (*9*)	Arabidopsis thaliana (*9*)	root (*9*)	seed (*0*);stem (*1*);root (*9*)	young plant (*4*)	seedling stage (*1*);seed stage (*0*);young plant (*4*);sprout (*0*)	Wassilewskija (*9*)	Col-0 (*0*);Wassilewskija (*9*)	cold (*0*)	cold (*0*)	mix (*0*)	treated (*0*);control (*0*)	mix (*0*)	transient (*0*);stable (*1*)
SRR5309037	Arabidopsis thaliana (*9*)	Arabidopsis thaliana (*9*)	root (*9*)	calli (*1*);root (*9*);stem (*1*);root tip (*1*);seed (*0*)	young plant (*4*)	seedling stage (*1*);seed stage (*0*);young plant (*4*);sprout (*0*)	Wassilewskija (*2*)	Wassilewskija (*2*)	cold (*0*)	cold (*0*)	mix (*0*)	treated (*0*);control (*0*)	mix (*3*)	wild type (*3*);mutant (*3*);stable (*1*)
SRR5285891	Arabidopsis thaliana (*9*)	Arabidopsis thaliana (*9*)	root (*9*)	seed (*0*);stem (*1*);root (*9*)	young plant (*4*)	seedling stage (*1*);seed stage (*0*);young plant (*4*);sprout (*0*)	Col-0 (*9*)	Wassilewskija (*0*);Col-0 (*9*)	cold (*0*)	cold (*0*)	mix (*0*)	treated (*0*);control (*0*)	mix (*0*)	transient (*0*);stable (*1*)
SRR5304791	Arabidopsis thaliana (*9*)	Arabidopsis thaliana (*9*)	root (*9*)	seed (*0*);stem (*1*);root (*9*);calli (*1*)	young plant (*4*)	seedling stage (*1*);seed stage (*0*);young plant (*4*);sprout (*0*)	Col-0 (*9*)	Col-0 (*9*)	cold (*0*)	cold (*0*)	mix (*0*)	treated (*0*);control (*0*)	mix (*3*)	wild type (*3*);mutant (*3*);stable (*1*)
SRR5309084	Arabidopsis thaliana (*9*)	Arabidopsis thaliana (*9*)	root (*9*)	calli (*1*);root (*9*);stem (*1*);root tip (*1*);seed (*0*)	young plant (*4*)	seedling stage (*1*);seed stage (*0*);young plant (*4*);sprout (*0*)	Wassilewskija (*2*)	Wassilewskija (*2*)	cold (*0*)	cold (*0*)	mix (*0*)	treated (*0*);control (*0*)	mix (*3*)	wild type (*3*);mutant (*3*);stable (*1*)
SRR5304996	Arabidopsis thaliana (*9*)	Arabidopsis thaliana (*9*)	root (*9*)	seed (*0*);stem (*1*);root (*9*);calli (*1*)	young plant (*4*)	seedling stage (*1*);seed stage (*0*);young plant (*4*);sprout (*0*)	Col-0 (*2*)	Col-0 (*2*)	cold (*0*)	cold (*0*)	mix (*0*)	treated (*0*);control (*0*)	mix (*3*)	wild type (*3*);mutant (*3*);stable (*1*)
SRR5286004	Arabidopsis thaliana (*9*)	Arabidopsis thaliana (*9*)	root (*9*)	seed (*0*);stem (*1*);root (*9*)	young plant (*4*)	seedling stage (*1*);seed stage (*0*);young plant (*4*);sprout (*0*)	Wassilewskija (*9*)	Col-0 (*0*);Wassilewskija (*9*)	cold (*0*)	cold (*0*)	control (*4*)	control (*4*);treated (*0*)	mix (*0*)	transient (*0*);stable (*1*)
SRR5309146	Arabidopsis thaliana (*9*)	Arabidopsis thaliana (*9*)	root (*9*)	calli (*1*);root (*9*);stem (*1*);root tip (*1*);seed (*0*)	young plant (*4*)	seedling stage (*1*);seed stage (*0*);young plant (*4*);sprout (*0*)	Wassilewskija (*9*)	Wassilewskija (*9*)	cold (*0*)	cold (*0*)	control (*4*)	control (*4*);treated (*0*)	mix (*3*)	wild type (*3*);mutant (*3*);stable (*1*)
SRR5308838	Arabidopsis thaliana (*9*)	Arabidopsis thaliana (*9*)	root (*9*)	calli (*1*);root (*9*);stem (*1*);root tip (*1*);seed (*0*)	young plant (*4*)	seedling stage (*1*);seed stage (*0*);young plant (*4*);sprout (*0*)	Wassilewskija (*9*)	Wassilewskija (*9*)	cold (*0*)	cold (*0*)	control (*4*)	control (*4*);treated (*0*)	mix (*3*)	wild type (*3*);mutant (*3*);stable (*1*)
SRR5285696	Arabidopsis thaliana (*9*)	Arabidopsis thaliana (*9*)	root (*9*)	seed (*0*);stem (*1*);root (*9*)	young plant (*4*)	seedling stage (*1*);seed stage (*0*);young plant (*4*);sprout (*0*)	Wassilewskija (*9*)	Col-0 (*0*);Wassilewskija (*9*)	cold (*0*)	cold (*0*)	control (*4*)	control (*4*);treated (*0*)	mix (*0*)	transient (*0*);stable (*1*)
SRR5309033	Arabidopsis thaliana (*9*)	Arabidopsis thaliana (*9*)	root (*9*)	calli (*1*);root (*9*);stem (*1*);root tip (*1*);seed (*0*)	young plant (*4*)	seedling stage (*1*);seed stage (*0*);young plant (*4*);sprout (*0*)	Wassilewskija (*2*)	Wassilewskija (*2*)	cold (*0*)	cold (*0*)	mix (*0*)	treated (*0*);control (*0*)	mix (*3*)	wild type (*3*);mutant (*3*);stable (*1*)
SRR5286035	Arabidopsis thaliana (*9*)	Arabidopsis thaliana (*9*)	root (*9*)	seed (*0*);stem (*1*);root (*9*)	young plant (*4*)	seedling stage (*1*);seed stage (*0*);young plant (*4*);sprout (*0*)	Wassilewskija (*9*)	Col-0 (*0*);Wassilewskija (*9*)	cold (*0*)	cold (*0*)	mix (*0*)	treated (*0*);control (*0*)	mix (*0*)	transient (*0*);stable (*1*)
SRR5309177	Arabidopsis thaliana (*9*)	Arabidopsis thaliana (*9*)	root (*9*)	calli (*1*);root (*9*);stem (*1*);root tip (*1*);seed (*0*)	young plant (*4*)	seedling stage (*1*);seed stage (*0*);young plant (*4*);sprout (*0*)	Wassilewskija (*9*)	Wassilewskija (*9*)	cold (*0*)	cold (*0*)	mix (*0*)	treated (*0*);control (*0*)	mix (*3*)	wild type (*3*);mutant (*3*);stable (*1*)
SRR5304914	Arabidopsis thaliana (*9*)	Arabidopsis thaliana (*9*)	root (*9*)	seed (*0*);stem (*1*);root (*9*);calli (*1*)	young plant (*4*)	seedling stage (*1*);seed stage (*0*);young plant (*4*);sprout (*0*)	Col-0 (*2*)	Col-0 (*2*)	cold (*0*)	cold (*0*)	control (*4*)	control (*4*);treated (*0*)	mix (*3*)	wild type (*3*);mutant (*3*);stable (*1*)
SRR5304879	Arabidopsis thaliana (*9*)	Arabidopsis thaliana (*9*)	root (*9*)	seed (*0*);stem (*1*);root (*9*);calli (*1*)	young plant (*4*)	seedling stage (*1*);seed stage (*0*);young plant (*4*);sprout (*0*)	Col-0 (*2*)	Col-0 (*2*)	cold (*0*)	cold (*0*)	control (*4*)	control (*4*);treated (*0*)	mix (*3*)	wild type (*3*);mutant (*3*);stable (*1*)
SRR7276503	Arabidopsis thaliana (*9*)	Arabidopsis thaliana (*9*)	seedling (*8*)	leaf (*3*);seedling (*8*)									mutant (*3*)	wild type (*1*);mutant (*3*)
SRR5308996	Arabidopsis thaliana (*9*)	Arabidopsis thaliana (*9*)	root (*9*)	calli (*1*);root (*9*);stem (*1*);root tip (*1*);seed (*0*)	young plant (*4*)	seedling stage (*1*);seed stage (*0*);young plant (*4*);sprout (*0*)	Wassilewskija (*2*)	Wassilewskija (*2*)	cold (*0*)	cold (*0*)	control (*4*)	control (*4*);treated (*0*)	mix (*3*)	wild type (*3*);mutant (*3*);stable (*1*)
SRR5309085	Arabidopsis thaliana (*9*)	Arabidopsis thaliana (*9*)	root (*9*)	calli (*1*);root (*9*);stem (*1*);root tip (*1*);seed (*0*)	young plant (*4*)	seedling stage (*1*);seed stage (*0*);young plant (*4*);sprout (*0*)	Wassilewskija (*2*)	Wassilewskija (*2*)	cold (*0*)	cold (*0*)	mix (*0*)	treated (*0*);control (*0*)	mix (*3*)	wild type (*3*);mutant (*3*);stable (*1*)
SRR5304837	Arabidopsis thaliana (*9*)	Arabidopsis thaliana (*9*)	root (*9*)	seed (*0*);stem (*1*);root (*9*);calli (*1*)	young plant (*4*)	seedling stage (*1*);seed stage (*0*);young plant (*4*);sprout (*0*)	Col-0 (*9*)	Col-0 (*9*)	cold (*0*)	cold (*0*)	mix (*0*)	treated (*0*);control (*0*)	mix (*3*)	wild type (*3*);mutant (*3*);stable (*1*)
SRR5285937	Arabidopsis thaliana (*9*)	Arabidopsis thaliana (*9*)	root (*9*)	seed (*0*);stem (*1*);root (*9*)	young plant (*4*)	seedling stage (*1*);seed stage (*0*);young plant (*4*);sprout (*0*)	Col-0 (*9*)	Wassilewskija (*0*);Col-0 (*9*)	cold (*0*)	cold (*0*)	mix (*0*)	treated (*0*);control (*0*)	mix (*0*)	transient (*0*);stable (*1*)
SRR11521298	Arabidopsis thaliana (*9*)	Arabidopsis thaliana (*9*)	flower (*9*)	flower (*9*)									wild type (*1*)	wild type (*1*)
SRR5309047	Arabidopsis thaliana (*9*)	Arabidopsis thaliana (*9*)	root (*9*)	calli (*1*);root (*9*);stem (*1*);root tip (*1*);seed (*0*)	young plant (*4*)	seedling stage (*1*);seed stage (*0*);young plant (*4*);sprout (*0*)	Wassilewskija (*2*)	Wassilewskija (*2*)	cold (*0*)	cold (*0*)	mix (*0*)	treated (*0*);control (*0*)	mix (*3*)	wild type (*3*);mutant (*3*);stable (*1*)
SRR5304891	Arabidopsis thaliana (*9*)	Arabidopsis thaliana (*9*)	root (*9*)	seed (*0*);stem (*1*);root (*9*);calli (*1*)	young plant (*4*)	seedling stage (*1*);seed stage (*0*);young plant (*4*);sprout (*0*)	Col-0 (*2*)	Col-0 (*2*)	cold (*0*)	cold (*0*)	control (*4*)	control (*4*);treated (*0*)	mix (*3*)	wild type (*3*);mutant (*3*);stable (*1*)
SRR5308625	Arabidopsis thaliana (*9*)	Arabidopsis thaliana (*9*)	root (*9*)	calli (*1*);root (*9*);stem (*1*);root tip (*1*);seed (*0*)	young plant (*4*)	seedling stage (*1*);seed stage (*0*);young plant (*4*);sprout (*0*)	Wassilewskija (*2*)	Wassilewskija (*2*)	cold (*0*)	cold (*0*)	control (*4*)	control (*4*);treated (*0*)	mix (*3*)	wild type (*3*);mutant (*3*);stable (*1*)
SRR5308624	Arabidopsis thaliana (*9*)	Arabidopsis thaliana (*9*)	root (*9*)	calli (*1*);root (*9*);stem (*1*);root tip (*1*);seed (*0*)	young plant (*4*)	seedling stage (*1*);seed stage (*0*);young plant (*4*);sprout (*0*)	Wassilewskija (*2*)	Wassilewskija (*2*)	cold (*0*)	cold (*0*)	control (*4*)	control (*4*);treated (*0*)	mix (*3*)	wild type (*3*);mutant (*3*);stable (*1*)
SRR5308753	Arabidopsis thaliana (*9*)	Arabidopsis thaliana (*9*)	root (*9*)	calli (*1*);root (*9*);stem (*1*);root tip (*1*);seed (*0*)	young plant (*4*)	seedling stage (*1*);seed stage (*0*);young plant (*4*);sprout (*0*)	Wassilewskija (*2*)	Wassilewskija (*2*)	cold (*0*)	cold (*0*)	mix (*0*)	treated (*0*);control (*0*)	mix (*3*)	wild type (*3*);mutant (*3*);stable (*1*)
SRR5286086	Arabidopsis thaliana (*9*)	Arabidopsis thaliana (*9*)	root (*9*)	seed (*0*);stem (*1*);root (*9*)	young plant (*4*)	seedling stage (*1*);seed stage (*0*);young plant (*4*);sprout (*0*)	Wassilewskija (*9*)	Col-0 (*0*);Wassilewskija (*9*)	cold (*0*)	cold (*0*)	mix (*0*)	treated (*0*);control (*0*)	mix (*0*)	transient (*0*);stable (*1*)
SRR5309228	Arabidopsis thaliana (*9*)	Arabidopsis thaliana (*9*)	root (*9*)	calli (*1*);root (*9*);stem (*1*);root tip (*1*);seed (*0*)	young plant (*4*)	seedling stage (*1*);seed stage (*0*);young plant (*4*);sprout (*0*)	Wassilewskija (*9*)	Wassilewskija (*9*)	cold (*0*)	cold (*0*)	mix (*0*)	treated (*0*);control (*0*)	mix (*3*)	wild type (*3*);mutant (*3*);stable (*1*)
SRR5304579	Arabidopsis thaliana (*9*)	Arabidopsis thaliana (*9*)	root (*9*)	seed (*0*);stem (*1*);root (*9*);calli (*1*)	young plant (*4*)	seedling stage (*1*);seed stage (*0*);young plant (*4*);sprout (*0*)	Col-0 (*2*)	Col-0 (*2*)	cold (*0*)	cold (*0*)	control (*4*)	control (*4*);treated (*0*)	mix (*3*)	wild type (*3*);mutant (*3*);stable (*1*)
SRR5309147	Arabidopsis thaliana (*9*)	Arabidopsis thaliana (*9*)	root (*9*)	calli (*1*);root (*9*);stem (*1*);root tip (*1*);seed (*0*)	young plant (*4*)	seedling stage (*1*);seed stage (*0*);young plant (*4*);sprout (*0*)	Wassilewskija (*9*)	Wassilewskija (*9*)	cold (*0*)	cold (*0*)	control (*4*)	control (*4*);treated (*0*)	mix (*3*)	wild type (*3*);mutant (*3*);stable (*1*)
SRR5286005	Arabidopsis thaliana (*9*)	Arabidopsis thaliana (*9*)	root (*9*)	seed (*0*);stem (*1*);root (*9*)	young plant (*4*)	seedling stage (*1*);seed stage (*0*);young plant (*4*);sprout (*0*)	Wassilewskija (*9*)	Col-0 (*0*);Wassilewskija (*9*)	cold (*0*)	cold (*0*)	control (*4*)	control (*4*);treated (*0*)	mix (*0*)	transient (*0*);stable (*1*)
SRR5304876	Arabidopsis thaliana (*9*)	Arabidopsis thaliana (*9*)	root (*9*)	seed (*0*);stem (*1*);root (*9*);calli (*1*)	young plant (*4*)	seedling stage (*1*);seed stage (*0*);young plant (*4*);sprout (*0*)	Col-0 (*2*)	Col-0 (*2*)	cold (*0*)	cold (*0*)	control (*4*)	control (*4*);treated (*0*)	mix (*3*)	wild type (*3*);mutant (*3*);stable (*1*)
SRR5308915	Arabidopsis thaliana (*9*)	Arabidopsis thaliana (*9*)	root (*9*)	calli (*1*);root (*9*);stem (*1*);root tip (*1*);seed (*0*)	young plant (*4*)	seedling stage (*1*);seed stage (*0*);young plant (*4*);sprout (*0*)	Wassilewskija (*9*)	Wassilewskija (*9*)	cold (*0*)	cold (*0*)	mix (*0*)	treated (*0*);control (*0*)	mix (*3*)	wild type (*3*);mutant (*3*);stable (*1*)
SRR5285773	Arabidopsis thaliana (*9*)	Arabidopsis thaliana (*9*)	root (*9*)	seed (*0*);stem (*1*);root (*9*)	young plant (*4*)	seedling stage (*1*);seed stage (*0*);young plant (*4*);sprout (*0*)	Wassilewskija (*9*)	Col-0 (*0*);Wassilewskija (*9*)	cold (*0*)	cold (*0*)	mix (*0*)	treated (*0*);control (*0*)	mix (*0*)	transient (*0*);stable (*1*)
SRR5304995	Arabidopsis thaliana (*9*)	Arabidopsis thaliana (*9*)	root (*9*)	seed (*0*);stem (*1*);root (*9*);calli (*1*)	young plant (*4*)	seedling stage (*1*);seed stage (*0*);young plant (*4*);sprout (*0*)	Col-0 (*2*)	Col-0 (*2*)	cold (*0*)	cold (*0*)	mix (*0*)	treated (*0*);control (*0*)	mix (*3*)	wild type (*3*);mutant (*3*);stable (*1*)
SRR5304514	Arabidopsis thaliana (*9*)	Arabidopsis thaliana (*9*)	root (*9*)	seed (*0*);stem (*1*);root (*9*);calli (*1*)	young plant (*4*)	seedling stage (*1*);seed stage (*0*);young plant (*4*);sprout (*0*)	Col-0 (*9*)	Col-0 (*9*)	cold (*0*)	cold (*0*)	mix (*0*)	treated (*0*);control (*0*)	mix (*3*)	wild type (*3*);mutant (*3*);stable (*1*)
SRR5285614	Arabidopsis thaliana (*9*)	Arabidopsis thaliana (*9*)	root (*9*)	seed (*0*);stem (*1*);root (*9*)	young plant (*4*)	seedling stage (*1*);seed stage (*0*);young plant (*4*);sprout (*0*)	Col-0 (*9*)	Wassilewskija (*0*);Col-0 (*9*)	cold (*0*)	cold (*0*)	mix (*0*)	treated (*0*);control (*0*)	mix (*0*)	transient (*0*);stable (*1*)
SRR5308759	Arabidopsis thaliana (*9*)	Arabidopsis thaliana (*9*)	root (*9*)	calli (*1*);root (*9*);stem (*1*);root tip (*1*);seed (*0*)	young plant (*4*)	seedling stage (*1*);seed stage (*0*);young plant (*4*);sprout (*0*)	Wassilewskija (*2*)	Wassilewskija (*2*)	cold (*0*)	cold (*0*)	mix (*0*)	treated (*0*);control (*0*)	mix (*3*)	wild type (*3*);mutant (*3*);stable (*1*)
SRR5304572	Arabidopsis thaliana (*9*)	Arabidopsis thaliana (*9*)	root (*9*)	seed (*0*);stem (*1*);root (*9*);calli (*1*)	young plant (*4*)	seedling stage (*1*);seed stage (*0*);young plant (*4*);sprout (*0*)	Col-0 (*2*)	Col-0 (*2*)	cold (*0*)	cold (*0*)	control (*4*)	control (*4*);treated (*0*)	mix (*3*)	wild type (*3*);mutant (*3*);stable (*1*)
SRR5309046	Arabidopsis thaliana (*9*)	Arabidopsis thaliana (*9*)	root (*9*)	calli (*1*);root (*9*);stem (*1*);root tip (*1*);seed (*0*)	young plant (*4*)	seedling stage (*1*);seed stage (*0*);young plant (*4*);sprout (*0*)	Wassilewskija (*2*)	Wassilewskija (*2*)	cold (*0*)	cold (*0*)	mix (*0*)	treated (*0*);control (*0*)	mix (*3*)	wild type (*3*);mutant (*3*);stable (*1*)
SRR5304576	Arabidopsis thaliana (*9*)	Arabidopsis thaliana (*9*)	root (*9*)	seed (*0*);stem (*1*);root (*9*);calli (*1*)	young plant (*4*)	seedling stage (*1*);seed stage (*0*);young plant (*4*);sprout (*0*)	Col-0 (*2*)	Col-0 (*2*)	cold (*0*)	cold (*0*)	control (*4*)	control (*4*);treated (*0*)	mix (*3*)	wild type (*3*);mutant (*3*);stable (*1*)
SRR5308614	Arabidopsis thaliana (*9*)	Arabidopsis thaliana (*9*)	root (*9*)	calli (*1*);root (*9*);stem (*1*);root tip (*1*);seed (*0*)	young plant (*4*)	seedling stage (*1*);seed stage (*0*);young plant (*4*);sprout (*0*)	Wassilewskija (*2*)	Wassilewskija (*2*)	cold (*0*)	cold (*0*)	control (*4*)	control (*4*);treated (*0*)	mix (*3*)	wild type (*3*);mutant (*3*);stable (*1*)
SRR5304875	Arabidopsis thaliana (*9*)	Arabidopsis thaliana (*9*)	root (*9*)	seed (*0*);stem (*1*);root (*9*);calli (*1*)	young plant (*4*)	seedling stage (*1*);seed stage (*0*);young plant (*4*);sprout (*0*)	Col-0 (*2*)	Col-0 (*2*)	cold (*0*)	cold (*0*)	control (*4*)	control (*4*);treated (*0*)	mix (*3*)	wild type (*3*);mutant (*3*);stable (*1*)
SRR5308939	Arabidopsis thaliana (*9*)	Arabidopsis thaliana (*9*)	root (*9*)	calli (*1*);root (*9*);stem (*1*);root tip (*1*);seed (*0*)	young plant (*4*)	seedling stage (*1*);seed stage (*0*);young plant (*4*);sprout (*0*)	Wassilewskija (*2*)	Wassilewskija (*2*)	cold (*0*)	cold (*0*)	control (*4*)	control (*4*);treated (*0*)	mix (*3*)	wild type (*3*);mutant (*3*);stable (*1*)
SRR5304377	Arabidopsis thaliana (*9*)	Arabidopsis thaliana (*9*)	root (*9*)	seed (*0*);stem (*1*);root (*9*);calli (*1*)	young plant (*4*)	seedling stage (*1*);seed stage (*0*);young plant (*4*);sprout (*0*)	Col-0 (*9*)	Col-0 (*9*)	cold (*0*)	cold (*0*)	control (*4*)	control (*4*);treated (*0*)	mix (*3*)	wild type (*3*);mutant (*3*);stable (*1*)
SRR5285477	Arabidopsis thaliana (*9*)	Arabidopsis thaliana (*9*)	root (*9*)	seed (*0*);stem (*1*);root (*9*)	young plant (*4*)	seedling stage (*1*);seed stage (*0*);young plant (*4*);sprout (*0*)	Col-0 (*9*)	Wassilewskija (*0*);Col-0 (*9*)	cold (*0*)	cold (*0*)	control (*4*)	control (*4*);treated (*0*)	mix (*0*)	transient (*0*);stable (*1*)
SRR5308654	Arabidopsis thaliana (*9*)	Arabidopsis thaliana (*9*)	root (*9*)	calli (*1*);root (*9*);stem (*1*);root tip (*1*);seed (*0*)	young plant (*4*)	seedling stage (*1*);seed stage (*0*);young plant (*4*);sprout (*0*)	Wassilewskija (*2*)	Wassilewskija (*2*)	cold (*0*)	cold (*0*)	control (*4*)	control (*4*);treated (*0*)	mix (*3*)	wild type (*3*);mutant (*3*);stable (*1*)
SRR5309087	Arabidopsis thaliana (*9*)	Arabidopsis thaliana (*9*)	root (*9*)	calli (*1*);root (*9*);stem (*1*);root tip (*1*);seed (*0*)	young plant (*4*)	seedling stage (*1*);seed stage (*0*);young plant (*4*);sprout (*0*)	Wassilewskija (*2*)	Wassilewskija (*2*)	cold (*0*)	cold (*0*)	mix (*0*)	treated (*0*);control (*0*)	mix (*3*)	wild type (*3*);mutant (*3*);stable (*1*)
SRR5304757	Arabidopsis thaliana (*9*)	Arabidopsis thaliana (*9*)	root (*9*)	seed (*0*);stem (*1*);root (*9*);calli (*1*)	young plant (*4*)	seedling stage (*1*);seed stage (*0*);young plant (*4*);sprout (*0*)	Col-0 (*9*)	Col-0 (*9*)	cold (*0*)	cold (*0*)	control (*4*)	control (*4*);treated (*0*)	mix (*3*)	wild type (*3*);mutant (*3*);stable (*1*)
SRR5285857	Arabidopsis thaliana (*9*)	Arabidopsis thaliana (*9*)	root (*9*)	seed (*0*);stem (*1*);root (*9*)	young plant (*4*)	seedling stage (*1*);seed stage (*0*);young plant (*4*);sprout (*0*)	Col-0 (*9*)	Wassilewskija (*0*);Col-0 (*9*)	cold (*0*)	cold (*0*)	control (*4*)	control (*4*);treated (*0*)	mix (*0*)	transient (*0*);stable (*1*)
SRR5285697	Arabidopsis thaliana (*9*)	Arabidopsis thaliana (*9*)	root (*9*)	seed (*0*);stem (*1*);root (*9*)	young plant (*4*)	seedling stage (*1*);seed stage (*0*);young plant (*4*);sprout (*0*)	Wassilewskija (*9*)	Col-0 (*0*);Wassilewskija (*9*)	cold (*0*)	cold (*0*)	control (*4*)	control (*4*);treated (*0*)	mix (*0*)	transient (*0*);stable (*1*)
SRR5308839	Arabidopsis thaliana (*9*)	Arabidopsis thaliana (*9*)	root (*9*)	calli (*1*);root (*9*);stem (*1*);root tip (*1*);seed (*0*)	young plant (*4*)	seedling stage (*1*);seed stage (*0*);young plant (*4*);sprout (*0*)	Wassilewskija (*9*)	Wassilewskija (*9*)	cold (*0*)	cold (*0*)	control (*4*)	control (*4*);treated (*0*)	mix (*3*)	wild type (*3*);mutant (*3*);stable (*1*)
SRR5285713	Arabidopsis thaliana (*9*)	Arabidopsis thaliana (*9*)	root (*9*)	seed (*0*);stem (*1*);root (*9*)	young plant (*4*)	seedling stage (*1*);seed stage (*0*);young plant (*4*);sprout (*0*)	Wassilewskija (*9*)	Col-0 (*0*);Wassilewskija (*9*)	cold (*0*)	cold (*0*)	mix (*0*)	treated (*0*);control (*0*)	mix (*0*)	transient (*0*);stable (*1*)
SRR5308855	Arabidopsis thaliana (*9*)	Arabidopsis thaliana (*9*)	root (*9*)	calli (*1*);root (*9*);stem (*1*);root tip (*1*);seed (*0*)	young plant (*4*)	seedling stage (*1*);seed stage (*0*);young plant (*4*);sprout (*0*)	Wassilewskija (*9*)	Wassilewskija (*9*)	cold (*0*)	cold (*0*)	mix (*0*)	treated (*0*);control (*0*)	mix (*3*)	wild type (*3*);mutant (*3*);stable (*1*)
SRR5308913	Arabidopsis thaliana (*9*)	Arabidopsis thaliana (*9*)	root (*9*)	calli (*1*);root (*9*);stem (*1*);root tip (*1*);seed (*0*)	young plant (*4*)	seedling stage (*1*);seed stage (*0*);young plant (*4*);sprout (*0*)	Wassilewskija (*9*)	Wassilewskija (*9*)	cold (*0*)	cold (*0*)	mix (*0*)	treated (*0*);control (*0*)	mix (*3*)	wild type (*3*);mutant (*3*);stable (*1*)
SRR5285771	Arabidopsis thaliana (*9*)	Arabidopsis thaliana (*9*)	root (*9*)	seed (*0*);stem (*1*);root (*9*)	young plant (*4*)	seedling stage (*1*);seed stage (*0*);young plant (*4*);sprout (*0*)	Wassilewskija (*9*)	Col-0 (*0*);Wassilewskija (*9*)	cold (*0*)	cold (*0*)	mix (*0*)	treated (*0*);control (*0*)	mix (*0*)	transient (*0*);stable (*1*)
SRR5309074	Arabidopsis thaliana (*9*)	Arabidopsis thaliana (*9*)	root (*9*)	calli (*1*);root (*9*);stem (*1*);root tip (*1*);seed (*0*)	young plant (*4*)	seedling stage (*1*);seed stage (*0*);young plant (*4*);sprout (*0*)	Wassilewskija (*2*)	Wassilewskija (*2*)	cold (*0*)	cold (*0*)	mix (*0*)	treated (*0*);control (*0*)	mix (*3*)	wild type (*3*);mutant (*3*);stable (*1*)
SRR5304494	Arabidopsis thaliana (*9*)	Arabidopsis thaliana (*9*)	root (*9*)	seed (*0*);stem (*1*);root (*9*);calli (*1*)	young plant (*4*)	seedling stage (*1*);seed stage (*0*);young plant (*4*);sprout (*0*)	Col-0 (*9*)	Col-0 (*9*)	cold (*0*)	cold (*0*)	mix (*0*)	treated (*0*);control (*0*)	mix (*3*)	wild type (*3*);mutant (*3*);stable (*1*)
SRR5285594	Arabidopsis thaliana (*9*)	Arabidopsis thaliana (*9*)	root (*9*)	seed (*0*);stem (*1*);root (*9*)	young plant (*4*)	seedling stage (*1*);seed stage (*0*);young plant (*4*);sprout (*0*)	Col-0 (*9*)	Wassilewskija (*0*);Col-0 (*9*)	cold (*0*)	cold (*0*)	mix (*0*)	treated (*0*);control (*0*)	mix (*0*)	transient (*0*);stable (*1*)
SRR5304575	Arabidopsis thaliana (*9*)	Arabidopsis thaliana (*9*)	root (*9*)	seed (*0*);stem (*1*);root (*9*);calli (*1*)	young plant (*4*)	seedling stage (*1*);seed stage (*0*);young plant (*4*);sprout (*0*)	Col-0 (*2*)	Col-0 (*2*)	cold (*0*)	cold (*0*)	control (*4*)	control (*4*);treated (*0*)	mix (*3*)	wild type (*3*);mutant (*3*);stable (*1*)
SRR5308825	Arabidopsis thaliana (*9*)	Arabidopsis thaliana (*9*)	root (*9*)	calli (*1*);root (*9*);stem (*1*);root tip (*1*);seed (*0*)	young plant (*4*)	seedling stage (*1*);seed stage (*0*);young plant (*4*);sprout (*0*)	Wassilewskija (*9*)	Wassilewskija (*9*)	cold (*0*)	cold (*0*)	control (*4*)	control (*4*);treated (*0*)	mix (*3*)	wild type (*3*);mutant (*3*);stable (*1*)
SRR5285683	Arabidopsis thaliana (*9*)	Arabidopsis thaliana (*9*)	root (*9*)	seed (*0*);stem (*1*);root (*9*)	young plant (*4*)	seedling stage (*1*);seed stage (*0*);young plant (*4*);sprout (*0*)	Wassilewskija (*9*)	Col-0 (*0*);Wassilewskija (*9*)	cold (*0*)	cold (*0*)	control (*4*)	control (*4*);treated (*0*)	mix (*0*)	transient (*0*);stable (*1*)
SRR5304839	Arabidopsis thaliana (*9*)	Arabidopsis thaliana (*9*)	root (*9*)	seed (*0*);stem (*1*);root (*9*);calli (*1*)	young plant (*4*)	seedling stage (*1*);seed stage (*0*);young plant (*4*);sprout (*0*)	Col-0 (*9*)	Col-0 (*9*)	cold (*0*)	cold (*0*)	mix (*0*)	treated (*0*);control (*0*)	mix (*3*)	wild type (*3*);mutant (*3*);stable (*1*)
SRR5285939	Arabidopsis thaliana (*9*)	Arabidopsis thaliana (*9*)	root (*9*)	seed (*0*);stem (*1*);root (*9*)	young plant (*4*)	seedling stage (*1*);seed stage (*0*);young plant (*4*);sprout (*0*)	Col-0 (*9*)	Wassilewskija (*0*);Col-0 (*9*)	cold (*0*)	cold (*0*)	mix (*0*)	treated (*0*);control (*0*)	mix (*0*)	transient (*0*);stable (*1*)
SRR5308824	Arabidopsis thaliana (*9*)	Arabidopsis thaliana (*9*)	root (*9*)	calli (*1*);root (*9*);stem (*1*);root tip (*1*);seed (*0*)	young plant (*4*)	seedling stage (*1*);seed stage (*0*);young plant (*4*);sprout (*0*)	Wassilewskija (*9*)	Wassilewskija (*9*)	cold (*0*)	cold (*0*)	control (*4*)	control (*4*);treated (*0*)	mix (*3*)	wild type (*3*);mutant (*3*);stable (*1*)
SRR5285682	Arabidopsis thaliana (*9*)	Arabidopsis thaliana (*9*)	root (*9*)	seed (*0*);stem (*1*);root (*9*)	young plant (*4*)	seedling stage (*1*);seed stage (*0*);young plant (*4*);sprout (*0*)	Wassilewskija (*9*)	Col-0 (*0*);Wassilewskija (*9*)	cold (*0*)	cold (*0*)	control (*4*)	control (*4*);treated (*0*)	mix (*0*)	transient (*0*);stable (*1*)
SRR5304392	Arabidopsis thaliana (*9*)	Arabidopsis thaliana (*9*)	root (*9*)	seed (*0*);stem (*1*);root (*9*);calli (*1*)	young plant (*4*)	seedling stage (*1*);seed stage (*0*);young plant (*4*);sprout (*0*)	Col-0 (*9*)	Col-0 (*9*)	cold (*0*)	cold (*0*)	control (*4*)	control (*4*);treated (*0*)	mix (*3*)	wild type (*3*);mutant (*3*);stable (*1*)
SRR5285492	Arabidopsis thaliana (*9*)	Arabidopsis thaliana (*9*)	root (*9*)	seed (*0*);stem (*1*);root (*9*)	young plant (*4*)	seedling stage (*1*);seed stage (*0*);young plant (*4*);sprout (*0*)	Col-0 (*9*)	Wassilewskija (*0*);Col-0 (*9*)	cold (*0*)	cold (*0*)	control (*4*)	control (*4*);treated (*0*)	mix (*0*)	transient (*0*);stable (*1*)
SRR5309159	Arabidopsis thaliana (*9*)	Arabidopsis thaliana (*9*)	root (*9*)	calli (*1*);root (*9*);stem (*1*);root tip (*1*);seed (*0*)	young plant (*4*)	seedling stage (*1*);seed stage (*0*);young plant (*4*);sprout (*0*)	Wassilewskija (*9*)	Wassilewskija (*9*)	cold (*0*)	cold (*0*)	control (*4*)	control (*4*);treated (*0*)	mix (*3*)	wild type (*3*);mutant (*3*);stable (*1*)
SRR5286017	Arabidopsis thaliana (*9*)	Arabidopsis thaliana (*9*)	root (*9*)	seed (*0*);stem (*1*);root (*9*)	young plant (*4*)	seedling stage (*1*);seed stage (*0*);young plant (*4*);sprout (*0*)	Wassilewskija (*9*)	Col-0 (*0*);Wassilewskija (*9*)	cold (*0*)	cold (*0*)	control (*4*)	control (*4*);treated (*0*)	mix (*0*)	transient (*0*);stable (*1*)
SRR5304932	Arabidopsis thaliana (*9*)	Arabidopsis thaliana (*9*)	root (*9*)	seed (*0*);stem (*1*);root (*9*);calli (*1*)	young plant (*4*)	seedling stage (*1*);seed stage (*0*);young plant (*4*);sprout (*0*)	Col-0 (*2*)	Col-0 (*2*)	cold (*0*)	cold (*0*)	mix (*0*)	treated (*0*);control (*0*)	mix (*3*)	wild type (*3*);mutant (*3*);stable (*1*)
SRR5304379	Arabidopsis thaliana (*9*)	Arabidopsis thaliana (*9*)	root (*9*)	seed (*0*);stem (*1*);root (*9*);calli (*1*)	young plant (*4*)	seedling stage (*1*);seed stage (*0*);young plant (*4*);sprout (*0*)	Col-0 (*9*)	Col-0 (*9*)	cold (*0*)	cold (*0*)	control (*4*)	control (*4*);treated (*0*)	mix (*3*)	wild type (*3*);mutant (*3*);stable (*1*)
SRR5285479	Arabidopsis thaliana (*9*)	Arabidopsis thaliana (*9*)	root (*9*)	seed (*0*);stem (*1*);root (*9*)	young plant (*4*)	seedling stage (*1*);seed stage (*0*);young plant (*4*);sprout (*0*)	Col-0 (*9*)	Wassilewskija (*0*);Col-0 (*9*)	cold (*0*)	cold (*0*)	control (*4*)	control (*4*);treated (*0*)	mix (*0*)	transient (*0*);stable (*1*)
SRR5304857	Arabidopsis thaliana (*9*)	Arabidopsis thaliana (*9*)	root (*9*)	seed (*0*);stem (*1*);root (*9*);calli (*1*)	young plant (*4*)	seedling stage (*1*);seed stage (*0*);young plant (*4*);sprout (*0*)	Col-0 (*2*)	Col-0 (*2*)	cold (*0*)	cold (*0*)	control (*4*)	control (*4*);treated (*0*)	mix (*3*)	wild type (*3*);mutant (*3*);stable (*1*)
SRR7289603	Arabidopsis thaliana (*9*)	Arabidopsis thaliana (*9*)	seedling (*9*)	seedling (*9*)	seedling stage (*5*)	young plant (*0*);seedling stage (*5*)
SRR5309086	Arabidopsis thaliana (*9*)	Arabidopsis thaliana (*9*)	root (*9*)	calli (*1*);root (*9*);stem (*1*);root tip (*1*);seed (*0*)	young plant (*4*)	seedling stage (*1*);seed stage (*0*);young plant (*4*);sprout (*0*)	Wassilewskija (*2*)	Wassilewskija (*2*)	cold (*0*)	cold (*0*)	mix (*0*)	treated (*0*);control (*0*)	mix (*3*)	wild type (*3*);mutant (*3*);stable (*1*)
SRR5285936	Arabidopsis thaliana (*9*)	Arabidopsis thaliana (*9*)	root (*9*)	seed (*0*);stem (*1*);root (*9*)	young plant (*4*)	seedling stage (*1*);seed stage (*0*);young plant (*4*);sprout (*0*)	Col-0 (*9*)	Wassilewskija (*0*);Col-0 (*9*)	cold (*0*)	cold (*0*)	mix (*0*)	treated (*0*);control (*0*)	mix (*0*)	transient (*0*);stable (*1*)
SRR5304836	Arabidopsis thaliana (*9*)	Arabidopsis thaliana (*9*)	root (*9*)	seed (*0*);stem (*1*);root (*9*);calli (*1*)	young plant (*4*)	seedling stage (*1*);seed stage (*0*);young plant (*4*);sprout (*0*)	Col-0 (*9*)	Col-0 (*9*)	cold (*0*)	cold (*0*)	mix (*0*)	treated (*0*);control (*0*)	mix (*3*)	wild type (*3*);mutant (*3*);stable (*1*)
SRR5309235	Arabidopsis thaliana (*9*)	Arabidopsis thaliana (*9*)	root (*9*)	calli (*1*);root (*9*);stem (*1*);root tip (*1*);seed (*0*)	young plant (*4*)	seedling stage (*1*);seed stage (*0*);young plant (*4*);sprout (*0*)	Wassilewskija (*9*)	Wassilewskija (*9*)	cold (*0*)	cold (*0*)	mix (*0*)	treated (*0*);control (*0*)	mix (*3*)	wild type (*3*);mutant (*3*);stable (*1*)
SRR5286093	Arabidopsis thaliana (*9*)	Arabidopsis thaliana (*9*)	root (*9*)	seed (*0*);stem (*1*);root (*9*)	young plant (*4*)	seedling stage (*1*);seed stage (*0*);young plant (*4*);sprout (*0*)	Wassilewskija (*9*)	Col-0 (*0*);Wassilewskija (*9*)	cold (*0*)	cold (*0*)	mix (*0*)	treated (*0*);control (*0*)	mix (*0*)	transient (*0*);stable (*1*)
SRR5285562	Arabidopsis thaliana (*9*)	Arabidopsis thaliana (*9*)	root (*9*)	seed (*0*);stem (*1*);root (*9*)	young plant (*4*)	seedling stage (*1*);seed stage (*0*);young plant (*4*);sprout (*0*)	Col-0 (*9*)	Wassilewskija (*0*);Col-0 (*9*)	cold (*0*)	cold (*0*)	mix (*0*)	treated (*0*);control (*0*)	mix (*0*)	transient (*0*);stable (*1*)
SRR5304462	Arabidopsis thaliana (*9*)	Arabidopsis thaliana (*9*)	root (*9*)	seed (*0*);stem (*1*);root (*9*);calli (*1*)	young plant (*4*)	seedling stage (*1*);seed stage (*0*);young plant (*4*);sprout (*0*)	Col-0 (*9*)	Col-0 (*9*)	cold (*0*)	cold (*0*)	mix (*0*)	treated (*0*);control (*0*)	mix (*3*)	wild type (*3*);mutant (*3*);stable (*1*)
SRR5308626	Arabidopsis thaliana (*9*)	Arabidopsis thaliana (*9*)	root (*9*)	calli (*1*);root (*9*);stem (*1*);root tip (*1*);seed (*0*)	young plant (*4*)	seedling stage (*1*);seed stage (*0*);young plant (*4*);sprout (*0*)	Wassilewskija (*2*)	Wassilewskija (*2*)	cold (*0*)	cold (*0*)	control (*4*)	control (*4*);treated (*0*)	mix (*3*)	wild type (*3*);mutant (*3*);stable (*1*)
SRR5308627	Arabidopsis thaliana (*9*)	Arabidopsis thaliana (*9*)	root (*9*)	calli (*1*);root (*9*);stem (*1*);root tip (*1*);seed (*0*)	young plant (*4*)	seedling stage (*1*);seed stage (*0*);young plant (*4*);sprout (*0*)	Wassilewskija (*2*)	Wassilewskija (*2*)	cold (*0*)	cold (*0*)	control (*4*)	control (*4*);treated (*0*)	mix (*3*)	wild type (*3*);mutant (*3*);stable (*1*)
SRR5285711	Arabidopsis thaliana (*9*)	Arabidopsis thaliana (*9*)	root (*9*)	seed (*0*);stem (*1*);root (*9*)	young plant (*4*)	seedling stage (*1*);seed stage (*0*);young plant (*4*);sprout (*0*)	Wassilewskija (*9*)	Col-0 (*0*);Wassilewskija (*9*)	cold (*0*)	cold (*0*)	mix (*0*)	treated (*0*);control (*0*)	mix (*0*)	transient (*0*);stable (*1*)
SRR5308853	Arabidopsis thaliana (*9*)	Arabidopsis thaliana (*9*)	root (*9*)	calli (*1*);root (*9*);stem (*1*);root tip (*1*);seed (*0*)	young plant (*4*)	seedling stage (*1*);seed stage (*0*);young plant (*4*);sprout (*0*)	Wassilewskija (*9*)	Wassilewskija (*9*)	cold (*0*)	cold (*0*)	mix (*0*)	treated (*0*);control (*0*)	mix (*3*)	wild type (*3*);mutant (*3*);stable (*1*)
SRR5285748	Arabidopsis thaliana (*9*)	Arabidopsis thaliana (*9*)	root (*9*)	seed (*0*);stem (*1*);root (*9*)	young plant (*4*)	seedling stage (*1*);seed stage (*0*);young plant (*4*);sprout (*0*)	Wassilewskija (*9*)	Col-0 (*0*);Wassilewskija (*9*)	cold (*0*)	cold (*0*)	mix (*0*)	treated (*0*);control (*0*)	mix (*0*)	transient (*0*);stable (*1*)
SRR5308890	Arabidopsis thaliana (*9*)	Arabidopsis thaliana (*9*)	root (*9*)	calli (*1*);root (*9*);stem (*1*);root tip (*1*);seed (*0*)	young plant (*4*)	seedling stage (*1*);seed stage (*0*);young plant (*4*);sprout (*0*)	Wassilewskija (*9*)	Wassilewskija (*9*)	cold (*0*)	cold (*0*)	mix (*0*)	treated (*0*);control (*0*)	mix (*3*)	wild type (*3*);mutant (*3*);stable (*1*)
SRR5308959	Arabidopsis thaliana (*9*)	Arabidopsis thaliana (*9*)	root (*9*)	calli (*1*);root (*9*);stem (*1*);root tip (*1*);seed (*0*)	young plant (*4*)	seedling stage (*1*);seed stage (*0*);young plant (*4*);sprout (*0*)	Wassilewskija (*2*)	Wassilewskija (*2*)	cold (*0*)	cold (*0*)	control (*4*)	control (*4*);treated (*0*)	mix (*3*)	wild type (*3*);mutant (*3*);stable (*1*)
SRR5304913	Arabidopsis thaliana (*9*)	Arabidopsis thaliana (*9*)	root (*9*)	seed (*0*);stem (*1*);root (*9*);calli (*1*)	young plant (*4*)	seedling stage (*1*);seed stage (*0*);young plant (*4*);sprout (*0*)	Col-0 (*2*)	Col-0 (*2*)	cold (*0*)	cold (*0*)	control (*4*)	control (*4*);treated (*0*)	mix (*3*)	wild type (*3*);mutant (*3*);stable (*1*)
SRR5308995	Arabidopsis thaliana (*9*)	Arabidopsis thaliana (*9*)	root (*9*)	calli (*1*);root (*9*);stem (*1*);root tip (*1*);seed (*0*)	young plant (*4*)	seedling stage (*1*);seed stage (*0*);young plant (*4*);sprout (*0*)	Wassilewskija (*2*)	Wassilewskija (*2*)	cold (*0*)	cold (*0*)	control (*4*)	control (*4*);treated (*0*)	mix (*3*)	wild type (*3*);mutant (*3*);stable (*1*)
SRR5304376	Arabidopsis thaliana (*9*)	Arabidopsis thaliana (*9*)	root (*9*)	seed (*0*);stem (*1*);root (*9*);calli (*1*)	young plant (*4*)	seedling stage (*1*);seed stage (*0*);young plant (*4*);sprout (*0*)	Col-0 (*9*)	Col-0 (*9*)	cold (*0*)	cold (*0*)	control (*4*)	control (*4*);treated (*0*)	mix (*3*)	wild type (*3*);mutant (*3*);stable (*1*)
SRR5285476	Arabidopsis thaliana (*9*)	Arabidopsis thaliana (*9*)	root (*9*)	seed (*0*);stem (*1*);root (*9*)	young plant (*4*)	seedling stage (*1*);seed stage (*0*);young plant (*4*);sprout (*0*)	Col-0 (*9*)	Wassilewskija (*0*);Col-0 (*9*)	cold (*0*)	cold (*0*)	control (*4*)	control (*4*);treated (*0*)	mix (*0*)	transient (*0*);stable (*1*)
SRR5285563	Arabidopsis thaliana (*9*)	Arabidopsis thaliana (*9*)	root (*9*)	seed (*0*);stem (*1*);root (*9*)	young plant (*4*)	seedling stage (*1*);seed stage (*0*);young plant (*4*);sprout (*0*)	Col-0 (*9*)	Wassilewskija (*0*);Col-0 (*9*)	cold (*0*)	cold (*0*)	mix (*0*)	treated (*0*);control (*0*)	mix (*0*)	transient (*0*);stable (*1*)
SRR5304463	Arabidopsis thaliana (*9*)	Arabidopsis thaliana (*9*)	root (*9*)	seed (*0*);stem (*1*);root (*9*);calli (*1*)	young plant (*4*)	seedling stage (*1*);seed stage (*0*);young plant (*4*);sprout (*0*)	Col-0 (*9*)	Col-0 (*9*)	cold (*0*)	cold (*0*)	mix (*0*)	treated (*0*);control (*0*)	mix (*3*)	wild type (*3*);mutant (*3*);stable (*1*)
SRR5304574	Arabidopsis thaliana (*9*)	Arabidopsis thaliana (*9*)	root (*9*)	seed (*0*);stem (*1*);root (*9*);calli (*1*)	young plant (*4*)	seedling stage (*1*);seed stage (*0*);young plant (*4*);sprout (*0*)	Col-0 (*2*)	Col-0 (*2*)	cold (*0*)	cold (*0*)	control (*4*)	control (*4*);treated (*0*)	mix (*3*)	wild type (*3*);mutant (*3*);stable (*1*)
SRR5308910	Arabidopsis thaliana (*9*)	Arabidopsis thaliana (*9*)	root (*9*)	calli (*1*);root (*9*);stem (*1*);root tip (*1*);seed (*0*)	young plant (*4*)	seedling stage (*1*);seed stage (*0*);young plant (*4*);sprout (*0*)	Wassilewskija (*9*)	Wassilewskija (*9*)	cold (*0*)	cold (*0*)	mix (*0*)	treated (*0*);control (*0*)	mix (*3*)	wild type (*3*);mutant (*3*);stable (*1*)
SRR5285768	Arabidopsis thaliana (*9*)	Arabidopsis thaliana (*9*)	root (*9*)	seed (*0*);stem (*1*);root (*9*)	young plant (*4*)	seedling stage (*1*);seed stage (*0*);young plant (*4*);sprout (*0*)	Wassilewskija (*9*)	Col-0 (*0*);Wassilewskija (*9*)	cold (*0*)	cold (*0*)	mix (*0*)	treated (*0*);control (*0*)	mix (*0*)	transient (*0*);stable (*1*)
SRR5285497	Arabidopsis thaliana (*9*)	Arabidopsis thaliana (*9*)	root (*9*)	seed (*0*);stem (*1*);root (*9*)	young plant (*4*)	seedling stage (*1*);seed stage (*0*);young plant (*4*);sprout (*0*)	Col-0 (*9*)	Wassilewskija (*0*);Col-0 (*9*)	cold (*0*)	cold (*0*)	control (*4*)	control (*4*);treated (*0*)	mix (*0*)	transient (*0*);stable (*1*)
SRR5304397	Arabidopsis thaliana (*9*)	Arabidopsis thaliana (*9*)	root (*9*)	seed (*0*);stem (*1*);root (*9*);calli (*1*)	young plant (*4*)	seedling stage (*1*);seed stage (*0*);young plant (*4*);sprout (*0*)	Col-0 (*9*)	Col-0 (*9*)	cold (*0*)	cold (*0*)	control (*4*)	control (*4*);treated (*0*)	mix (*3*)	wild type (*3*);mutant (*3*);stable (*1*)
SRR5308761	Arabidopsis thaliana (*9*)	Arabidopsis thaliana (*9*)	root (*9*)	calli (*1*);root (*9*);stem (*1*);root tip (*1*);seed (*0*)	young plant (*4*)	seedling stage (*1*);seed stage (*0*);young plant (*4*);sprout (*0*)	Wassilewskija (*2*)	Wassilewskija (*2*)	cold (*0*)	cold (*0*)	mix (*0*)	treated (*0*);control (*0*)	mix (*3*)	wild type (*3*);mutant (*3*);stable (*1*)
SRR5308616	Arabidopsis thaliana (*9*)	Arabidopsis thaliana (*9*)	root (*9*)	calli (*1*);root (*9*);stem (*1*);root tip (*1*);seed (*0*)	young plant (*4*)	seedling stage (*1*);seed stage (*0*);young plant (*4*);sprout (*0*)	Wassilewskija (*2*)	Wassilewskija (*2*)	cold (*0*)	cold (*0*)	control (*4*)	control (*4*);treated (*0*)	mix (*3*)	wild type (*3*);mutant (*3*);stable (*1*)
SRR5308758	Arabidopsis thaliana (*9*)	Arabidopsis thaliana (*9*)	root (*9*)	calli (*1*);root (*9*);stem (*1*);root tip (*1*);seed (*0*)	young plant (*4*)	seedling stage (*1*);seed stage (*0*);young plant (*4*);sprout (*0*)	Wassilewskija (*2*)	Wassilewskija (*2*)	cold (*0*)	cold (*0*)	mix (*0*)	treated (*0*);control (*0*)	mix (*3*)	wild type (*3*);mutant (*3*);stable (*1*)
SRR5286057	Arabidopsis thaliana (*9*)	Arabidopsis thaliana (*9*)	root (*9*)	seed (*0*);stem (*1*);root (*9*)	young plant (*4*)	seedling stage (*1*);seed stage (*0*);young plant (*4*);sprout (*0*)	Wassilewskija (*9*)	Col-0 (*0*);Wassilewskija (*9*)	cold (*0*)	cold (*0*)	mix (*0*)	treated (*0*);control (*0*)	mix (*0*)	transient (*0*);stable (*1*)
SRR5309199	Arabidopsis thaliana (*9*)	Arabidopsis thaliana (*9*)	root (*9*)	calli (*1*);root (*9*);stem (*1*);root tip (*1*);seed (*0*)	young plant (*4*)	seedling stage (*1*);seed stage (*0*);young plant (*4*);sprout (*0*)	Wassilewskija (*9*)	Wassilewskija (*9*)	cold (*0*)	cold (*0*)	mix (*0*)	treated (*0*);control (*0*)	mix (*3*)	wild type (*3*);mutant (*3*);stable (*1*)
SRR5285750	Arabidopsis thaliana (*9*)	Arabidopsis thaliana (*9*)	root (*9*)	seed (*0*);stem (*1*);root (*9*)	young plant (*4*)	seedling stage (*1*);seed stage (*0*);young plant (*4*);sprout (*0*)	Wassilewskija (*9*)	Col-0 (*0*);Wassilewskija (*9*)	cold (*0*)	cold (*0*)	mix (*0*)	treated (*0*);control (*0*)	mix (*0*)	transient (*0*);stable (*1*)
SRR5308892	Arabidopsis thaliana (*9*)	Arabidopsis thaliana (*9*)	root (*9*)	calli (*1*);root (*9*);stem (*1*);root tip (*1*);seed (*0*)	young plant (*4*)	seedling stage (*1*);seed stage (*0*);young plant (*4*);sprout (*0*)	Wassilewskija (*9*)	Wassilewskija (*9*)	cold (*0*)	cold (*0*)	mix (*0*)	treated (*0*);control (*0*)	mix (*3*)	wild type (*3*);mutant (*3*);stable (*1*)
SRR5286091	Arabidopsis thaliana (*9*)	Arabidopsis thaliana (*9*)	root (*9*)	seed (*0*);stem (*1*);root (*9*)	young plant (*4*)	seedling stage (*1*);seed stage (*0*);young plant (*4*);sprout (*0*)	Wassilewskija (*9*)	Col-0 (*0*);Wassilewskija (*9*)	cold (*0*)	cold (*0*)	mix (*0*)	treated (*0*);control (*0*)	mix (*0*)	transient (*0*);stable (*1*)
SRR5309233	Arabidopsis thaliana (*9*)	Arabidopsis thaliana (*9*)	root (*9*)	calli (*1*);root (*9*);stem (*1*);root tip (*1*);seed (*0*)	young plant (*4*)	seedling stage (*1*);seed stage (*0*);young plant (*4*);sprout (*0*)	Wassilewskija (*9*)	Wassilewskija (*9*)	cold (*0*)	cold (*0*)	mix (*0*)	treated (*0*);control (*0*)	mix (*3*)	wild type (*3*);mutant (*3*);stable (*1*)
SRR5308757	Arabidopsis thaliana (*9*)	Arabidopsis thaliana (*9*)	root (*9*)	calli (*1*);root (*9*);stem (*1*);root tip (*1*);seed (*0*)	young plant (*4*)	seedling stage (*1*);seed stage (*0*);young plant (*4*);sprout (*0*)	Wassilewskija (*2*)	Wassilewskija (*2*)	cold (*0*)	cold (*0*)	mix (*0*)	treated (*0*);control (*0*)	mix (*3*)	wild type (*3*);mutant (*3*);stable (*1*)
SRR5285685	Arabidopsis thaliana (*9*)	Arabidopsis thaliana (*9*)	root (*9*)	seed (*0*);stem (*1*);root (*9*)	young plant (*4*)	seedling stage (*1*);seed stage (*0*);young plant (*4*);sprout (*0*)	Wassilewskija (*9*)	Col-0 (*0*);Wassilewskija (*9*)	cold (*0*)	cold (*0*)	control (*4*)	control (*4*);treated (*0*)	mix (*0*)	transient (*0*);stable (*1*)
SRR5308827	Arabidopsis thaliana (*9*)	Arabidopsis thaliana (*9*)	root (*9*)	calli (*1*);root (*9*);stem (*1*);root tip (*1*);seed (*0*)	young plant (*4*)	seedling stage (*1*);seed stage (*0*);young plant (*4*);sprout (*0*)	Wassilewskija (*9*)	Wassilewskija (*9*)	cold (*0*)	cold (*0*)	control (*4*)	control (*4*);treated (*0*)	mix (*3*)	wild type (*3*);mutant (*3*);stable (*1*)
SRR5285577	Arabidopsis thaliana (*9*)	Arabidopsis thaliana (*9*)	root (*9*)	seed (*0*);stem (*1*);root (*9*)	young plant (*4*)	seedling stage (*1*);seed stage (*0*);young plant (*4*);sprout (*0*)	Col-0 (*9*)	Wassilewskija (*0*);Col-0 (*9*)	cold (*0*)	cold (*0*)	mix (*0*)	treated (*0*);control (*0*)	mix (*0*)	transient (*0*);stable (*1*)
SRR5304477	Arabidopsis thaliana (*9*)	Arabidopsis thaliana (*9*)	root (*9*)	seed (*0*);stem (*1*);root (*9*);calli (*1*)	young plant (*4*)	seedling stage (*1*);seed stage (*0*);young plant (*4*);sprout (*0*)	Col-0 (*9*)	Col-0 (*9*)	cold (*0*)	cold (*0*)	mix (*0*)	treated (*0*);control (*0*)	mix (*3*)	wild type (*3*);mutant (*3*);stable (*1*)
SRR7289612	Arabidopsis thaliana (*9*)	Arabidopsis thaliana (*9*)	seedling (*9*)	seedling (*9*)	seedling stage (*5*)	young plant (*0*);seedling stage (*5*)
SRR5285859	Arabidopsis thaliana (*9*)	Arabidopsis thaliana (*9*)	root (*9*)	seed (*0*);stem (*1*);root (*9*)	young plant (*4*)	seedling stage (*1*);seed stage (*0*);young plant (*4*);sprout (*0*)	Col-0 (*9*)	Wassilewskija (*0*);Col-0 (*9*)	cold (*0*)	cold (*0*)	control (*4*)	control (*4*);treated (*0*)	mix (*0*)	transient (*0*);stable (*1*)
SRR5304759	Arabidopsis thaliana (*9*)	Arabidopsis thaliana (*9*)	root (*9*)	seed (*0*);stem (*1*);root (*9*);calli (*1*)	young plant (*4*)	seedling stage (*1*);seed stage (*0*);young plant (*4*);sprout (*0*)	Col-0 (*9*)	Col-0 (*9*)	cold (*0*)	cold (*0*)	control (*4*)	control (*4*);treated (*0*)	mix (*3*)	wild type (*3*);mutant (*3*);stable (*1*)
SRR5308912	Arabidopsis thaliana (*9*)	Arabidopsis thaliana (*9*)	root (*9*)	calli (*1*);root (*9*);stem (*1*);root tip (*1*);seed (*0*)	young plant (*4*)	seedling stage (*1*);seed stage (*0*);young plant (*4*);sprout (*0*)	Wassilewskija (*9*)	Wassilewskija (*9*)	cold (*0*)	cold (*0*)	mix (*0*)	treated (*0*);control (*0*)	mix (*3*)	wild type (*3*);mutant (*3*);stable (*1*)
SRR5285770	Arabidopsis thaliana (*9*)	Arabidopsis thaliana (*9*)	root (*9*)	seed (*0*);stem (*1*);root (*9*)	young plant (*4*)	seedling stage (*1*);seed stage (*0*);young plant (*4*);sprout (*0*)	Wassilewskija (*9*)	Col-0 (*0*);Wassilewskija (*9*)	cold (*0*)	cold (*0*)	mix (*0*)	treated (*0*);control (*0*)	mix (*0*)	transient (*0*);stable (*1*)
SRR5285935	Arabidopsis thaliana (*9*)	Arabidopsis thaliana (*9*)	root (*9*)	seed (*0*);stem (*1*);root (*9*)	young plant (*4*)	seedling stage (*1*);seed stage (*0*);young plant (*4*);sprout (*0*)	Col-0 (*9*)	Wassilewskija (*0*);Col-0 (*9*)	cold (*0*)	cold (*0*)	mix (*0*)	treated (*0*);control (*0*)	mix (*0*)	transient (*0*);stable (*1*)
SRR5304835	Arabidopsis thaliana (*9*)	Arabidopsis thaliana (*9*)	root (*9*)	seed (*0*);stem (*1*);root (*9*);calli (*1*)	young plant (*4*)	seedling stage (*1*);seed stage (*0*);young plant (*4*);sprout (*0*)	Col-0 (*9*)	Col-0 (*9*)	cold (*0*)	cold (*0*)	mix (*0*)	treated (*0*);control (*0*)	mix (*3*)	wild type (*3*);mutant (*3*);stable (*1*)
SRR5309076	Arabidopsis thaliana (*9*)	Arabidopsis thaliana (*9*)	root (*9*)	calli (*1*);root (*9*);stem (*1*);root tip (*1*);seed (*0*)	young plant (*4*)	seedling stage (*1*);seed stage (*0*);young plant (*4*);sprout (*0*)	Wassilewskija (*2*)	Wassilewskija (*2*)	cold (*0*)	cold (*0*)	mix (*0*)	treated (*0*);control (*0*)	mix (*3*)	wild type (*3*);mutant (*3*);stable (*1*)
SRR5304756	Arabidopsis thaliana (*9*)	Arabidopsis thaliana (*9*)	root (*9*)	seed (*0*);stem (*1*);root (*9*);calli (*1*)	young plant (*4*)	seedling stage (*1*);seed stage (*0*);young plant (*4*);sprout (*0*)	Col-0 (*9*)	Col-0 (*9*)	cold (*0*)	cold (*0*)	control (*4*)	control (*4*);treated (*0*)	mix (*3*)	wild type (*3*);mutant (*3*);stable (*1*)
SRR5285856	Arabidopsis thaliana (*9*)	Arabidopsis thaliana (*9*)	root (*9*)	seed (*0*);stem (*1*);root (*9*)	young plant (*4*)	seedling stage (*1*);seed stage (*0*);young plant (*4*);sprout (*0*)	Col-0 (*9*)	Wassilewskija (*0*);Col-0 (*9*)	cold (*0*)	cold (*0*)	control (*4*)	control (*4*);treated (*0*)	mix (*0*)	transient (*0*);stable (*1*)
SRR5308870	Arabidopsis thaliana (*9*)	Arabidopsis thaliana (*9*)	root (*9*)	calli (*1*);root (*9*);stem (*1*);root tip (*1*);seed (*0*)	young plant (*4*)	seedling stage (*1*);seed stage (*0*);young plant (*4*);sprout (*0*)	Wassilewskija (*9*)	Wassilewskija (*9*)	cold (*0*)	cold (*0*)	mix (*0*)	treated (*0*);control (*0*)	mix (*3*)	wild type (*3*);mutant (*3*);stable (*1*)
SRR5285728	Arabidopsis thaliana (*9*)	Arabidopsis thaliana (*9*)	root (*9*)	seed (*0*);stem (*1*);root (*9*)	young plant (*4*)	seedling stage (*1*);seed stage (*0*);young plant (*4*);sprout (*0*)	Wassilewskija (*9*)	Col-0 (*0*);Wassilewskija (*9*)	cold (*0*)	cold (*0*)	mix (*0*)	treated (*0*);control (*0*)	mix (*0*)	transient (*0*);stable (*1*)
SRR5309174	Arabidopsis thaliana (*9*)	Arabidopsis thaliana (*9*)	root (*9*)	calli (*1*);root (*9*);stem (*1*);root tip (*1*);seed (*0*)	young plant (*4*)	seedling stage (*1*);seed stage (*0*);young plant (*4*);sprout (*0*)	Wassilewskija (*9*)	Wassilewskija (*9*)	cold (*0*)	cold (*0*)	mix (*0*)	treated (*0*);control (*0*)	mix (*3*)	wild type (*3*);mutant (*3*);stable (*1*)
SRR5286032	Arabidopsis thaliana (*9*)	Arabidopsis thaliana (*9*)	root (*9*)	seed (*0*);stem (*1*);root (*9*)	young plant (*4*)	seedling stage (*1*);seed stage (*0*);young plant (*4*);sprout (*0*)	Wassilewskija (*9*)	Col-0 (*0*);Wassilewskija (*9*)	cold (*0*)	cold (*0*)	mix (*0*)	treated (*0*);control (*0*)	mix (*0*)	transient (*0*);stable (*1*)
SRR5286019	Arabidopsis thaliana (*9*)	Arabidopsis thaliana (*9*)	root (*9*)	seed (*0*);stem (*1*);root (*9*)	young plant (*4*)	seedling stage (*1*);seed stage (*0*);young plant (*4*);sprout (*0*)	Wassilewskija (*9*)	Col-0 (*0*);Wassilewskija (*9*)	cold (*0*)	cold (*0*)	control (*4*)	control (*4*);treated (*0*)	mix (*0*)	transient (*0*);stable (*1*)
SRR5309161	Arabidopsis thaliana (*9*)	Arabidopsis thaliana (*9*)	root (*9*)	calli (*1*);root (*9*);stem (*1*);root tip (*1*);seed (*0*)	young plant (*4*)	seedling stage (*1*);seed stage (*0*);young plant (*4*);sprout (*0*)	Wassilewskija (*9*)	Wassilewskija (*9*)	cold (*0*)	cold (*0*)	control (*4*)	control (*4*);treated (*0*)	mix (*3*)	wild type (*3*);mutant (*3*);stable (*1*)
SRR5285632	Arabidopsis thaliana (*9*)	Arabidopsis thaliana (*9*)	root (*9*)	seed (*0*);stem (*1*);root (*9*)	young plant (*4*)	seedling stage (*1*);seed stage (*0*);young plant (*4*);sprout (*0*)	Wassilewskija (*9*)	Col-0 (*0*);Wassilewskija (*9*)	cold (*0*)	cold (*0*)	control (*4*)	control (*4*);treated (*0*)	mix (*0*)	transient (*0*);stable (*1*)
SRR5308774	Arabidopsis thaliana (*9*)	Arabidopsis thaliana (*9*)	root (*9*)	calli (*1*);root (*9*);stem (*1*);root tip (*1*);seed (*0*)	young plant (*4*)	seedling stage (*1*);seed stage (*0*);young plant (*4*);sprout (*0*)	Wassilewskija (*9*)	Wassilewskija (*9*)	cold (*0*)	cold (*0*)	control (*4*)	control (*4*);treated (*0*)	mix (*3*)	wild type (*3*);mutant (*3*);stable (*1*)
SRR5304513	Arabidopsis thaliana (*9*)	Arabidopsis thaliana (*9*)	root (*9*)	seed (*0*);stem (*1*);root (*9*);calli (*1*)	young plant (*4*)	seedling stage (*1*);seed stage (*0*);young plant (*4*);sprout (*0*)	Col-0 (*9*)	Col-0 (*9*)	cold (*0*)	cold (*0*)	mix (*0*)	treated (*0*);control (*0*)	mix (*3*)	wild type (*3*);mutant (*3*);stable (*1*)
SRR5285613	Arabidopsis thaliana (*9*)	Arabidopsis thaliana (*9*)	root (*9*)	seed (*0*);stem (*1*);root (*9*)	young plant (*4*)	seedling stage (*1*);seed stage (*0*);young plant (*4*);sprout (*0*)	Col-0 (*9*)	Wassilewskija (*0*);Col-0 (*9*)	cold (*0*)	cold (*0*)	mix (*0*)	treated (*0*);control (*0*)	mix (*0*)	transient (*0*);stable (*1*)
SRR5308993	Arabidopsis thaliana (*9*)	Arabidopsis thaliana (*9*)	root (*9*)	calli (*1*);root (*9*);stem (*1*);root tip (*1*);seed (*0*)	young plant (*4*)	seedling stage (*1*);seed stage (*0*);young plant (*4*);sprout (*0*)	Wassilewskija (*2*)	Wassilewskija (*2*)	cold (*0*)	cold (*0*)	control (*4*)	control (*4*);treated (*0*)	mix (*3*)	wild type (*3*);mutant (*3*);stable (*1*)
SRR5309134	Arabidopsis thaliana (*9*)	Arabidopsis thaliana (*9*)	root (*9*)	calli (*1*);root (*9*);stem (*1*);root tip (*1*);seed (*0*)	young plant (*4*)	seedling stage (*1*);seed stage (*0*);young plant (*4*);sprout (*0*)	Wassilewskija (*9*)	Wassilewskija (*9*)	cold (*0*)	cold (*0*)	control (*4*)	control (*4*);treated (*0*)	mix (*3*)	wild type (*3*);mutant (*3*);stable (*1*)
SRR5285992	Arabidopsis thaliana (*9*)	Arabidopsis thaliana (*9*)	root (*9*)	seed (*0*);stem (*1*);root (*9*)	young plant (*4*)	seedling stage (*1*);seed stage (*0*);young plant (*4*);sprout (*0*)	Wassilewskija (*9*)	Col-0 (*0*);Wassilewskija (*9*)	cold (*0*)	cold (*0*)	control (*4*)	control (*4*);treated (*0*)	mix (*0*)	transient (*0*);stable (*1*)
SRR5304394	Arabidopsis thaliana (*9*)	Arabidopsis thaliana (*9*)	root (*9*)	seed (*0*);stem (*1*);root (*9*);calli (*1*)	young plant (*4*)	seedling stage (*1*);seed stage (*0*);young plant (*4*);sprout (*0*)	Col-0 (*9*)	Col-0 (*9*)	cold (*0*)	cold (*0*)	control (*4*)	control (*4*);treated (*0*)	mix (*3*)	wild type (*3*);mutant (*3*);stable (*1*)
SRR5285494	Arabidopsis thaliana (*9*)	Arabidopsis thaliana (*9*)	root (*9*)	seed (*0*);stem (*1*);root (*9*)	young plant (*4*)	seedling stage (*1*);seed stage (*0*);young plant (*4*);sprout (*0*)	Col-0 (*9*)	Wassilewskija (*0*);Col-0 (*9*)	cold (*0*)	cold (*0*)	control (*4*)	control (*4*);treated (*0*)	mix (*0*)	transient (*0*);stable (*1*)
SRR5285475	Arabidopsis thaliana (*9*)	Arabidopsis thaliana (*9*)	root (*9*)	seed (*0*);stem (*1*);root (*9*)	young plant (*4*)	seedling stage (*1*);seed stage (*0*);young plant (*4*);sprout (*0*)	Col-0 (*9*)	Wassilewskija (*0*);Col-0 (*9*)	cold (*0*)	cold (*0*)	control (*4*)	control (*4*);treated (*0*)	mix (*0*)	transient (*0*);stable (*1*)
SRR5304375	Arabidopsis thaliana (*9*)	Arabidopsis thaliana (*9*)	root (*9*)	seed (*0*);stem (*1*);root (*9*);calli (*1*)	young plant (*4*)	seedling stage (*1*);seed stage (*0*);young plant (*4*);sprout (*0*)	Col-0 (*9*)	Col-0 (*9*)	cold (*0*)	cold (*0*)	control (*4*)	control (*4*);treated (*0*)	mix (*3*)	wild type (*3*);mutant (*3*);stable (*1*)
SRR5304911	Arabidopsis thaliana (*9*)	Arabidopsis thaliana (*9*)	root (*9*)	seed (*0*);stem (*1*);root (*9*);calli (*1*)	young plant (*4*)	seedling stage (*1*);seed stage (*0*);young plant (*4*);sprout (*0*)	Col-0 (*2*)	Col-0 (*2*)	cold (*0*)	cold (*0*)	control (*4*)	control (*4*);treated (*0*)	mix (*3*)	wild type (*3*);mutant (*3*);stable (*1*)
SRR5308941	Arabidopsis thaliana (*9*)	Arabidopsis thaliana (*9*)	root (*9*)	calli (*1*);root (*9*);stem (*1*);root tip (*1*);seed (*0*)	young plant (*4*)	seedling stage (*1*);seed stage (*0*);young plant (*4*);sprout (*0*)	Wassilewskija (*2*)	Wassilewskija (*2*)	cold (*0*)	cold (*0*)	control (*4*)	control (*4*);treated (*0*)	mix (*3*)	wild type (*3*);mutant (*3*);stable (*1*)
SRR5308938	Arabidopsis thaliana (*9*)	Arabidopsis thaliana (*9*)	root (*9*)	calli (*1*);root (*9*);stem (*1*);root tip (*1*);seed (*0*)	young plant (*4*)	seedling stage (*1*);seed stage (*0*);young plant (*4*);sprout (*0*)	Wassilewskija (*2*)	Wassilewskija (*2*)	cold (*0*)	cold (*0*)	control (*4*)	control (*4*);treated (*0*)	mix (*3*)	wild type (*3*);mutant (*3*);stable (*1*)
SRR5308872	Arabidopsis thaliana (*9*)	Arabidopsis thaliana (*9*)	root (*9*)	calli (*1*);root (*9*);stem (*1*);root tip (*1*);seed (*0*)	young plant (*4*)	seedling stage (*1*);seed stage (*0*);young plant (*4*);sprout (*0*)	Wassilewskija (*9*)	Wassilewskija (*9*)	cold (*0*)	cold (*0*)	mix (*0*)	treated (*0*);control (*0*)	mix (*3*)	wild type (*3*);mutant (*3*);stable (*1*)
SRR5285730	Arabidopsis thaliana (*9*)	Arabidopsis thaliana (*9*)	root (*9*)	seed (*0*);stem (*1*);root (*9*)	young plant (*4*)	seedling stage (*1*);seed stage (*0*);young plant (*4*);sprout (*0*)	Wassilewskija (*9*)	Col-0 (*0*);Wassilewskija (*9*)	cold (*0*)	cold (*0*)	mix (*0*)	treated (*0*);control (*0*)	mix (*0*)	transient (*0*);stable (*1*)
SRR5308826	Arabidopsis thaliana (*9*)	Arabidopsis thaliana (*9*)	root (*9*)	calli (*1*);root (*9*);stem (*1*);root tip (*1*);seed (*0*)	young plant (*4*)	seedling stage (*1*);seed stage (*0*);young plant (*4*);sprout (*0*)	Wassilewskija (*9*)	Wassilewskija (*9*)	cold (*0*)	cold (*0*)	control (*4*)	control (*4*);treated (*0*)	mix (*3*)	wild type (*3*);mutant (*3*);stable (*1*)
SRR5285684	Arabidopsis thaliana (*9*)	Arabidopsis thaliana (*9*)	root (*9*)	seed (*0*);stem (*1*);root (*9*)	young plant (*4*)	seedling stage (*1*);seed stage (*0*);young plant (*4*);sprout (*0*)	Wassilewskija (*9*)	Col-0 (*0*);Wassilewskija (*9*)	cold (*0*)	cold (*0*)	control (*4*)	control (*4*);treated (*0*)	mix (*0*)	transient (*0*);stable (*1*)
SRR5304859	Arabidopsis thaliana (*9*)	Arabidopsis thaliana (*9*)	root (*9*)	seed (*0*);stem (*1*);root (*9*);calli (*1*)	young plant (*4*)	seedling stage (*1*);seed stage (*0*);young plant (*4*);sprout (*0*)	Col-0 (*2*)	Col-0 (*2*)	cold (*0*)	cold (*0*)	control (*4*)	control (*4*);treated (*0*)	mix (*3*)	wild type (*3*);mutant (*3*);stable (*1*)
SRR5308739	Arabidopsis thaliana (*9*)	Arabidopsis thaliana (*9*)	root (*9*)	calli (*1*);root (*9*);stem (*1*);root tip (*1*);seed (*0*)	young plant (*4*)	seedling stage (*1*);seed stage (*0*);young plant (*4*);sprout (*0*)	Wassilewskija (*2*)	Wassilewskija (*2*)	cold (*0*)	cold (*0*)	mix (*0*)	treated (*0*);control (*0*)	mix (*3*)	wild type (*3*);mutant (*3*);stable (*1*)
SRR7276494	Arabidopsis thaliana (*9*)	Arabidopsis thaliana (*9*)	seedling (*8*)	leaf (*3*);seedling (*8*)									mutant (*3*)	wild type (*1*);mutant (*3*)
SRR5285737	Arabidopsis thaliana (*9*)	Arabidopsis thaliana (*9*)	root (*9*)	seed (*0*);stem (*1*);root (*9*)	young plant (*4*)	seedling stage (*1*);seed stage (*0*);young plant (*4*);sprout (*0*)	Wassilewskija (*9*)	Col-0 (*0*);Wassilewskija (*9*)	cold (*0*)	cold (*0*)	mix (*0*)	treated (*0*);control (*0*)	mix (*0*)	transient (*0*);stable (*1*)
SRR5308879	Arabidopsis thaliana (*9*)	Arabidopsis thaliana (*9*)	root (*9*)	calli (*1*);root (*9*);stem (*1*);root tip (*1*);seed (*0*)	young plant (*4*)	seedling stage (*1*);seed stage (*0*);young plant (*4*);sprout (*0*)	Wassilewskija (*9*)	Wassilewskija (*9*)	cold (*0*)	cold (*0*)	mix (*0*)	treated (*0*);control (*0*)	mix (*3*)	wild type (*3*);mutant (*3*);stable (*1*)
SRR5304856	Arabidopsis thaliana (*9*)	Arabidopsis thaliana (*9*)	root (*9*)	seed (*0*);stem (*1*);root (*9*);calli (*1*)	young plant (*4*)	seedling stage (*1*);seed stage (*0*);young plant (*4*);sprout (*0*)	Col-0 (*2*)	Col-0 (*2*)	cold (*0*)	cold (*0*)	control (*4*)	control (*4*);treated (*0*)	mix (*3*)	wild type (*3*);mutant (*3*);stable (*1*)
SRR5285677	Arabidopsis thaliana (*9*)	Arabidopsis thaliana (*9*)	root (*9*)	seed (*0*);stem (*1*);root (*9*)	young plant (*4*)	seedling stage (*1*);seed stage (*0*);young plant (*4*);sprout (*0*)	Wassilewskija (*9*)	Col-0 (*0*);Wassilewskija (*9*)	cold (*0*)	cold (*0*)	control (*4*)	control (*4*);treated (*0*)	mix (*0*)	transient (*0*);stable (*1*)
SRR5308819	Arabidopsis thaliana (*9*)	Arabidopsis thaliana (*9*)	root (*9*)	calli (*1*);root (*9*);stem (*1*);root tip (*1*);seed (*0*)	young plant (*4*)	seedling stage (*1*);seed stage (*0*);young plant (*4*);sprout (*0*)	Wassilewskija (*9*)	Wassilewskija (*9*)	cold (*0*)	cold (*0*)	control (*4*)	control (*4*);treated (*0*)	mix (*3*)	wild type (*3*);mutant (*3*);stable (*1*)
SRR5308634	Arabidopsis thaliana (*9*)	Arabidopsis thaliana (*9*)	root (*9*)	calli (*1*);root (*9*);stem (*1*);root tip (*1*);seed (*0*)	young plant (*4*)	seedling stage (*1*);seed stage (*0*);young plant (*4*);sprout (*0*)	Wassilewskija (*2*)	Wassilewskija (*2*)	cold (*0*)	cold (*0*)	control (*4*)	control (*4*);treated (*0*)	mix (*3*)	wild type (*3*);mutant (*3*);stable (*1*)
SRR5304755	Arabidopsis thaliana (*9*)	Arabidopsis thaliana (*9*)	root (*9*)	seed (*0*);stem (*1*);root (*9*);calli (*1*)	young plant (*4*)	seedling stage (*1*);seed stage (*0*);young plant (*4*);sprout (*0*)	Col-0 (*9*)	Col-0 (*9*)	cold (*0*)	cold (*0*)	control (*4*)	control (*4*);treated (*0*)	mix (*3*)	wild type (*3*);mutant (*3*);stable (*1*)
SRR5285855	Arabidopsis thaliana (*9*)	Arabidopsis thaliana (*9*)	root (*9*)	seed (*0*);stem (*1*);root (*9*)	young plant (*4*)	seedling stage (*1*);seed stage (*0*);young plant (*4*);sprout (*0*)	Col-0 (*9*)	Wassilewskija (*0*);Col-0 (*9*)	cold (*0*)	cold (*0*)	control (*4*)	control (*4*);treated (*0*)	mix (*0*)	transient (*0*);stable (*1*)
SRR5285695	Arabidopsis thaliana (*9*)	Arabidopsis thaliana (*9*)	root (*9*)	seed (*0*);stem (*1*);root (*9*)	young plant (*4*)	seedling stage (*1*);seed stage (*0*);young plant (*4*);sprout (*0*)	Wassilewskija (*9*)	Col-0 (*0*);Wassilewskija (*9*)	cold (*0*)	cold (*0*)	control (*4*)	control (*4*);treated (*0*)	mix (*0*)	transient (*0*);stable (*1*)
SRR5308837	Arabidopsis thaliana (*9*)	Arabidopsis thaliana (*9*)	root (*9*)	calli (*1*);root (*9*);stem (*1*);root tip (*1*);seed (*0*)	young plant (*4*)	seedling stage (*1*);seed stage (*0*);young plant (*4*);sprout (*0*)	Wassilewskija (*9*)	Wassilewskija (*9*)	cold (*0*)	cold (*0*)	control (*4*)	control (*4*);treated (*0*)	mix (*3*)	wild type (*3*);mutant (*3*);stable (*1*)
SRR5286016	Arabidopsis thaliana (*9*)	Arabidopsis thaliana (*9*)	root (*9*)	seed (*0*);stem (*1*);root (*9*)	young plant (*4*)	seedling stage (*1*);seed stage (*0*);young plant (*4*);sprout (*0*)	Wassilewskija (*9*)	Col-0 (*0*);Wassilewskija (*9*)	cold (*0*)	cold (*0*)	control (*4*)	control (*4*);treated (*0*)	mix (*0*)	transient (*0*);stable (*1*)
SRR5309158	Arabidopsis thaliana (*9*)	Arabidopsis thaliana (*9*)	root (*9*)	calli (*1*);root (*9*);stem (*1*);root tip (*1*);seed (*0*)	young plant (*4*)	seedling stage (*1*);seed stage (*0*);young plant (*4*);sprout (*0*)	Wassilewskija (*9*)	Wassilewskija (*9*)	cold (*0*)	cold (*0*)	control (*4*)	control (*4*);treated (*0*)	mix (*3*)	wild type (*3*);mutant (*3*);stable (*1*)
SRR5309201	Arabidopsis thaliana (*9*)	Arabidopsis thaliana (*9*)	root (*9*)	calli (*1*);root (*9*);stem (*1*);root tip (*1*);seed (*0*)	young plant (*4*)	seedling stage (*1*);seed stage (*0*);young plant (*4*);sprout (*0*)	Wassilewskija (*9*)	Wassilewskija (*9*)	cold (*0*)	cold (*0*)	mix (*0*)	treated (*0*);control (*0*)	mix (*3*)	wild type (*3*);mutant (*3*);stable (*1*)
SRR5286059	Arabidopsis thaliana (*9*)	Arabidopsis thaliana (*9*)	root (*9*)	seed (*0*);stem (*1*);root (*9*)	young plant (*4*)	seedling stage (*1*);seed stage (*0*);young plant (*4*);sprout (*0*)	Wassilewskija (*9*)	Col-0 (*0*);Wassilewskija (*9*)	cold (*0*)	cold (*0*)	mix (*0*)	treated (*0*);control (*0*)	mix (*0*)	transient (*0*);stable (*1*)
SRR5308937	Arabidopsis thaliana (*9*)	Arabidopsis thaliana (*9*)	root (*9*)	calli (*1*);root (*9*);stem (*1*);root tip (*1*);seed (*0*)	young plant (*4*)	seedling stage (*1*);seed stage (*0*);young plant (*4*);sprout (*0*)	Wassilewskija (*2*)	Wassilewskija (*2*)	cold (*0*)	cold (*0*)	control (*4*)	control (*4*);treated (*0*)	mix (*3*)	wild type (*3*);mutant (*3*);stable (*1*)
SRR5304934	Arabidopsis thaliana (*9*)	Arabidopsis thaliana (*9*)	root (*9*)	seed (*0*);stem (*1*);root (*9*);calli (*1*)	young plant (*4*)	seedling stage (*1*);seed stage (*0*);young plant (*4*);sprout (*0*)	Col-0 (*2*)	Col-0 (*2*)	cold (*0*)	cold (*0*)	mix (*0*)	treated (*0*);control (*0*)	mix (*3*)	wild type (*3*);mutant (*3*);stable (*1*)
SRR5285593	Arabidopsis thaliana (*9*)	Arabidopsis thaliana (*9*)	root (*9*)	seed (*0*);stem (*1*);root (*9*)	young plant (*4*)	seedling stage (*1*);seed stage (*0*);young plant (*4*);sprout (*0*)	Col-0 (*9*)	Wassilewskija (*0*);Col-0 (*9*)	cold (*0*)	cold (*0*)	mix (*0*)	treated (*0*);control (*0*)	mix (*0*)	transient (*0*);stable (*1*)
SRR5304493	Arabidopsis thaliana (*9*)	Arabidopsis thaliana (*9*)	root (*9*)	seed (*0*);stem (*1*);root (*9*);calli (*1*)	young plant (*4*)	seedling stage (*1*);seed stage (*0*);young plant (*4*);sprout (*0*)	Col-0 (*9*)	Col-0 (*9*)	cold (*0*)	cold (*0*)	mix (*0*)	treated (*0*);control (*0*)	mix (*3*)	wild type (*3*);mutant (*3*);stable (*1*)
SRR5304464	Arabidopsis thaliana (*9*)	Arabidopsis thaliana (*9*)	root (*9*)	seed (*0*);stem (*1*);root (*9*);calli (*1*)	young plant (*4*)	seedling stage (*1*);seed stage (*0*);young plant (*4*);sprout (*0*)	Col-0 (*9*)	Col-0 (*9*)	cold (*0*)	cold (*0*)	mix (*0*)	treated (*0*);control (*0*)	mix (*3*)	wild type (*3*);mutant (*3*);stable (*1*)
SRR5285564	Arabidopsis thaliana (*9*)	Arabidopsis thaliana (*9*)	root (*9*)	seed (*0*);stem (*1*);root (*9*)	young plant (*4*)	seedling stage (*1*);seed stage (*0*);young plant (*4*);sprout (*0*)	Col-0 (*9*)	Wassilewskija (*0*);Col-0 (*9*)	cold (*0*)	cold (*0*)	mix (*0*)	treated (*0*);control (*0*)	mix (*0*)	transient (*0*);stable (*1*)
SRR5308656	Arabidopsis thaliana (*9*)	Arabidopsis thaliana (*9*)	root (*9*)	calli (*1*);root (*9*);stem (*1*);root tip (*1*);seed (*0*)	young plant (*4*)	seedling stage (*1*);seed stage (*0*);young plant (*4*);sprout (*0*)	Wassilewskija (*2*)	Wassilewskija (*2*)	cold (*0*)	cold (*0*)	control (*4*)	control (*4*);treated (*0*)	mix (*3*)	wild type (*3*);mutant (*3*);stable (*1*)
SRR5308961	Arabidopsis thaliana (*9*)	Arabidopsis thaliana (*9*)	root (*9*)	calli (*1*);root (*9*);stem (*1*);root tip (*1*);seed (*0*)	young plant (*4*)	seedling stage (*1*);seed stage (*0*);young plant (*4*);sprout (*0*)	Wassilewskija (*2*)	Wassilewskija (*2*)	cold (*0*)	cold (*0*)	control (*4*)	control (*4*);treated (*0*)	mix (*3*)	wild type (*3*);mutant (*3*);stable (*1*)
SRR5285611	Arabidopsis thaliana (*9*)	Arabidopsis thaliana (*9*)	root (*9*)	seed (*0*);stem (*1*);root (*9*)	young plant (*4*)	seedling stage (*1*);seed stage (*0*);young plant (*4*);sprout (*0*)	Col-0 (*9*)	Wassilewskija (*0*);Col-0 (*9*)	cold (*0*)	cold (*0*)	mix (*0*)	treated (*0*);control (*0*)	mix (*0*)	transient (*0*);stable (*1*)
SRR5304511	Arabidopsis thaliana (*9*)	Arabidopsis thaliana (*9*)	root (*9*)	seed (*0*);stem (*1*);root (*9*);calli (*1*)	young plant (*4*)	seedling stage (*1*);seed stage (*0*);young plant (*4*);sprout (*0*)	Col-0 (*9*)	Col-0 (*9*)	cold (*0*)	cold (*0*)	mix (*0*)	treated (*0*);control (*0*)	mix (*3*)	wild type (*3*);mutant (*3*);stable (*1*)
SRR5309198	Arabidopsis thaliana (*9*)	Arabidopsis thaliana (*9*)	root (*9*)	calli (*1*);root (*9*);stem (*1*);root tip (*1*);seed (*0*)	young plant (*4*)	seedling stage (*1*);seed stage (*0*);young plant (*4*);sprout (*0*)	Wassilewskija (*9*)	Wassilewskija (*9*)	cold (*0*)	cold (*0*)	mix (*0*)	treated (*0*);control (*0*)	mix (*3*)	wild type (*3*);mutant (*3*);stable (*1*)
SRR5286056	Arabidopsis thaliana (*9*)	Arabidopsis thaliana (*9*)	root (*9*)	seed (*0*);stem (*1*);root (*9*)	young plant (*4*)	seedling stage (*1*);seed stage (*0*);young plant (*4*);sprout (*0*)	Wassilewskija (*9*)	Col-0 (*0*);Wassilewskija (*9*)	cold (*0*)	cold (*0*)	mix (*0*)	treated (*0*);control (*0*)	mix (*0*)	transient (*0*);stable (*1*)
SRR5309054	Arabidopsis thaliana (*9*)	Arabidopsis thaliana (*9*)	root (*9*)	calli (*1*);root (*9*);stem (*1*);root tip (*1*);seed (*0*)	young plant (*4*)	seedling stage (*1*);seed stage (*0*);young plant (*4*);sprout (*0*)	Wassilewskija (*2*)	Wassilewskija (*2*)	cold (*0*)	cold (*0*)	mix (*0*)	treated (*0*);control (*0*)	mix (*3*)	wild type (*3*);mutant (*3*);stable (*1*)
SRR13724884	Arabidopsis thaliana (*9*)	Arabidopsis thaliana (*9*)	cotyledon (*9*)	cotyledon (*9*)	seedling stage (*0*)	seedling stage (*0*)			mix (*0*)	sulphur sufficiency (*0*);sulphur deficiency (*0*)	control (*0*)	control (*0*)	mutant (*1*)	mutant (*1*)
SRR5286062	Arabidopsis thaliana (*9*)	Arabidopsis thaliana (*9*)	root (*9*)	seed (*0*);stem (*1*);root (*9*)	young plant (*4*)	seedling stage (*1*);seed stage (*0*);young plant (*4*);sprout (*0*)	Wassilewskija (*9*)	Col-0 (*0*);Wassilewskija (*9*)	cold (*0*)	cold (*0*)	mix (*0*)	treated (*0*);control (*0*)	mix (*0*)	transient (*0*);stable (*1*)
SRR5309204	Arabidopsis thaliana (*9*)	Arabidopsis thaliana (*9*)	root (*9*)	calli (*1*);root (*9*);stem (*1*);root tip (*1*);seed (*0*)	young plant (*4*)	seedling stage (*1*);seed stage (*0*);young plant (*4*);sprout (*0*)	Wassilewskija (*9*)	Wassilewskija (*9*)	cold (*0*)	cold (*0*)	mix (*0*)	treated (*0*);control (*0*)	mix (*3*)	wild type (*3*);mutant (*3*);stable (*1*)
SRR5304617	Arabidopsis thaliana (*9*)	Arabidopsis thaliana (*9*)	root (*9*)	seed (*0*);stem (*1*);root (*9*);calli (*1*)	young plant (*4*)	seedling stage (*1*);seed stage (*0*);young plant (*4*);sprout (*0*)	Col-0 (*2*)	Col-0 (*2*)	cold (*0*)	cold (*0*)	mix (*0*)	treated (*0*);control (*0*)	mix (*3*)	wild type (*3*);mutant (*3*);stable (*1*)
SRR5304399	Arabidopsis thaliana (*9*)	Arabidopsis thaliana (*9*)	root (*9*)	seed (*0*);stem (*1*);root (*9*);calli (*1*)	young plant (*4*)	seedling stage (*1*);seed stage (*0*);young plant (*4*);sprout (*0*)	Col-0 (*9*)	Col-0 (*9*)	cold (*0*)	cold (*0*)	control (*4*)	control (*4*);treated (*0*)	mix (*3*)	wild type (*3*);mutant (*3*);stable (*1*)
SRR5285499	Arabidopsis thaliana (*9*)	Arabidopsis thaliana (*9*)	root (*9*)	seed (*0*);stem (*1*);root (*9*)	young plant (*4*)	seedling stage (*1*);seed stage (*0*);young plant (*4*);sprout (*0*)	Col-0 (*9*)	Wassilewskija (*0*);Col-0 (*9*)	cold (*0*)	cold (*0*)	control (*4*)	control (*4*);treated (*0*)	mix (*0*)	transient (*0*);stable (*1*)
SRR5304573	Arabidopsis thaliana (*9*)	Arabidopsis thaliana (*9*)	root (*9*)	seed (*0*);stem (*1*);root (*9*);calli (*1*)	young plant (*4*)	seedling stage (*1*);seed stage (*0*);young plant (*4*);sprout (*0*)	Col-0 (*2*)	Col-0 (*2*)	cold (*0*)	cold (*0*)	control (*4*)	control (*4*);treated (*0*)	mix (*3*)	wild type (*3*);mutant (*3*);stable (*1*)
SRR5304465	Arabidopsis thaliana (*9*)	Arabidopsis thaliana (*9*)	root (*9*)	seed (*0*);stem (*1*);root (*9*);calli (*1*)	young plant (*4*)	seedling stage (*1*);seed stage (*0*);young plant (*4*);sprout (*0*)	Col-0 (*9*)	Col-0 (*9*)	cold (*0*)	cold (*0*)	mix (*0*)	treated (*0*);control (*0*)	mix (*3*)	wild type (*3*);mutant (*3*);stable (*1*)
SRR5285565	Arabidopsis thaliana (*9*)	Arabidopsis thaliana (*9*)	root (*9*)	seed (*0*);stem (*1*);root (*9*)	young plant (*4*)	seedling stage (*1*);seed stage (*0*);young plant (*4*);sprout (*0*)	Col-0 (*9*)	Wassilewskija (*0*);Col-0 (*9*)	cold (*0*)	cold (*0*)	mix (*0*)	treated (*0*);control (*0*)	mix (*0*)	transient (*0*);stable (*1*)
SRR5286063	Arabidopsis thaliana (*9*)	Arabidopsis thaliana (*9*)	root (*9*)	seed (*0*);stem (*1*);root (*9*)	young plant (*4*)	seedling stage (*1*);seed stage (*0*);young plant (*4*);sprout (*0*)	Wassilewskija (*9*)	Col-0 (*0*);Wassilewskija (*9*)	cold (*0*)	cold (*0*)	mix (*0*)	treated (*0*);control (*0*)	mix (*0*)	transient (*0*);stable (*1*)
SRR5309205	Arabidopsis thaliana (*9*)	Arabidopsis thaliana (*9*)	root (*9*)	calli (*1*);root (*9*);stem (*1*);root tip (*1*);seed (*0*)	young plant (*4*)	seedling stage (*1*);seed stage (*0*);young plant (*4*);sprout (*0*)	Wassilewskija (*9*)	Wassilewskija (*9*)	cold (*0*)	cold (*0*)	mix (*0*)	treated (*0*);control (*0*)	mix (*3*)	wild type (*3*);mutant (*3*);stable (*1*)
SRR5286015	Arabidopsis thaliana (*9*)	Arabidopsis thaliana (*9*)	root (*9*)	seed (*0*);stem (*1*);root (*9*)	young plant (*4*)	seedling stage (*1*);seed stage (*0*);young plant (*4*);sprout (*0*)	Wassilewskija (*9*)	Col-0 (*0*);Wassilewskija (*9*)	cold (*0*)	cold (*0*)	control (*4*)	control (*4*);treated (*0*)	mix (*0*)	transient (*0*);stable (*1*)
SRR5309157	Arabidopsis thaliana (*9*)	Arabidopsis thaliana (*9*)	root (*9*)	calli (*1*);root (*9*);stem (*1*);root tip (*1*);seed (*0*)	young plant (*4*)	seedling stage (*1*);seed stage (*0*);young plant (*4*);sprout (*0*)	Wassilewskija (*9*)	Wassilewskija (*9*)	cold (*0*)	cold (*0*)	control (*4*)	control (*4*);treated (*0*)	mix (*3*)	wild type (*3*);mutant (*3*);stable (*1*)
SRR5308891	Arabidopsis thaliana (*9*)	Arabidopsis thaliana (*9*)	root (*9*)	calli (*1*);root (*9*);stem (*1*);root tip (*1*);seed (*0*)	young plant (*4*)	seedling stage (*1*);seed stage (*0*);young plant (*4*);sprout (*0*)	Wassilewskija (*9*)	Wassilewskija (*9*)	cold (*0*)	cold (*0*)	mix (*0*)	treated (*0*);control (*0*)	mix (*3*)	wild type (*3*);mutant (*3*);stable (*1*)
SRR5285749	Arabidopsis thaliana (*9*)	Arabidopsis thaliana (*9*)	root (*9*)	seed (*0*);stem (*1*);root (*9*)	young plant (*4*)	seedling stage (*1*);seed stage (*0*);young plant (*4*);sprout (*0*)	Wassilewskija (*9*)	Col-0 (*0*);Wassilewskija (*9*)	cold (*0*)	cold (*0*)	mix (*0*)	treated (*0*);control (*0*)	mix (*0*)	transient (*0*);stable (*1*)
SRR5308958	Arabidopsis thaliana (*9*)	Arabidopsis thaliana (*9*)	root (*9*)	calli (*1*);root (*9*);stem (*1*);root tip (*1*);seed (*0*)	young plant (*4*)	seedling stage (*1*);seed stage (*0*);young plant (*4*);sprout (*0*)	Wassilewskija (*2*)	Wassilewskija (*2*)	cold (*0*)	cold (*0*)	control (*4*)	control (*4*);treated (*0*)	mix (*3*)	wild type (*3*);mutant (*3*);stable (*1*)
SRR5285952	Arabidopsis thaliana (*9*)	Arabidopsis thaliana (*9*)	root (*9*)	seed (*0*);stem (*1*);root (*9*)	young plant (*4*)	seedling stage (*1*);seed stage (*0*);young plant (*4*);sprout (*0*)	Wassilewskija (*9*)	Col-0 (*0*);Wassilewskija (*9*)	cold (*0*)	cold (*0*)	control (*4*)	control (*4*);treated (*0*)	mix (*0*)	transient (*0*);stable (*1*)
SRR5309094	Arabidopsis thaliana (*9*)	Arabidopsis thaliana (*9*)	root (*9*)	calli (*1*);root (*9*);stem (*1*);root tip (*1*);seed (*0*)	young plant (*4*)	seedling stage (*1*);seed stage (*0*);young plant (*4*);sprout (*0*)	Wassilewskija (*9*)	Wassilewskija (*9*)	cold (*0*)	cold (*0*)	control (*4*)	control (*4*);treated (*0*)	mix (*3*)	wild type (*3*);mutant (*3*);stable (*1*)
SRR5304872	Arabidopsis thaliana (*9*)	Arabidopsis thaliana (*9*)	root (*9*)	seed (*0*);stem (*1*);root (*9*);calli (*1*)	young plant (*4*)	seedling stage (*1*);seed stage (*0*);young plant (*4*);sprout (*0*)	Col-0 (*2*)	Col-0 (*2*)	cold (*0*)	cold (*0*)	control (*4*)	control (*4*);treated (*0*)	mix (*3*)	wild type (*3*);mutant (*3*);stable (*1*)
SRR5285717	Arabidopsis thaliana (*9*)	Arabidopsis thaliana (*9*)	root (*9*)	seed (*0*);stem (*1*);root (*9*)	young plant (*4*)	seedling stage (*1*);seed stage (*0*);young plant (*4*);sprout (*0*)	Wassilewskija (*9*)	Col-0 (*0*);Wassilewskija (*9*)	cold (*0*)	cold (*0*)	mix (*0*)	treated (*0*);control (*0*)	mix (*0*)	transient (*0*);stable (*1*)
SRR5308859	Arabidopsis thaliana (*9*)	Arabidopsis thaliana (*9*)	root (*9*)	calli (*1*);root (*9*);stem (*1*);root tip (*1*);seed (*0*)	young plant (*4*)	seedling stage (*1*);seed stage (*0*);young plant (*4*);sprout (*0*)	Wassilewskija (*9*)	Wassilewskija (*9*)	cold (*0*)	cold (*0*)	mix (*0*)	treated (*0*);control (*0*)	mix (*3*)	wild type (*3*);mutant (*3*);stable (*1*)
SRR5304393	Arabidopsis thaliana (*9*)	Arabidopsis thaliana (*9*)	root (*9*)	seed (*0*);stem (*1*);root (*9*);calli (*1*)	young plant (*4*)	seedling stage (*1*);seed stage (*0*);young plant (*4*);sprout (*0*)	Col-0 (*9*)	Col-0 (*9*)	cold (*0*)	cold (*0*)	control (*4*)	control (*4*);treated (*0*)	mix (*3*)	wild type (*3*);mutant (*3*);stable (*1*)
SRR5285493	Arabidopsis thaliana (*9*)	Arabidopsis thaliana (*9*)	root (*9*)	seed (*0*);stem (*1*);root (*9*)	young plant (*4*)	seedling stage (*1*);seed stage (*0*);young plant (*4*);sprout (*0*)	Col-0 (*9*)	Wassilewskija (*0*);Col-0 (*9*)	cold (*0*)	cold (*0*)	control (*4*)	control (*4*);treated (*0*)	mix (*0*)	transient (*0*);stable (*1*)
SRR5285769	Arabidopsis thaliana (*9*)	Arabidopsis thaliana (*9*)	root (*9*)	seed (*0*);stem (*1*);root (*9*)	young plant (*4*)	seedling stage (*1*);seed stage (*0*);young plant (*4*);sprout (*0*)	Wassilewskija (*9*)	Col-0 (*0*);Wassilewskija (*9*)	cold (*0*)	cold (*0*)	mix (*0*)	treated (*0*);control (*0*)	mix (*0*)	transient (*0*);stable (*1*)
SRR5308911	Arabidopsis thaliana (*9*)	Arabidopsis thaliana (*9*)	root (*9*)	calli (*1*);root (*9*);stem (*1*);root tip (*1*);seed (*0*)	young plant (*4*)	seedling stage (*1*);seed stage (*0*);young plant (*4*);sprout (*0*)	Wassilewskija (*9*)	Wassilewskija (*9*)	cold (*0*)	cold (*0*)	mix (*0*)	treated (*0*);control (*0*)	mix (*3*)	wild type (*3*);mutant (*3*);stable (*1*)
SRR5285576	Arabidopsis thaliana (*9*)	Arabidopsis thaliana (*9*)	root (*9*)	seed (*0*);stem (*1*);root (*9*)	young plant (*4*)	seedling stage (*1*);seed stage (*0*);young plant (*4*);sprout (*0*)	Col-0 (*9*)	Wassilewskija (*0*);Col-0 (*9*)	cold (*0*)	cold (*0*)	mix (*0*)	treated (*0*);control (*0*)	mix (*0*)	transient (*0*);stable (*1*)
SRR5304476	Arabidopsis thaliana (*9*)	Arabidopsis thaliana (*9*)	root (*9*)	seed (*0*);stem (*1*);root (*9*);calli (*1*)	young plant (*4*)	seedling stage (*1*);seed stage (*0*);young plant (*4*);sprout (*0*)	Col-0 (*9*)	Col-0 (*9*)	cold (*0*)	cold (*0*)	mix (*0*)	treated (*0*);control (*0*)	mix (*3*)	wild type (*3*);mutant (*3*);stable (*1*)
SRR5304855	Arabidopsis thaliana (*9*)	Arabidopsis thaliana (*9*)	root (*9*)	seed (*0*);stem (*1*);root (*9*);calli (*1*)	young plant (*4*)	seedling stage (*1*);seed stage (*0*);young plant (*4*);sprout (*0*)	Col-0 (*2*)	Col-0 (*2*)	cold (*0*)	cold (*0*)	control (*4*)	control (*4*);treated (*0*)	mix (*3*)	wild type (*3*);mutant (*3*);stable (*1*)
SRR5304552	Arabidopsis thaliana (*9*)	Arabidopsis thaliana (*9*)	root (*9*)	seed (*0*);stem (*1*);root (*9*);calli (*1*)	young plant (*4*)	seedling stage (*1*);seed stage (*0*);young plant (*4*);sprout (*0*)	Col-0 (*2*)	Col-0 (*2*)	cold (*0*)	cold (*0*)	control (*4*)	control (*4*);treated (*0*)	mix (*3*)	wild type (*3*);mutant (*3*);stable (*1*)
SRR5304868	Arabidopsis thaliana (*9*)	Arabidopsis thaliana (*9*)	root (*9*)	seed (*0*);stem (*1*);root (*9*);calli (*1*)	young plant (*4*)	seedling stage (*1*);seed stage (*0*);young plant (*4*);sprout (*0*)	Col-0 (*2*)	Col-0 (*2*)	cold (*0*)	cold (*0*)	control (*4*)	control (*4*);treated (*0*)	mix (*3*)	wild type (*3*);mutant (*3*);stable (*1*)
SRR5304870	Arabidopsis thaliana (*9*)	Arabidopsis thaliana (*9*)	root (*9*)	seed (*0*);stem (*1*);root (*9*);calli (*1*)	young plant (*4*)	seedling stage (*1*);seed stage (*0*);young plant (*4*);sprout (*0*)	Col-0 (*2*)	Col-0 (*2*)	cold (*0*)	cold (*0*)	control (*4*)	control (*4*);treated (*0*)	mix (*3*)	wild type (*3*);mutant (*3*);stable (*1*)
SRR5304396	Arabidopsis thaliana (*9*)	Arabidopsis thaliana (*9*)	root (*9*)	seed (*0*);stem (*1*);root (*9*);calli (*1*)	young plant (*4*)	seedling stage (*1*);seed stage (*0*);young plant (*4*);sprout (*0*)	Col-0 (*9*)	Col-0 (*9*)	cold (*0*)	cold (*0*)	control (*4*)	control (*4*);treated (*0*)	mix (*3*)	wild type (*3*);mutant (*3*);stable (*1*)
SRR5285496	Arabidopsis thaliana (*9*)	Arabidopsis thaliana (*9*)	root (*9*)	seed (*0*);stem (*1*);root (*9*)	young plant (*4*)	seedling stage (*1*);seed stage (*0*);young plant (*4*);sprout (*0*)	Col-0 (*9*)	Wassilewskija (*0*);Col-0 (*9*)	cold (*0*)	cold (*0*)	control (*4*)	control (*4*);treated (*0*)	mix (*0*)	transient (*0*);stable (*1*)
SRR5304497	Arabidopsis thaliana (*9*)	Arabidopsis thaliana (*9*)	root (*9*)	seed (*0*);stem (*1*);root (*9*);calli (*1*)	young plant (*4*)	seedling stage (*1*);seed stage (*0*);young plant (*4*);sprout (*0*)	Col-0 (*9*)	Col-0 (*9*)	cold (*0*)	cold (*0*)	mix (*0*)	treated (*0*);control (*0*)	mix (*3*)	wild type (*3*);mutant (*3*);stable (*1*)
SRR5285597	Arabidopsis thaliana (*9*)	Arabidopsis thaliana (*9*)	root (*9*)	seed (*0*);stem (*1*);root (*9*)	young plant (*4*)	seedling stage (*1*);seed stage (*0*);young plant (*4*);sprout (*0*)	Col-0 (*9*)	Wassilewskija (*0*);Col-0 (*9*)	cold (*0*)	cold (*0*)	mix (*0*)	treated (*0*);control (*0*)	mix (*0*)	transient (*0*);stable (*1*)
SRR5285579	Arabidopsis thaliana (*9*)	Arabidopsis thaliana (*9*)	root (*9*)	seed (*0*);stem (*1*);root (*9*)	young plant (*4*)	seedling stage (*1*);seed stage (*0*);young plant (*4*);sprout (*0*)	Col-0 (*9*)	Wassilewskija (*0*);Col-0 (*9*)	cold (*0*)	cold (*0*)	mix (*0*)	treated (*0*);control (*0*)	mix (*0*)	transient (*0*);stable (*1*)
SRR5304479	Arabidopsis thaliana (*9*)	Arabidopsis thaliana (*9*)	root (*9*)	seed (*0*);stem (*1*);root (*9*);calli (*1*)	young plant (*4*)	seedling stage (*1*);seed stage (*0*);young plant (*4*);sprout (*0*)	Col-0 (*9*)	Col-0 (*9*)	cold (*0*)	cold (*0*)	mix (*0*)	treated (*0*);control (*0*)	mix (*3*)	wild type (*3*);mutant (*3*);stable (*1*)
SRR5308615	Arabidopsis thaliana (*9*)	Arabidopsis thaliana (*9*)	root (*9*)	calli (*1*);root (*9*);stem (*1*);root tip (*1*);seed (*0*)	young plant (*4*)	seedling stage (*1*);seed stage (*0*);young plant (*4*);sprout (*0*)	Wassilewskija (*2*)	Wassilewskija (*2*)	cold (*0*)	cold (*0*)	control (*4*)	control (*4*);treated (*0*)	mix (*3*)	wild type (*3*);mutant (*3*);stable (*1*)
SRR5308957	Arabidopsis thaliana (*9*)	Arabidopsis thaliana (*9*)	root (*9*)	calli (*1*);root (*9*);stem (*1*);root tip (*1*);seed (*0*)	young plant (*4*)	seedling stage (*1*);seed stage (*0*);young plant (*4*);sprout (*0*)	Wassilewskija (*2*)	Wassilewskija (*2*)	cold (*0*)	cold (*0*)	control (*4*)	control (*4*);treated (*0*)	mix (*3*)	wild type (*3*);mutant (*3*);stable (*1*)
SRR5308932	Arabidopsis thaliana (*9*)	Arabidopsis thaliana (*9*)	root (*9*)	calli (*1*);root (*9*);stem (*1*);root tip (*1*);seed (*0*)	young plant (*4*)	seedling stage (*1*);seed stage (*0*);young plant (*4*);sprout (*0*)	Wassilewskija (*2*)	Wassilewskija (*2*)	cold (*0*)	cold (*0*)	control (*4*)	control (*4*);treated (*0*)	mix (*3*)	wild type (*3*);mutant (*3*);stable (*1*)
SRR5304491	Arabidopsis thaliana (*9*)	Arabidopsis thaliana (*9*)	root (*9*)	seed (*0*);stem (*1*);root (*9*);calli (*1*)	young plant (*4*)	seedling stage (*1*);seed stage (*0*);young plant (*4*);sprout (*0*)	Col-0 (*9*)	Col-0 (*9*)	cold (*0*)	cold (*0*)	mix (*0*)	treated (*0*);control (*0*)	mix (*3*)	wild type (*3*);mutant (*3*);stable (*1*)
SRR5285591	Arabidopsis thaliana (*9*)	Arabidopsis thaliana (*9*)	root (*9*)	seed (*0*);stem (*1*);root (*9*)	young plant (*4*)	seedling stage (*1*);seed stage (*0*);young plant (*4*);sprout (*0*)	Col-0 (*9*)	Wassilewskija (*0*);Col-0 (*9*)	cold (*0*)	cold (*0*)	mix (*0*)	treated (*0*);control (*0*)	mix (*0*)	transient (*0*);stable (*1*)
SRR5286072	Arabidopsis thaliana (*9*)	Arabidopsis thaliana (*9*)	root (*9*)	seed (*0*);stem (*1*);root (*9*)	young plant (*4*)	seedling stage (*1*);seed stage (*0*);young plant (*4*);sprout (*0*)	Wassilewskija (*9*)	Col-0 (*0*);Wassilewskija (*9*)	cold (*0*)	cold (*0*)	mix (*0*)	treated (*0*);control (*0*)	mix (*0*)	transient (*0*);stable (*1*)
SRR5309214	Arabidopsis thaliana (*9*)	Arabidopsis thaliana (*9*)	root (*9*)	calli (*1*);root (*9*);stem (*1*);root tip (*1*);seed (*0*)	young plant (*4*)	seedling stage (*1*);seed stage (*0*);young plant (*4*);sprout (*0*)	Wassilewskija (*9*)	Wassilewskija (*9*)	cold (*0*)	cold (*0*)	mix (*0*)	treated (*0*);control (*0*)	mix (*3*)	wild type (*3*);mutant (*3*);stable (*1*)
SRR5309112	Arabidopsis thaliana (*9*)	Arabidopsis thaliana (*9*)	root (*9*)	calli (*1*);root (*9*);stem (*1*);root tip (*1*);seed (*0*)	young plant (*4*)	seedling stage (*1*);seed stage (*0*);young plant (*4*);sprout (*0*)	Wassilewskija (*9*)	Wassilewskija (*9*)	cold (*0*)	cold (*0*)	control (*4*)	control (*4*);treated (*0*)	mix (*3*)	wild type (*3*);mutant (*3*);stable (*1*)
SRR5285970	Arabidopsis thaliana (*9*)	Arabidopsis thaliana (*9*)	root (*9*)	seed (*0*);stem (*1*);root (*9*)	young plant (*4*)	seedling stage (*1*);seed stage (*0*);young plant (*4*);sprout (*0*)	Wassilewskija (*9*)	Col-0 (*0*);Wassilewskija (*9*)	cold (*0*)	cold (*0*)	control (*4*)	control (*4*);treated (*0*)	mix (*0*)	transient (*0*);stable (*1*)
SRR5304571	Arabidopsis thaliana (*9*)	Arabidopsis thaliana (*9*)	root (*9*)	seed (*0*);stem (*1*);root (*9*);calli (*1*)	young plant (*4*)	seedling stage (*1*);seed stage (*0*);young plant (*4*);sprout (*0*)	Col-0 (*2*)	Col-0 (*2*)	cold (*0*)	cold (*0*)	control (*4*)	control (*4*);treated (*0*)	mix (*3*)	wild type (*3*);mutant (*3*);stable (*1*)
SRR5285679	Arabidopsis thaliana (*9*)	Arabidopsis thaliana (*9*)	root (*9*)	seed (*0*);stem (*1*);root (*9*)	young plant (*4*)	seedling stage (*1*);seed stage (*0*);young plant (*4*);sprout (*0*)	Wassilewskija (*9*)	Col-0 (*0*);Wassilewskija (*9*)	cold (*0*)	cold (*0*)	control (*4*)	control (*4*);treated (*0*)	mix (*0*)	transient (*0*);stable (*1*)
SRR5308821	Arabidopsis thaliana (*9*)	Arabidopsis thaliana (*9*)	root (*9*)	calli (*1*);root (*9*);stem (*1*);root tip (*1*);seed (*0*)	young plant (*4*)	seedling stage (*1*);seed stage (*0*);young plant (*4*);sprout (*0*)	Wassilewskija (*9*)	Wassilewskija (*9*)	cold (*0*)	cold (*0*)	control (*4*)	control (*4*);treated (*0*)	mix (*3*)	wild type (*3*);mutant (*3*);stable (*1*)
SRR5308930	Arabidopsis thaliana (*9*)	Arabidopsis thaliana (*9*)	root (*9*)	calli (*1*);root (*9*);stem (*1*);root tip (*1*);seed (*0*)	young plant (*4*)	seedling stage (*1*);seed stage (*0*);young plant (*4*);sprout (*0*)	Wassilewskija (*2*)	Wassilewskija (*2*)	cold (*0*)	cold (*0*)	control (*4*)	control (*4*);treated (*0*)	mix (*3*)	wild type (*3*);mutant (*3*);stable (*1*)
SRR5304395	Arabidopsis thaliana (*9*)	Arabidopsis thaliana (*9*)	root (*9*)	seed (*0*);stem (*1*);root (*9*);calli (*1*)	young plant (*4*)	seedling stage (*1*);seed stage (*0*);young plant (*4*);sprout (*0*)	Col-0 (*9*)	Col-0 (*9*)	cold (*0*)	cold (*0*)	control (*4*)	control (*4*);treated (*0*)	mix (*3*)	wild type (*3*);mutant (*3*);stable (*1*)
SRR5285495	Arabidopsis thaliana (*9*)	Arabidopsis thaliana (*9*)	root (*9*)	seed (*0*);stem (*1*);root (*9*)	young plant (*4*)	seedling stage (*1*);seed stage (*0*);young plant (*4*);sprout (*0*)	Col-0 (*9*)	Wassilewskija (*0*);Col-0 (*9*)	cold (*0*)	cold (*0*)	control (*4*)	control (*4*);treated (*0*)	mix (*0*)	transient (*0*);stable (*1*)
SRR5308776	Arabidopsis thaliana (*9*)	Arabidopsis thaliana (*9*)	root (*9*)	calli (*1*);root (*9*);stem (*1*);root tip (*1*);seed (*0*)	young plant (*4*)	seedling stage (*1*);seed stage (*0*);young plant (*4*);sprout (*0*)	Wassilewskija (*9*)	Wassilewskija (*9*)	cold (*0*)	cold (*0*)	control (*4*)	control (*4*);treated (*0*)	mix (*3*)	wild type (*3*);mutant (*3*);stable (*1*)
SRR5285634	Arabidopsis thaliana (*9*)	Arabidopsis thaliana (*9*)	root (*9*)	seed (*0*);stem (*1*);root (*9*)	young plant (*4*)	seedling stage (*1*);seed stage (*0*);young plant (*4*);sprout (*0*)	Wassilewskija (*9*)	Col-0 (*0*);Wassilewskija (*9*)	cold (*0*)	cold (*0*)	control (*4*)	control (*4*);treated (*0*)	mix (*0*)	transient (*0*);stable (*1*)
SRR5309197	Arabidopsis thaliana (*9*)	Arabidopsis thaliana (*9*)	root (*9*)	calli (*1*);root (*9*);stem (*1*);root tip (*1*);seed (*0*)	young plant (*4*)	seedling stage (*1*);seed stage (*0*);young plant (*4*);sprout (*0*)	Wassilewskija (*9*)	Wassilewskija (*9*)	cold (*0*)	cold (*0*)	mix (*0*)	treated (*0*);control (*0*)	mix (*3*)	wild type (*3*);mutant (*3*);stable (*1*)
SRR5286055	Arabidopsis thaliana (*9*)	Arabidopsis thaliana (*9*)	root (*9*)	seed (*0*);stem (*1*);root (*9*)	young plant (*4*)	seedling stage (*1*);seed stage (*0*);young plant (*4*);sprout (*0*)	Wassilewskija (*9*)	Col-0 (*0*);Wassilewskija (*9*)	cold (*0*)	cold (*0*)	mix (*0*)	treated (*0*);control (*0*)	mix (*0*)	transient (*0*);stable (*1*)
SRR5308685	Arabidopsis thaliana (*9*)	Arabidopsis thaliana (*9*)	root (*9*)	calli (*1*);root (*9*);stem (*1*);root tip (*1*);seed (*0*)	young plant (*4*)	seedling stage (*1*);seed stage (*0*);young plant (*4*);sprout (*0*)	Wassilewskija (*2*)	Wassilewskija (*2*)	cold (*0*)	cold (*0*)	control (*4*)	control (*4*);treated (*0*)	mix (*3*)	wild type (*3*);mutant (*3*);stable (*1*)
SRR5285777	Arabidopsis thaliana (*9*)	Arabidopsis thaliana (*9*)	root (*9*)	seed (*0*);stem (*1*);root (*9*)	young plant (*4*)	seedling stage (*1*);seed stage (*0*);young plant (*4*);sprout (*0*)	Wassilewskija (*9*)	Col-0 (*0*);Wassilewskija (*9*)	cold (*0*)	cold (*0*)	mix (*0*)	treated (*0*);control (*0*)	mix (*0*)	transient (*0*);stable (*1*)
SRR5308919	Arabidopsis thaliana (*9*)	Arabidopsis thaliana (*9*)	root (*9*)	calli (*1*);root (*9*);stem (*1*);root tip (*1*);seed (*0*)	young plant (*4*)	seedling stage (*1*);seed stage (*0*);young plant (*4*);sprout (*0*)	Wassilewskija (*9*)	Wassilewskija (*9*)	cold (*0*)	cold (*0*)	mix (*0*)	treated (*0*);control (*0*)	mix (*3*)	wild type (*3*);mutant (*3*);stable (*1*)
SRR5285575	Arabidopsis thaliana (*9*)	Arabidopsis thaliana (*9*)	root (*9*)	seed (*0*);stem (*1*);root (*9*)	young plant (*4*)	seedling stage (*1*);seed stage (*0*);young plant (*4*);sprout (*0*)	Col-0 (*9*)	Wassilewskija (*0*);Col-0 (*9*)	cold (*0*)	cold (*0*)	mix (*0*)	treated (*0*);control (*0*)	mix (*0*)	transient (*0*);stable (*1*)
SRR5304475	Arabidopsis thaliana (*9*)	Arabidopsis thaliana (*9*)	root (*9*)	seed (*0*);stem (*1*);root (*9*);calli (*1*)	young plant (*4*)	seedling stage (*1*);seed stage (*0*);young plant (*4*);sprout (*0*)	Col-0 (*9*)	Col-0 (*9*)	cold (*0*)	cold (*0*)	mix (*0*)	treated (*0*);control (*0*)	mix (*3*)	wild type (*3*);mutant (*3*);stable (*1*)
SRR5309110	Arabidopsis thaliana (*9*)	Arabidopsis thaliana (*9*)	root (*9*)	calli (*1*);root (*9*);stem (*1*);root tip (*1*);seed (*0*)	young plant (*4*)	seedling stage (*1*);seed stage (*0*);young plant (*4*);sprout (*0*)	Wassilewskija (*9*)	Wassilewskija (*9*)	cold (*0*)	cold (*0*)	control (*4*)	control (*4*);treated (*0*)	mix (*3*)	wild type (*3*);mutant (*3*);stable (*1*)
SRR5285968	Arabidopsis thaliana (*9*)	Arabidopsis thaliana (*9*)	root (*9*)	seed (*0*);stem (*1*);root (*9*)	young plant (*4*)	seedling stage (*1*);seed stage (*0*);young plant (*4*);sprout (*0*)	Wassilewskija (*9*)	Col-0 (*0*);Wassilewskija (*9*)	cold (*0*)	cold (*0*)	control (*4*)	control (*4*);treated (*0*)	mix (*0*)	transient (*0*);stable (*1*)
SRR11214550	Arabidopsis thaliana (*9*)	Arabidopsis thaliana (*9*)	leaf (*8*)	leaf (*8*);seedling (*1*)	vegetative (*4*)	vegetative (*4*);seedling stage (*1*)	Angers (*1*)	Angers (*1*)	mix (*4*)	hydric stress (*1*);high-light intensity (*1*);heat (*4*);salt (*4*);abiotic (*3*)	mix (*0*)	treated (*0*);control (*0*)
SRR5309136	Arabidopsis thaliana (*9*)	Arabidopsis thaliana (*9*)	root (*9*)	calli (*1*);root (*9*);stem (*1*);root tip (*1*);seed (*0*)	young plant (*4*)	seedling stage (*1*);seed stage (*0*);young plant (*4*);sprout (*0*)	Wassilewskija (*9*)	Wassilewskija (*9*)	cold (*0*)	cold (*0*)	control (*4*)	control (*4*);treated (*0*)	mix (*3*)	wild type (*3*);mutant (*3*);stable (*1*)
SRR5285994	Arabidopsis thaliana (*9*)	Arabidopsis thaliana (*9*)	root (*9*)	seed (*0*);stem (*1*);root (*9*)	young plant (*4*)	seedling stage (*1*);seed stage (*0*);young plant (*4*);sprout (*0*)	Wassilewskija (*9*)	Col-0 (*0*);Wassilewskija (*9*)	cold (*0*)	cold (*0*)	control (*4*)	control (*4*);treated (*0*)	mix (*0*)	transient (*0*);stable (*1*)
SRR5308684	Arabidopsis thaliana (*9*)	Arabidopsis thaliana (*9*)	root (*9*)	calli (*1*);root (*9*);stem (*1*);root tip (*1*);seed (*0*)	young plant (*4*)	seedling stage (*1*);seed stage (*0*);young plant (*4*);sprout (*0*)	Wassilewskija (*2*)	Wassilewskija (*2*)	cold (*0*)	cold (*0*)	control (*4*)	control (*4*);treated (*0*)	mix (*3*)	wild type (*3*);mutant (*3*);stable (*1*)
SRR5286034	Arabidopsis thaliana (*9*)	Arabidopsis thaliana (*9*)	root (*9*)	seed (*0*);stem (*1*);root (*9*)	young plant (*4*)	seedling stage (*1*);seed stage (*0*);young plant (*4*);sprout (*0*)	Wassilewskija (*9*)	Col-0 (*0*);Wassilewskija (*9*)	cold (*0*)	cold (*0*)	mix (*0*)	treated (*0*);control (*0*)	mix (*0*)	transient (*0*);stable (*1*)
SRR5309176	Arabidopsis thaliana (*9*)	Arabidopsis thaliana (*9*)	root (*9*)	calli (*1*);root (*9*);stem (*1*);root tip (*1*);seed (*0*)	young plant (*4*)	seedling stage (*1*);seed stage (*0*);young plant (*4*);sprout (*0*)	Wassilewskija (*9*)	Wassilewskija (*9*)	cold (*0*)	cold (*0*)	mix (*0*)	treated (*0*);control (*0*)	mix (*3*)	wild type (*3*);mutant (*3*);stable (*1*)
SRR12141801	Arabidopsis thaliana (*9*)	Arabidopsis thaliana (*9*)	seedling (*9*)	seedling (*9*)			Col-0 (*9*)	Col-0 (*9*)
SRR5285676	Arabidopsis thaliana (*9*)	Arabidopsis thaliana (*9*)	root (*9*)	seed (*0*);stem (*1*);root (*9*)	young plant (*4*)	seedling stage (*1*);seed stage (*0*);young plant (*4*);sprout (*0*)	Wassilewskija (*9*)	Col-0 (*0*);Wassilewskija (*9*)	cold (*0*)	cold (*0*)	control (*4*)	control (*4*);treated (*0*)	mix (*0*)	transient (*0*);stable (*1*)
SRR5308818	Arabidopsis thaliana (*9*)	Arabidopsis thaliana (*9*)	root (*9*)	calli (*1*);root (*9*);stem (*1*);root tip (*1*);seed (*0*)	young plant (*4*)	seedling stage (*1*);seed stage (*0*);young plant (*4*);sprout (*0*)	Wassilewskija (*9*)	Wassilewskija (*9*)	cold (*0*)	cold (*0*)	control (*4*)	control (*4*);treated (*0*)	mix (*3*)	wild type (*3*);mutant (*3*);stable (*1*)
SRR5309075	Arabidopsis thaliana (*9*)	Arabidopsis thaliana (*9*)	root (*9*)	calli (*1*);root (*9*);stem (*1*);root tip (*1*);seed (*0*)	young plant (*4*)	seedling stage (*1*);seed stage (*0*);young plant (*4*);sprout (*0*)	Wassilewskija (*2*)	Wassilewskija (*2*)	cold (*0*)	cold (*0*)	mix (*0*)	treated (*0*);control (*0*)	mix (*3*)	wild type (*3*);mutant (*3*);stable (*1*)
SRR5308881	Arabidopsis thaliana (*9*)	Arabidopsis thaliana (*9*)	root (*9*)	calli (*1*);root (*9*);stem (*1*);root tip (*1*);seed (*0*)	young plant (*4*)	seedling stage (*1*);seed stage (*0*);young plant (*4*);sprout (*0*)	Wassilewskija (*9*)	Wassilewskija (*9*)	cold (*0*)	cold (*0*)	mix (*0*)	treated (*0*);control (*0*)	mix (*3*)	wild type (*3*);mutant (*3*);stable (*1*)
SRR5285739	Arabidopsis thaliana (*9*)	Arabidopsis thaliana (*9*)	root (*9*)	seed (*0*);stem (*1*);root (*9*)	young plant (*4*)	seedling stage (*1*);seed stage (*0*);young plant (*4*);sprout (*0*)	Wassilewskija (*9*)	Col-0 (*0*);Wassilewskija (*9*)	cold (*0*)	cold (*0*)	mix (*0*)	treated (*0*);control (*0*)	mix (*0*)	transient (*0*);stable (*1*)
SRR5285736	Arabidopsis thaliana (*9*)	Arabidopsis thaliana (*9*)	root (*9*)	seed (*0*);stem (*1*);root (*9*)	young plant (*4*)	seedling stage (*1*);seed stage (*0*);young plant (*4*);sprout (*0*)	Wassilewskija (*9*)	Col-0 (*0*);Wassilewskija (*9*)	cold (*0*)	cold (*0*)	mix (*0*)	treated (*0*);control (*0*)	mix (*0*)	transient (*0*);stable (*1*)
SRR5308878	Arabidopsis thaliana (*9*)	Arabidopsis thaliana (*9*)	root (*9*)	calli (*1*);root (*9*);stem (*1*);root tip (*1*);seed (*0*)	young plant (*4*)	seedling stage (*1*);seed stage (*0*);young plant (*4*);sprout (*0*)	Wassilewskija (*9*)	Wassilewskija (*9*)	cold (*0*)	cold (*0*)	mix (*0*)	treated (*0*);control (*0*)	mix (*3*)	wild type (*3*);mutant (*3*);stable (*1*)
SRR5308741	Arabidopsis thaliana (*9*)	Arabidopsis thaliana (*9*)	root (*9*)	calli (*1*);root (*9*);stem (*1*);root tip (*1*);seed (*0*)	young plant (*4*)	seedling stage (*1*);seed stage (*0*);young plant (*4*);sprout (*0*)	Wassilewskija (*2*)	Wassilewskija (*2*)	cold (*0*)	cold (*0*)	mix (*0*)	treated (*0*);control (*0*)	mix (*3*)	wild type (*3*);mutant (*3*);stable (*1*)
SRR5308871	Arabidopsis thaliana (*9*)	Arabidopsis thaliana (*9*)	root (*9*)	calli (*1*);root (*9*);stem (*1*);root tip (*1*);seed (*0*)	young plant (*4*)	seedling stage (*1*);seed stage (*0*);young plant (*4*);sprout (*0*)	Wassilewskija (*9*)	Wassilewskija (*9*)	cold (*0*)	cold (*0*)	mix (*0*)	treated (*0*);control (*0*)	mix (*3*)	wild type (*3*);mutant (*3*);stable (*1*)
SRR5285729	Arabidopsis thaliana (*9*)	Arabidopsis thaliana (*9*)	root (*9*)	seed (*0*);stem (*1*);root (*9*)	young plant (*4*)	seedling stage (*1*);seed stage (*0*);young plant (*4*);sprout (*0*)	Wassilewskija (*9*)	Col-0 (*0*);Wassilewskija (*9*)	cold (*0*)	cold (*0*)	mix (*0*)	treated (*0*);control (*0*)	mix (*0*)	transient (*0*);stable (*1*)
SRR5285969	Arabidopsis thaliana (*9*)	Arabidopsis thaliana (*9*)	root (*9*)	seed (*0*);stem (*1*);root (*9*)	young plant (*4*)	seedling stage (*1*);seed stage (*0*);young plant (*4*);sprout (*0*)	Wassilewskija (*9*)	Col-0 (*0*);Wassilewskija (*9*)	cold (*0*)	cold (*0*)	control (*4*)	control (*4*);treated (*0*)	mix (*0*)	transient (*0*);stable (*1*)
SRR5309111	Arabidopsis thaliana (*9*)	Arabidopsis thaliana (*9*)	root (*9*)	calli (*1*);root (*9*);stem (*1*);root tip (*1*);seed (*0*)	young plant (*4*)	seedling stage (*1*);seed stage (*0*);young plant (*4*);sprout (*0*)	Wassilewskija (*9*)	Wassilewskija (*9*)	cold (*0*)	cold (*0*)	control (*4*)	control (*4*);treated (*0*)	mix (*3*)	wild type (*3*);mutant (*3*);stable (*1*)
SRR5304869	Arabidopsis thaliana (*9*)	Arabidopsis thaliana (*9*)	root (*9*)	seed (*0*);stem (*1*);root (*9*);calli (*1*)	young plant (*4*)	seedling stage (*1*);seed stage (*0*);young plant (*4*);sprout (*0*)	Col-0 (*2*)	Col-0 (*2*)	cold (*0*)	cold (*0*)	control (*4*)	control (*4*);treated (*0*)	mix (*3*)	wild type (*3*);mutant (*3*);stable (*1*)
SRR5304619	Arabidopsis thaliana (*9*)	Arabidopsis thaliana (*9*)	root (*9*)	seed (*0*);stem (*1*);root (*9*);calli (*1*)	young plant (*4*)	seedling stage (*1*);seed stage (*0*);young plant (*4*);sprout (*0*)	Col-0 (*2*)	Col-0 (*2*)	cold (*0*)	cold (*0*)	mix (*0*)	treated (*0*);control (*0*)	mix (*3*)	wild type (*3*);mutant (*3*);stable (*1*)
SRR5285752	Arabidopsis thaliana (*9*)	Arabidopsis thaliana (*9*)	root (*9*)	seed (*0*);stem (*1*);root (*9*)	young plant (*4*)	seedling stage (*1*);seed stage (*0*);young plant (*4*);sprout (*0*)	Wassilewskija (*9*)	Col-0 (*0*);Wassilewskija (*9*)	cold (*0*)	cold (*0*)	mix (*0*)	treated (*0*);control (*0*)	mix (*0*)	transient (*0*);stable (*1*)
SRR5308894	Arabidopsis thaliana (*9*)	Arabidopsis thaliana (*9*)	root (*9*)	calli (*1*);root (*9*);stem (*1*);root tip (*1*);seed (*0*)	young plant (*4*)	seedling stage (*1*);seed stage (*0*);young plant (*4*);sprout (*0*)	Wassilewskija (*9*)	Wassilewskija (*9*)	cold (*0*)	cold (*0*)	mix (*0*)	treated (*0*);control (*0*)	mix (*3*)	wild type (*3*);mutant (*3*);stable (*1*)
SRR5304391	Arabidopsis thaliana (*9*)	Arabidopsis thaliana (*9*)	root (*9*)	seed (*0*);stem (*1*);root (*9*);calli (*1*)	young plant (*4*)	seedling stage (*1*);seed stage (*0*);young plant (*4*);sprout (*0*)	Col-0 (*9*)	Col-0 (*9*)	cold (*0*)	cold (*0*)	control (*4*)	control (*4*);treated (*0*)	mix (*3*)	wild type (*3*);mutant (*3*);stable (*1*)
SRR5285491	Arabidopsis thaliana (*9*)	Arabidopsis thaliana (*9*)	root (*9*)	seed (*0*);stem (*1*);root (*9*)	young plant (*4*)	seedling stage (*1*);seed stage (*0*);young plant (*4*);sprout (*0*)	Col-0 (*9*)	Wassilewskija (*0*);Col-0 (*9*)	cold (*0*)	cold (*0*)	control (*4*)	control (*4*);treated (*0*)	mix (*0*)	transient (*0*);stable (*1*)
SRR6304929	Arabidopsis thaliana (*9*)	Arabidopsis thaliana (*9*)	seedling (*9*)	cotyledon (*3*);stem (*1*);seedling (*9*)	seedling stage (*2*)	sprout (*0*);seedling stage (*2*)	Columbia (*5*)	Columbia (*5*)					mix (*1*)	mutant (*1*);wild type (*1*)
SRR5308613	Arabidopsis thaliana (*9*)	Arabidopsis thaliana (*9*)	root (*9*)	calli (*1*);root (*9*);stem (*1*);root tip (*1*);seed (*0*)	young plant (*4*)	seedling stage (*1*);seed stage (*0*);young plant (*4*);sprout (*0*)	Wassilewskija (*2*)	Wassilewskija (*2*)	cold (*0*)	cold (*0*)	control (*4*)	control (*4*);treated (*0*)	mix (*3*)	wild type (*3*);mutant (*3*);stable (*1*)
SRR5304616	Arabidopsis thaliana (*9*)	Arabidopsis thaliana (*9*)	root (*9*)	seed (*0*);stem (*1*);root (*9*);calli (*1*)	young plant (*4*)	seedling stage (*1*);seed stage (*0*);young plant (*4*);sprout (*0*)	Col-0 (*2*)	Col-0 (*2*)	cold (*0*)	cold (*0*)	mix (*0*)	treated (*0*);control (*0*)	mix (*3*)	wild type (*3*);mutant (*3*);stable (*1*)
SRR5285766	Arabidopsis thaliana (*9*)	Arabidopsis thaliana (*9*)	root (*9*)	seed (*0*);stem (*1*);root (*9*)	young plant (*4*)	seedling stage (*1*);seed stage (*0*);young plant (*4*);sprout (*0*)	Wassilewskija (*9*)	Col-0 (*0*);Wassilewskija (*9*)	cold (*0*)	cold (*0*)	mix (*0*)	treated (*0*);control (*0*)	mix (*0*)	transient (*0*);stable (*1*)
SRR5308908	Arabidopsis thaliana (*9*)	Arabidopsis thaliana (*9*)	root (*9*)	calli (*1*);root (*9*);stem (*1*);root tip (*1*);seed (*0*)	young plant (*4*)	seedling stage (*1*);seed stage (*0*);young plant (*4*);sprout (*0*)	Wassilewskija (*9*)	Wassilewskija (*9*)	cold (*0*)	cold (*0*)	mix (*0*)	treated (*0*);control (*0*)	mix (*3*)	wild type (*3*);mutant (*3*);stable (*1*)
SRR5308931	Arabidopsis thaliana (*9*)	Arabidopsis thaliana (*9*)	root (*9*)	calli (*1*);root (*9*);stem (*1*);root tip (*1*);seed (*0*)	young plant (*4*)	seedling stage (*1*);seed stage (*0*);young plant (*4*);sprout (*0*)	Wassilewskija (*2*)	Wassilewskija (*2*)	cold (*0*)	cold (*0*)	control (*4*)	control (*4*);treated (*0*)	mix (*3*)	wild type (*3*);mutant (*3*);stable (*1*)
SRR5309206	Arabidopsis thaliana (*9*)	Arabidopsis thaliana (*9*)	root (*9*)	calli (*1*);root (*9*);stem (*1*);root tip (*1*);seed (*0*)	young plant (*4*)	seedling stage (*1*);seed stage (*0*);young plant (*4*);sprout (*0*)	Wassilewskija (*9*)	Wassilewskija (*9*)	cold (*0*)	cold (*0*)	mix (*0*)	treated (*0*);control (*0*)	mix (*3*)	wild type (*3*);mutant (*3*);stable (*1*)
SRR5286064	Arabidopsis thaliana (*9*)	Arabidopsis thaliana (*9*)	root (*9*)	seed (*0*);stem (*1*);root (*9*)	young plant (*4*)	seedling stage (*1*);seed stage (*0*);young plant (*4*);sprout (*0*)	Wassilewskija (*9*)	Col-0 (*0*);Wassilewskija (*9*)	cold (*0*)	cold (*0*)	mix (*0*)	treated (*0*);control (*0*)	mix (*0*)	transient (*0*);stable (*1*)
SRR5285786	Arabidopsis thaliana (*9*)	Arabidopsis thaliana (*9*)	root (*9*)	seed (*0*);stem (*1*);root (*9*)	young plant (*4*)	seedling stage (*1*);seed stage (*0*);young plant (*4*);sprout (*0*)	Wassilewskija (*9*)	Col-0 (*0*);Wassilewskija (*9*)	cold (*0*)	cold (*0*)	mix (*0*)	treated (*0*);control (*0*)	mix (*0*)	transient (*0*);stable (*1*)
SRR5308928	Arabidopsis thaliana (*9*)	Arabidopsis thaliana (*9*)	root (*9*)	calli (*1*);root (*9*);stem (*1*);root tip (*1*);seed (*0*)	young plant (*4*)	seedling stage (*1*);seed stage (*0*);young plant (*4*);sprout (*0*)	Wassilewskija (*9*)	Wassilewskija (*9*)	cold (*0*)	cold (*0*)	mix (*0*)	treated (*0*);control (*0*)	mix (*3*)	wild type (*3*);mutant (*3*);stable (*1*)
SRR5309065	Arabidopsis thaliana (*9*)	Arabidopsis thaliana (*9*)	root (*9*)	calli (*1*);root (*9*);stem (*1*);root tip (*1*);seed (*0*)	young plant (*4*)	seedling stage (*1*);seed stage (*0*);young plant (*4*);sprout (*0*)	Wassilewskija (*2*)	Wassilewskija (*2*)	cold (*0*)	cold (*0*)	mix (*0*)	treated (*0*);control (*0*)	mix (*3*)	wild type (*3*);mutant (*3*);stable (*1*)
SRR5308738	Arabidopsis thaliana (*9*)	Arabidopsis thaliana (*9*)	root (*9*)	calli (*1*);root (*9*);stem (*1*);root tip (*1*);seed (*0*)	young plant (*4*)	seedling stage (*1*);seed stage (*0*);young plant (*4*);sprout (*0*)	Wassilewskija (*2*)	Wassilewskija (*2*)	cold (*0*)	cold (*0*)	mix (*0*)	treated (*0*);control (*0*)	mix (*3*)	wild type (*3*);mutant (*3*);stable (*1*)
SRR5309064	Arabidopsis thaliana (*9*)	Arabidopsis thaliana (*9*)	root (*9*)	calli (*1*);root (*9*);stem (*1*);root tip (*1*);seed (*0*)	young plant (*4*)	seedling stage (*1*);seed stage (*0*);young plant (*4*);sprout (*0*)	Wassilewskija (*2*)	Wassilewskija (*2*)	cold (*0*)	cold (*0*)	mix (*0*)	treated (*0*);control (*0*)	mix (*3*)	wild type (*3*);mutant (*3*);stable (*1*)
SRR5304937	Arabidopsis thaliana (*9*)	Arabidopsis thaliana (*9*)	root (*9*)	seed (*0*);stem (*1*);root (*9*);calli (*1*)	young plant (*4*)	seedling stage (*1*);seed stage (*0*);young plant (*4*);sprout (*0*)	Col-0 (*2*)	Col-0 (*2*)	cold (*0*)	cold (*0*)	mix (*0*)	treated (*0*);control (*0*)	mix (*3*)	wild type (*3*);mutant (*3*);stable (*1*)
SRR5308979	Arabidopsis thaliana (*9*)	Arabidopsis thaliana (*9*)	root (*9*)	calli (*1*);root (*9*);stem (*1*);root tip (*1*);seed (*0*)	young plant (*4*)	seedling stage (*1*);seed stage (*0*);young plant (*4*);sprout (*0*)	Wassilewskija (*2*)	Wassilewskija (*2*)	cold (*0*)	cold (*0*)	control (*4*)	control (*4*);treated (*0*)	mix (*3*)	wild type (*3*);mutant (*3*);stable (*1*)
SRR5308954	Arabidopsis thaliana (*9*)	Arabidopsis thaliana (*9*)	root (*9*)	calli (*1*);root (*9*);stem (*1*);root tip (*1*);seed (*0*)	young plant (*4*)	seedling stage (*1*);seed stage (*0*);young plant (*4*);sprout (*0*)	Wassilewskija (*2*)	Wassilewskija (*2*)	cold (*0*)	cold (*0*)	control (*4*)	control (*4*);treated (*0*)	mix (*3*)	wild type (*3*);mutant (*3*);stable (*1*)
SRR5309073	Arabidopsis thaliana (*9*)	Arabidopsis thaliana (*9*)	root (*9*)	calli (*1*);root (*9*);stem (*1*);root tip (*1*);seed (*0*)	young plant (*4*)	seedling stage (*1*);seed stage (*0*);young plant (*4*);sprout (*0*)	Wassilewskija (*2*)	Wassilewskija (*2*)	cold (*0*)	cold (*0*)	mix (*0*)	treated (*0*);control (*0*)	mix (*3*)	wild type (*3*);mutant (*3*);stable (*1*)
SRR5308737	Arabidopsis thaliana (*9*)	Arabidopsis thaliana (*9*)	root (*9*)	calli (*1*);root (*9*);stem (*1*);root tip (*1*);seed (*0*)	young plant (*4*)	seedling stage (*1*);seed stage (*0*);young plant (*4*);sprout (*0*)	Wassilewskija (*2*)	Wassilewskija (*2*)	cold (*0*)	cold (*0*)	mix (*0*)	treated (*0*);control (*0*)	mix (*3*)	wild type (*3*);mutant (*3*);stable (*1*)
SRR5304933	Arabidopsis thaliana (*9*)	Arabidopsis thaliana (*9*)	root (*9*)	seed (*0*);stem (*1*);root (*9*);calli (*1*)	young plant (*4*)	seedling stage (*1*);seed stage (*0*);young plant (*4*);sprout (*0*)	Col-0 (*2*)	Col-0 (*2*)	cold (*0*)	cold (*0*)	mix (*0*)	treated (*0*);control (*0*)	mix (*3*)	wild type (*3*);mutant (*3*);stable (*1*)
SRR5309056	Arabidopsis thaliana (*9*)	Arabidopsis thaliana (*9*)	root (*9*)	calli (*1*);root (*9*);stem (*1*);root tip (*1*);seed (*0*)	young plant (*4*)	seedling stage (*1*);seed stage (*0*);young plant (*4*);sprout (*0*)	Wassilewskija (*2*)	Wassilewskija (*2*)	cold (*0*)	cold (*0*)	mix (*0*)	treated (*0*);control (*0*)	mix (*3*)	wild type (*3*);mutant (*3*);stable (*1*)
SRR5308885	Arabidopsis thaliana (*9*)	Arabidopsis thaliana (*9*)	root (*9*)	calli (*1*);root (*9*);stem (*1*);root tip (*1*);seed (*0*)	young plant (*4*)	seedling stage (*1*);seed stage (*0*);young plant (*4*);sprout (*0*)	Wassilewskija (*9*)	Wassilewskija (*9*)	cold (*0*)	cold (*0*)	mix (*0*)	treated (*0*);control (*0*)	mix (*3*)	wild type (*3*);mutant (*3*);stable (*1*)
SRR5285743	Arabidopsis thaliana (*9*)	Arabidopsis thaliana (*9*)	root (*9*)	seed (*0*);stem (*1*);root (*9*)	young plant (*4*)	seedling stage (*1*);seed stage (*0*);young plant (*4*);sprout (*0*)	Wassilewskija (*9*)	Col-0 (*0*);Wassilewskija (*9*)	cold (*0*)	cold (*0*)	mix (*0*)	treated (*0*);control (*0*)	mix (*0*)	transient (*0*);stable (*1*)
SRR5285742	Arabidopsis thaliana (*9*)	Arabidopsis thaliana (*9*)	root (*9*)	seed (*0*);stem (*1*);root (*9*)	young plant (*4*)	seedling stage (*1*);seed stage (*0*);young plant (*4*);sprout (*0*)	Wassilewskija (*9*)	Col-0 (*0*);Wassilewskija (*9*)	cold (*0*)	cold (*0*)	mix (*0*)	treated (*0*);control (*0*)	mix (*0*)	transient (*0*);stable (*1*)
SRR5308884	Arabidopsis thaliana (*9*)	Arabidopsis thaliana (*9*)	root (*9*)	calli (*1*);root (*9*);stem (*1*);root tip (*1*);seed (*0*)	young plant (*4*)	seedling stage (*1*);seed stage (*0*);young plant (*4*);sprout (*0*)	Wassilewskija (*9*)	Wassilewskija (*9*)	cold (*0*)	cold (*0*)	mix (*0*)	treated (*0*);control (*0*)	mix (*3*)	wild type (*3*);mutant (*3*);stable (*1*)
SRR5286065	Arabidopsis thaliana (*9*)	Arabidopsis thaliana (*9*)	root (*9*)	seed (*0*);stem (*1*);root (*9*)	young plant (*4*)	seedling stage (*1*);seed stage (*0*);young plant (*4*);sprout (*0*)	Wassilewskija (*9*)	Col-0 (*0*);Wassilewskija (*9*)	cold (*0*)	cold (*0*)	mix (*0*)	treated (*0*);control (*0*)	mix (*0*)	transient (*0*);stable (*1*)
SRR5309207	Arabidopsis thaliana (*9*)	Arabidopsis thaliana (*9*)	root (*9*)	calli (*1*);root (*9*);stem (*1*);root tip (*1*);seed (*0*)	young plant (*4*)	seedling stage (*1*);seed stage (*0*);young plant (*4*);sprout (*0*)	Wassilewskija (*9*)	Wassilewskija (*9*)	cold (*0*)	cold (*0*)	mix (*0*)	treated (*0*);control (*0*)	mix (*3*)	wild type (*3*);mutant (*3*);stable (*1*)
SRR5304615	Arabidopsis thaliana (*9*)	Arabidopsis thaliana (*9*)	root (*9*)	seed (*0*);stem (*1*);root (*9*);calli (*1*)	young plant (*4*)	seedling stage (*1*);seed stage (*0*);young plant (*4*);sprout (*0*)	Col-0 (*2*)	Col-0 (*2*)	cold (*0*)	cold (*0*)	mix (*0*)	treated (*0*);control (*0*)	mix (*3*)	wild type (*3*);mutant (*3*);stable (*1*)
SRR5309096	Arabidopsis thaliana (*9*)	Arabidopsis thaliana (*9*)	root (*9*)	calli (*1*);root (*9*);stem (*1*);root tip (*1*);seed (*0*)	young plant (*4*)	seedling stage (*1*);seed stage (*0*);young plant (*4*);sprout (*0*)	Wassilewskija (*9*)	Wassilewskija (*9*)	cold (*0*)	cold (*0*)	control (*4*)	control (*4*);treated (*0*)	mix (*3*)	wild type (*3*);mutant (*3*);stable (*1*)
SRR5285954	Arabidopsis thaliana (*9*)	Arabidopsis thaliana (*9*)	root (*9*)	seed (*0*);stem (*1*);root (*9*)	young plant (*4*)	seedling stage (*1*);seed stage (*0*);young plant (*4*);sprout (*0*)	Wassilewskija (*9*)	Col-0 (*0*);Wassilewskija (*9*)	cold (*0*)	cold (*0*)	control (*4*)	control (*4*);treated (*0*)	mix (*0*)	transient (*0*);stable (*1*)
SRR5308877	Arabidopsis thaliana (*9*)	Arabidopsis thaliana (*9*)	root (*9*)	calli (*1*);root (*9*);stem (*1*);root tip (*1*);seed (*0*)	young plant (*4*)	seedling stage (*1*);seed stage (*0*);young plant (*4*);sprout (*0*)	Wassilewskija (*9*)	Wassilewskija (*9*)	cold (*0*)	cold (*0*)	mix (*0*)	treated (*0*);control (*0*)	mix (*3*)	wild type (*3*);mutant (*3*);stable (*1*)
SRR5285735	Arabidopsis thaliana (*9*)	Arabidopsis thaliana (*9*)	root (*9*)	seed (*0*);stem (*1*);root (*9*)	young plant (*4*)	seedling stage (*1*);seed stage (*0*);young plant (*4*);sprout (*0*)	Wassilewskija (*9*)	Col-0 (*0*);Wassilewskija (*9*)	cold (*0*)	cold (*0*)	mix (*0*)	treated (*0*);control (*0*)	mix (*0*)	transient (*0*);stable (*1*)
SRR5304557	Arabidopsis thaliana (*9*)	Arabidopsis thaliana (*9*)	root (*9*)	seed (*0*);stem (*1*);root (*9*);calli (*1*)	young plant (*4*)	seedling stage (*1*);seed stage (*0*);young plant (*4*);sprout (*0*)	Col-0 (*2*)	Col-0 (*2*)	cold (*0*)	cold (*0*)	control (*4*)	control (*4*);treated (*0*)	mix (*3*)	wild type (*3*);mutant (*3*);stable (*1*)
SRR5285675	Arabidopsis thaliana (*9*)	Arabidopsis thaliana (*9*)	root (*9*)	seed (*0*);stem (*1*);root (*9*)	young plant (*4*)	seedling stage (*1*);seed stage (*0*);young plant (*4*);sprout (*0*)	Wassilewskija (*9*)	Col-0 (*0*);Wassilewskija (*9*)	cold (*0*)	cold (*0*)	control (*4*)	control (*4*);treated (*0*)	mix (*0*)	transient (*0*);stable (*1*)
SRR5308817	Arabidopsis thaliana (*9*)	Arabidopsis thaliana (*9*)	root (*9*)	calli (*1*);root (*9*);stem (*1*);root tip (*1*);seed (*0*)	young plant (*4*)	seedling stage (*1*);seed stage (*0*);young plant (*4*);sprout (*0*)	Wassilewskija (*9*)	Wassilewskija (*9*)	cold (*0*)	cold (*0*)	control (*4*)	control (*4*);treated (*0*)	mix (*3*)	wild type (*3*);mutant (*3*);stable (*1*)
SRR5308918	Arabidopsis thaliana (*9*)	Arabidopsis thaliana (*9*)	root (*9*)	calli (*1*);root (*9*);stem (*1*);root tip (*1*);seed (*0*)	young plant (*4*)	seedling stage (*1*);seed stage (*0*);young plant (*4*);sprout (*0*)	Wassilewskija (*9*)	Wassilewskija (*9*)	cold (*0*)	cold (*0*)	mix (*0*)	treated (*0*);control (*0*)	mix (*3*)	wild type (*3*);mutant (*3*);stable (*1*)
SRR5285776	Arabidopsis thaliana (*9*)	Arabidopsis thaliana (*9*)	root (*9*)	seed (*0*);stem (*1*);root (*9*)	young plant (*4*)	seedling stage (*1*);seed stage (*0*);young plant (*4*);sprout (*0*)	Wassilewskija (*9*)	Col-0 (*0*);Wassilewskija (*9*)	cold (*0*)	cold (*0*)	mix (*0*)	treated (*0*);control (*0*)	mix (*0*)	transient (*0*);stable (*1*)
SRR5308775	Arabidopsis thaliana (*9*)	Arabidopsis thaliana (*9*)	root (*9*)	calli (*1*);root (*9*);stem (*1*);root tip (*1*);seed (*0*)	young plant (*4*)	seedling stage (*1*);seed stage (*0*);young plant (*4*);sprout (*0*)	Wassilewskija (*9*)	Wassilewskija (*9*)	cold (*0*)	cold (*0*)	control (*4*)	control (*4*);treated (*0*)	mix (*3*)	wild type (*3*);mutant (*3*);stable (*1*)
SRR5285633	Arabidopsis thaliana (*9*)	Arabidopsis thaliana (*9*)	root (*9*)	seed (*0*);stem (*1*);root (*9*)	young plant (*4*)	seedling stage (*1*);seed stage (*0*);young plant (*4*);sprout (*0*)	Wassilewskija (*9*)	Col-0 (*0*);Wassilewskija (*9*)	cold (*0*)	cold (*0*)	control (*4*)	control (*4*);treated (*0*)	mix (*0*)	transient (*0*);stable (*1*)
SRR5304677	Arabidopsis thaliana (*9*)	Arabidopsis thaliana (*9*)	root (*9*)	seed (*0*);stem (*1*);root (*9*);calli (*1*)	young plant (*4*)	seedling stage (*1*);seed stage (*0*);young plant (*4*);sprout (*0*)	Col-0 (*2*)	Col-0 (*2*)	cold (*0*)	cold (*0*)	mix (*0*)	treated (*0*);control (*0*)	mix (*3*)	wild type (*3*);mutant (*3*);stable (*1*)
SRR5308655	Arabidopsis thaliana (*9*)	Arabidopsis thaliana (*9*)	root (*9*)	calli (*1*);root (*9*);stem (*1*);root tip (*1*);seed (*0*)	young plant (*4*)	seedling stage (*1*);seed stage (*0*);young plant (*4*);sprout (*0*)	Wassilewskija (*2*)	Wassilewskija (*2*)	cold (*0*)	cold (*0*)	control (*4*)	control (*4*);treated (*0*)	mix (*3*)	wild type (*3*);mutant (*3*);stable (*1*)
SRR5304496	Arabidopsis thaliana (*9*)	Arabidopsis thaliana (*9*)	root (*9*)	seed (*0*);stem (*1*);root (*9*);calli (*1*)	young plant (*4*)	seedling stage (*1*);seed stage (*0*);young plant (*4*);sprout (*0*)	Col-0 (*9*)	Col-0 (*9*)	cold (*0*)	cold (*0*)	mix (*0*)	treated (*0*);control (*0*)	mix (*3*)	wild type (*3*);mutant (*3*);stable (*1*)
SRR5285596	Arabidopsis thaliana (*9*)	Arabidopsis thaliana (*9*)	root (*9*)	seed (*0*);stem (*1*);root (*9*)	young plant (*4*)	seedling stage (*1*);seed stage (*0*);young plant (*4*);sprout (*0*)	Col-0 (*9*)	Wassilewskija (*0*);Col-0 (*9*)	cold (*0*)	cold (*0*)	mix (*0*)	treated (*0*);control (*0*)	mix (*0*)	transient (*0*);stable (*1*)
SRR5304874	Arabidopsis thaliana (*9*)	Arabidopsis thaliana (*9*)	root (*9*)	seed (*0*);stem (*1*);root (*9*);calli (*1*)	young plant (*4*)	seedling stage (*1*);seed stage (*0*);young plant (*4*);sprout (*0*)	Col-0 (*2*)	Col-0 (*2*)	cold (*0*)	cold (*0*)	control (*4*)	control (*4*);treated (*0*)	mix (*3*)	wild type (*3*);mutant (*3*);stable (*1*)
SRR5304931	Arabidopsis thaliana (*9*)	Arabidopsis thaliana (*9*)	root (*9*)	seed (*0*);stem (*1*);root (*9*);calli (*1*)	young plant (*4*)	seedling stage (*1*);seed stage (*0*);young plant (*4*);sprout (*0*)	Col-0 (*2*)	Col-0 (*2*)	cold (*0*)	cold (*0*)	mix (*0*)	treated (*0*);control (*0*)	mix (*3*)	wild type (*3*);mutant (*3*);stable (*1*)
SRR12547286	Arabidopsis thaliana (*9*)	Arabidopsis thaliana (*9*)	seed (*8*)	endosperm (*1*);embryo (*1*);seed (*8*)	seed stage (*2*)	seed stage (*2*);young plant (*0*)	mix (*6*)	Columbia (*6*);Cape Verde Island (*6*)	sulphur sufficiency (*0*)	sulphur sufficiency (*0*)	control (*0*)	control (*0*)
SRR5285716	Arabidopsis thaliana (*9*)	Arabidopsis thaliana (*9*)	root (*9*)	seed (*0*);stem (*1*);root (*9*)	young plant (*4*)	seedling stage (*1*);seed stage (*0*);young plant (*4*);sprout (*0*)	Wassilewskija (*9*)	Col-0 (*0*);Wassilewskija (*9*)	cold (*0*)	cold (*0*)	mix (*0*)	treated (*0*);control (*0*)	mix (*0*)	transient (*0*);stable (*1*)
SRR5308858	Arabidopsis thaliana (*9*)	Arabidopsis thaliana (*9*)	root (*9*)	calli (*1*);root (*9*);stem (*1*);root tip (*1*);seed (*0*)	young plant (*4*)	seedling stage (*1*);seed stage (*0*);young plant (*4*);sprout (*0*)	Wassilewskija (*9*)	Wassilewskija (*9*)	cold (*0*)	cold (*0*)	mix (*0*)	treated (*0*);control (*0*)	mix (*3*)	wild type (*3*);mutant (*3*);stable (*1*)
SRR5304897	Arabidopsis thaliana (*9*)	Arabidopsis thaliana (*9*)	root (*9*)	seed (*0*);stem (*1*);root (*9*);calli (*1*)	young plant (*4*)	seedling stage (*1*);seed stage (*0*);young plant (*4*);sprout (*0*)	Col-0 (*2*)	Col-0 (*2*)	cold (*0*)	cold (*0*)	control (*4*)	control (*4*);treated (*0*)	mix (*3*)	wild type (*3*);mutant (*3*);stable (*1*)
SRR5308636	Arabidopsis thaliana (*9*)	Arabidopsis thaliana (*9*)	root (*9*)	calli (*1*);root (*9*);stem (*1*);root tip (*1*);seed (*0*)	young plant (*4*)	seedling stage (*1*);seed stage (*0*);young plant (*4*);sprout (*0*)	Wassilewskija (*2*)	Wassilewskija (*2*)	cold (*0*)	cold (*0*)	control (*4*)	control (*4*);treated (*0*)	mix (*3*)	wild type (*3*);mutant (*3*);stable (*1*)
SRR5285993	Arabidopsis thaliana (*9*)	Arabidopsis thaliana (*9*)	root (*9*)	seed (*0*);stem (*1*);root (*9*)	young plant (*4*)	seedling stage (*1*);seed stage (*0*);young plant (*4*);sprout (*0*)	Wassilewskija (*9*)	Col-0 (*0*);Wassilewskija (*9*)	cold (*0*)	cold (*0*)	control (*4*)	control (*4*);treated (*0*)	mix (*0*)	transient (*0*);stable (*1*)
SRR5309135	Arabidopsis thaliana (*9*)	Arabidopsis thaliana (*9*)	root (*9*)	calli (*1*);root (*9*);stem (*1*);root tip (*1*);seed (*0*)	young plant (*4*)	seedling stage (*1*);seed stage (*0*);young plant (*4*);sprout (*0*)	Wassilewskija (*9*)	Wassilewskija (*9*)	cold (*0*)	cold (*0*)	control (*4*)	control (*4*);treated (*0*)	mix (*3*)	wild type (*3*);mutant (*3*);stable (*1*)
SRR5308687	Arabidopsis thaliana (*9*)	Arabidopsis thaliana (*9*)	root (*9*)	calli (*1*);root (*9*);stem (*1*);root tip (*1*);seed (*0*)	young plant (*4*)	seedling stage (*1*);seed stage (*0*);young plant (*4*);sprout (*0*)	Wassilewskija (*2*)	Wassilewskija (*2*)	cold (*0*)	cold (*0*)	control (*4*)	control (*4*);treated (*0*)	mix (*3*)	wild type (*3*);mutant (*3*);stable (*1*)
SRR5308861	Arabidopsis thaliana (*9*)	Arabidopsis thaliana (*9*)	root (*9*)	calli (*1*);root (*9*);stem (*1*);root tip (*1*);seed (*0*)	young plant (*4*)	seedling stage (*1*);seed stage (*0*);young plant (*4*);sprout (*0*)	Wassilewskija (*9*)	Wassilewskija (*9*)	cold (*0*)	cold (*0*)	mix (*0*)	treated (*0*);control (*0*)	mix (*3*)	wild type (*3*);mutant (*3*);stable (*1*)
SRR5285719	Arabidopsis thaliana (*9*)	Arabidopsis thaliana (*9*)	root (*9*)	seed (*0*);stem (*1*);root (*9*)	young plant (*4*)	seedling stage (*1*);seed stage (*0*);young plant (*4*);sprout (*0*)	Wassilewskija (*9*)	Col-0 (*0*);Wassilewskija (*9*)	cold (*0*)	cold (*0*)	mix (*0*)	treated (*0*);control (*0*)	mix (*0*)	transient (*0*);stable (*1*)
SRR5304939	Arabidopsis thaliana (*9*)	Arabidopsis thaliana (*9*)	root (*9*)	seed (*0*);stem (*1*);root (*9*);calli (*1*)	young plant (*4*)	seedling stage (*1*);seed stage (*0*);young plant (*4*);sprout (*0*)	Col-0 (*2*)	Col-0 (*2*)	cold (*0*)	cold (*0*)	mix (*0*)	treated (*0*);control (*0*)	mix (*3*)	wild type (*3*);mutant (*3*);stable (*1*)
SRR5285932	Arabidopsis thaliana (*9*)	Arabidopsis thaliana (*9*)	root (*9*)	seed (*0*);stem (*1*);root (*9*)	young plant (*4*)	seedling stage (*1*);seed stage (*0*);young plant (*4*);sprout (*0*)	Col-0 (*9*)	Wassilewskija (*0*);Col-0 (*9*)	cold (*0*)	cold (*0*)	mix (*0*)	treated (*0*);control (*0*)	mix (*0*)	transient (*0*);stable (*1*)
SRR5304832	Arabidopsis thaliana (*9*)	Arabidopsis thaliana (*9*)	root (*9*)	seed (*0*);stem (*1*);root (*9*);calli (*1*)	young plant (*4*)	seedling stage (*1*);seed stage (*0*);young plant (*4*);sprout (*0*)	Col-0 (*9*)	Col-0 (*9*)	cold (*0*)	cold (*0*)	mix (*0*)	treated (*0*);control (*0*)	mix (*3*)	wild type (*3*);mutant (*3*);stable (*1*)
SRR5285599	Arabidopsis thaliana (*9*)	Arabidopsis thaliana (*9*)	root (*9*)	seed (*0*);stem (*1*);root (*9*)	young plant (*4*)	seedling stage (*1*);seed stage (*0*);young plant (*4*);sprout (*0*)	Col-0 (*9*)	Wassilewskija (*0*);Col-0 (*9*)	cold (*0*)	cold (*0*)	mix (*0*)	treated (*0*);control (*0*)	mix (*0*)	transient (*0*);stable (*1*)
SRR5304499	Arabidopsis thaliana (*9*)	Arabidopsis thaliana (*9*)	root (*9*)	seed (*0*);stem (*1*);root (*9*);calli (*1*)	young plant (*4*)	seedling stage (*1*);seed stage (*0*);young plant (*4*);sprout (*0*)	Col-0 (*9*)	Col-0 (*9*)	cold (*0*)	cold (*0*)	mix (*0*)	treated (*0*);control (*0*)	mix (*3*)	wild type (*3*);mutant (*3*);stable (*1*)
SRR5285757	Arabidopsis thaliana (*9*)	Arabidopsis thaliana (*9*)	root (*9*)	seed (*0*);stem (*1*);root (*9*)	young plant (*4*)	seedling stage (*1*);seed stage (*0*);young plant (*4*);sprout (*0*)	Wassilewskija (*9*)	Col-0 (*0*);Wassilewskija (*9*)	cold (*0*)	cold (*0*)	mix (*0*)	treated (*0*);control (*0*)	mix (*0*)	transient (*0*);stable (*1*)
SRR5308899	Arabidopsis thaliana (*9*)	Arabidopsis thaliana (*9*)	root (*9*)	calli (*1*);root (*9*);stem (*1*);root tip (*1*);seed (*0*)	young plant (*4*)	seedling stage (*1*);seed stage (*0*);young plant (*4*);sprout (*0*)	Wassilewskija (*9*)	Wassilewskija (*9*)	cold (*0*)	cold (*0*)	mix (*0*)	treated (*0*);control (*0*)	mix (*3*)	wild type (*3*);mutant (*3*);stable (*1*)
SRR5285746	Arabidopsis thaliana (*9*)	Arabidopsis thaliana (*9*)	root (*9*)	seed (*0*);stem (*1*);root (*9*)	young plant (*4*)	seedling stage (*1*);seed stage (*0*);young plant (*4*);sprout (*0*)	Wassilewskija (*9*)	Col-0 (*0*);Wassilewskija (*9*)	cold (*0*)	cold (*0*)	mix (*0*)	treated (*0*);control (*0*)	mix (*0*)	transient (*0*);stable (*1*)
SRR5308888	Arabidopsis thaliana (*9*)	Arabidopsis thaliana (*9*)	root (*9*)	calli (*1*);root (*9*);stem (*1*);root tip (*1*);seed (*0*)	young plant (*4*)	seedling stage (*1*);seed stage (*0*);young plant (*4*);sprout (*0*)	Wassilewskija (*9*)	Wassilewskija (*9*)	cold (*0*)	cold (*0*)	mix (*0*)	treated (*0*);control (*0*)	mix (*3*)	wild type (*3*);mutant (*3*);stable (*1*)
SRR5304554	Arabidopsis thaliana (*9*)	Arabidopsis thaliana (*9*)	root (*9*)	seed (*0*);stem (*1*);root (*9*);calli (*1*)	young plant (*4*)	seedling stage (*1*);seed stage (*0*);young plant (*4*);sprout (*0*)	Col-0 (*2*)	Col-0 (*2*)	cold (*0*)	cold (*0*)	control (*4*)	control (*4*);treated (*0*)	mix (*3*)	wild type (*3*);mutant (*3*);stable (*1*)
SRR5308921	Arabidopsis thaliana (*9*)	Arabidopsis thaliana (*9*)	root (*9*)	calli (*1*);root (*9*);stem (*1*);root tip (*1*);seed (*0*)	young plant (*4*)	seedling stage (*1*);seed stage (*0*);young plant (*4*);sprout (*0*)	Wassilewskija (*9*)	Wassilewskija (*9*)	cold (*0*)	cold (*0*)	mix (*0*)	treated (*0*);control (*0*)	mix (*3*)	wild type (*3*);mutant (*3*);stable (*1*)
SRR5285779	Arabidopsis thaliana (*9*)	Arabidopsis thaliana (*9*)	root (*9*)	seed (*0*);stem (*1*);root (*9*)	young plant (*4*)	seedling stage (*1*);seed stage (*0*);young plant (*4*);sprout (*0*)	Wassilewskija (*9*)	Col-0 (*0*);Wassilewskija (*9*)	cold (*0*)	cold (*0*)	mix (*0*)	treated (*0*);control (*0*)	mix (*0*)	transient (*0*);stable (*1*)
SRR5308686	Arabidopsis thaliana (*9*)	Arabidopsis thaliana (*9*)	root (*9*)	calli (*1*);root (*9*);stem (*1*);root tip (*1*);seed (*0*)	young plant (*4*)	seedling stage (*1*);seed stage (*0*);young plant (*4*);sprout (*0*)	Wassilewskija (*2*)	Wassilewskija (*2*)	cold (*0*)	cold (*0*)	control (*4*)	control (*4*);treated (*0*)	mix (*3*)	wild type (*3*);mutant (*3*);stable (*1*)
SRR5304692	Arabidopsis thaliana (*9*)	Arabidopsis thaliana (*9*)	root (*9*)	seed (*0*);stem (*1*);root (*9*);calli (*1*)	young plant (*4*)	seedling stage (*1*);seed stage (*0*);young plant (*4*);sprout (*0*)	Col-0 (*9*)	Col-0 (*9*)	cold (*0*)	cold (*0*)	control (*4*)	control (*4*);treated (*0*)	mix (*3*)	wild type (*3*);mutant (*3*);stable (*1*)
SRR5285792	Arabidopsis thaliana (*9*)	Arabidopsis thaliana (*9*)	root (*9*)	seed (*0*);stem (*1*);root (*9*)	young plant (*4*)	seedling stage (*1*);seed stage (*0*);young plant (*4*);sprout (*0*)	Col-0 (*9*)	Wassilewskija (*0*);Col-0 (*9*)	cold (*0*)	cold (*0*)	control (*4*)	control (*4*);treated (*0*)	mix (*0*)	transient (*0*);stable (*1*)
SRR5309216	Arabidopsis thaliana (*9*)	Arabidopsis thaliana (*9*)	root (*9*)	calli (*1*);root (*9*);stem (*1*);root tip (*1*);seed (*0*)	young plant (*4*)	seedling stage (*1*);seed stage (*0*);young plant (*4*);sprout (*0*)	Wassilewskija (*9*)	Wassilewskija (*9*)	cold (*0*)	cold (*0*)	mix (*0*)	treated (*0*);control (*0*)	mix (*3*)	wild type (*3*);mutant (*3*);stable (*1*)
SRR5286074	Arabidopsis thaliana (*9*)	Arabidopsis thaliana (*9*)	root (*9*)	seed (*0*);stem (*1*);root (*9*)	young plant (*4*)	seedling stage (*1*);seed stage (*0*);young plant (*4*);sprout (*0*)	Wassilewskija (*9*)	Col-0 (*0*);Wassilewskija (*9*)	cold (*0*)	cold (*0*)	mix (*0*)	treated (*0*);control (*0*)	mix (*0*)	transient (*0*);stable (*1*)
SRR5309128	Arabidopsis thaliana (*9*)	Arabidopsis thaliana (*9*)	root (*9*)	calli (*1*);root (*9*);stem (*1*);root tip (*1*);seed (*0*)	young plant (*4*)	seedling stage (*1*);seed stage (*0*);young plant (*4*);sprout (*0*)	Wassilewskija (*9*)	Wassilewskija (*9*)	cold (*0*)	cold (*0*)	control (*4*)	control (*4*);treated (*0*)	mix (*3*)	wild type (*3*);mutant (*3*);stable (*1*)
SRR5285986	Arabidopsis thaliana (*9*)	Arabidopsis thaliana (*9*)	root (*9*)	seed (*0*);stem (*1*);root (*9*)	young plant (*4*)	seedling stage (*1*);seed stage (*0*);young plant (*4*);sprout (*0*)	Wassilewskija (*9*)	Col-0 (*0*);Wassilewskija (*9*)	cold (*0*)	cold (*0*)	control (*4*)	control (*4*);treated (*0*)	mix (*0*)	transient (*0*);stable (*1*)
SRR5304523	Arabidopsis thaliana (*9*)	Arabidopsis thaliana (*9*)	root (*9*)	seed (*0*);stem (*1*);root (*9*);calli (*1*)	young plant (*4*)	seedling stage (*1*);seed stage (*0*);young plant (*4*);sprout (*0*)	Col-0 (*9*)	Col-0 (*9*)	cold (*0*)	cold (*0*)	mix (*0*)	treated (*0*);control (*0*)	mix (*3*)	wild type (*3*);mutant (*3*);stable (*1*)
SRR5285623	Arabidopsis thaliana (*9*)	Arabidopsis thaliana (*9*)	root (*9*)	seed (*0*);stem (*1*);root (*9*)	young plant (*4*)	seedling stage (*1*);seed stage (*0*);young plant (*4*);sprout (*0*)	Col-0 (*9*)	Wassilewskija (*0*);Col-0 (*9*)	cold (*0*)	cold (*0*)	mix (*0*)	treated (*0*);control (*0*)	mix (*0*)	transient (*0*);stable (*1*)
SRR5304522	Arabidopsis thaliana (*9*)	Arabidopsis thaliana (*9*)	root (*9*)	seed (*0*);stem (*1*);root (*9*);calli (*1*)	young plant (*4*)	seedling stage (*1*);seed stage (*0*);young plant (*4*);sprout (*0*)	Col-0 (*9*)	Col-0 (*9*)	cold (*0*)	cold (*0*)	mix (*0*)	treated (*0*);control (*0*)	mix (*3*)	wild type (*3*);mutant (*3*);stable (*1*)
SRR5285622	Arabidopsis thaliana (*9*)	Arabidopsis thaliana (*9*)	root (*9*)	seed (*0*);stem (*1*);root (*9*)	young plant (*4*)	seedling stage (*1*);seed stage (*0*);young plant (*4*);sprout (*0*)	Col-0 (*9*)	Wassilewskija (*0*);Col-0 (*9*)	cold (*0*)	cold (*0*)	mix (*0*)	treated (*0*);control (*0*)	mix (*0*)	transient (*0*);stable (*1*)
SRR5304495	Arabidopsis thaliana (*9*)	Arabidopsis thaliana (*9*)	root (*9*)	seed (*0*);stem (*1*);root (*9*);calli (*1*)	young plant (*4*)	seedling stage (*1*);seed stage (*0*);young plant (*4*);sprout (*0*)	Col-0 (*9*)	Col-0 (*9*)	cold (*0*)	cold (*0*)	mix (*0*)	treated (*0*);control (*0*)	mix (*3*)	wild type (*3*);mutant (*3*);stable (*1*)
SRR5285595	Arabidopsis thaliana (*9*)	Arabidopsis thaliana (*9*)	root (*9*)	seed (*0*);stem (*1*);root (*9*)	young plant (*4*)	seedling stage (*1*);seed stage (*0*);young plant (*4*);sprout (*0*)	Col-0 (*9*)	Wassilewskija (*0*);Col-0 (*9*)	cold (*0*)	cold (*0*)	mix (*0*)	treated (*0*);control (*0*)	mix (*0*)	transient (*0*);stable (*1*)
SRR5309067	Arabidopsis thaliana (*9*)	Arabidopsis thaliana (*9*)	root (*9*)	calli (*1*);root (*9*);stem (*1*);root tip (*1*);seed (*0*)	young plant (*4*)	seedling stage (*1*);seed stage (*0*);young plant (*4*);sprout (*0*)	Wassilewskija (*2*)	Wassilewskija (*2*)	cold (*0*)	cold (*0*)	mix (*0*)	treated (*0*);control (*0*)	mix (*3*)	wild type (*3*);mutant (*3*);stable (*1*)
SRR12141806	Arabidopsis thaliana (*9*)	Arabidopsis thaliana (*9*)	seedling (*9*)	seedling (*9*)			Col-0 (*9*)	Col-0 (*9*)
SRR5286033	Arabidopsis thaliana (*9*)	Arabidopsis thaliana (*9*)	root (*9*)	seed (*0*);stem (*1*);root (*9*)	young plant (*4*)	seedling stage (*1*);seed stage (*0*);young plant (*4*);sprout (*0*)	Wassilewskija (*9*)	Col-0 (*0*);Wassilewskija (*9*)	cold (*0*)	cold (*0*)	mix (*0*)	treated (*0*);control (*0*)	mix (*0*)	transient (*0*);stable (*1*)
SRR5309175	Arabidopsis thaliana (*9*)	Arabidopsis thaliana (*9*)	root (*9*)	calli (*1*);root (*9*);stem (*1*);root tip (*1*);seed (*0*)	young plant (*4*)	seedling stage (*1*);seed stage (*0*);young plant (*4*);sprout (*0*)	Wassilewskija (*9*)	Wassilewskija (*9*)	cold (*0*)	cold (*0*)	mix (*0*)	treated (*0*);control (*0*)	mix (*3*)	wild type (*3*);mutant (*3*);stable (*1*)
SRR5304936	Arabidopsis thaliana (*9*)	Arabidopsis thaliana (*9*)	root (*9*)	seed (*0*);stem (*1*);root (*9*);calli (*1*)	young plant (*4*)	seedling stage (*1*);seed stage (*0*);young plant (*4*);sprout (*0*)	Col-0 (*2*)	Col-0 (*2*)	cold (*0*)	cold (*0*)	mix (*0*)	treated (*0*);control (*0*)	mix (*3*)	wild type (*3*);mutant (*3*);stable (*1*)
SRR5308773	Arabidopsis thaliana (*9*)	Arabidopsis thaliana (*9*)	root (*9*)	calli (*1*);root (*9*);stem (*1*);root tip (*1*);seed (*0*)	young plant (*4*)	seedling stage (*1*);seed stage (*0*);young plant (*4*);sprout (*0*)	Wassilewskija (*9*)	Wassilewskija (*9*)	cold (*0*)	cold (*0*)	control (*4*)	control (*4*);treated (*0*)	mix (*3*)	wild type (*3*);mutant (*3*);stable (*1*)
SRR5285631	Arabidopsis thaliana (*9*)	Arabidopsis thaliana (*9*)	root (*9*)	seed (*0*);stem (*1*);root (*9*)	young plant (*4*)	seedling stage (*1*);seed stage (*0*);young plant (*4*);sprout (*0*)	Wassilewskija (*9*)	Col-0 (*0*);Wassilewskija (*9*)	cold (*0*)	cold (*0*)	control (*4*)	control (*4*);treated (*0*)	mix (*0*)	transient (*0*);stable (*1*)
SRR5285775	Arabidopsis thaliana (*9*)	Arabidopsis thaliana (*9*)	root (*9*)	seed (*0*);stem (*1*);root (*9*)	young plant (*4*)	seedling stage (*1*);seed stage (*0*);young plant (*4*);sprout (*0*)	Wassilewskija (*9*)	Col-0 (*0*);Wassilewskija (*9*)	cold (*0*)	cold (*0*)	mix (*0*)	treated (*0*);control (*0*)	mix (*0*)	transient (*0*);stable (*1*)
SRR5308917	Arabidopsis thaliana (*9*)	Arabidopsis thaliana (*9*)	root (*9*)	calli (*1*);root (*9*);stem (*1*);root tip (*1*);seed (*0*)	young plant (*4*)	seedling stage (*1*);seed stage (*0*);young plant (*4*);sprout (*0*)	Wassilewskija (*9*)	Wassilewskija (*9*)	cold (*0*)	cold (*0*)	mix (*0*)	treated (*0*);control (*0*)	mix (*3*)	wild type (*3*);mutant (*3*);stable (*1*)
SRR5308653	Arabidopsis thaliana (*9*)	Arabidopsis thaliana (*9*)	root (*9*)	calli (*1*);root (*9*);stem (*1*);root tip (*1*);seed (*0*)	young plant (*4*)	seedling stage (*1*);seed stage (*0*);young plant (*4*);sprout (*0*)	Wassilewskija (*2*)	Wassilewskija (*2*)	cold (*0*)	cold (*0*)	control (*4*)	control (*4*);treated (*0*)	mix (*3*)	wild type (*3*);mutant (*3*);stable (*1*)
SRR5304886	Arabidopsis thaliana (*9*)	Arabidopsis thaliana (*9*)	root (*9*)	seed (*0*);stem (*1*);root (*9*);calli (*1*)	young plant (*4*)	seedling stage (*1*);seed stage (*0*);young plant (*4*);sprout (*0*)	Col-0 (*2*)	Col-0 (*2*)	cold (*0*)	cold (*0*)	control (*4*)	control (*4*);treated (*0*)	mix (*3*)	wild type (*3*);mutant (*3*);stable (*1*)
SRR5308948	Arabidopsis thaliana (*9*)	Arabidopsis thaliana (*9*)	root (*9*)	calli (*1*);root (*9*);stem (*1*);root tip (*1*);seed (*0*)	young plant (*4*)	seedling stage (*1*);seed stage (*0*);young plant (*4*);sprout (*0*)	Wassilewskija (*2*)	Wassilewskija (*2*)	cold (*0*)	cold (*0*)	control (*4*)	control (*4*);treated (*0*)	mix (*3*)	wild type (*3*);mutant (*3*);stable (*1*)
SRR5285715	Arabidopsis thaliana (*9*)	Arabidopsis thaliana (*9*)	root (*9*)	seed (*0*);stem (*1*);root (*9*)	young plant (*4*)	seedling stage (*1*);seed stage (*0*);young plant (*4*);sprout (*0*)	Wassilewskija (*9*)	Col-0 (*0*);Wassilewskija (*9*)	cold (*0*)	cold (*0*)	mix (*0*)	treated (*0*);control (*0*)	mix (*0*)	transient (*0*);stable (*1*)
SRR5308857	Arabidopsis thaliana (*9*)	Arabidopsis thaliana (*9*)	root (*9*)	calli (*1*);root (*9*);stem (*1*);root tip (*1*);seed (*0*)	young plant (*4*)	seedling stage (*1*);seed stage (*0*);young plant (*4*);sprout (*0*)	Wassilewskija (*9*)	Wassilewskija (*9*)	cold (*0*)	cold (*0*)	mix (*0*)	treated (*0*);control (*0*)	mix (*3*)	wild type (*3*);mutant (*3*);stable (*1*)
SRR5304822	Arabidopsis thaliana (*9*)	Arabidopsis thaliana (*9*)	root (*9*)	seed (*0*);stem (*1*);root (*9*);calli (*1*)	young plant (*4*)	seedling stage (*1*);seed stage (*0*);young plant (*4*);sprout (*0*)	Col-0 (*9*)	Col-0 (*9*)	cold (*0*)	cold (*0*)	mix (*0*)	treated (*0*);control (*0*)	mix (*3*)	wild type (*3*);mutant (*3*);stable (*1*)
SRR5285922	Arabidopsis thaliana (*9*)	Arabidopsis thaliana (*9*)	root (*9*)	seed (*0*);stem (*1*);root (*9*)	young plant (*4*)	seedling stage (*1*);seed stage (*0*);young plant (*4*);sprout (*0*)	Col-0 (*9*)	Wassilewskija (*0*);Col-0 (*9*)	cold (*0*)	cold (*0*)	mix (*0*)	treated (*0*);control (*0*)	mix (*0*)	transient (*0*);stable (*1*)
SRR5285991	Arabidopsis thaliana (*9*)	Arabidopsis thaliana (*9*)	root (*9*)	seed (*0*);stem (*1*);root (*9*)	young plant (*4*)	seedling stage (*1*);seed stage (*0*);young plant (*4*);sprout (*0*)	Wassilewskija (*9*)	Col-0 (*0*);Wassilewskija (*9*)	cold (*0*)	cold (*0*)	control (*4*)	control (*4*);treated (*0*)	mix (*0*)	transient (*0*);stable (*1*)
SRR5309133	Arabidopsis thaliana (*9*)	Arabidopsis thaliana (*9*)	root (*9*)	calli (*1*);root (*9*);stem (*1*);root tip (*1*);seed (*0*)	young plant (*4*)	seedling stage (*1*);seed stage (*0*);young plant (*4*);sprout (*0*)	Wassilewskija (*9*)	Wassilewskija (*9*)	cold (*0*)	cold (*0*)	control (*4*)	control (*4*);treated (*0*)	mix (*3*)	wild type (*3*);mutant (*3*);stable (*1*)
SRR5309239	Arabidopsis thaliana (*9*)	Arabidopsis thaliana (*9*)	root (*9*)	calli (*1*);root (*9*);stem (*1*);root tip (*1*);seed (*0*)	young plant (*4*)	seedling stage (*1*);seed stage (*0*);young plant (*4*);sprout (*0*)	Wassilewskija (*9*)	Wassilewskija (*9*)	cold (*0*)	cold (*0*)	mix (*0*)	treated (*0*);control (*0*)	mix (*3*)	wild type (*3*);mutant (*3*);stable (*1*)
SRR5286097	Arabidopsis thaliana (*9*)	Arabidopsis thaliana (*9*)	root (*9*)	seed (*0*);stem (*1*);root (*9*)	young plant (*4*)	seedling stage (*1*);seed stage (*0*);young plant (*4*);sprout (*0*)	Wassilewskija (*9*)	Col-0 (*0*);Wassilewskija (*9*)	cold (*0*)	cold (*0*)	mix (*0*)	treated (*0*);control (*0*)	mix (*0*)	transient (*0*);stable (*1*)
SRR5309095	Arabidopsis thaliana (*9*)	Arabidopsis thaliana (*9*)	root (*9*)	calli (*1*);root (*9*);stem (*1*);root tip (*1*);seed (*0*)	young plant (*4*)	seedling stage (*1*);seed stage (*0*);young plant (*4*);sprout (*0*)	Wassilewskija (*9*)	Wassilewskija (*9*)	cold (*0*)	cold (*0*)	control (*4*)	control (*4*);treated (*0*)	mix (*3*)	wild type (*3*);mutant (*3*);stable (*1*)
SRR5285953	Arabidopsis thaliana (*9*)	Arabidopsis thaliana (*9*)	root (*9*)	seed (*0*);stem (*1*);root (*9*)	young plant (*4*)	seedling stage (*1*);seed stage (*0*);young plant (*4*);sprout (*0*)	Wassilewskija (*9*)	Col-0 (*0*);Wassilewskija (*9*)	cold (*0*)	cold (*0*)	control (*4*)	control (*4*);treated (*0*)	mix (*0*)	transient (*0*);stable (*1*)
SRR5285512	Arabidopsis thaliana (*9*)	Arabidopsis thaliana (*9*)	root (*9*)	seed (*0*);stem (*1*);root (*9*)	young plant (*4*)	seedling stage (*1*);seed stage (*0*);young plant (*4*);sprout (*0*)	Col-0 (*9*)	Wassilewskija (*0*);Col-0 (*9*)	cold (*0*)	cold (*0*)	control (*4*)	control (*4*);treated (*0*)	mix (*0*)	transient (*0*);stable (*1*)
SRR5304412	Arabidopsis thaliana (*9*)	Arabidopsis thaliana (*9*)	root (*9*)	seed (*0*);stem (*1*);root (*9*);calli (*1*)	young plant (*4*)	seedling stage (*1*);seed stage (*0*);young plant (*4*);sprout (*0*)	Col-0 (*9*)	Col-0 (*9*)	cold (*0*)	cold (*0*)	control (*4*)	control (*4*);treated (*0*)	mix (*3*)	wild type (*3*);mutant (*3*);stable (*1*)
SRR5308978	Arabidopsis thaliana (*9*)	Arabidopsis thaliana (*9*)	root (*9*)	calli (*1*);root (*9*);stem (*1*);root tip (*1*);seed (*0*)	young plant (*4*)	seedling stage (*1*);seed stage (*0*);young plant (*4*);sprout (*0*)	Wassilewskija (*2*)	Wassilewskija (*2*)	cold (*0*)	cold (*0*)	control (*4*)	control (*4*);treated (*0*)	mix (*3*)	wild type (*3*);mutant (*3*);stable (*1*)
SRR5308956	Arabidopsis thaliana (*9*)	Arabidopsis thaliana (*9*)	root (*9*)	calli (*1*);root (*9*);stem (*1*);root tip (*1*);seed (*0*)	young plant (*4*)	seedling stage (*1*);seed stage (*0*);young plant (*4*);sprout (*0*)	Wassilewskija (*2*)	Wassilewskija (*2*)	cold (*0*)	cold (*0*)	control (*4*)	control (*4*);treated (*0*)	mix (*3*)	wild type (*3*);mutant (*3*);stable (*1*)
SRR5309066	Arabidopsis thaliana (*9*)	Arabidopsis thaliana (*9*)	root (*9*)	calli (*1*);root (*9*);stem (*1*);root tip (*1*);seed (*0*)	young plant (*4*)	seedling stage (*1*);seed stage (*0*);young plant (*4*);sprout (*0*)	Wassilewskija (*2*)	Wassilewskija (*2*)	cold (*0*)	cold (*0*)	mix (*0*)	treated (*0*);control (*0*)	mix (*3*)	wild type (*3*);mutant (*3*);stable (*1*)
SRR5308981	Arabidopsis thaliana (*9*)	Arabidopsis thaliana (*9*)	root (*9*)	calli (*1*);root (*9*);stem (*1*);root tip (*1*);seed (*0*)	young plant (*4*)	seedling stage (*1*);seed stage (*0*);young plant (*4*);sprout (*0*)	Wassilewskija (*2*)	Wassilewskija (*2*)	cold (*0*)	cold (*0*)	control (*4*)	control (*4*);treated (*0*)	mix (*3*)	wild type (*3*);mutant (*3*);stable (*1*)
SRR5285810	Arabidopsis thaliana (*9*)	Arabidopsis thaliana (*9*)	root (*9*)	seed (*0*);stem (*1*);root (*9*)	young plant (*4*)	seedling stage (*1*);seed stage (*0*);young plant (*4*);sprout (*0*)	Col-0 (*9*)	Wassilewskija (*0*);Col-0 (*9*)	cold (*0*)	cold (*0*)	control (*4*)	control (*4*);treated (*0*)	mix (*0*)	transient (*0*);stable (*1*)
SRR5304710	Arabidopsis thaliana (*9*)	Arabidopsis thaliana (*9*)	root (*9*)	seed (*0*);stem (*1*);root (*9*);calli (*1*)	young plant (*4*)	seedling stage (*1*);seed stage (*0*);young plant (*4*);sprout (*0*)	Col-0 (*9*)	Col-0 (*9*)	cold (*0*)	cold (*0*)	control (*4*)	control (*4*);treated (*0*)	mix (*3*)	wild type (*3*);mutant (*3*);stable (*1*)
SRR5304899	Arabidopsis thaliana (*9*)	Arabidopsis thaliana (*9*)	root (*9*)	seed (*0*);stem (*1*);root (*9*);calli (*1*)	young plant (*4*)	seedling stage (*1*);seed stage (*0*);young plant (*4*);sprout (*0*)	Col-0 (*2*)	Col-0 (*2*)	cold (*0*)	cold (*0*)	control (*4*)	control (*4*);treated (*0*)	mix (*3*)	wild type (*3*);mutant (*3*);stable (*1*)
SRR5304992	Arabidopsis thaliana (*9*)	Arabidopsis thaliana (*9*)	root (*9*)	seed (*0*);stem (*1*);root (*9*);calli (*1*)	young plant (*4*)	seedling stage (*1*);seed stage (*0*);young plant (*4*);sprout (*0*)	Col-0 (*2*)	Col-0 (*2*)	cold (*0*)	cold (*0*)	mix (*0*)	treated (*0*);control (*0*)	mix (*3*)	wild type (*3*);mutant (*3*);stable (*1*)
SRR5308659	Arabidopsis thaliana (*9*)	Arabidopsis thaliana (*9*)	root (*9*)	calli (*1*);root (*9*);stem (*1*);root tip (*1*);seed (*0*)	young plant (*4*)	seedling stage (*1*);seed stage (*0*);young plant (*4*);sprout (*0*)	Wassilewskija (*2*)	Wassilewskija (*2*)	cold (*0*)	cold (*0*)	control (*4*)	control (*4*);treated (*0*)	mix (*3*)	wild type (*3*);mutant (*3*);stable (*1*)
SRR5308952	Arabidopsis thaliana (*9*)	Arabidopsis thaliana (*9*)	root (*9*)	calli (*1*);root (*9*);stem (*1*);root tip (*1*);seed (*0*)	young plant (*4*)	seedling stage (*1*);seed stage (*0*);young plant (*4*);sprout (*0*)	Wassilewskija (*2*)	Wassilewskija (*2*)	cold (*0*)	cold (*0*)	control (*4*)	control (*4*);treated (*0*)	mix (*3*)	wild type (*3*);mutant (*3*);stable (*1*)
SRR5285808	Arabidopsis thaliana (*9*)	Arabidopsis thaliana (*9*)	root (*9*)	seed (*0*);stem (*1*);root (*9*)	young plant (*4*)	seedling stage (*1*);seed stage (*0*);young plant (*4*);sprout (*0*)	Col-0 (*9*)	Wassilewskija (*0*);Col-0 (*9*)	cold (*0*)	cold (*0*)	control (*4*)	control (*4*);treated (*0*)	mix (*0*)	transient (*0*);stable (*1*)
SRR5304708	Arabidopsis thaliana (*9*)	Arabidopsis thaliana (*9*)	root (*9*)	seed (*0*);stem (*1*);root (*9*);calli (*1*)	young plant (*4*)	seedling stage (*1*);seed stage (*0*);young plant (*4*);sprout (*0*)	Col-0 (*9*)	Col-0 (*9*)	cold (*0*)	cold (*0*)	control (*4*)	control (*4*);treated (*0*)	mix (*3*)	wild type (*3*);mutant (*3*);stable (*1*)
SRR7276499	Arabidopsis thaliana (*9*)	Arabidopsis thaliana (*9*)	seedling (*8*)	leaf (*3*);seedling (*8*)									mutant (*3*)	wild type (*1*);mutant (*3*)
SRR5309173	Arabidopsis thaliana (*9*)	Arabidopsis thaliana (*9*)	root (*9*)	calli (*1*);root (*9*);stem (*1*);root tip (*1*);seed (*0*)	young plant (*4*)	seedling stage (*1*);seed stage (*0*);young plant (*4*);sprout (*0*)	Wassilewskija (*9*)	Wassilewskija (*9*)	cold (*0*)	cold (*0*)	mix (*0*)	treated (*0*);control (*0*)	mix (*3*)	wild type (*3*);mutant (*3*);stable (*1*)
SRR5286031	Arabidopsis thaliana (*9*)	Arabidopsis thaliana (*9*)	root (*9*)	seed (*0*);stem (*1*);root (*9*)	young plant (*4*)	seedling stage (*1*);seed stage (*0*);young plant (*4*);sprout (*0*)	Wassilewskija (*9*)	Col-0 (*0*);Wassilewskija (*9*)	cold (*0*)	cold (*0*)	mix (*0*)	treated (*0*);control (*0*)	mix (*0*)	transient (*0*);stable (*1*)
SRR5304559	Arabidopsis thaliana (*9*)	Arabidopsis thaliana (*9*)	root (*9*)	seed (*0*);stem (*1*);root (*9*);calli (*1*)	young plant (*4*)	seedling stage (*1*);seed stage (*0*);young plant (*4*);sprout (*0*)	Col-0 (*2*)	Col-0 (*2*)	cold (*0*)	cold (*0*)	control (*4*)	control (*4*);treated (*0*)	mix (*3*)	wild type (*3*);mutant (*3*);stable (*1*)
SRR5308950	Arabidopsis thaliana (*9*)	Arabidopsis thaliana (*9*)	root (*9*)	calli (*1*);root (*9*);stem (*1*);root tip (*1*);seed (*0*)	young plant (*4*)	seedling stage (*1*);seed stage (*0*);young plant (*4*);sprout (*0*)	Wassilewskija (*2*)	Wassilewskija (*2*)	cold (*0*)	cold (*0*)	control (*4*)	control (*4*);treated (*0*)	mix (*3*)	wild type (*3*);mutant (*3*);stable (*1*)
SRR5309055	Arabidopsis thaliana (*9*)	Arabidopsis thaliana (*9*)	root (*9*)	calli (*1*);root (*9*);stem (*1*);root tip (*1*);seed (*0*)	young plant (*4*)	seedling stage (*1*);seed stage (*0*);young plant (*4*);sprout (*0*)	Wassilewskija (*2*)	Wassilewskija (*2*)	cold (*0*)	cold (*0*)	mix (*0*)	treated (*0*);control (*0*)	mix (*3*)	wild type (*3*);mutant (*3*);stable (*1*)
SRR5285745	Arabidopsis thaliana (*9*)	Arabidopsis thaliana (*9*)	root (*9*)	seed (*0*);stem (*1*);root (*9*)	young plant (*4*)	seedling stage (*1*);seed stage (*0*);young plant (*4*);sprout (*0*)	Wassilewskija (*9*)	Col-0 (*0*);Wassilewskija (*9*)	cold (*0*)	cold (*0*)	mix (*0*)	treated (*0*);control (*0*)	mix (*0*)	transient (*0*);stable (*1*)
SRR5308887	Arabidopsis thaliana (*9*)	Arabidopsis thaliana (*9*)	root (*9*)	calli (*1*);root (*9*);stem (*1*);root tip (*1*);seed (*0*)	young plant (*4*)	seedling stage (*1*);seed stage (*0*);young plant (*4*);sprout (*0*)	Wassilewskija (*9*)	Wassilewskija (*9*)	cold (*0*)	cold (*0*)	mix (*0*)	treated (*0*);control (*0*)	mix (*3*)	wild type (*3*);mutant (*3*);stable (*1*)
SRR5308896	Arabidopsis thaliana (*9*)	Arabidopsis thaliana (*9*)	root (*9*)	calli (*1*);root (*9*);stem (*1*);root tip (*1*);seed (*0*)	young plant (*4*)	seedling stage (*1*);seed stage (*0*);young plant (*4*);sprout (*0*)	Wassilewskija (*9*)	Wassilewskija (*9*)	cold (*0*)	cold (*0*)	mix (*0*)	treated (*0*);control (*0*)	mix (*3*)	wild type (*3*);mutant (*3*);stable (*1*)
SRR5285754	Arabidopsis thaliana (*9*)	Arabidopsis thaliana (*9*)	root (*9*)	seed (*0*);stem (*1*);root (*9*)	young plant (*4*)	seedling stage (*1*);seed stage (*0*);young plant (*4*);sprout (*0*)	Wassilewskija (*9*)	Col-0 (*0*);Wassilewskija (*9*)	cold (*0*)	cold (*0*)	mix (*0*)	treated (*0*);control (*0*)	mix (*0*)	transient (*0*);stable (*1*)
SRR5304702	Arabidopsis thaliana (*9*)	Arabidopsis thaliana (*9*)	root (*9*)	seed (*0*);stem (*1*);root (*9*);calli (*1*)	young plant (*4*)	seedling stage (*1*);seed stage (*0*);young plant (*4*);sprout (*0*)	Col-0 (*9*)	Col-0 (*9*)	cold (*0*)	cold (*0*)	control (*4*)	control (*4*);treated (*0*)	mix (*3*)	wild type (*3*);mutant (*3*);stable (*1*)
SRR5285802	Arabidopsis thaliana (*9*)	Arabidopsis thaliana (*9*)	root (*9*)	seed (*0*);stem (*1*);root (*9*)	young plant (*4*)	seedling stage (*1*);seed stage (*0*);young plant (*4*);sprout (*0*)	Col-0 (*9*)	Wassilewskija (*0*);Col-0 (*9*)	cold (*0*)	cold (*0*)	control (*4*)	control (*4*);treated (*0*)	mix (*0*)	transient (*0*);stable (*1*)
SRR5304935	Arabidopsis thaliana (*9*)	Arabidopsis thaliana (*9*)	root (*9*)	seed (*0*);stem (*1*);root (*9*);calli (*1*)	young plant (*4*)	seedling stage (*1*);seed stage (*0*);young plant (*4*);sprout (*0*)	Col-0 (*2*)	Col-0 (*2*)	cold (*0*)	cold (*0*)	mix (*0*)	treated (*0*);control (*0*)	mix (*3*)	wild type (*3*);mutant (*3*);stable (*1*)
SRR5304703	Arabidopsis thaliana (*9*)	Arabidopsis thaliana (*9*)	root (*9*)	seed (*0*);stem (*1*);root (*9*);calli (*1*)	young plant (*4*)	seedling stage (*1*);seed stage (*0*);young plant (*4*);sprout (*0*)	Col-0 (*9*)	Col-0 (*9*)	cold (*0*)	cold (*0*)	control (*4*)	control (*4*);treated (*0*)	mix (*3*)	wild type (*3*);mutant (*3*);stable (*1*)
SRR5285803	Arabidopsis thaliana (*9*)	Arabidopsis thaliana (*9*)	root (*9*)	seed (*0*);stem (*1*);root (*9*)	young plant (*4*)	seedling stage (*1*);seed stage (*0*);young plant (*4*);sprout (*0*)	Col-0 (*9*)	Wassilewskija (*0*);Col-0 (*9*)	cold (*0*)	cold (*0*)	control (*4*)	control (*4*);treated (*0*)	mix (*0*)	transient (*0*);stable (*1*)
SRR5285923	Arabidopsis thaliana (*9*)	Arabidopsis thaliana (*9*)	root (*9*)	seed (*0*);stem (*1*);root (*9*)	young plant (*4*)	seedling stage (*1*);seed stage (*0*);young plant (*4*);sprout (*0*)	Col-0 (*9*)	Wassilewskija (*0*);Col-0 (*9*)	cold (*0*)	cold (*0*)	mix (*0*)	treated (*0*);control (*0*)	mix (*0*)	transient (*0*);stable (*1*)
SRR5304823	Arabidopsis thaliana (*9*)	Arabidopsis thaliana (*9*)	root (*9*)	seed (*0*);stem (*1*);root (*9*);calli (*1*)	young plant (*4*)	seedling stage (*1*);seed stage (*0*);young plant (*4*);sprout (*0*)	Col-0 (*9*)	Col-0 (*9*)	cold (*0*)	cold (*0*)	mix (*0*)	treated (*0*);control (*0*)	mix (*3*)	wild type (*3*);mutant (*3*);stable (*1*)
SRR5285744	Arabidopsis thaliana (*9*)	Arabidopsis thaliana (*9*)	root (*9*)	seed (*0*);stem (*1*);root (*9*)	young plant (*4*)	seedling stage (*1*);seed stage (*0*);young plant (*4*);sprout (*0*)	Wassilewskija (*9*)	Col-0 (*0*);Wassilewskija (*9*)	cold (*0*)	cold (*0*)	mix (*0*)	treated (*0*);control (*0*)	mix (*0*)	transient (*0*);stable (*1*)
SRR5308886	Arabidopsis thaliana (*9*)	Arabidopsis thaliana (*9*)	root (*9*)	calli (*1*);root (*9*);stem (*1*);root tip (*1*);seed (*0*)	young plant (*4*)	seedling stage (*1*);seed stage (*0*);young plant (*4*);sprout (*0*)	Wassilewskija (*9*)	Wassilewskija (*9*)	cold (*0*)	cold (*0*)	mix (*0*)	treated (*0*);control (*0*)	mix (*3*)	wild type (*3*);mutant (*3*);stable (*1*)
SRR5304556	Arabidopsis thaliana (*9*)	Arabidopsis thaliana (*9*)	root (*9*)	seed (*0*);stem (*1*);root (*9*);calli (*1*)	young plant (*4*)	seedling stage (*1*);seed stage (*0*);young plant (*4*);sprout (*0*)	Col-0 (*2*)	Col-0 (*2*)	cold (*0*)	cold (*0*)	control (*4*)	control (*4*);treated (*0*)	mix (*3*)	wild type (*3*);mutant (*3*);stable (*1*)
SRR5304679	Arabidopsis thaliana (*9*)	Arabidopsis thaliana (*9*)	root (*9*)	seed (*0*);stem (*1*);root (*9*);calli (*1*)	young plant (*4*)	seedling stage (*1*);seed stage (*0*);young plant (*4*);sprout (*0*)	Col-0 (*2*)	Col-0 (*2*)	cold (*0*)	cold (*0*)	mix (*0*)	treated (*0*);control (*0*)	mix (*3*)	wild type (*3*);mutant (*3*);stable (*1*)
SRR5304834	Arabidopsis thaliana (*9*)	Arabidopsis thaliana (*9*)	root (*9*)	seed (*0*);stem (*1*);root (*9*);calli (*1*)	young plant (*4*)	seedling stage (*1*);seed stage (*0*);young plant (*4*);sprout (*0*)	Col-0 (*9*)	Col-0 (*9*)	cold (*0*)	cold (*0*)	mix (*0*)	treated (*0*);control (*0*)	mix (*3*)	wild type (*3*);mutant (*3*);stable (*1*)
SRR5285934	Arabidopsis thaliana (*9*)	Arabidopsis thaliana (*9*)	root (*9*)	seed (*0*);stem (*1*);root (*9*)	young plant (*4*)	seedling stage (*1*);seed stage (*0*);young plant (*4*);sprout (*0*)	Col-0 (*9*)	Wassilewskija (*0*);Col-0 (*9*)	cold (*0*)	cold (*0*)	mix (*0*)	treated (*0*);control (*0*)	mix (*0*)	transient (*0*);stable (*1*)
SRR5304896	Arabidopsis thaliana (*9*)	Arabidopsis thaliana (*9*)	root (*9*)	seed (*0*);stem (*1*);root (*9*);calli (*1*)	young plant (*4*)	seedling stage (*1*);seed stage (*0*);young plant (*4*);sprout (*0*)	Col-0 (*2*)	Col-0 (*2*)	cold (*0*)	cold (*0*)	control (*4*)	control (*4*);treated (*0*)	mix (*3*)	wild type (*3*);mutant (*3*);stable (*1*)
SRR5308898	Arabidopsis thaliana (*9*)	Arabidopsis thaliana (*9*)	root (*9*)	calli (*1*);root (*9*);stem (*1*);root tip (*1*);seed (*0*)	young plant (*4*)	seedling stage (*1*);seed stage (*0*);young plant (*4*);sprout (*0*)	Wassilewskija (*9*)	Wassilewskija (*9*)	cold (*0*)	cold (*0*)	mix (*0*)	treated (*0*);control (*0*)	mix (*3*)	wild type (*3*);mutant (*3*);stable (*1*)
SRR5285756	Arabidopsis thaliana (*9*)	Arabidopsis thaliana (*9*)	root (*9*)	seed (*0*);stem (*1*);root (*9*)	young plant (*4*)	seedling stage (*1*);seed stage (*0*);young plant (*4*);sprout (*0*)	Wassilewskija (*9*)	Col-0 (*0*);Wassilewskija (*9*)	cold (*0*)	cold (*0*)	mix (*0*)	treated (*0*);control (*0*)	mix (*0*)	transient (*0*);stable (*1*)
SRR5304709	Arabidopsis thaliana (*9*)	Arabidopsis thaliana (*9*)	root (*9*)	seed (*0*);stem (*1*);root (*9*);calli (*1*)	young plant (*4*)	seedling stage (*1*);seed stage (*0*);young plant (*4*);sprout (*0*)	Col-0 (*9*)	Col-0 (*9*)	cold (*0*)	cold (*0*)	control (*4*)	control (*4*);treated (*0*)	mix (*3*)	wild type (*3*);mutant (*3*);stable (*1*)
SRR5285809	Arabidopsis thaliana (*9*)	Arabidopsis thaliana (*9*)	root (*9*)	seed (*0*);stem (*1*);root (*9*)	young plant (*4*)	seedling stage (*1*);seed stage (*0*);young plant (*4*);sprout (*0*)	Col-0 (*9*)	Wassilewskija (*0*);Col-0 (*9*)	cold (*0*)	cold (*0*)	control (*4*)	control (*4*);treated (*0*)	mix (*0*)	transient (*0*);stable (*1*)
SRR5304873	Arabidopsis thaliana (*9*)	Arabidopsis thaliana (*9*)	root (*9*)	seed (*0*);stem (*1*);root (*9*);calli (*1*)	young plant (*4*)	seedling stage (*1*);seed stage (*0*);young plant (*4*);sprout (*0*)	Col-0 (*2*)	Col-0 (*2*)	cold (*0*)	cold (*0*)	control (*4*)	control (*4*);treated (*0*)	mix (*3*)	wild type (*3*);mutant (*3*);stable (*1*)
SRR5286073	Arabidopsis thaliana (*9*)	Arabidopsis thaliana (*9*)	root (*9*)	seed (*0*);stem (*1*);root (*9*)	young plant (*4*)	seedling stage (*1*);seed stage (*0*);young plant (*4*);sprout (*0*)	Wassilewskija (*9*)	Col-0 (*0*);Wassilewskija (*9*)	cold (*0*)	cold (*0*)	mix (*0*)	treated (*0*);control (*0*)	mix (*0*)	transient (*0*);stable (*1*)
SRR5309215	Arabidopsis thaliana (*9*)	Arabidopsis thaliana (*9*)	root (*9*)	calli (*1*);root (*9*);stem (*1*);root tip (*1*);seed (*0*)	young plant (*4*)	seedling stage (*1*);seed stage (*0*);young plant (*4*);sprout (*0*)	Wassilewskija (*9*)	Wassilewskija (*9*)	cold (*0*)	cold (*0*)	mix (*0*)	treated (*0*);control (*0*)	mix (*3*)	wild type (*3*);mutant (*3*);stable (*1*)
SRR11214536	Arabidopsis thaliana (*9*)	Arabidopsis thaliana (*9*)	leaf (*8*)	leaf (*8*);seedling (*1*)	vegetative (*4*)	vegetative (*4*);seedling stage (*1*)	Angers (*1*)	Angers (*1*)	mix (*4*)	hydric stress (*1*);high-light intensity (*1*);heat (*4*);salt (*4*);abiotic (*3*)	mix (*0*)	treated (*0*);control (*0*)
SRR5304824	Arabidopsis thaliana (*9*)	Arabidopsis thaliana (*9*)	root (*9*)	seed (*0*);stem (*1*);root (*9*);calli (*1*)	young plant (*4*)	seedling stage (*1*);seed stage (*0*);young plant (*4*);sprout (*0*)	Col-0 (*9*)	Col-0 (*9*)	cold (*0*)	cold (*0*)	mix (*0*)	treated (*0*);control (*0*)	mix (*3*)	wild type (*3*);mutant (*3*);stable (*1*)
SRR5285924	Arabidopsis thaliana (*9*)	Arabidopsis thaliana (*9*)	root (*9*)	seed (*0*);stem (*1*);root (*9*)	young plant (*4*)	seedling stage (*1*);seed stage (*0*);young plant (*4*);sprout (*0*)	Col-0 (*9*)	Wassilewskija (*0*);Col-0 (*9*)	cold (*0*)	cold (*0*)	mix (*0*)	treated (*0*);control (*0*)	mix (*0*)	transient (*0*);stable (*1*)
SRR5304817	Arabidopsis thaliana (*9*)	Arabidopsis thaliana (*9*)	root (*9*)	seed (*0*);stem (*1*);root (*9*);calli (*1*)	young plant (*4*)	seedling stage (*1*);seed stage (*0*);young plant (*4*);sprout (*0*)	Col-0 (*9*)	Col-0 (*9*)	cold (*0*)	cold (*0*)	mix (*0*)	treated (*0*);control (*0*)	mix (*3*)	wild type (*3*);mutant (*3*);stable (*1*)
SRR5285917	Arabidopsis thaliana (*9*)	Arabidopsis thaliana (*9*)	root (*9*)	seed (*0*);stem (*1*);root (*9*)	young plant (*4*)	seedling stage (*1*);seed stage (*0*);young plant (*4*);sprout (*0*)	Col-0 (*9*)	Wassilewskija (*0*);Col-0 (*9*)	cold (*0*)	cold (*0*)	mix (*0*)	treated (*0*);control (*0*)	mix (*0*)	transient (*0*);stable (*1*)
SRR5308770	Arabidopsis thaliana (*9*)	Arabidopsis thaliana (*9*)	root (*9*)	calli (*1*);root (*9*);stem (*1*);root tip (*1*);seed (*0*)	young plant (*4*)	seedling stage (*1*);seed stage (*0*);young plant (*4*);sprout (*0*)	Wassilewskija (*9*)	Wassilewskija (*9*)	cold (*0*)	cold (*0*)	control (*4*)	control (*4*);treated (*0*)	mix (*3*)	wild type (*3*);mutant (*3*);stable (*1*)
SRR5285628	Arabidopsis thaliana (*9*)	Arabidopsis thaliana (*9*)	root (*9*)	seed (*0*);stem (*1*);root (*9*)	young plant (*4*)	seedling stage (*1*);seed stage (*0*);young plant (*4*);sprout (*0*)	Wassilewskija (*9*)	Col-0 (*0*);Wassilewskija (*9*)	cold (*0*)	cold (*0*)	control (*4*)	control (*4*);treated (*0*)	mix (*0*)	transient (*0*);stable (*1*)
SRR5304675	Arabidopsis thaliana (*9*)	Arabidopsis thaliana (*9*)	root (*9*)	seed (*0*);stem (*1*);root (*9*);calli (*1*)	young plant (*4*)	seedling stage (*1*);seed stage (*0*);young plant (*4*);sprout (*0*)	Col-0 (*2*)	Col-0 (*2*)	cold (*0*)	cold (*0*)	mix (*0*)	treated (*0*);control (*0*)	mix (*3*)	wild type (*3*);mutant (*3*);stable (*1*)
SRR5304694	Arabidopsis thaliana (*9*)	Arabidopsis thaliana (*9*)	root (*9*)	seed (*0*);stem (*1*);root (*9*);calli (*1*)	young plant (*4*)	seedling stage (*1*);seed stage (*0*);young plant (*4*);sprout (*0*)	Col-0 (*9*)	Col-0 (*9*)	cold (*0*)	cold (*0*)	control (*4*)	control (*4*);treated (*0*)	mix (*3*)	wild type (*3*);mutant (*3*);stable (*1*)
SRR5285794	Arabidopsis thaliana (*9*)	Arabidopsis thaliana (*9*)	root (*9*)	seed (*0*);stem (*1*);root (*9*)	young plant (*4*)	seedling stage (*1*);seed stage (*0*);young plant (*4*);sprout (*0*)	Col-0 (*9*)	Wassilewskija (*0*);Col-0 (*9*)	cold (*0*)	cold (*0*)	control (*4*)	control (*4*);treated (*0*)	mix (*0*)	transient (*0*);stable (*1*)
SRR5308977	Arabidopsis thaliana (*9*)	Arabidopsis thaliana (*9*)	root (*9*)	calli (*1*);root (*9*);stem (*1*);root tip (*1*);seed (*0*)	young plant (*4*)	seedling stage (*1*);seed stage (*0*);young plant (*4*);sprout (*0*)	Wassilewskija (*2*)	Wassilewskija (*2*)	cold (*0*)	cold (*0*)	control (*4*)	control (*4*);treated (*0*)	mix (*3*)	wild type (*3*);mutant (*3*);stable (*1*)
SRR5308635	Arabidopsis thaliana (*9*)	Arabidopsis thaliana (*9*)	root (*9*)	calli (*1*);root (*9*);stem (*1*);root tip (*1*);seed (*0*)	young plant (*4*)	seedling stage (*1*);seed stage (*0*);young plant (*4*);sprout (*0*)	Wassilewskija (*2*)	Wassilewskija (*2*)	cold (*0*)	cold (*0*)	control (*4*)	control (*4*);treated (*0*)	mix (*3*)	wild type (*3*);mutant (*3*);stable (*1*)
SRR5286099	Arabidopsis thaliana (*9*)	Arabidopsis thaliana (*9*)	root (*9*)	seed (*0*);stem (*1*);root (*9*)	young plant (*4*)	seedling stage (*1*);seed stage (*0*);young plant (*4*);sprout (*0*)	Wassilewskija (*9*)	Col-0 (*0*);Wassilewskija (*9*)	cold (*0*)	cold (*0*)	mix (*0*)	treated (*0*);control (*0*)	mix (*0*)	transient (*0*);stable (*1*)
SRR5309241	Arabidopsis thaliana (*9*)	Arabidopsis thaliana (*9*)	root (*9*)	calli (*1*);root (*9*);stem (*1*);root tip (*1*);seed (*0*)	young plant (*4*)	seedling stage (*1*);seed stage (*0*);young plant (*4*);sprout (*0*)	Wassilewskija (*9*)	Wassilewskija (*9*)	cold (*0*)	cold (*0*)	mix (*0*)	treated (*0*);control (*0*)	mix (*3*)	wild type (*3*);mutant (*3*);stable (*1*)
SRR5304553	Arabidopsis thaliana (*9*)	Arabidopsis thaliana (*9*)	root (*9*)	seed (*0*);stem (*1*);root (*9*);calli (*1*)	young plant (*4*)	seedling stage (*1*);seed stage (*0*);young plant (*4*);sprout (*0*)	Col-0 (*2*)	Col-0 (*2*)	cold (*0*)	cold (*0*)	control (*4*)	control (*4*);treated (*0*)	mix (*3*)	wild type (*3*);mutant (*3*);stable (*1*)
SRR5304922	Arabidopsis thaliana (*9*)	Arabidopsis thaliana (*9*)	root (*9*)	seed (*0*);stem (*1*);root (*9*);calli (*1*)	young plant (*4*)	seedling stage (*1*);seed stage (*0*);young plant (*4*);sprout (*0*)	Col-0 (*2*)	Col-0 (*2*)	cold (*0*)	cold (*0*)	control (*4*)	control (*4*);treated (*0*)	mix (*3*)	wild type (*3*);mutant (*3*);stable (*1*)
SRR5308901	Arabidopsis thaliana (*9*)	Arabidopsis thaliana (*9*)	root (*9*)	calli (*1*);root (*9*);stem (*1*);root tip (*1*);seed (*0*)	young plant (*4*)	seedling stage (*1*);seed stage (*0*);young plant (*4*);sprout (*0*)	Wassilewskija (*9*)	Wassilewskija (*9*)	cold (*0*)	cold (*0*)	mix (*0*)	treated (*0*);control (*0*)	mix (*3*)	wild type (*3*);mutant (*3*);stable (*1*)
SRR5285759	Arabidopsis thaliana (*9*)	Arabidopsis thaliana (*9*)	root (*9*)	seed (*0*);stem (*1*);root (*9*)	young plant (*4*)	seedling stage (*1*);seed stage (*0*);young plant (*4*);sprout (*0*)	Wassilewskija (*9*)	Col-0 (*0*);Wassilewskija (*9*)	cold (*0*)	cold (*0*)	mix (*0*)	treated (*0*);control (*0*)	mix (*0*)	transient (*0*);stable (*1*)
SRR5309093	Arabidopsis thaliana (*9*)	Arabidopsis thaliana (*9*)	root (*9*)	calli (*1*);root (*9*);stem (*1*);root tip (*1*);seed (*0*)	young plant (*4*)	seedling stage (*1*);seed stage (*0*);young plant (*4*);sprout (*0*)	Wassilewskija (*9*)	Wassilewskija (*9*)	cold (*0*)	cold (*0*)	control (*4*)	control (*4*);treated (*0*)	mix (*3*)	wild type (*3*);mutant (*3*);stable (*1*)
SRR5285951	Arabidopsis thaliana (*9*)	Arabidopsis thaliana (*9*)	root (*9*)	seed (*0*);stem (*1*);root (*9*)	young plant (*4*)	seedling stage (*1*);seed stage (*0*);young plant (*4*);sprout (*0*)	Wassilewskija (*9*)	Col-0 (*0*);Wassilewskija (*9*)	cold (*0*)	cold (*0*)	control (*4*)	control (*4*);treated (*0*)	mix (*0*)	transient (*0*);stable (*1*)
SRR5304555	Arabidopsis thaliana (*9*)	Arabidopsis thaliana (*9*)	root (*9*)	seed (*0*);stem (*1*);root (*9*);calli (*1*)	young plant (*4*)	seedling stage (*1*);seed stage (*0*);young plant (*4*);sprout (*0*)	Col-0 (*2*)	Col-0 (*2*)	cold (*0*)	cold (*0*)	control (*4*)	control (*4*);treated (*0*)	mix (*3*)	wild type (*3*);mutant (*3*);stable (*1*)
SRR5304676	Arabidopsis thaliana (*9*)	Arabidopsis thaliana (*9*)	root (*9*)	seed (*0*);stem (*1*);root (*9*);calli (*1*)	young plant (*4*)	seedling stage (*1*);seed stage (*0*);young plant (*4*);sprout (*0*)	Col-0 (*2*)	Col-0 (*2*)	cold (*0*)	cold (*0*)	mix (*0*)	treated (*0*);control (*0*)	mix (*3*)	wild type (*3*);mutant (*3*);stable (*1*)
SRR5304712	Arabidopsis thaliana (*9*)	Arabidopsis thaliana (*9*)	root (*9*)	seed (*0*);stem (*1*);root (*9*);calli (*1*)	young plant (*4*)	seedling stage (*1*);seed stage (*0*);young plant (*4*);sprout (*0*)	Col-0 (*9*)	Col-0 (*9*)	cold (*0*)	cold (*0*)	control (*4*)	control (*4*);treated (*0*)	mix (*3*)	wild type (*3*);mutant (*3*);stable (*1*)
SRR5285812	Arabidopsis thaliana (*9*)	Arabidopsis thaliana (*9*)	root (*9*)	seed (*0*);stem (*1*);root (*9*)	young plant (*4*)	seedling stage (*1*);seed stage (*0*);young plant (*4*);sprout (*0*)	Col-0 (*9*)	Wassilewskija (*0*);Col-0 (*9*)	cold (*0*)	cold (*0*)	control (*4*)	control (*4*);treated (*0*)	mix (*0*)	transient (*0*);stable (*1*)
SRR5308772	Arabidopsis thaliana (*9*)	Arabidopsis thaliana (*9*)	root (*9*)	calli (*1*);root (*9*);stem (*1*);root tip (*1*);seed (*0*)	young plant (*4*)	seedling stage (*1*);seed stage (*0*);young plant (*4*);sprout (*0*)	Wassilewskija (*9*)	Wassilewskija (*9*)	cold (*0*)	cold (*0*)	control (*4*)	control (*4*);treated (*0*)	mix (*3*)	wild type (*3*);mutant (*3*);stable (*1*)
SRR5285630	Arabidopsis thaliana (*9*)	Arabidopsis thaliana (*9*)	root (*9*)	seed (*0*);stem (*1*);root (*9*)	young plant (*4*)	seedling stage (*1*);seed stage (*0*);young plant (*4*);sprout (*0*)	Wassilewskija (*9*)	Col-0 (*0*);Wassilewskija (*9*)	cold (*0*)	cold (*0*)	control (*4*)	control (*4*);treated (*0*)	mix (*0*)	transient (*0*);stable (*1*)
SRR5285625	Arabidopsis thaliana (*9*)	Arabidopsis thaliana (*9*)	root (*9*)	seed (*0*);stem (*1*);root (*9*)	young plant (*4*)	seedling stage (*1*);seed stage (*0*);young plant (*4*);sprout (*0*)	Col-0 (*9*)	Wassilewskija (*0*);Col-0 (*9*)	cold (*0*)	cold (*0*)	mix (*0*)	treated (*0*);control (*0*)	mix (*0*)	transient (*0*);stable (*1*)
SRR5304525	Arabidopsis thaliana (*9*)	Arabidopsis thaliana (*9*)	root (*9*)	seed (*0*);stem (*1*);root (*9*);calli (*1*)	young plant (*4*)	seedling stage (*1*);seed stage (*0*);young plant (*4*);sprout (*0*)	Col-0 (*9*)	Col-0 (*9*)	cold (*0*)	cold (*0*)	mix (*0*)	treated (*0*);control (*0*)	mix (*3*)	wild type (*3*);mutant (*3*);stable (*1*)
SRR5304524	Arabidopsis thaliana (*9*)	Arabidopsis thaliana (*9*)	root (*9*)	seed (*0*);stem (*1*);root (*9*);calli (*1*)	young plant (*4*)	seedling stage (*1*);seed stage (*0*);young plant (*4*);sprout (*0*)	Col-0 (*9*)	Col-0 (*9*)	cold (*0*)	cold (*0*)	mix (*0*)	treated (*0*);control (*0*)	mix (*3*)	wild type (*3*);mutant (*3*);stable (*1*)
SRR5285624	Arabidopsis thaliana (*9*)	Arabidopsis thaliana (*9*)	root (*9*)	seed (*0*);stem (*1*);root (*9*)	young plant (*4*)	seedling stage (*1*);seed stage (*0*);young plant (*4*);sprout (*0*)	Col-0 (*9*)	Wassilewskija (*0*);Col-0 (*9*)	cold (*0*)	cold (*0*)	mix (*0*)	treated (*0*);control (*0*)	mix (*0*)	transient (*0*);stable (*1*)
SRR5309053	Arabidopsis thaliana (*9*)	Arabidopsis thaliana (*9*)	root (*9*)	calli (*1*);root (*9*);stem (*1*);root tip (*1*);seed (*0*)	young plant (*4*)	seedling stage (*1*);seed stage (*0*);young plant (*4*);sprout (*0*)	Wassilewskija (*2*)	Wassilewskija (*2*)	cold (*0*)	cold (*0*)	mix (*0*)	treated (*0*);control (*0*)	mix (*3*)	wild type (*3*);mutant (*3*);stable (*1*)
SRR5304583	Arabidopsis thaliana (*9*)	Arabidopsis thaliana (*9*)	root (*9*)	seed (*0*);stem (*1*);root (*9*);calli (*1*)	young plant (*4*)	seedling stage (*1*);seed stage (*0*);young plant (*4*);sprout (*0*)	Col-0 (*2*)	Col-0 (*2*)	cold (*0*)	cold (*0*)	control (*4*)	control (*4*);treated (*0*)	mix (*3*)	wild type (*3*);mutant (*3*);stable (*1*)
SRR12547467	Arabidopsis thaliana (*9*)	Arabidopsis thaliana (*9*)	seed (*8*)	endosperm (*1*);embryo (*1*);seed (*8*)	seed stage (*2*)	seed stage (*2*);young plant (*0*)	mix (*6*)	Columbia (*6*);Cape Verde Island (*6*)	sulphur sufficiency (*0*)	sulphur sufficiency (*0*)	control (*0*)	control (*0*)
SRR5308951	Arabidopsis thaliana (*9*)	Arabidopsis thaliana (*9*)	root (*9*)	calli (*1*);root (*9*);stem (*1*);root tip (*1*);seed (*0*)	young plant (*4*)	seedling stage (*1*);seed stage (*0*);young plant (*4*);sprout (*0*)	Wassilewskija (*2*)	Wassilewskija (*2*)	cold (*0*)	cold (*0*)	control (*4*)	control (*4*);treated (*0*)	mix (*3*)	wild type (*3*);mutant (*3*);stable (*1*)
SRR5309238	Arabidopsis thaliana (*9*)	Arabidopsis thaliana (*9*)	root (*9*)	calli (*1*);root (*9*);stem (*1*);root tip (*1*);seed (*0*)	young plant (*4*)	seedling stage (*1*);seed stage (*0*);young plant (*4*);sprout (*0*)	Wassilewskija (*9*)	Wassilewskija (*9*)	cold (*0*)	cold (*0*)	mix (*0*)	treated (*0*);control (*0*)	mix (*3*)	wild type (*3*);mutant (*3*);stable (*1*)
SRR5286096	Arabidopsis thaliana (*9*)	Arabidopsis thaliana (*9*)	root (*9*)	seed (*0*);stem (*1*);root (*9*)	young plant (*4*)	seedling stage (*1*);seed stage (*0*);young plant (*4*);sprout (*0*)	Wassilewskija (*9*)	Col-0 (*0*);Wassilewskija (*9*)	cold (*0*)	cold (*0*)	mix (*0*)	treated (*0*);control (*0*)	mix (*0*)	transient (*0*);stable (*1*)
SRR5304895	Arabidopsis thaliana (*9*)	Arabidopsis thaliana (*9*)	root (*9*)	seed (*0*);stem (*1*);root (*9*);calli (*1*)	young plant (*4*)	seedling stage (*1*);seed stage (*0*);young plant (*4*);sprout (*0*)	Col-0 (*2*)	Col-0 (*2*)	cold (*0*)	cold (*0*)	control (*4*)	control (*4*);treated (*0*)	mix (*3*)	wild type (*3*);mutant (*3*);stable (*1*)
SRR5304582	Arabidopsis thaliana (*9*)	Arabidopsis thaliana (*9*)	root (*9*)	seed (*0*);stem (*1*);root (*9*);calli (*1*)	young plant (*4*)	seedling stage (*1*);seed stage (*0*);young plant (*4*);sprout (*0*)	Col-0 (*2*)	Col-0 (*2*)	cold (*0*)	cold (*0*)	control (*4*)	control (*4*);treated (*0*)	mix (*3*)	wild type (*3*);mutant (*3*);stable (*1*)
SRR5285629	Arabidopsis thaliana (*9*)	Arabidopsis thaliana (*9*)	root (*9*)	seed (*0*);stem (*1*);root (*9*)	young plant (*4*)	seedling stage (*1*);seed stage (*0*);young plant (*4*);sprout (*0*)	Wassilewskija (*9*)	Col-0 (*0*);Wassilewskija (*9*)	cold (*0*)	cold (*0*)	control (*4*)	control (*4*);treated (*0*)	mix (*0*)	transient (*0*);stable (*1*)
SRR5308771	Arabidopsis thaliana (*9*)	Arabidopsis thaliana (*9*)	root (*9*)	calli (*1*);root (*9*);stem (*1*);root tip (*1*);seed (*0*)	young plant (*4*)	seedling stage (*1*);seed stage (*0*);young plant (*4*);sprout (*0*)	Wassilewskija (*9*)	Wassilewskija (*9*)	cold (*0*)	cold (*0*)	control (*4*)	control (*4*);treated (*0*)	mix (*3*)	wild type (*3*);mutant (*3*);stable (*1*)
SRR5286052	Arabidopsis thaliana (*9*)	Arabidopsis thaliana (*9*)	root (*9*)	seed (*0*);stem (*1*);root (*9*)	young plant (*4*)	seedling stage (*1*);seed stage (*0*);young plant (*4*);sprout (*0*)	Wassilewskija (*9*)	Col-0 (*0*);Wassilewskija (*9*)	cold (*0*)	cold (*0*)	mix (*0*)	treated (*0*);control (*0*)	mix (*0*)	transient (*0*);stable (*1*)
SRR5309194	Arabidopsis thaliana (*9*)	Arabidopsis thaliana (*9*)	root (*9*)	calli (*1*);root (*9*);stem (*1*);root tip (*1*);seed (*0*)	young plant (*4*)	seedling stage (*1*);seed stage (*0*);young plant (*4*);sprout (*0*)	Wassilewskija (*9*)	Wassilewskija (*9*)	cold (*0*)	cold (*0*)	mix (*0*)	treated (*0*);control (*0*)	mix (*3*)	wild type (*3*);mutant (*3*);stable (*1*)
SRR5308679	Arabidopsis thaliana (*9*)	Arabidopsis thaliana (*9*)	root (*9*)	calli (*1*);root (*9*);stem (*1*);root tip (*1*);seed (*0*)	young plant (*4*)	seedling stage (*1*);seed stage (*0*);young plant (*4*);sprout (*0*)	Wassilewskija (*2*)	Wassilewskija (*2*)	cold (*0*)	cold (*0*)	control (*4*)	control (*4*);treated (*0*)	mix (*3*)	wild type (*3*);mutant (*3*);stable (*1*)
SRR5309059	Arabidopsis thaliana (*9*)	Arabidopsis thaliana (*9*)	root (*9*)	calli (*1*);root (*9*);stem (*1*);root tip (*1*);seed (*0*)	young plant (*4*)	seedling stage (*1*);seed stage (*0*);young plant (*4*);sprout (*0*)	Wassilewskija (*2*)	Wassilewskija (*2*)	cold (*0*)	cold (*0*)	mix (*0*)	treated (*0*);control (*0*)	mix (*3*)	wild type (*3*);mutant (*3*);stable (*1*)
SRR5304923	Arabidopsis thaliana (*9*)	Arabidopsis thaliana (*9*)	root (*9*)	seed (*0*);stem (*1*);root (*9*);calli (*1*)	young plant (*4*)	seedling stage (*1*);seed stage (*0*);young plant (*4*);sprout (*0*)	Col-0 (*2*)	Col-0 (*2*)	cold (*0*)	cold (*0*)	control (*4*)	control (*4*);treated (*0*)	mix (*3*)	wild type (*3*);mutant (*3*);stable (*1*)
SRR12141774	Arabidopsis thaliana (*9*)	Arabidopsis thaliana (*9*)	seedling (*9*)	seedling (*9*)			Col-0 (*9*)	Col-0 (*9*)
SRR5308661	Arabidopsis thaliana (*9*)	Arabidopsis thaliana (*9*)	root (*9*)	calli (*1*);root (*9*);stem (*1*);root tip (*1*);seed (*0*)	young plant (*4*)	seedling stage (*1*);seed stage (*0*);young plant (*4*);sprout (*0*)	Wassilewskija (*2*)	Wassilewskija (*2*)	cold (*0*)	cold (*0*)	control (*4*)	control (*4*);treated (*0*)	mix (*3*)	wild type (*3*);mutant (*3*);stable (*1*)
SRR5308658	Arabidopsis thaliana (*9*)	Arabidopsis thaliana (*9*)	root (*9*)	calli (*1*);root (*9*);stem (*1*);root tip (*1*);seed (*0*)	young plant (*4*)	seedling stage (*1*);seed stage (*0*);young plant (*4*);sprout (*0*)	Wassilewskija (*2*)	Wassilewskija (*2*)	cold (*0*)	cold (*0*)	control (*4*)	control (*4*);treated (*0*)	mix (*3*)	wild type (*3*);mutant (*3*);stable (*1*)
SRR7289584	Arabidopsis thaliana (*9*)	Arabidopsis thaliana (*9*)	seedling (*9*)	seedling (*9*)	seedling stage (*5*)	young plant (*0*);seedling stage (*5*)
SRR5285755	Arabidopsis thaliana (*9*)	Arabidopsis thaliana (*9*)	root (*9*)	seed (*0*);stem (*1*);root (*9*)	young plant (*4*)	seedling stage (*1*);seed stage (*0*);young plant (*4*);sprout (*0*)	Wassilewskija (*9*)	Col-0 (*0*);Wassilewskija (*9*)	cold (*0*)	cold (*0*)	mix (*0*)	treated (*0*);control (*0*)	mix (*0*)	transient (*0*);stable (*1*)
SRR5308897	Arabidopsis thaliana (*9*)	Arabidopsis thaliana (*9*)	root (*9*)	calli (*1*);root (*9*);stem (*1*);root tip (*1*);seed (*0*)	young plant (*4*)	seedling stage (*1*);seed stage (*0*);young plant (*4*);sprout (*0*)	Wassilewskija (*9*)	Wassilewskija (*9*)	cold (*0*)	cold (*0*)	mix (*0*)	treated (*0*);control (*0*)	mix (*3*)	wild type (*3*);mutant (*3*);stable (*1*)
SRR5304551	Arabidopsis thaliana (*9*)	Arabidopsis thaliana (*9*)	root (*9*)	seed (*0*);stem (*1*);root (*9*);calli (*1*)	young plant (*4*)	seedling stage (*1*);seed stage (*0*);young plant (*4*);sprout (*0*)	Col-0 (*2*)	Col-0 (*2*)	cold (*0*)	cold (*0*)	control (*4*)	control (*4*);treated (*0*)	mix (*3*)	wild type (*3*);mutant (*3*);stable (*1*)
SRR5285514	Arabidopsis thaliana (*9*)	Arabidopsis thaliana (*9*)	root (*9*)	seed (*0*);stem (*1*);root (*9*)	young plant (*4*)	seedling stage (*1*);seed stage (*0*);young plant (*4*);sprout (*0*)	Col-0 (*9*)	Wassilewskija (*0*);Col-0 (*9*)	cold (*0*)	cold (*0*)	control (*4*)	control (*4*);treated (*0*)	mix (*0*)	transient (*0*);stable (*1*)
SRR5304414	Arabidopsis thaliana (*9*)	Arabidopsis thaliana (*9*)	root (*9*)	seed (*0*);stem (*1*);root (*9*);calli (*1*)	young plant (*4*)	seedling stage (*1*);seed stage (*0*);young plant (*4*);sprout (*0*)	Col-0 (*9*)	Col-0 (*9*)	cold (*0*)	cold (*0*)	control (*4*)	control (*4*);treated (*0*)	mix (*3*)	wild type (*3*);mutant (*3*);stable (*1*)
SRR5285552	Arabidopsis thaliana (*9*)	Arabidopsis thaliana (*9*)	root (*9*)	seed (*0*);stem (*1*);root (*9*)	young plant (*4*)	seedling stage (*1*);seed stage (*0*);young plant (*4*);sprout (*0*)	Col-0 (*9*)	Wassilewskija (*0*);Col-0 (*9*)	cold (*0*)	cold (*0*)	mix (*0*)	treated (*0*);control (*0*)	mix (*0*)	transient (*0*);stable (*1*)
SRR5304452	Arabidopsis thaliana (*9*)	Arabidopsis thaliana (*9*)	root (*9*)	seed (*0*);stem (*1*);root (*9*);calli (*1*)	young plant (*4*)	seedling stage (*1*);seed stage (*0*);young plant (*4*);sprout (*0*)	Col-0 (*9*)	Col-0 (*9*)	cold (*0*)	cold (*0*)	mix (*0*)	treated (*0*);control (*0*)	mix (*3*)	wild type (*3*);mutant (*3*);stable (*1*)
SRR5308633	Arabidopsis thaliana (*9*)	Arabidopsis thaliana (*9*)	root (*9*)	calli (*1*);root (*9*);stem (*1*);root tip (*1*);seed (*0*)	young plant (*4*)	seedling stage (*1*);seed stage (*0*);young plant (*4*);sprout (*0*)	Wassilewskija (*2*)	Wassilewskija (*2*)	cold (*0*)	cold (*0*)	control (*4*)	control (*4*);treated (*0*)	mix (*3*)	wild type (*3*);mutant (*3*);stable (*1*)
SRR5285912	Arabidopsis thaliana (*9*)	Arabidopsis thaliana (*9*)	root (*9*)	seed (*0*);stem (*1*);root (*9*)	young plant (*4*)	seedling stage (*1*);seed stage (*0*);young plant (*4*);sprout (*0*)	Col-0 (*9*)	Wassilewskija (*0*);Col-0 (*9*)	cold (*0*)	cold (*0*)	mix (*0*)	treated (*0*);control (*0*)	mix (*0*)	transient (*0*);stable (*1*)
SRR5304812	Arabidopsis thaliana (*9*)	Arabidopsis thaliana (*9*)	root (*9*)	seed (*0*);stem (*1*);root (*9*);calli (*1*)	young plant (*4*)	seedling stage (*1*);seed stage (*0*);young plant (*4*);sprout (*0*)	Col-0 (*9*)	Col-0 (*9*)	cold (*0*)	cold (*0*)	mix (*0*)	treated (*0*);control (*0*)	mix (*3*)	wild type (*3*);mutant (*3*);stable (*1*)
SRR5286071	Arabidopsis thaliana (*9*)	Arabidopsis thaliana (*9*)	root (*9*)	seed (*0*);stem (*1*);root (*9*)	young plant (*4*)	seedling stage (*1*);seed stage (*0*);young plant (*4*);sprout (*0*)	Wassilewskija (*9*)	Col-0 (*0*);Wassilewskija (*9*)	cold (*0*)	cold (*0*)	mix (*0*)	treated (*0*);control (*0*)	mix (*0*)	transient (*0*);stable (*1*)
SRR5309213	Arabidopsis thaliana (*9*)	Arabidopsis thaliana (*9*)	root (*9*)	calli (*1*);root (*9*);stem (*1*);root tip (*1*);seed (*0*)	young plant (*4*)	seedling stage (*1*);seed stage (*0*);young plant (*4*);sprout (*0*)	Wassilewskija (*9*)	Wassilewskija (*9*)	cold (*0*)	cold (*0*)	mix (*0*)	treated (*0*);control (*0*)	mix (*3*)	wild type (*3*);mutant (*3*);stable (*1*)
SRR5285925	Arabidopsis thaliana (*9*)	Arabidopsis thaliana (*9*)	root (*9*)	seed (*0*);stem (*1*);root (*9*)	young plant (*4*)	seedling stage (*1*);seed stage (*0*);young plant (*4*);sprout (*0*)	Col-0 (*9*)	Wassilewskija (*0*);Col-0 (*9*)	cold (*0*)	cold (*0*)	mix (*0*)	treated (*0*);control (*0*)	mix (*0*)	transient (*0*);stable (*1*)
SRR5304825	Arabidopsis thaliana (*9*)	Arabidopsis thaliana (*9*)	root (*9*)	seed (*0*);stem (*1*);root (*9*);calli (*1*)	young plant (*4*)	seedling stage (*1*);seed stage (*0*);young plant (*4*);sprout (*0*)	Col-0 (*9*)	Col-0 (*9*)	cold (*0*)	cold (*0*)	mix (*0*)	treated (*0*);control (*0*)	mix (*3*)	wild type (*3*);mutant (*3*);stable (*1*)
SRR5304704	Arabidopsis thaliana (*9*)	Arabidopsis thaliana (*9*)	root (*9*)	seed (*0*);stem (*1*);root (*9*);calli (*1*)	young plant (*4*)	seedling stage (*1*);seed stage (*0*);young plant (*4*);sprout (*0*)	Col-0 (*9*)	Col-0 (*9*)	cold (*0*)	cold (*0*)	control (*4*)	control (*4*);treated (*0*)	mix (*3*)	wild type (*3*);mutant (*3*);stable (*1*)
SRR5285804	Arabidopsis thaliana (*9*)	Arabidopsis thaliana (*9*)	root (*9*)	seed (*0*);stem (*1*);root (*9*)	young plant (*4*)	seedling stage (*1*);seed stage (*0*);young plant (*4*);sprout (*0*)	Col-0 (*9*)	Wassilewskija (*0*);Col-0 (*9*)	cold (*0*)	cold (*0*)	control (*4*)	control (*4*);treated (*0*)	mix (*0*)	transient (*0*);stable (*1*)
SRR5304871	Arabidopsis thaliana (*9*)	Arabidopsis thaliana (*9*)	root (*9*)	seed (*0*);stem (*1*);root (*9*);calli (*1*)	young plant (*4*)	seedling stage (*1*);seed stage (*0*);young plant (*4*);sprout (*0*)	Col-0 (*2*)	Col-0 (*2*)	cold (*0*)	cold (*0*)	control (*4*)	control (*4*);treated (*0*)	mix (*3*)	wild type (*3*);mutant (*3*);stable (*1*)
SRR5304819	Arabidopsis thaliana (*9*)	Arabidopsis thaliana (*9*)	root (*9*)	seed (*0*);stem (*1*);root (*9*);calli (*1*)	young plant (*4*)	seedling stage (*1*);seed stage (*0*);young plant (*4*);sprout (*0*)	Col-0 (*9*)	Col-0 (*9*)	cold (*0*)	cold (*0*)	mix (*0*)	treated (*0*);control (*0*)	mix (*3*)	wild type (*3*);mutant (*3*);stable (*1*)
SRR5285919	Arabidopsis thaliana (*9*)	Arabidopsis thaliana (*9*)	root (*9*)	seed (*0*);stem (*1*);root (*9*)	young plant (*4*)	seedling stage (*1*);seed stage (*0*);young plant (*4*);sprout (*0*)	Col-0 (*9*)	Wassilewskija (*0*);Col-0 (*9*)	cold (*0*)	cold (*0*)	mix (*0*)	treated (*0*);control (*0*)	mix (*0*)	transient (*0*);stable (*1*)
SRR5304705	Arabidopsis thaliana (*9*)	Arabidopsis thaliana (*9*)	root (*9*)	seed (*0*);stem (*1*);root (*9*);calli (*1*)	young plant (*4*)	seedling stage (*1*);seed stage (*0*);young plant (*4*);sprout (*0*)	Col-0 (*9*)	Col-0 (*9*)	cold (*0*)	cold (*0*)	control (*4*)	control (*4*);treated (*0*)	mix (*3*)	wild type (*3*);mutant (*3*);stable (*1*)
SRR5285805	Arabidopsis thaliana (*9*)	Arabidopsis thaliana (*9*)	root (*9*)	seed (*0*);stem (*1*);root (*9*)	young plant (*4*)	seedling stage (*1*);seed stage (*0*);young plant (*4*);sprout (*0*)	Col-0 (*9*)	Wassilewskija (*0*);Col-0 (*9*)	cold (*0*)	cold (*0*)	control (*4*)	control (*4*);treated (*0*)	mix (*0*)	transient (*0*);stable (*1*)
SRR5308681	Arabidopsis thaliana (*9*)	Arabidopsis thaliana (*9*)	root (*9*)	calli (*1*);root (*9*);stem (*1*);root tip (*1*);seed (*0*)	young plant (*4*)	seedling stage (*1*);seed stage (*0*);young plant (*4*);sprout (*0*)	Wassilewskija (*2*)	Wassilewskija (*2*)	cold (*0*)	cold (*0*)	control (*4*)	control (*4*);treated (*0*)	mix (*3*)	wild type (*3*);mutant (*3*);stable (*1*)
SRR5304726	Arabidopsis thaliana (*9*)	Arabidopsis thaliana (*9*)	root (*9*)	seed (*0*);stem (*1*);root (*9*);calli (*1*)	young plant (*4*)	seedling stage (*1*);seed stage (*0*);young plant (*4*);sprout (*0*)	Col-0 (*9*)	Col-0 (*9*)	cold (*0*)	cold (*0*)	control (*4*)	control (*4*);treated (*0*)	mix (*3*)	wild type (*3*);mutant (*3*);stable (*1*)
SRR5285826	Arabidopsis thaliana (*9*)	Arabidopsis thaliana (*9*)	root (*9*)	seed (*0*);stem (*1*);root (*9*)	young plant (*4*)	seedling stage (*1*);seed stage (*0*);young plant (*4*);sprout (*0*)	Col-0 (*9*)	Wassilewskija (*0*);Col-0 (*9*)	cold (*0*)	cold (*0*)	control (*4*)	control (*4*);treated (*0*)	mix (*0*)	transient (*0*);stable (*1*)
SRR5304994	Arabidopsis thaliana (*9*)	Arabidopsis thaliana (*9*)	root (*9*)	seed (*0*);stem (*1*);root (*9*);calli (*1*)	young plant (*4*)	seedling stage (*1*);seed stage (*0*);young plant (*4*);sprout (*0*)	Col-0 (*2*)	Col-0 (*2*)	cold (*0*)	cold (*0*)	mix (*0*)	treated (*0*);control (*0*)	mix (*3*)	wild type (*3*);mutant (*3*);stable (*1*)
SRR5309237	Arabidopsis thaliana (*9*)	Arabidopsis thaliana (*9*)	root (*9*)	calli (*1*);root (*9*);stem (*1*);root tip (*1*);seed (*0*)	young plant (*4*)	seedling stage (*1*);seed stage (*0*);young plant (*4*);sprout (*0*)	Wassilewskija (*9*)	Wassilewskija (*9*)	cold (*0*)	cold (*0*)	mix (*0*)	treated (*0*);control (*0*)	mix (*3*)	wild type (*3*);mutant (*3*);stable (*1*)
SRR5286095	Arabidopsis thaliana (*9*)	Arabidopsis thaliana (*9*)	root (*9*)	seed (*0*);stem (*1*);root (*9*)	young plant (*4*)	seedling stage (*1*);seed stage (*0*);young plant (*4*);sprout (*0*)	Wassilewskija (*9*)	Col-0 (*0*);Wassilewskija (*9*)	cold (*0*)	cold (*0*)	mix (*0*)	treated (*0*);control (*0*)	mix (*0*)	transient (*0*);stable (*1*)
SRR5308814	Arabidopsis thaliana (*9*)	Arabidopsis thaliana (*9*)	root (*9*)	calli (*1*);root (*9*);stem (*1*);root tip (*1*);seed (*0*)	young plant (*4*)	seedling stage (*1*);seed stage (*0*);young plant (*4*);sprout (*0*)	Wassilewskija (*9*)	Wassilewskija (*9*)	cold (*0*)	cold (*0*)	control (*4*)	control (*4*);treated (*0*)	mix (*3*)	wild type (*3*);mutant (*3*);stable (*1*)
SRR5285672	Arabidopsis thaliana (*9*)	Arabidopsis thaliana (*9*)	root (*9*)	seed (*0*);stem (*1*);root (*9*)	young plant (*4*)	seedling stage (*1*);seed stage (*0*);young plant (*4*);sprout (*0*)	Wassilewskija (*9*)	Col-0 (*0*);Wassilewskija (*9*)	cold (*0*)	cold (*0*)	control (*4*)	control (*4*);treated (*0*)	mix (*0*)	transient (*0*);stable (*1*)
SRR5304816	Arabidopsis thaliana (*9*)	Arabidopsis thaliana (*9*)	root (*9*)	seed (*0*);stem (*1*);root (*9*);calli (*1*)	young plant (*4*)	seedling stage (*1*);seed stage (*0*);young plant (*4*);sprout (*0*)	Col-0 (*9*)	Col-0 (*9*)	cold (*0*)	cold (*0*)	mix (*0*)	treated (*0*);control (*0*)	mix (*3*)	wild type (*3*);mutant (*3*);stable (*1*)
SRR5285916	Arabidopsis thaliana (*9*)	Arabidopsis thaliana (*9*)	root (*9*)	seed (*0*);stem (*1*);root (*9*)	young plant (*4*)	seedling stage (*1*);seed stage (*0*);young plant (*4*);sprout (*0*)	Col-0 (*9*)	Wassilewskija (*0*);Col-0 (*9*)	cold (*0*)	cold (*0*)	mix (*0*)	treated (*0*);control (*0*)	mix (*0*)	transient (*0*);stable (*1*)
SRR5308955	Arabidopsis thaliana (*9*)	Arabidopsis thaliana (*9*)	root (*9*)	calli (*1*);root (*9*);stem (*1*);root tip (*1*);seed (*0*)	young plant (*4*)	seedling stage (*1*);seed stage (*0*);young plant (*4*);sprout (*0*)	Wassilewskija (*2*)	Wassilewskija (*2*)	cold (*0*)	cold (*0*)	control (*4*)	control (*4*);treated (*0*)	mix (*3*)	wild type (*3*);mutant (*3*);stable (*1*)
SRR5308639	Arabidopsis thaliana (*9*)	Arabidopsis thaliana (*9*)	root (*9*)	calli (*1*);root (*9*);stem (*1*);root tip (*1*);seed (*0*)	young plant (*4*)	seedling stage (*1*);seed stage (*0*);young plant (*4*);sprout (*0*)	Wassilewskija (*2*)	Wassilewskija (*2*)	cold (*0*)	cold (*0*)	control (*4*)	control (*4*);treated (*0*)	mix (*3*)	wild type (*3*);mutant (*3*);stable (*1*)
SRR5285646	Arabidopsis thaliana (*9*)	Arabidopsis thaliana (*9*)	root (*9*)	seed (*0*);stem (*1*);root (*9*)	young plant (*4*)	seedling stage (*1*);seed stage (*0*);young plant (*4*);sprout (*0*)	Wassilewskija (*9*)	Col-0 (*0*);Wassilewskija (*9*)	cold (*0*)	cold (*0*)	control (*4*)	control (*4*);treated (*0*)	mix (*0*)	transient (*0*);stable (*1*)
SRR5308788	Arabidopsis thaliana (*9*)	Arabidopsis thaliana (*9*)	root (*9*)	calli (*1*);root (*9*);stem (*1*);root tip (*1*);seed (*0*)	young plant (*4*)	seedling stage (*1*);seed stage (*0*);young plant (*4*);sprout (*0*)	Wassilewskija (*9*)	Wassilewskija (*9*)	cold (*0*)	cold (*0*)	control (*4*)	control (*4*);treated (*0*)	mix (*3*)	wild type (*3*);mutant (*3*);stable (*1*)
SRR5308657	Arabidopsis thaliana (*9*)	Arabidopsis thaliana (*9*)	root (*9*)	calli (*1*);root (*9*);stem (*1*);root tip (*1*);seed (*0*)	young plant (*4*)	seedling stage (*1*);seed stage (*0*);young plant (*4*);sprout (*0*)	Wassilewskija (*2*)	Wassilewskija (*2*)	cold (*0*)	cold (*0*)	control (*4*)	control (*4*);treated (*0*)	mix (*3*)	wild type (*3*);mutant (*3*);stable (*1*)
SRR5308968	Arabidopsis thaliana (*9*)	Arabidopsis thaliana (*9*)	root (*9*)	calli (*1*);root (*9*);stem (*1*);root tip (*1*);seed (*0*)	young plant (*4*)	seedling stage (*1*);seed stage (*0*);young plant (*4*);sprout (*0*)	Wassilewskija (*2*)	Wassilewskija (*2*)	cold (*0*)	cold (*0*)	control (*4*)	control (*4*);treated (*0*)	mix (*3*)	wild type (*3*);mutant (*3*);stable (*1*)
SRR5285814	Arabidopsis thaliana (*9*)	Arabidopsis thaliana (*9*)	root (*9*)	seed (*0*);stem (*1*);root (*9*)	young plant (*4*)	seedling stage (*1*);seed stage (*0*);young plant (*4*);sprout (*0*)	Col-0 (*9*)	Wassilewskija (*0*);Col-0 (*9*)	cold (*0*)	cold (*0*)	control (*4*)	control (*4*);treated (*0*)	mix (*0*)	transient (*0*);stable (*1*)
SRR5304714	Arabidopsis thaliana (*9*)	Arabidopsis thaliana (*9*)	root (*9*)	seed (*0*);stem (*1*);root (*9*);calli (*1*)	young plant (*4*)	seedling stage (*1*);seed stage (*0*);young plant (*4*);sprout (*0*)	Col-0 (*9*)	Col-0 (*9*)	cold (*0*)	cold (*0*)	control (*4*)	control (*4*);treated (*0*)	mix (*3*)	wild type (*3*);mutant (*3*);stable (*1*)
SRR5308974	Arabidopsis thaliana (*9*)	Arabidopsis thaliana (*9*)	root (*9*)	calli (*1*);root (*9*);stem (*1*);root tip (*1*);seed (*0*)	young plant (*4*)	seedling stage (*1*);seed stage (*0*);young plant (*4*);sprout (*0*)	Wassilewskija (*2*)	Wassilewskija (*2*)	cold (*0*)	cold (*0*)	control (*4*)	control (*4*);treated (*0*)	mix (*3*)	wild type (*3*);mutant (*3*);stable (*1*)
SRR5285852	Arabidopsis thaliana (*9*)	Arabidopsis thaliana (*9*)	root (*9*)	seed (*0*);stem (*1*);root (*9*)	young plant (*4*)	seedling stage (*1*);seed stage (*0*);young plant (*4*);sprout (*0*)	Col-0 (*9*)	Wassilewskija (*0*);Col-0 (*9*)	cold (*0*)	cold (*0*)	control (*4*)	control (*4*);treated (*0*)	mix (*0*)	transient (*0*);stable (*1*)
SRR5304752	Arabidopsis thaliana (*9*)	Arabidopsis thaliana (*9*)	root (*9*)	seed (*0*);stem (*1*);root (*9*);calli (*1*)	young plant (*4*)	seedling stage (*1*);seed stage (*0*);young plant (*4*);sprout (*0*)	Col-0 (*9*)	Col-0 (*9*)	cold (*0*)	cold (*0*)	control (*4*)	control (*4*);treated (*0*)	mix (*3*)	wild type (*3*);mutant (*3*);stable (*1*)
SRR5308678	Arabidopsis thaliana (*9*)	Arabidopsis thaliana (*9*)	root (*9*)	calli (*1*);root (*9*);stem (*1*);root tip (*1*);seed (*0*)	young plant (*4*)	seedling stage (*1*);seed stage (*0*);young plant (*4*);sprout (*0*)	Wassilewskija (*2*)	Wassilewskija (*2*)	cold (*0*)	cold (*0*)	control (*4*)	control (*4*);treated (*0*)	mix (*3*)	wild type (*3*);mutant (*3*);stable (*1*)
SRR5309061	Arabidopsis thaliana (*9*)	Arabidopsis thaliana (*9*)	root (*9*)	calli (*1*);root (*9*);stem (*1*);root tip (*1*);seed (*0*)	young plant (*4*)	seedling stage (*1*);seed stage (*0*);young plant (*4*);sprout (*0*)	Wassilewskija (*2*)	Wassilewskija (*2*)	cold (*0*)	cold (*0*)	mix (*0*)	treated (*0*);control (*0*)	mix (*3*)	wild type (*3*);mutant (*3*);stable (*1*)
SRR5304585	Arabidopsis thaliana (*9*)	Arabidopsis thaliana (*9*)	root (*9*)	seed (*0*);stem (*1*);root (*9*);calli (*1*)	young plant (*4*)	seedling stage (*1*);seed stage (*0*);young plant (*4*);sprout (*0*)	Col-0 (*2*)	Col-0 (*2*)	cold (*0*)	cold (*0*)	control (*4*)	control (*4*);treated (*0*)	mix (*3*)	wild type (*3*);mutant (*3*);stable (*1*)
SRR5285933	Arabidopsis thaliana (*9*)	Arabidopsis thaliana (*9*)	root (*9*)	seed (*0*);stem (*1*);root (*9*)	young plant (*4*)	seedling stage (*1*);seed stage (*0*);young plant (*4*);sprout (*0*)	Col-0 (*9*)	Wassilewskija (*0*);Col-0 (*9*)	cold (*0*)	cold (*0*)	mix (*0*)	treated (*0*);control (*0*)	mix (*0*)	transient (*0*);stable (*1*)
SRR5304833	Arabidopsis thaliana (*9*)	Arabidopsis thaliana (*9*)	root (*9*)	seed (*0*);stem (*1*);root (*9*);calli (*1*)	young plant (*4*)	seedling stage (*1*);seed stage (*0*);young plant (*4*);sprout (*0*)	Col-0 (*9*)	Col-0 (*9*)	cold (*0*)	cold (*0*)	mix (*0*)	treated (*0*);control (*0*)	mix (*3*)	wild type (*3*);mutant (*3*);stable (*1*)
SRR11805985	Arabidopsis thaliana (*9*)	Arabidopsis thaliana (*9*)	fruit (*9*)	fruit (*9*)	mature plant (*8*)	mature plant (*8*);fruit stage (*5*)	Col-0 (*9*)	Col-0 (*9*)
SRR5285793	Arabidopsis thaliana (*9*)	Arabidopsis thaliana (*9*)	root (*9*)	seed (*0*);stem (*1*);root (*9*)	young plant (*4*)	seedling stage (*1*);seed stage (*0*);young plant (*4*);sprout (*0*)	Col-0 (*9*)	Wassilewskija (*0*);Col-0 (*9*)	cold (*0*)	cold (*0*)	control (*4*)	control (*4*);treated (*0*)	mix (*0*)	transient (*0*);stable (*1*)
SRR5304693	Arabidopsis thaliana (*9*)	Arabidopsis thaliana (*9*)	root (*9*)	seed (*0*);stem (*1*);root (*9*);calli (*1*)	young plant (*4*)	seedling stage (*1*);seed stage (*0*);young plant (*4*);sprout (*0*)	Col-0 (*9*)	Col-0 (*9*)	cold (*0*)	cold (*0*)	control (*4*)	control (*4*);treated (*0*)	mix (*3*)	wild type (*3*);mutant (*3*);stable (*1*)
SRR7276490	Arabidopsis thaliana (*9*)	Arabidopsis thaliana (*9*)	seedling (*8*)	leaf (*3*);seedling (*8*)									mutant (*3*)	wild type (*1*);mutant (*3*)
SRR5308999	Arabidopsis thaliana (*9*)	Arabidopsis thaliana (*9*)	root (*9*)	calli (*1*);root (*9*);stem (*1*);root tip (*1*);seed (*0*)	young plant (*4*)	seedling stage (*1*);seed stage (*0*);young plant (*4*);sprout (*0*)	Wassilewskija (*2*)	Wassilewskija (*2*)	cold (*0*)	cold (*0*)	control (*4*)	control (*4*);treated (*0*)	mix (*3*)	wild type (*3*);mutant (*3*);stable (*1*)
SRR5304815	Arabidopsis thaliana (*9*)	Arabidopsis thaliana (*9*)	root (*9*)	seed (*0*);stem (*1*);root (*9*);calli (*1*)	young plant (*4*)	seedling stage (*1*);seed stage (*0*);young plant (*4*);sprout (*0*)	Col-0 (*9*)	Col-0 (*9*)	cold (*0*)	cold (*0*)	mix (*0*)	treated (*0*);control (*0*)	mix (*3*)	wild type (*3*);mutant (*3*);stable (*1*)
SRR5285915	Arabidopsis thaliana (*9*)	Arabidopsis thaliana (*9*)	root (*9*)	seed (*0*);stem (*1*);root (*9*)	young plant (*4*)	seedling stage (*1*);seed stage (*0*);young plant (*4*);sprout (*0*)	Col-0 (*9*)	Wassilewskija (*0*);Col-0 (*9*)	cold (*0*)	cold (*0*)	mix (*0*)	treated (*0*);control (*0*)	mix (*0*)	transient (*0*);stable (*1*)
SRR5286022	Arabidopsis thaliana (*9*)	Arabidopsis thaliana (*9*)	root (*9*)	seed (*0*);stem (*1*);root (*9*)	young plant (*4*)	seedling stage (*1*);seed stage (*0*);young plant (*4*);sprout (*0*)	Wassilewskija (*9*)	Col-0 (*0*);Wassilewskija (*9*)	cold (*0*)	cold (*0*)	control (*4*)	control (*4*);treated (*0*)	mix (*0*)	transient (*0*);stable (*1*)
SRR5309164	Arabidopsis thaliana (*9*)	Arabidopsis thaliana (*9*)	root (*9*)	calli (*1*);root (*9*);stem (*1*);root tip (*1*);seed (*0*)	young plant (*4*)	seedling stage (*1*);seed stage (*0*);young plant (*4*);sprout (*0*)	Wassilewskija (*9*)	Wassilewskija (*9*)	cold (*0*)	cold (*0*)	control (*4*)	control (*4*);treated (*0*)	mix (*3*)	wild type (*3*);mutant (*3*);stable (*1*)
SRR5304924	Arabidopsis thaliana (*9*)	Arabidopsis thaliana (*9*)	root (*9*)	seed (*0*);stem (*1*);root (*9*);calli (*1*)	young plant (*4*)	seedling stage (*1*);seed stage (*0*);young plant (*4*);sprout (*0*)	Col-0 (*2*)	Col-0 (*2*)	cold (*0*)	cold (*0*)	control (*4*)	control (*4*);treated (*0*)	mix (*3*)	wild type (*3*);mutant (*3*);stable (*1*)
SRR5304584	Arabidopsis thaliana (*9*)	Arabidopsis thaliana (*9*)	root (*9*)	seed (*0*);stem (*1*);root (*9*);calli (*1*)	young plant (*4*)	seedling stage (*1*);seed stage (*0*);young plant (*4*);sprout (*0*)	Col-0 (*2*)	Col-0 (*2*)	cold (*0*)	cold (*0*)	control (*4*)	control (*4*);treated (*0*)	mix (*3*)	wild type (*3*);mutant (*3*);stable (*1*)
SRR7276507	Arabidopsis thaliana (*9*)	Arabidopsis thaliana (*9*)	seedling (*8*)	leaf (*3*);seedling (*8*)									mutant (*3*)	wild type (*1*);mutant (*3*)
SRR5285753	Arabidopsis thaliana (*9*)	Arabidopsis thaliana (*9*)	root (*9*)	seed (*0*);stem (*1*);root (*9*)	young plant (*4*)	seedling stage (*1*);seed stage (*0*);young plant (*4*);sprout (*0*)	Wassilewskija (*9*)	Col-0 (*0*);Wassilewskija (*9*)	cold (*0*)	cold (*0*)	mix (*0*)	treated (*0*);control (*0*)	mix (*0*)	transient (*0*);stable (*1*)
SRR5308895	Arabidopsis thaliana (*9*)	Arabidopsis thaliana (*9*)	root (*9*)	calli (*1*);root (*9*);stem (*1*);root tip (*1*);seed (*0*)	young plant (*4*)	seedling stage (*1*);seed stage (*0*);young plant (*4*);sprout (*0*)	Wassilewskija (*9*)	Wassilewskija (*9*)	cold (*0*)	cold (*0*)	mix (*0*)	treated (*0*);control (*0*)	mix (*3*)	wild type (*3*);mutant (*3*);stable (*1*)
SRR5304925	Arabidopsis thaliana (*9*)	Arabidopsis thaliana (*9*)	root (*9*)	seed (*0*);stem (*1*);root (*9*);calli (*1*)	young plant (*4*)	seedling stage (*1*);seed stage (*0*);young plant (*4*);sprout (*0*)	Col-0 (*2*)	Col-0 (*2*)	cold (*0*)	cold (*0*)	control (*4*)	control (*4*);treated (*0*)	mix (*3*)	wild type (*3*);mutant (*3*);stable (*1*)
SRR5286023	Arabidopsis thaliana (*9*)	Arabidopsis thaliana (*9*)	root (*9*)	seed (*0*);stem (*1*);root (*9*)	young plant (*4*)	seedling stage (*1*);seed stage (*0*);young plant (*4*);sprout (*0*)	Wassilewskija (*9*)	Col-0 (*0*);Wassilewskija (*9*)	cold (*0*)	cold (*0*)	control (*4*)	control (*4*);treated (*0*)	mix (*0*)	transient (*0*);stable (*1*)
SRR5309165	Arabidopsis thaliana (*9*)	Arabidopsis thaliana (*9*)	root (*9*)	calli (*1*);root (*9*);stem (*1*);root tip (*1*);seed (*0*)	young plant (*4*)	seedling stage (*1*);seed stage (*0*);young plant (*4*);sprout (*0*)	Wassilewskija (*9*)	Wassilewskija (*9*)	cold (*0*)	cold (*0*)	control (*4*)	control (*4*);treated (*0*)	mix (*3*)	wild type (*3*);mutant (*3*);stable (*1*)
SRR5285513	Arabidopsis thaliana (*9*)	Arabidopsis thaliana (*9*)	root (*9*)	seed (*0*);stem (*1*);root (*9*)	young plant (*4*)	seedling stage (*1*);seed stage (*0*);young plant (*4*);sprout (*0*)	Col-0 (*9*)	Wassilewskija (*0*);Col-0 (*9*)	cold (*0*)	cold (*0*)	control (*4*)	control (*4*);treated (*0*)	mix (*0*)	transient (*0*);stable (*1*)
SRR5304413	Arabidopsis thaliana (*9*)	Arabidopsis thaliana (*9*)	root (*9*)	seed (*0*);stem (*1*);root (*9*);calli (*1*)	young plant (*4*)	seedling stage (*1*);seed stage (*0*);young plant (*4*);sprout (*0*)	Col-0 (*9*)	Col-0 (*9*)	cold (*0*)	cold (*0*)	control (*4*)	control (*4*);treated (*0*)	mix (*3*)	wild type (*3*);mutant (*3*);stable (*1*)
SRR5309058	Arabidopsis thaliana (*9*)	Arabidopsis thaliana (*9*)	root (*9*)	calli (*1*);root (*9*);stem (*1*);root tip (*1*);seed (*0*)	young plant (*4*)	seedling stage (*1*);seed stage (*0*);young plant (*4*);sprout (*0*)	Wassilewskija (*2*)	Wassilewskija (*2*)	cold (*0*)	cold (*0*)	mix (*0*)	treated (*0*);control (*0*)	mix (*3*)	wild type (*3*);mutant (*3*);stable (*1*)
SRR5308953	Arabidopsis thaliana (*9*)	Arabidopsis thaliana (*9*)	root (*9*)	calli (*1*);root (*9*);stem (*1*);root tip (*1*);seed (*0*)	young plant (*4*)	seedling stage (*1*);seed stage (*0*);young plant (*4*);sprout (*0*)	Wassilewskija (*2*)	Wassilewskija (*2*)	cold (*0*)	cold (*0*)	control (*4*)	control (*4*);treated (*0*)	mix (*3*)	wild type (*3*);mutant (*3*);stable (*1*)
SRR5285914	Arabidopsis thaliana (*9*)	Arabidopsis thaliana (*9*)	root (*9*)	seed (*0*);stem (*1*);root (*9*)	young plant (*4*)	seedling stage (*1*);seed stage (*0*);young plant (*4*);sprout (*0*)	Col-0 (*9*)	Wassilewskija (*0*);Col-0 (*9*)	cold (*0*)	cold (*0*)	mix (*0*)	treated (*0*);control (*0*)	mix (*0*)	transient (*0*);stable (*1*)
SRR5304814	Arabidopsis thaliana (*9*)	Arabidopsis thaliana (*9*)	root (*9*)	seed (*0*);stem (*1*);root (*9*);calli (*1*)	young plant (*4*)	seedling stage (*1*);seed stage (*0*);young plant (*4*);sprout (*0*)	Col-0 (*9*)	Col-0 (*9*)	cold (*0*)	cold (*0*)	mix (*0*)	treated (*0*);control (*0*)	mix (*3*)	wild type (*3*);mutant (*3*);stable (*1*)
SRR5308641	Arabidopsis thaliana (*9*)	Arabidopsis thaliana (*9*)	root (*9*)	calli (*1*);root (*9*);stem (*1*);root tip (*1*);seed (*0*)	young plant (*4*)	seedling stage (*1*);seed stage (*0*);young plant (*4*);sprout (*0*)	Wassilewskija (*2*)	Wassilewskija (*2*)	cold (*0*)	cold (*0*)	control (*4*)	control (*4*);treated (*0*)	mix (*3*)	wild type (*3*);mutant (*3*);stable (*1*)
SRR5304728	Arabidopsis thaliana (*9*)	Arabidopsis thaliana (*9*)	root (*9*)	seed (*0*);stem (*1*);root (*9*);calli (*1*)	young plant (*4*)	seedling stage (*1*);seed stage (*0*);young plant (*4*);sprout (*0*)	Col-0 (*9*)	Col-0 (*9*)	cold (*0*)	cold (*0*)	control (*4*)	control (*4*);treated (*0*)	mix (*3*)	wild type (*3*);mutant (*3*);stable (*1*)
SRR5285828	Arabidopsis thaliana (*9*)	Arabidopsis thaliana (*9*)	root (*9*)	seed (*0*);stem (*1*);root (*9*)	young plant (*4*)	seedling stage (*1*);seed stage (*0*);young plant (*4*);sprout (*0*)	Col-0 (*9*)	Wassilewskija (*0*);Col-0 (*9*)	cold (*0*)	cold (*0*)	control (*4*)	control (*4*);treated (*0*)	mix (*0*)	transient (*0*);stable (*1*)
SRR5286054	Arabidopsis thaliana (*9*)	Arabidopsis thaliana (*9*)	root (*9*)	seed (*0*);stem (*1*);root (*9*)	young plant (*4*)	seedling stage (*1*);seed stage (*0*);young plant (*4*);sprout (*0*)	Wassilewskija (*9*)	Col-0 (*0*);Wassilewskija (*9*)	cold (*0*)	cold (*0*)	mix (*0*)	treated (*0*);control (*0*)	mix (*0*)	transient (*0*);stable (*1*)
SRR5309196	Arabidopsis thaliana (*9*)	Arabidopsis thaliana (*9*)	root (*9*)	calli (*1*);root (*9*);stem (*1*);root tip (*1*);seed (*0*)	young plant (*4*)	seedling stage (*1*);seed stage (*0*);young plant (*4*);sprout (*0*)	Wassilewskija (*9*)	Wassilewskija (*9*)	cold (*0*)	cold (*0*)	mix (*0*)	treated (*0*);control (*0*)	mix (*3*)	wild type (*3*);mutant (*3*);stable (*1*)
SRR11521290	Arabidopsis thaliana (*9*)	Arabidopsis thaliana (*9*)	flower (*9*)	flower (*9*)									wild type (*9*)	wild type (*9*)
SRR5285830	Arabidopsis thaliana (*9*)	Arabidopsis thaliana (*9*)	root (*9*)	seed (*0*);stem (*1*);root (*9*)	young plant (*4*)	seedling stage (*1*);seed stage (*0*);young plant (*4*);sprout (*0*)	Col-0 (*9*)	Wassilewskija (*0*);Col-0 (*9*)	cold (*0*)	cold (*0*)	control (*4*)	control (*4*);treated (*0*)	mix (*0*)	transient (*0*);stable (*1*)
SRR5304730	Arabidopsis thaliana (*9*)	Arabidopsis thaliana (*9*)	root (*9*)	seed (*0*);stem (*1*);root (*9*);calli (*1*)	young plant (*4*)	seedling stage (*1*);seed stage (*0*);young plant (*4*);sprout (*0*)	Col-0 (*9*)	Col-0 (*9*)	cold (*0*)	cold (*0*)	control (*4*)	control (*4*);treated (*0*)	mix (*3*)	wild type (*3*);mutant (*3*);stable (*1*)
SRR5304852	Arabidopsis thaliana (*9*)	Arabidopsis thaliana (*9*)	root (*9*)	seed (*0*);stem (*1*);root (*9*);calli (*1*)	young plant (*4*)	seedling stage (*1*);seed stage (*0*);young plant (*4*);sprout (*0*)	Col-0 (*2*)	Col-0 (*2*)	cold (*0*)	cold (*0*)	control (*4*)	control (*4*);treated (*0*)	mix (*3*)	wild type (*3*);mutant (*3*);stable (*1*)
SRR5304597	Arabidopsis thaliana (*9*)	Arabidopsis thaliana (*9*)	root (*9*)	seed (*0*);stem (*1*);root (*9*);calli (*1*)	young plant (*4*)	seedling stage (*1*);seed stage (*0*);young plant (*4*);sprout (*0*)	Col-0 (*2*)	Col-0 (*2*)	cold (*0*)	cold (*0*)	control (*4*)	control (*4*);treated (*0*)	mix (*3*)	wild type (*3*);mutant (*3*);stable (*1*)
SRR5308677	Arabidopsis thaliana (*9*)	Arabidopsis thaliana (*9*)	root (*9*)	calli (*1*);root (*9*);stem (*1*);root tip (*1*);seed (*0*)	young plant (*4*)	seedling stage (*1*);seed stage (*0*);young plant (*4*);sprout (*0*)	Wassilewskija (*2*)	Wassilewskija (*2*)	cold (*0*)	cold (*0*)	control (*4*)	control (*4*);treated (*0*)	mix (*3*)	wild type (*3*);mutant (*3*);stable (*1*)
SRR5304537	Arabidopsis thaliana (*9*)	Arabidopsis thaliana (*9*)	root (*9*)	seed (*0*);stem (*1*);root (*9*);calli (*1*)	young plant (*4*)	seedling stage (*1*);seed stage (*0*);young plant (*4*);sprout (*0*)	Col-0 (*2*)	Col-0 (*2*)	cold (*0*)	cold (*0*)	control (*4*)	control (*4*);treated (*0*)	mix (*3*)	wild type (*3*);mutant (*3*);stable (*1*)
SRR5285791	Arabidopsis thaliana (*9*)	Arabidopsis thaliana (*9*)	root (*9*)	seed (*0*);stem (*1*);root (*9*)	young plant (*4*)	seedling stage (*1*);seed stage (*0*);young plant (*4*);sprout (*0*)	Col-0 (*9*)	Wassilewskija (*0*);Col-0 (*9*)	cold (*0*)	cold (*0*)	control (*4*)	control (*4*);treated (*0*)	mix (*0*)	transient (*0*);stable (*1*)
SRR5304691	Arabidopsis thaliana (*9*)	Arabidopsis thaliana (*9*)	root (*9*)	seed (*0*);stem (*1*);root (*9*);calli (*1*)	young plant (*4*)	seedling stage (*1*);seed stage (*0*);young plant (*4*);sprout (*0*)	Col-0 (*9*)	Col-0 (*9*)	cold (*0*)	cold (*0*)	control (*4*)	control (*4*);treated (*0*)	mix (*3*)	wild type (*3*);mutant (*3*);stable (*1*)
SRR5308874	Arabidopsis thaliana (*9*)	Arabidopsis thaliana (*9*)	root (*9*)	calli (*1*);root (*9*);stem (*1*);root tip (*1*);seed (*0*)	young plant (*4*)	seedling stage (*1*);seed stage (*0*);young plant (*4*);sprout (*0*)	Wassilewskija (*9*)	Wassilewskija (*9*)	cold (*0*)	cold (*0*)	mix (*0*)	treated (*0*);control (*0*)	mix (*3*)	wild type (*3*);mutant (*3*);stable (*1*)
SRR5285732	Arabidopsis thaliana (*9*)	Arabidopsis thaliana (*9*)	root (*9*)	seed (*0*);stem (*1*);root (*9*)	young plant (*4*)	seedling stage (*1*);seed stage (*0*);young plant (*4*);sprout (*0*)	Wassilewskija (*9*)	Col-0 (*0*);Wassilewskija (*9*)	cold (*0*)	cold (*0*)	mix (*0*)	treated (*0*);control (*0*)	mix (*0*)	transient (*0*);stable (*1*)
SRR5308985	Arabidopsis thaliana (*9*)	Arabidopsis thaliana (*9*)	root (*9*)	calli (*1*);root (*9*);stem (*1*);root tip (*1*);seed (*0*)	young plant (*4*)	seedling stage (*1*);seed stage (*0*);young plant (*4*);sprout (*0*)	Wassilewskija (*2*)	Wassilewskija (*2*)	cold (*0*)	cold (*0*)	control (*4*)	control (*4*);treated (*0*)	mix (*3*)	wild type (*3*);mutant (*3*);stable (*1*)
SRR5304748	Arabidopsis thaliana (*9*)	Arabidopsis thaliana (*9*)	root (*9*)	seed (*0*);stem (*1*);root (*9*);calli (*1*)	young plant (*4*)	seedling stage (*1*);seed stage (*0*);young plant (*4*);sprout (*0*)	Col-0 (*9*)	Col-0 (*9*)	cold (*0*)	cold (*0*)	control (*4*)	control (*4*);treated (*0*)	mix (*3*)	wild type (*3*);mutant (*3*);stable (*1*)
SRR5285848	Arabidopsis thaliana (*9*)	Arabidopsis thaliana (*9*)	root (*9*)	seed (*0*);stem (*1*);root (*9*)	young plant (*4*)	seedling stage (*1*);seed stage (*0*);young plant (*4*);sprout (*0*)	Col-0 (*9*)	Wassilewskija (*0*);Col-0 (*9*)	cold (*0*)	cold (*0*)	control (*4*)	control (*4*);treated (*0*)	mix (*0*)	transient (*0*);stable (*1*)
SRR5304831	Arabidopsis thaliana (*9*)	Arabidopsis thaliana (*9*)	root (*9*)	seed (*0*);stem (*1*);root (*9*);calli (*1*)	young plant (*4*)	seedling stage (*1*);seed stage (*0*);young plant (*4*);sprout (*0*)	Col-0 (*9*)	Col-0 (*9*)	cold (*0*)	cold (*0*)	mix (*0*)	treated (*0*);control (*0*)	mix (*3*)	wild type (*3*);mutant (*3*);stable (*1*)
SRR5285931	Arabidopsis thaliana (*9*)	Arabidopsis thaliana (*9*)	root (*9*)	seed (*0*);stem (*1*);root (*9*)	young plant (*4*)	seedling stage (*1*);seed stage (*0*);young plant (*4*);sprout (*0*)	Col-0 (*9*)	Wassilewskija (*0*);Col-0 (*9*)	cold (*0*)	cold (*0*)	mix (*0*)	treated (*0*);control (*0*)	mix (*0*)	transient (*0*);stable (*1*)
SRR5308638	Arabidopsis thaliana (*9*)	Arabidopsis thaliana (*9*)	root (*9*)	calli (*1*);root (*9*);stem (*1*);root tip (*1*);seed (*0*)	young plant (*4*)	seedling stage (*1*);seed stage (*0*);young plant (*4*);sprout (*0*)	Wassilewskija (*2*)	Wassilewskija (*2*)	cold (*0*)	cold (*0*)	control (*4*)	control (*4*);treated (*0*)	mix (*3*)	wild type (*3*);mutant (*3*);stable (*1*)
SRR5308984	Arabidopsis thaliana (*9*)	Arabidopsis thaliana (*9*)	root (*9*)	calli (*1*);root (*9*);stem (*1*);root tip (*1*);seed (*0*)	young plant (*4*)	seedling stage (*1*);seed stage (*0*);young plant (*4*);sprout (*0*)	Wassilewskija (*2*)	Wassilewskija (*2*)	cold (*0*)	cold (*0*)	control (*4*)	control (*4*);treated (*0*)	mix (*3*)	wild type (*3*);mutant (*3*);stable (*1*)
SRR5285850	Arabidopsis thaliana (*9*)	Arabidopsis thaliana (*9*)	root (*9*)	seed (*0*);stem (*1*);root (*9*)	young plant (*4*)	seedling stage (*1*);seed stage (*0*);young plant (*4*);sprout (*0*)	Col-0 (*9*)	Wassilewskija (*0*);Col-0 (*9*)	cold (*0*)	cold (*0*)	control (*4*)	control (*4*);treated (*0*)	mix (*0*)	transient (*0*);stable (*1*)
SRR5304750	Arabidopsis thaliana (*9*)	Arabidopsis thaliana (*9*)	root (*9*)	seed (*0*);stem (*1*);root (*9*);calli (*1*)	young plant (*4*)	seedling stage (*1*);seed stage (*0*);young plant (*4*);sprout (*0*)	Col-0 (*9*)	Col-0 (*9*)	cold (*0*)	cold (*0*)	control (*4*)	control (*4*);treated (*0*)	mix (*3*)	wild type (*3*);mutant (*3*);stable (*1*)
SRR5308934	Arabidopsis thaliana (*9*)	Arabidopsis thaliana (*9*)	root (*9*)	calli (*1*);root (*9*);stem (*1*);root tip (*1*);seed (*0*)	young plant (*4*)	seedling stage (*1*);seed stage (*0*);young plant (*4*);sprout (*0*)	Wassilewskija (*2*)	Wassilewskija (*2*)	cold (*0*)	cold (*0*)	control (*4*)	control (*4*);treated (*0*)	mix (*3*)	wild type (*3*);mutant (*3*);stable (*1*)
SRR5285511	Arabidopsis thaliana (*9*)	Arabidopsis thaliana (*9*)	root (*9*)	seed (*0*);stem (*1*);root (*9*)	young plant (*4*)	seedling stage (*1*);seed stage (*0*);young plant (*4*);sprout (*0*)	Col-0 (*9*)	Wassilewskija (*0*);Col-0 (*9*)	cold (*0*)	cold (*0*)	control (*4*)	control (*4*);treated (*0*)	mix (*0*)	transient (*0*);stable (*1*)
SRR5304411	Arabidopsis thaliana (*9*)	Arabidopsis thaliana (*9*)	root (*9*)	seed (*0*);stem (*1*);root (*9*);calli (*1*)	young plant (*4*)	seedling stage (*1*);seed stage (*0*);young plant (*4*);sprout (*0*)	Col-0 (*9*)	Col-0 (*9*)	cold (*0*)	cold (*0*)	control (*4*)	control (*4*);treated (*0*)	mix (*3*)	wild type (*3*);mutant (*3*);stable (*1*)
SRR5308719	Arabidopsis thaliana (*9*)	Arabidopsis thaliana (*9*)	root (*9*)	calli (*1*);root (*9*);stem (*1*);root tip (*1*);seed (*0*)	young plant (*4*)	seedling stage (*1*);seed stage (*0*);young plant (*4*);sprout (*0*)	Wassilewskija (*2*)	Wassilewskija (*2*)	cold (*0*)	cold (*0*)	mix (*0*)	treated (*0*);control (*0*)	mix (*3*)	wild type (*3*);mutant (*3*);stable (*1*)
SRR5304850	Arabidopsis thaliana (*9*)	Arabidopsis thaliana (*9*)	root (*9*)	seed (*0*);stem (*1*);root (*9*);calli (*1*)	young plant (*4*)	seedling stage (*1*);seed stage (*0*);young plant (*4*);sprout (*0*)	Col-0 (*2*)	Col-0 (*2*)	cold (*0*)	cold (*0*)	control (*4*)	control (*4*);treated (*0*)	mix (*3*)	wild type (*3*);mutant (*3*);stable (*1*)
SRR5304848	Arabidopsis thaliana (*9*)	Arabidopsis thaliana (*9*)	root (*9*)	seed (*0*);stem (*1*);root (*9*);calli (*1*)	young plant (*4*)	seedling stage (*1*);seed stage (*0*);young plant (*4*);sprout (*0*)	Col-0 (*2*)	Col-0 (*2*)	cold (*0*)	cold (*0*)	control (*4*)	control (*4*);treated (*0*)	mix (*3*)	wild type (*3*);mutant (*3*);stable (*1*)
SRR5304637	Arabidopsis thaliana (*9*)	Arabidopsis thaliana (*9*)	root (*9*)	seed (*0*);stem (*1*);root (*9*);calli (*1*)	young plant (*4*)	seedling stage (*1*);seed stage (*0*);young plant (*4*);sprout (*0*)	Col-0 (*2*)	Col-0 (*2*)	cold (*0*)	cold (*0*)	mix (*0*)	treated (*0*);control (*0*)	mix (*3*)	wild type (*3*);mutant (*3*);stable (*1*)
SRR5304454	Arabidopsis thaliana (*9*)	Arabidopsis thaliana (*9*)	root (*9*)	seed (*0*);stem (*1*);root (*9*);calli (*1*)	young plant (*4*)	seedling stage (*1*);seed stage (*0*);young plant (*4*);sprout (*0*)	Col-0 (*9*)	Col-0 (*9*)	cold (*0*)	cold (*0*)	mix (*0*)	treated (*0*);control (*0*)	mix (*3*)	wild type (*3*);mutant (*3*);stable (*1*)
SRR5285554	Arabidopsis thaliana (*9*)	Arabidopsis thaliana (*9*)	root (*9*)	seed (*0*);stem (*1*);root (*9*)	young plant (*4*)	seedling stage (*1*);seed stage (*0*);young plant (*4*);sprout (*0*)	Col-0 (*9*)	Wassilewskija (*0*);Col-0 (*9*)	cold (*0*)	cold (*0*)	mix (*0*)	treated (*0*);control (*0*)	mix (*0*)	transient (*0*);stable (*1*)
SRR5285751	Arabidopsis thaliana (*9*)	Arabidopsis thaliana (*9*)	root (*9*)	seed (*0*);stem (*1*);root (*9*)	young plant (*4*)	seedling stage (*1*);seed stage (*0*);young plant (*4*);sprout (*0*)	Wassilewskija (*9*)	Col-0 (*0*);Wassilewskija (*9*)	cold (*0*)	cold (*0*)	mix (*0*)	treated (*0*);control (*0*)	mix (*0*)	transient (*0*);stable (*1*)
SRR5308893	Arabidopsis thaliana (*9*)	Arabidopsis thaliana (*9*)	root (*9*)	calli (*1*);root (*9*);stem (*1*);root tip (*1*);seed (*0*)	young plant (*4*)	seedling stage (*1*);seed stage (*0*);young plant (*4*);sprout (*0*)	Wassilewskija (*9*)	Wassilewskija (*9*)	cold (*0*)	cold (*0*)	mix (*0*)	treated (*0*);control (*0*)	mix (*3*)	wild type (*3*);mutant (*3*);stable (*1*)
SRR5308637	Arabidopsis thaliana (*9*)	Arabidopsis thaliana (*9*)	root (*9*)	calli (*1*);root (*9*);stem (*1*);root tip (*1*);seed (*0*)	young plant (*4*)	seedling stage (*1*);seed stage (*0*);young plant (*4*);sprout (*0*)	Wassilewskija (*2*)	Wassilewskija (*2*)	cold (*0*)	cold (*0*)	control (*4*)	control (*4*);treated (*0*)	mix (*3*)	wild type (*3*);mutant (*3*);stable (*1*)
SRR5304928	Arabidopsis thaliana (*9*)	Arabidopsis thaliana (*9*)	root (*9*)	seed (*0*);stem (*1*);root (*9*);calli (*1*)	young plant (*4*)	seedling stage (*1*);seed stage (*0*);young plant (*4*);sprout (*0*)	Col-0 (*2*)	Col-0 (*2*)	cold (*0*)	cold (*0*)	mix (*0*)	treated (*0*);control (*0*)	mix (*3*)	wild type (*3*);mutant (*3*);stable (*1*)
SRR5309057	Arabidopsis thaliana (*9*)	Arabidopsis thaliana (*9*)	root (*9*)	calli (*1*);root (*9*);stem (*1*);root tip (*1*);seed (*0*)	young plant (*4*)	seedling stage (*1*);seed stage (*0*);young plant (*4*);sprout (*0*)	Wassilewskija (*2*)	Wassilewskija (*2*)	cold (*0*)	cold (*0*)	mix (*0*)	treated (*0*);control (*0*)	mix (*3*)	wild type (*3*);mutant (*3*);stable (*1*)
SRR5304729	Arabidopsis thaliana (*9*)	Arabidopsis thaliana (*9*)	root (*9*)	seed (*0*);stem (*1*);root (*9*);calli (*1*)	young plant (*4*)	seedling stage (*1*);seed stage (*0*);young plant (*4*);sprout (*0*)	Col-0 (*9*)	Col-0 (*9*)	cold (*0*)	cold (*0*)	control (*4*)	control (*4*);treated (*0*)	mix (*3*)	wild type (*3*);mutant (*3*);stable (*1*)
SRR5285829	Arabidopsis thaliana (*9*)	Arabidopsis thaliana (*9*)	root (*9*)	seed (*0*);stem (*1*);root (*9*)	young plant (*4*)	seedling stage (*1*);seed stage (*0*);young plant (*4*);sprout (*0*)	Col-0 (*9*)	Wassilewskija (*0*);Col-0 (*9*)	cold (*0*)	cold (*0*)	control (*4*)	control (*4*);treated (*0*)	mix (*0*)	transient (*0*);stable (*1*)
SRR5285813	Arabidopsis thaliana (*9*)	Arabidopsis thaliana (*9*)	root (*9*)	seed (*0*);stem (*1*);root (*9*)	young plant (*4*)	seedling stage (*1*);seed stage (*0*);young plant (*4*);sprout (*0*)	Col-0 (*9*)	Wassilewskija (*0*);Col-0 (*9*)	cold (*0*)	cold (*0*)	control (*4*)	control (*4*);treated (*0*)	mix (*0*)	transient (*0*);stable (*1*)
SRR5304713	Arabidopsis thaliana (*9*)	Arabidopsis thaliana (*9*)	root (*9*)	seed (*0*);stem (*1*);root (*9*);calli (*1*)	young plant (*4*)	seedling stage (*1*);seed stage (*0*);young plant (*4*);sprout (*0*)	Col-0 (*9*)	Col-0 (*9*)	cold (*0*)	cold (*0*)	control (*4*)	control (*4*);treated (*0*)	mix (*3*)	wild type (*3*);mutant (*3*);stable (*1*)
SRR5309166	Arabidopsis thaliana (*9*)	Arabidopsis thaliana (*9*)	root (*9*)	calli (*1*);root (*9*);stem (*1*);root tip (*1*);seed (*0*)	young plant (*4*)	seedling stage (*1*);seed stage (*0*);young plant (*4*);sprout (*0*)	Wassilewskija (*9*)	Wassilewskija (*9*)	cold (*0*)	cold (*0*)	control (*4*)	control (*4*);treated (*0*)	mix (*3*)	wild type (*3*);mutant (*3*);stable (*1*)
SRR5286024	Arabidopsis thaliana (*9*)	Arabidopsis thaliana (*9*)	root (*9*)	seed (*0*);stem (*1*);root (*9*)	young plant (*4*)	seedling stage (*1*);seed stage (*0*);young plant (*4*);sprout (*0*)	Wassilewskija (*9*)	Col-0 (*0*);Wassilewskija (*9*)	cold (*0*)	cold (*0*)	control (*4*)	control (*4*);treated (*0*)	mix (*0*)	transient (*0*);stable (*1*)
SRR5304993	Arabidopsis thaliana (*9*)	Arabidopsis thaliana (*9*)	root (*9*)	seed (*0*);stem (*1*);root (*9*);calli (*1*)	young plant (*4*)	seedling stage (*1*);seed stage (*0*);young plant (*4*);sprout (*0*)	Col-0 (*2*)	Col-0 (*2*)	cold (*0*)	cold (*0*)	mix (*0*)	treated (*0*);control (*0*)	mix (*3*)	wild type (*3*);mutant (*3*);stable (*1*)
SRR5285849	Arabidopsis thaliana (*9*)	Arabidopsis thaliana (*9*)	root (*9*)	seed (*0*);stem (*1*);root (*9*)	young plant (*4*)	seedling stage (*1*);seed stage (*0*);young plant (*4*);sprout (*0*)	Col-0 (*9*)	Wassilewskija (*0*);Col-0 (*9*)	cold (*0*)	cold (*0*)	control (*4*)	control (*4*);treated (*0*)	mix (*0*)	transient (*0*);stable (*1*)
SRR5304749	Arabidopsis thaliana (*9*)	Arabidopsis thaliana (*9*)	root (*9*)	seed (*0*);stem (*1*);root (*9*);calli (*1*)	young plant (*4*)	seedling stage (*1*);seed stage (*0*);young plant (*4*);sprout (*0*)	Col-0 (*9*)	Col-0 (*9*)	cold (*0*)	cold (*0*)	control (*4*)	control (*4*);treated (*0*)	mix (*3*)	wild type (*3*);mutant (*3*);stable (*1*)
SRR5308816	Arabidopsis thaliana (*9*)	Arabidopsis thaliana (*9*)	root (*9*)	calli (*1*);root (*9*);stem (*1*);root tip (*1*);seed (*0*)	young plant (*4*)	seedling stage (*1*);seed stage (*0*);young plant (*4*);sprout (*0*)	Wassilewskija (*9*)	Wassilewskija (*9*)	cold (*0*)	cold (*0*)	control (*4*)	control (*4*);treated (*0*)	mix (*3*)	wild type (*3*);mutant (*3*);stable (*1*)
SRR5285674	Arabidopsis thaliana (*9*)	Arabidopsis thaliana (*9*)	root (*9*)	seed (*0*);stem (*1*);root (*9*)	young plant (*4*)	seedling stage (*1*);seed stage (*0*);young plant (*4*);sprout (*0*)	Wassilewskija (*9*)	Col-0 (*0*);Wassilewskija (*9*)	cold (*0*)	cold (*0*)	control (*4*)	control (*4*);treated (*0*)	mix (*0*)	transient (*0*);stable (*1*)
SRR5304539	Arabidopsis thaliana (*9*)	Arabidopsis thaliana (*9*)	root (*9*)	seed (*0*);stem (*1*);root (*9*);calli (*1*)	young plant (*4*)	seedling stage (*1*);seed stage (*0*);young plant (*4*);sprout (*0*)	Col-0 (*2*)	Col-0 (*2*)	cold (*0*)	cold (*0*)	control (*4*)	control (*4*);treated (*0*)	mix (*3*)	wild type (*3*);mutant (*3*);stable (*1*)
SRR5309001	Arabidopsis thaliana (*9*)	Arabidopsis thaliana (*9*)	root (*9*)	calli (*1*);root (*9*);stem (*1*);root tip (*1*);seed (*0*)	young plant (*4*)	seedling stage (*1*);seed stage (*0*);young plant (*4*);sprout (*0*)	Wassilewskija (*2*)	Wassilewskija (*2*)	cold (*0*)	cold (*0*)	control (*4*)	control (*4*);treated (*0*)	mix (*3*)	wild type (*3*);mutant (*3*);stable (*1*)
SRR5285854	Arabidopsis thaliana (*9*)	Arabidopsis thaliana (*9*)	root (*9*)	seed (*0*);stem (*1*);root (*9*)	young plant (*4*)	seedling stage (*1*);seed stage (*0*);young plant (*4*);sprout (*0*)	Col-0 (*9*)	Wassilewskija (*0*);Col-0 (*9*)	cold (*0*)	cold (*0*)	control (*4*)	control (*4*);treated (*0*)	mix (*0*)	transient (*0*);stable (*1*)
SRR5304754	Arabidopsis thaliana (*9*)	Arabidopsis thaliana (*9*)	root (*9*)	seed (*0*);stem (*1*);root (*9*);calli (*1*)	young plant (*4*)	seedling stage (*1*);seed stage (*0*);young plant (*4*);sprout (*0*)	Col-0 (*9*)	Col-0 (*9*)	cold (*0*)	cold (*0*)	control (*4*)	control (*4*);treated (*0*)	mix (*3*)	wild type (*3*);mutant (*3*);stable (*1*)
SRR5308998	Arabidopsis thaliana (*9*)	Arabidopsis thaliana (*9*)	root (*9*)	calli (*1*);root (*9*);stem (*1*);root tip (*1*);seed (*0*)	young plant (*4*)	seedling stage (*1*);seed stage (*0*);young plant (*4*);sprout (*0*)	Wassilewskija (*2*)	Wassilewskija (*2*)	cold (*0*)	cold (*0*)	control (*4*)	control (*4*);treated (*0*)	mix (*3*)	wild type (*3*);mutant (*3*);stable (*1*)
SRR5304930	Arabidopsis thaliana (*9*)	Arabidopsis thaliana (*9*)	root (*9*)	seed (*0*);stem (*1*);root (*9*);calli (*1*)	young plant (*4*)	seedling stage (*1*);seed stage (*0*);young plant (*4*);sprout (*0*)	Col-0 (*2*)	Col-0 (*2*)	cold (*0*)	cold (*0*)	mix (*0*)	treated (*0*);control (*0*)	mix (*3*)	wild type (*3*);mutant (*3*);stable (*1*)
SRR5285948	Arabidopsis thaliana (*9*)	Arabidopsis thaliana (*9*)	root (*9*)	seed (*0*);stem (*1*);root (*9*)	young plant (*4*)	seedling stage (*1*);seed stage (*0*);young plant (*4*);sprout (*0*)	Wassilewskija (*9*)	Col-0 (*0*);Wassilewskija (*9*)	cold (*0*)	cold (*0*)	control (*4*)	control (*4*);treated (*0*)	mix (*0*)	transient (*0*);stable (*1*)
SRR5309090	Arabidopsis thaliana (*9*)	Arabidopsis thaliana (*9*)	root (*9*)	calli (*1*);root (*9*);stem (*1*);root tip (*1*);seed (*0*)	young plant (*4*)	seedling stage (*1*);seed stage (*0*);young plant (*4*);sprout (*0*)	Wassilewskija (*9*)	Wassilewskija (*9*)	cold (*0*)	cold (*0*)	control (*4*)	control (*4*);treated (*0*)	mix (*3*)	wild type (*3*);mutant (*3*);stable (*1*)
SRR5285950	Arabidopsis thaliana (*9*)	Arabidopsis thaliana (*9*)	root (*9*)	seed (*0*);stem (*1*);root (*9*)	young plant (*4*)	seedling stage (*1*);seed stage (*0*);young plant (*4*);sprout (*0*)	Wassilewskija (*9*)	Col-0 (*0*);Wassilewskija (*9*)	cold (*0*)	cold (*0*)	control (*4*)	control (*4*);treated (*0*)	mix (*0*)	transient (*0*);stable (*1*)
SRR5309092	Arabidopsis thaliana (*9*)	Arabidopsis thaliana (*9*)	root (*9*)	calli (*1*);root (*9*);stem (*1*);root tip (*1*);seed (*0*)	young plant (*4*)	seedling stage (*1*);seed stage (*0*);young plant (*4*);sprout (*0*)	Wassilewskija (*9*)	Wassilewskija (*9*)	cold (*0*)	cold (*0*)	control (*4*)	control (*4*);treated (*0*)	mix (*3*)	wild type (*3*);mutant (*3*);stable (*1*)
SRR5286025	Arabidopsis thaliana (*9*)	Arabidopsis thaliana (*9*)	root (*9*)	seed (*0*);stem (*1*);root (*9*)	young plant (*4*)	seedling stage (*1*);seed stage (*0*);young plant (*4*);sprout (*0*)	Wassilewskija (*9*)	Col-0 (*0*);Wassilewskija (*9*)	cold (*0*)	cold (*0*)	control (*4*)	control (*4*);treated (*0*)	mix (*0*)	transient (*0*);stable (*1*)
SRR5309167	Arabidopsis thaliana (*9*)	Arabidopsis thaliana (*9*)	root (*9*)	calli (*1*);root (*9*);stem (*1*);root tip (*1*);seed (*0*)	young plant (*4*)	seedling stage (*1*);seed stage (*0*);young plant (*4*);sprout (*0*)	Wassilewskija (*9*)	Wassilewskija (*9*)	cold (*0*)	cold (*0*)	control (*4*)	control (*4*);treated (*0*)	mix (*3*)	wild type (*3*);mutant (*3*);stable (*1*)
SRR5308976	Arabidopsis thaliana (*9*)	Arabidopsis thaliana (*9*)	root (*9*)	calli (*1*);root (*9*);stem (*1*);root tip (*1*);seed (*0*)	young plant (*4*)	seedling stage (*1*);seed stage (*0*);young plant (*4*);sprout (*0*)	Wassilewskija (*2*)	Wassilewskija (*2*)	cold (*0*)	cold (*0*)	control (*4*)	control (*4*);treated (*0*)	mix (*3*)	wild type (*3*);mutant (*3*);stable (*1*)
SRR5304536	Arabidopsis thaliana (*9*)	Arabidopsis thaliana (*9*)	root (*9*)	seed (*0*);stem (*1*);root (*9*);calli (*1*)	young plant (*4*)	seedling stage (*1*);seed stage (*0*);young plant (*4*);sprout (*0*)	Col-0 (*2*)	Col-0 (*2*)	cold (*0*)	cold (*0*)	control (*4*)	control (*4*);treated (*0*)	mix (*3*)	wild type (*3*);mutant (*3*);stable (*1*)
SRR5304854	Arabidopsis thaliana (*9*)	Arabidopsis thaliana (*9*)	root (*9*)	seed (*0*);stem (*1*);root (*9*);calli (*1*)	young plant (*4*)	seedling stage (*1*);seed stage (*0*);young plant (*4*);sprout (*0*)	Col-0 (*2*)	Col-0 (*2*)	cold (*0*)	cold (*0*)	control (*4*)	control (*4*);treated (*0*)	mix (*3*)	wild type (*3*);mutant (*3*);stable (*1*)
SRR5304957	Arabidopsis thaliana (*9*)	Arabidopsis thaliana (*9*)	root (*9*)	seed (*0*);stem (*1*);root (*9*);calli (*1*)	young plant (*4*)	seedling stage (*1*);seed stage (*0*);young plant (*4*);sprout (*0*)	Col-0 (*2*)	Col-0 (*2*)	cold (*0*)	cold (*0*)	mix (*0*)	treated (*0*);control (*0*)	mix (*3*)	wild type (*3*);mutant (*3*);stable (*1*)
SRR5304599	Arabidopsis thaliana (*9*)	Arabidopsis thaliana (*9*)	root (*9*)	seed (*0*);stem (*1*);root (*9*);calli (*1*)	young plant (*4*)	seedling stage (*1*);seed stage (*0*);young plant (*4*);sprout (*0*)	Col-0 (*2*)	Col-0 (*2*)	cold (*0*)	cold (*0*)	control (*4*)	control (*4*);treated (*0*)	mix (*3*)	wild type (*3*);mutant (*3*);stable (*1*)
SRR5304991	Arabidopsis thaliana (*9*)	Arabidopsis thaliana (*9*)	root (*9*)	seed (*0*);stem (*1*);root (*9*);calli (*1*)	young plant (*4*)	seedling stage (*1*);seed stage (*0*);young plant (*4*);sprout (*0*)	Col-0 (*2*)	Col-0 (*2*)	cold (*0*)	cold (*0*)	mix (*0*)	treated (*0*);control (*0*)	mix (*3*)	wild type (*3*);mutant (*3*);stable (*1*)
SRR5308721	Arabidopsis thaliana (*9*)	Arabidopsis thaliana (*9*)	root (*9*)	calli (*1*);root (*9*);stem (*1*);root tip (*1*);seed (*0*)	young plant (*4*)	seedling stage (*1*);seed stage (*0*);young plant (*4*);sprout (*0*)	Wassilewskija (*2*)	Wassilewskija (*2*)	cold (*0*)	cold (*0*)	mix (*0*)	treated (*0*);control (*0*)	mix (*3*)	wild type (*3*);mutant (*3*);stable (*1*)
SRR5308986	Arabidopsis thaliana (*9*)	Arabidopsis thaliana (*9*)	root (*9*)	calli (*1*);root (*9*);stem (*1*);root tip (*1*);seed (*0*)	young plant (*4*)	seedling stage (*1*);seed stage (*0*);young plant (*4*);sprout (*0*)	Wassilewskija (*2*)	Wassilewskija (*2*)	cold (*0*)	cold (*0*)	control (*4*)	control (*4*);treated (*0*)	mix (*3*)	wild type (*3*);mutant (*3*);stable (*1*)
SRR5304849	Arabidopsis thaliana (*9*)	Arabidopsis thaliana (*9*)	root (*9*)	seed (*0*);stem (*1*);root (*9*);calli (*1*)	young plant (*4*)	seedling stage (*1*);seed stage (*0*);young plant (*4*);sprout (*0*)	Col-0 (*2*)	Col-0 (*2*)	cold (*0*)	cold (*0*)	control (*4*)	control (*4*);treated (*0*)	mix (*3*)	wild type (*3*);mutant (*3*);stable (*1*)
SRR5308987	Arabidopsis thaliana (*9*)	Arabidopsis thaliana (*9*)	root (*9*)	calli (*1*);root (*9*);stem (*1*);root tip (*1*);seed (*0*)	young plant (*4*)	seedling stage (*1*);seed stage (*0*);young plant (*4*);sprout (*0*)	Wassilewskija (*2*)	Wassilewskija (*2*)	cold (*0*)	cold (*0*)	control (*4*)	control (*4*);treated (*0*)	mix (*3*)	wild type (*3*);mutant (*3*);stable (*1*)
SRR5309091	Arabidopsis thaliana (*9*)	Arabidopsis thaliana (*9*)	root (*9*)	calli (*1*);root (*9*);stem (*1*);root tip (*1*);seed (*0*)	young plant (*4*)	seedling stage (*1*);seed stage (*0*);young plant (*4*);sprout (*0*)	Wassilewskija (*9*)	Wassilewskija (*9*)	cold (*0*)	cold (*0*)	control (*4*)	control (*4*);treated (*0*)	mix (*3*)	wild type (*3*);mutant (*3*);stable (*1*)
SRR5285949	Arabidopsis thaliana (*9*)	Arabidopsis thaliana (*9*)	root (*9*)	seed (*0*);stem (*1*);root (*9*)	young plant (*4*)	seedling stage (*1*);seed stage (*0*);young plant (*4*);sprout (*0*)	Wassilewskija (*9*)	Col-0 (*0*);Wassilewskija (*9*)	cold (*0*)	cold (*0*)	control (*4*)	control (*4*);treated (*0*)	mix (*0*)	transient (*0*);stable (*1*)
SRR5285913	Arabidopsis thaliana (*9*)	Arabidopsis thaliana (*9*)	root (*9*)	seed (*0*);stem (*1*);root (*9*)	young plant (*4*)	seedling stage (*1*);seed stage (*0*);young plant (*4*);sprout (*0*)	Col-0 (*9*)	Wassilewskija (*0*);Col-0 (*9*)	cold (*0*)	cold (*0*)	mix (*0*)	treated (*0*);control (*0*)	mix (*0*)	transient (*0*);stable (*1*)
SRR5304813	Arabidopsis thaliana (*9*)	Arabidopsis thaliana (*9*)	root (*9*)	seed (*0*);stem (*1*);root (*9*);calli (*1*)	young plant (*4*)	seedling stage (*1*);seed stage (*0*);young plant (*4*);sprout (*0*)	Col-0 (*9*)	Col-0 (*9*)	cold (*0*)	cold (*0*)	mix (*0*)	treated (*0*);control (*0*)	mix (*3*)	wild type (*3*);mutant (*3*);stable (*1*)
SRR5308997	Arabidopsis thaliana (*9*)	Arabidopsis thaliana (*9*)	root (*9*)	calli (*1*);root (*9*);stem (*1*);root tip (*1*);seed (*0*)	young plant (*4*)	seedling stage (*1*);seed stage (*0*);young plant (*4*);sprout (*0*)	Wassilewskija (*2*)	Wassilewskija (*2*)	cold (*0*)	cold (*0*)	control (*4*)	control (*4*);treated (*0*)	mix (*3*)	wild type (*3*);mutant (*3*);stable (*1*)
SRR5285846	Arabidopsis thaliana (*9*)	Arabidopsis thaliana (*9*)	root (*9*)	seed (*0*);stem (*1*);root (*9*)	young plant (*4*)	seedling stage (*1*);seed stage (*0*);young plant (*4*);sprout (*0*)	Col-0 (*9*)	Wassilewskija (*0*);Col-0 (*9*)	cold (*0*)	cold (*0*)	control (*4*)	control (*4*);treated (*0*)	mix (*0*)	transient (*0*);stable (*1*)
SRR5304746	Arabidopsis thaliana (*9*)	Arabidopsis thaliana (*9*)	root (*9*)	seed (*0*);stem (*1*);root (*9*);calli (*1*)	young plant (*4*)	seedling stage (*1*);seed stage (*0*);young plant (*4*);sprout (*0*)	Col-0 (*9*)	Col-0 (*9*)	cold (*0*)	cold (*0*)	control (*4*)	control (*4*);treated (*0*)	mix (*3*)	wild type (*3*);mutant (*3*);stable (*1*)
SRR5285811	Arabidopsis thaliana (*9*)	Arabidopsis thaliana (*9*)	root (*9*)	seed (*0*);stem (*1*);root (*9*)	young plant (*4*)	seedling stage (*1*);seed stage (*0*);young plant (*4*);sprout (*0*)	Col-0 (*9*)	Wassilewskija (*0*);Col-0 (*9*)	cold (*0*)	cold (*0*)	control (*4*)	control (*4*);treated (*0*)	mix (*0*)	transient (*0*);stable (*1*)
SRR5304711	Arabidopsis thaliana (*9*)	Arabidopsis thaliana (*9*)	root (*9*)	seed (*0*);stem (*1*);root (*9*);calli (*1*)	young plant (*4*)	seedling stage (*1*);seed stage (*0*);young plant (*4*);sprout (*0*)	Col-0 (*9*)	Col-0 (*9*)	cold (*0*)	cold (*0*)	control (*4*)	control (*4*);treated (*0*)	mix (*3*)	wild type (*3*);mutant (*3*);stable (*1*)
SRR5286053	Arabidopsis thaliana (*9*)	Arabidopsis thaliana (*9*)	root (*9*)	seed (*0*);stem (*1*);root (*9*)	young plant (*4*)	seedling stage (*1*);seed stage (*0*);young plant (*4*);sprout (*0*)	Wassilewskija (*9*)	Col-0 (*0*);Wassilewskija (*9*)	cold (*0*)	cold (*0*)	mix (*0*)	treated (*0*);control (*0*)	mix (*0*)	transient (*0*);stable (*1*)
SRR5309195	Arabidopsis thaliana (*9*)	Arabidopsis thaliana (*9*)	root (*9*)	calli (*1*);root (*9*);stem (*1*);root tip (*1*);seed (*0*)	young plant (*4*)	seedling stage (*1*);seed stage (*0*);young plant (*4*);sprout (*0*)	Wassilewskija (*9*)	Wassilewskija (*9*)	cold (*0*)	cold (*0*)	mix (*0*)	treated (*0*);control (*0*)	mix (*3*)	wild type (*3*);mutant (*3*);stable (*1*)
SRR5308717	Arabidopsis thaliana (*9*)	Arabidopsis thaliana (*9*)	root (*9*)	calli (*1*);root (*9*);stem (*1*);root tip (*1*);seed (*0*)	young plant (*4*)	seedling stage (*1*);seed stage (*0*);young plant (*4*);sprout (*0*)	Wassilewskija (*2*)	Wassilewskija (*2*)	cold (*0*)	cold (*0*)	mix (*0*)	treated (*0*);control (*0*)	mix (*3*)	wild type (*3*);mutant (*3*);stable (*1*)
SRR5308936	Arabidopsis thaliana (*9*)	Arabidopsis thaliana (*9*)	root (*9*)	calli (*1*);root (*9*);stem (*1*);root tip (*1*);seed (*0*)	young plant (*4*)	seedling stage (*1*);seed stage (*0*);young plant (*4*);sprout (*0*)	Wassilewskija (*2*)	Wassilewskija (*2*)	cold (*0*)	cold (*0*)	control (*4*)	control (*4*);treated (*0*)	mix (*3*)	wild type (*3*);mutant (*3*);stable (*1*)
SRR5304596	Arabidopsis thaliana (*9*)	Arabidopsis thaliana (*9*)	root (*9*)	seed (*0*);stem (*1*);root (*9*);calli (*1*)	young plant (*4*)	seedling stage (*1*);seed stage (*0*);young plant (*4*);sprout (*0*)	Col-0 (*2*)	Col-0 (*2*)	cold (*0*)	cold (*0*)	control (*4*)	control (*4*);treated (*0*)	mix (*3*)	wild type (*3*);mutant (*3*);stable (*1*)
SRR5308718	Arabidopsis thaliana (*9*)	Arabidopsis thaliana (*9*)	root (*9*)	calli (*1*);root (*9*);stem (*1*);root tip (*1*);seed (*0*)	young plant (*4*)	seedling stage (*1*);seed stage (*0*);young plant (*4*);sprout (*0*)	Wassilewskija (*2*)	Wassilewskija (*2*)	cold (*0*)	cold (*0*)	mix (*0*)	treated (*0*);control (*0*)	mix (*3*)	wild type (*3*);mutant (*3*);stable (*1*)
SRR5308815	Arabidopsis thaliana (*9*)	Arabidopsis thaliana (*9*)	root (*9*)	calli (*1*);root (*9*);stem (*1*);root tip (*1*);seed (*0*)	young plant (*4*)	seedling stage (*1*);seed stage (*0*);young plant (*4*);sprout (*0*)	Wassilewskija (*9*)	Wassilewskija (*9*)	cold (*0*)	cold (*0*)	control (*4*)	control (*4*);treated (*0*)	mix (*3*)	wild type (*3*);mutant (*3*);stable (*1*)
SRR5285673	Arabidopsis thaliana (*9*)	Arabidopsis thaliana (*9*)	root (*9*)	seed (*0*);stem (*1*);root (*9*)	young plant (*4*)	seedling stage (*1*);seed stage (*0*);young plant (*4*);sprout (*0*)	Wassilewskija (*9*)	Col-0 (*0*);Wassilewskija (*9*)	cold (*0*)	cold (*0*)	control (*4*)	control (*4*);treated (*0*)	mix (*0*)	transient (*0*);stable (*1*)
SRR5304766	Arabidopsis thaliana (*9*)	Arabidopsis thaliana (*9*)	root (*9*)	seed (*0*);stem (*1*);root (*9*);calli (*1*)	young plant (*4*)	seedling stage (*1*);seed stage (*0*);young plant (*4*);sprout (*0*)	Col-0 (*9*)	Col-0 (*9*)	cold (*0*)	cold (*0*)	control (*4*)	control (*4*);treated (*0*)	mix (*3*)	wild type (*3*);mutant (*3*);stable (*1*)
SRR5285866	Arabidopsis thaliana (*9*)	Arabidopsis thaliana (*9*)	root (*9*)	seed (*0*);stem (*1*);root (*9*)	young plant (*4*)	seedling stage (*1*);seed stage (*0*);young plant (*4*);sprout (*0*)	Col-0 (*9*)	Wassilewskija (*0*);Col-0 (*9*)	cold (*0*)	cold (*0*)	control (*4*)	control (*4*);treated (*0*)	mix (*0*)	transient (*0*);stable (*1*)
SRR5285734	Arabidopsis thaliana (*9*)	Arabidopsis thaliana (*9*)	root (*9*)	seed (*0*);stem (*1*);root (*9*)	young plant (*4*)	seedling stage (*1*);seed stage (*0*);young plant (*4*);sprout (*0*)	Wassilewskija (*9*)	Col-0 (*0*);Wassilewskija (*9*)	cold (*0*)	cold (*0*)	mix (*0*)	treated (*0*);control (*0*)	mix (*0*)	transient (*0*);stable (*1*)
SRR5308876	Arabidopsis thaliana (*9*)	Arabidopsis thaliana (*9*)	root (*9*)	calli (*1*);root (*9*);stem (*1*);root tip (*1*);seed (*0*)	young plant (*4*)	seedling stage (*1*);seed stage (*0*);young plant (*4*);sprout (*0*)	Wassilewskija (*9*)	Wassilewskija (*9*)	cold (*0*)	cold (*0*)	mix (*0*)	treated (*0*);control (*0*)	mix (*3*)	wild type (*3*);mutant (*3*);stable (*1*)
SRR5304595	Arabidopsis thaliana (*9*)	Arabidopsis thaliana (*9*)	root (*9*)	seed (*0*);stem (*1*);root (*9*);calli (*1*)	young plant (*4*)	seedling stage (*1*);seed stage (*0*);young plant (*4*);sprout (*0*)	Col-0 (*2*)	Col-0 (*2*)	cold (*0*)	cold (*0*)	control (*4*)	control (*4*);treated (*0*)	mix (*3*)	wild type (*3*);mutant (*3*);stable (*1*)
SRR5304639	Arabidopsis thaliana (*9*)	Arabidopsis thaliana (*9*)	root (*9*)	seed (*0*);stem (*1*);root (*9*);calli (*1*)	young plant (*4*)	seedling stage (*1*);seed stage (*0*);young plant (*4*);sprout (*0*)	Col-0 (*2*)	Col-0 (*2*)	cold (*0*)	cold (*0*)	mix (*0*)	treated (*0*);control (*0*)	mix (*3*)	wild type (*3*);mutant (*3*);stable (*1*)
SRR5304535	Arabidopsis thaliana (*9*)	Arabidopsis thaliana (*9*)	root (*9*)	seed (*0*);stem (*1*);root (*9*);calli (*1*)	young plant (*4*)	seedling stage (*1*);seed stage (*0*);young plant (*4*);sprout (*0*)	Col-0 (*2*)	Col-0 (*2*)	cold (*0*)	cold (*0*)	control (*4*)	control (*4*);treated (*0*)	mix (*3*)	wild type (*3*);mutant (*3*);stable (*1*)
SRR5308612	Arabidopsis thaliana (*9*)	Arabidopsis thaliana (*9*)	root (*9*)	calli (*1*);root (*9*);stem (*1*);root tip (*1*);seed (*0*)	young plant (*4*)	seedling stage (*1*);seed stage (*0*);young plant (*4*);sprout (*0*)	Wassilewskija (*2*)	Wassilewskija (*2*)	cold (*0*)	cold (*0*)	control (*4*)	control (*4*);treated (*0*)	mix (*3*)	wild type (*3*);mutant (*3*);stable (*1*)
SRR5304635	Arabidopsis thaliana (*9*)	Arabidopsis thaliana (*9*)	root (*9*)	seed (*0*);stem (*1*);root (*9*);calli (*1*)	young plant (*4*)	seedling stage (*1*);seed stage (*0*);young plant (*4*);sprout (*0*)	Col-0 (*2*)	Col-0 (*2*)	cold (*0*)	cold (*0*)	mix (*0*)	treated (*0*);control (*0*)	mix (*3*)	wild type (*3*);mutant (*3*);stable (*1*)
SRR5308610	Arabidopsis thaliana (*9*)	Arabidopsis thaliana (*9*)	root (*9*)	calli (*1*);root (*9*);stem (*1*);root tip (*1*);seed (*0*)	young plant (*4*)	seedling stage (*1*);seed stage (*0*);young plant (*4*);sprout (*0*)	Wassilewskija (*2*)	Wassilewskija (*2*)	cold (*0*)	cold (*0*)	control (*4*)	control (*4*);treated (*0*)	mix (*3*)	wild type (*3*);mutant (*3*);stable (*1*)
SRR7276508	Arabidopsis thaliana (*9*)	Arabidopsis thaliana (*9*)	seedling (*8*)	leaf (*3*);seedling (*8*)									mutant (*3*)	wild type (*1*);mutant (*3*)
SRR5285911	Arabidopsis thaliana (*9*)	Arabidopsis thaliana (*9*)	root (*9*)	seed (*0*);stem (*1*);root (*9*)	young plant (*4*)	seedling stage (*1*);seed stage (*0*);young plant (*4*);sprout (*0*)	Col-0 (*9*)	Wassilewskija (*0*);Col-0 (*9*)	cold (*0*)	cold (*0*)	mix (*0*)	treated (*0*);control (*0*)	mix (*0*)	transient (*0*);stable (*1*)
SRR5304811	Arabidopsis thaliana (*9*)	Arabidopsis thaliana (*9*)	root (*9*)	seed (*0*);stem (*1*);root (*9*);calli (*1*)	young plant (*4*)	seedling stage (*1*);seed stage (*0*);young plant (*4*);sprout (*0*)	Col-0 (*9*)	Col-0 (*9*)	cold (*0*)	cold (*0*)	mix (*0*)	treated (*0*);control (*0*)	mix (*3*)	wild type (*3*);mutant (*3*);stable (*1*)
SRR5286051	Arabidopsis thaliana (*9*)	Arabidopsis thaliana (*9*)	root (*9*)	seed (*0*);stem (*1*);root (*9*)	young plant (*4*)	seedling stage (*1*);seed stage (*0*);young plant (*4*);sprout (*0*)	Wassilewskija (*9*)	Col-0 (*0*);Wassilewskija (*9*)	cold (*0*)	cold (*0*)	mix (*0*)	treated (*0*);control (*0*)	mix (*0*)	transient (*0*);stable (*1*)
SRR5309193	Arabidopsis thaliana (*9*)	Arabidopsis thaliana (*9*)	root (*9*)	calli (*1*);root (*9*);stem (*1*);root tip (*1*);seed (*0*)	young plant (*4*)	seedling stage (*1*);seed stage (*0*);young plant (*4*);sprout (*0*)	Wassilewskija (*9*)	Wassilewskija (*9*)	cold (*0*)	cold (*0*)	mix (*0*)	treated (*0*);control (*0*)	mix (*3*)	wild type (*3*);mutant (*3*);stable (*1*)
SRR5304753	Arabidopsis thaliana (*9*)	Arabidopsis thaliana (*9*)	root (*9*)	seed (*0*);stem (*1*);root (*9*);calli (*1*)	young plant (*4*)	seedling stage (*1*);seed stage (*0*);young plant (*4*);sprout (*0*)	Col-0 (*9*)	Col-0 (*9*)	cold (*0*)	cold (*0*)	control (*4*)	control (*4*);treated (*0*)	mix (*3*)	wild type (*3*);mutant (*3*);stable (*1*)
SRR5285853	Arabidopsis thaliana (*9*)	Arabidopsis thaliana (*9*)	root (*9*)	seed (*0*);stem (*1*);root (*9*)	young plant (*4*)	seedling stage (*1*);seed stage (*0*);young plant (*4*);sprout (*0*)	Col-0 (*9*)	Wassilewskija (*0*);Col-0 (*9*)	cold (*0*)	cold (*0*)	control (*4*)	control (*4*);treated (*0*)	mix (*0*)	transient (*0*);stable (*1*)
SRR5304929	Arabidopsis thaliana (*9*)	Arabidopsis thaliana (*9*)	root (*9*)	seed (*0*);stem (*1*);root (*9*);calli (*1*)	young plant (*4*)	seedling stage (*1*);seed stage (*0*);young plant (*4*);sprout (*0*)	Col-0 (*2*)	Col-0 (*2*)	cold (*0*)	cold (*0*)	mix (*0*)	treated (*0*);control (*0*)	mix (*3*)	wild type (*3*);mutant (*3*);stable (*1*)
SRR7276496	Arabidopsis thaliana (*9*)	Arabidopsis thaliana (*9*)	seedling (*8*)	leaf (*3*);seedling (*8*)									mutant (*3*)	wild type (*1*);mutant (*3*)
SRR7276505	Arabidopsis thaliana (*9*)	Arabidopsis thaliana (*9*)	seedling (*8*)	leaf (*3*);seedling (*8*)									mutant (*3*)	wild type (*1*);mutant (*3*)
SRR5304636	Arabidopsis thaliana (*9*)	Arabidopsis thaliana (*9*)	root (*9*)	seed (*0*);stem (*1*);root (*9*);calli (*1*)	young plant (*4*)	seedling stage (*1*);seed stage (*0*);young plant (*4*);sprout (*0*)	Col-0 (*2*)	Col-0 (*2*)	cold (*0*)	cold (*0*)	mix (*0*)	treated (*0*);control (*0*)	mix (*3*)	wild type (*3*);mutant (*3*);stable (*1*)
SRR5308970	Arabidopsis thaliana (*9*)	Arabidopsis thaliana (*9*)	root (*9*)	calli (*1*);root (*9*);stem (*1*);root tip (*1*);seed (*0*)	young plant (*4*)	seedling stage (*1*);seed stage (*0*);young plant (*4*);sprout (*0*)	Wassilewskija (*2*)	Wassilewskija (*2*)	cold (*0*)	cold (*0*)	control (*4*)	control (*4*);treated (*0*)	mix (*3*)	wild type (*3*);mutant (*3*);stable (*1*)
SRR5285671	Arabidopsis thaliana (*9*)	Arabidopsis thaliana (*9*)	root (*9*)	seed (*0*);stem (*1*);root (*9*)	young plant (*4*)	seedling stage (*1*);seed stage (*0*);young plant (*4*);sprout (*0*)	Wassilewskija (*9*)	Col-0 (*0*);Wassilewskija (*9*)	cold (*0*)	cold (*0*)	control (*4*)	control (*4*);treated (*0*)	mix (*0*)	transient (*0*);stable (*1*)
SRR5308813	Arabidopsis thaliana (*9*)	Arabidopsis thaliana (*9*)	root (*9*)	calli (*1*);root (*9*);stem (*1*);root tip (*1*);seed (*0*)	young plant (*4*)	seedling stage (*1*);seed stage (*0*);young plant (*4*);sprout (*0*)	Wassilewskija (*9*)	Wassilewskija (*9*)	cold (*0*)	cold (*0*)	control (*4*)	control (*4*);treated (*0*)	mix (*3*)	wild type (*3*);mutant (*3*);stable (*1*)
SRR5308972	Arabidopsis thaliana (*9*)	Arabidopsis thaliana (*9*)	root (*9*)	calli (*1*);root (*9*);stem (*1*);root tip (*1*);seed (*0*)	young plant (*4*)	seedling stage (*1*);seed stage (*0*);young plant (*4*);sprout (*0*)	Wassilewskija (*2*)	Wassilewskija (*2*)	cold (*0*)	cold (*0*)	control (*4*)	control (*4*);treated (*0*)	mix (*3*)	wild type (*3*);mutant (*3*);stable (*1*)
SRR5304959	Arabidopsis thaliana (*9*)	Arabidopsis thaliana (*9*)	root (*9*)	seed (*0*);stem (*1*);root (*9*);calli (*1*)	young plant (*4*)	seedling stage (*1*);seed stage (*0*);young plant (*4*);sprout (*0*)	Col-0 (*2*)	Col-0 (*2*)	cold (*0*)	cold (*0*)	mix (*0*)	treated (*0*);control (*0*)	mix (*3*)	wild type (*3*);mutant (*3*);stable (*1*)
SRR5309170	Arabidopsis thaliana (*9*)	Arabidopsis thaliana (*9*)	root (*9*)	calli (*1*);root (*9*);stem (*1*);root tip (*1*);seed (*0*)	young plant (*4*)	seedling stage (*1*);seed stage (*0*);young plant (*4*);sprout (*0*)	Wassilewskija (*9*)	Wassilewskija (*9*)	cold (*0*)	cold (*0*)	mix (*0*)	treated (*0*);control (*0*)	mix (*3*)	wild type (*3*);mutant (*3*);stable (*1*)
SRR5286028	Arabidopsis thaliana (*9*)	Arabidopsis thaliana (*9*)	root (*9*)	seed (*0*);stem (*1*);root (*9*)	young plant (*4*)	seedling stage (*1*);seed stage (*0*);young plant (*4*);sprout (*0*)	Wassilewskija (*9*)	Col-0 (*0*);Wassilewskija (*9*)	cold (*0*)	cold (*0*)	mix (*0*)	treated (*0*);control (*0*)	mix (*0*)	transient (*0*);stable (*1*)
SRR5304866	Arabidopsis thaliana (*9*)	Arabidopsis thaliana (*9*)	root (*9*)	seed (*0*);stem (*1*);root (*9*);calli (*1*)	young plant (*4*)	seedling stage (*1*);seed stage (*0*);young plant (*4*);sprout (*0*)	Col-0 (*2*)	Col-0 (*2*)	cold (*0*)	cold (*0*)	control (*4*)	control (*4*);treated (*0*)	mix (*3*)	wild type (*3*);mutant (*3*);stable (*1*)
SRR5304437	Arabidopsis thaliana (*9*)	Arabidopsis thaliana (*9*)	root (*9*)	seed (*0*);stem (*1*);root (*9*);calli (*1*)	young plant (*4*)	seedling stage (*1*);seed stage (*0*);young plant (*4*);sprout (*0*)	Col-0 (*9*)	Col-0 (*9*)	cold (*0*)	cold (*0*)	control (*4*)	control (*4*);treated (*0*)	mix (*3*)	wild type (*3*);mutant (*3*);stable (*1*)
SRR5285537	Arabidopsis thaliana (*9*)	Arabidopsis thaliana (*9*)	root (*9*)	seed (*0*);stem (*1*);root (*9*)	young plant (*4*)	seedling stage (*1*);seed stage (*0*);young plant (*4*);sprout (*0*)	Col-0 (*9*)	Wassilewskija (*0*);Col-0 (*9*)	cold (*0*)	cold (*0*)	control (*4*)	control (*4*);treated (*0*)	mix (*0*)	transient (*0*);stable (*1*)
SRR5304946	Arabidopsis thaliana (*9*)	Arabidopsis thaliana (*9*)	root (*9*)	seed (*0*);stem (*1*);root (*9*);calli (*1*)	young plant (*4*)	seedling stage (*1*);seed stage (*0*);young plant (*4*);sprout (*0*)	Col-0 (*2*)	Col-0 (*2*)	cold (*0*)	cold (*0*)	mix (*0*)	treated (*0*);control (*0*)	mix (*3*)	wild type (*3*);mutant (*3*);stable (*1*)
SRR5304453	Arabidopsis thaliana (*9*)	Arabidopsis thaliana (*9*)	root (*9*)	seed (*0*);stem (*1*);root (*9*);calli (*1*)	young plant (*4*)	seedling stage (*1*);seed stage (*0*);young plant (*4*);sprout (*0*)	Col-0 (*9*)	Col-0 (*9*)	cold (*0*)	cold (*0*)	mix (*0*)	treated (*0*);control (*0*)	mix (*3*)	wild type (*3*);mutant (*3*);stable (*1*)
SRR5285553	Arabidopsis thaliana (*9*)	Arabidopsis thaliana (*9*)	root (*9*)	seed (*0*);stem (*1*);root (*9*)	young plant (*4*)	seedling stage (*1*);seed stage (*0*);young plant (*4*);sprout (*0*)	Col-0 (*9*)	Wassilewskija (*0*);Col-0 (*9*)	cold (*0*)	cold (*0*)	mix (*0*)	treated (*0*);control (*0*)	mix (*0*)	transient (*0*);stable (*1*)
SRR5308975	Arabidopsis thaliana (*9*)	Arabidopsis thaliana (*9*)	root (*9*)	calli (*1*);root (*9*);stem (*1*);root tip (*1*);seed (*0*)	young plant (*4*)	seedling stage (*1*);seed stage (*0*);young plant (*4*);sprout (*0*)	Wassilewskija (*2*)	Wassilewskija (*2*)	cold (*0*)	cold (*0*)	control (*4*)	control (*4*);treated (*0*)	mix (*3*)	wild type (*3*);mutant (*3*);stable (*1*)
SRR5304810	Arabidopsis thaliana (*9*)	Arabidopsis thaliana (*9*)	root (*9*)	seed (*0*);stem (*1*);root (*9*);calli (*1*)	young plant (*4*)	seedling stage (*1*);seed stage (*0*);young plant (*4*);sprout (*0*)	Col-0 (*9*)	Col-0 (*9*)	cold (*0*)	cold (*0*)	mix (*0*)	treated (*0*);control (*0*)	mix (*3*)	wild type (*3*);mutant (*3*);stable (*1*)
SRR5285910	Arabidopsis thaliana (*9*)	Arabidopsis thaliana (*9*)	root (*9*)	seed (*0*);stem (*1*);root (*9*)	young plant (*4*)	seedling stage (*1*);seed stage (*0*);young plant (*4*);sprout (*0*)	Col-0 (*9*)	Wassilewskija (*0*);Col-0 (*9*)	cold (*0*)	cold (*0*)	mix (*0*)	treated (*0*);control (*0*)	mix (*0*)	transient (*0*);stable (*1*)
SRR5308611	Arabidopsis thaliana (*9*)	Arabidopsis thaliana (*9*)	root (*9*)	calli (*1*);root (*9*);stem (*1*);root tip (*1*);seed (*0*)	young plant (*4*)	seedling stage (*1*);seed stage (*0*);young plant (*4*);sprout (*0*)	Wassilewskija (*2*)	Wassilewskija (*2*)	cold (*0*)	cold (*0*)	control (*4*)	control (*4*);treated (*0*)	mix (*3*)	wild type (*3*);mutant (*3*);stable (*1*)
SRR5309108	Arabidopsis thaliana (*9*)	Arabidopsis thaliana (*9*)	root (*9*)	calli (*1*);root (*9*);stem (*1*);root tip (*1*);seed (*0*)	young plant (*4*)	seedling stage (*1*);seed stage (*0*);young plant (*4*);sprout (*0*)	Wassilewskija (*9*)	Wassilewskija (*9*)	cold (*0*)	cold (*0*)	control (*4*)	control (*4*);treated (*0*)	mix (*3*)	wild type (*3*);mutant (*3*);stable (*1*)
SRR5285966	Arabidopsis thaliana (*9*)	Arabidopsis thaliana (*9*)	root (*9*)	seed (*0*);stem (*1*);root (*9*)	young plant (*4*)	seedling stage (*1*);seed stage (*0*);young plant (*4*);sprout (*0*)	Wassilewskija (*9*)	Col-0 (*0*);Wassilewskija (*9*)	cold (*0*)	cold (*0*)	control (*4*)	control (*4*);treated (*0*)	mix (*0*)	transient (*0*);stable (*1*)
SRR5304657	Arabidopsis thaliana (*9*)	Arabidopsis thaliana (*9*)	root (*9*)	seed (*0*);stem (*1*);root (*9*);calli (*1*)	young plant (*4*)	seedling stage (*1*);seed stage (*0*);young plant (*4*);sprout (*0*)	Col-0 (*2*)	Col-0 (*2*)	cold (*0*)	cold (*0*)	mix (*0*)	treated (*0*);control (*0*)	mix (*3*)	wild type (*3*);mutant (*3*);stable (*1*)
SRR5308630	Arabidopsis thaliana (*9*)	Arabidopsis thaliana (*9*)	root (*9*)	calli (*1*);root (*9*);stem (*1*);root tip (*1*);seed (*0*)	young plant (*4*)	seedling stage (*1*);seed stage (*0*);young plant (*4*);sprout (*0*)	Wassilewskija (*2*)	Wassilewskija (*2*)	cold (*0*)	cold (*0*)	control (*4*)	control (*4*);treated (*0*)	mix (*3*)	wild type (*3*);mutant (*3*);stable (*1*)
SRR5304956	Arabidopsis thaliana (*9*)	Arabidopsis thaliana (*9*)	root (*9*)	seed (*0*);stem (*1*);root (*9*);calli (*1*)	young plant (*4*)	seedling stage (*1*);seed stage (*0*);young plant (*4*);sprout (*0*)	Col-0 (*2*)	Col-0 (*2*)	cold (*0*)	cold (*0*)	mix (*0*)	treated (*0*);control (*0*)	mix (*3*)	wild type (*3*);mutant (*3*);stable (*1*)
SRR5286030	Arabidopsis thaliana (*9*)	Arabidopsis thaliana (*9*)	root (*9*)	seed (*0*);stem (*1*);root (*9*)	young plant (*4*)	seedling stage (*1*);seed stage (*0*);young plant (*4*);sprout (*0*)	Wassilewskija (*9*)	Col-0 (*0*);Wassilewskija (*9*)	cold (*0*)	cold (*0*)	mix (*0*)	treated (*0*);control (*0*)	mix (*0*)	transient (*0*);stable (*1*)
SRR5309172	Arabidopsis thaliana (*9*)	Arabidopsis thaliana (*9*)	root (*9*)	calli (*1*);root (*9*);stem (*1*);root tip (*1*);seed (*0*)	young plant (*4*)	seedling stage (*1*);seed stage (*0*);young plant (*4*);sprout (*0*)	Wassilewskija (*9*)	Wassilewskija (*9*)	cold (*0*)	cold (*0*)	mix (*0*)	treated (*0*);control (*0*)	mix (*3*)	wild type (*3*);mutant (*3*);stable (*1*)
SRR5285908	Arabidopsis thaliana (*9*)	Arabidopsis thaliana (*9*)	root (*9*)	seed (*0*);stem (*1*);root (*9*)	young plant (*4*)	seedling stage (*1*);seed stage (*0*);young plant (*4*);sprout (*0*)	Col-0 (*9*)	Wassilewskija (*0*);Col-0 (*9*)	cold (*0*)	cold (*0*)	mix (*0*)	treated (*0*);control (*0*)	mix (*0*)	transient (*0*);stable (*1*)
SRR5304808	Arabidopsis thaliana (*9*)	Arabidopsis thaliana (*9*)	root (*9*)	seed (*0*);stem (*1*);root (*9*);calli (*1*)	young plant (*4*)	seedling stage (*1*);seed stage (*0*);young plant (*4*);sprout (*0*)	Col-0 (*9*)	Col-0 (*9*)	cold (*0*)	cold (*0*)	mix (*0*)	treated (*0*);control (*0*)	mix (*3*)	wild type (*3*);mutant (*3*);stable (*1*)
SRR5285990	Arabidopsis thaliana (*9*)	Arabidopsis thaliana (*9*)	root (*9*)	seed (*0*);stem (*1*);root (*9*)	young plant (*4*)	seedling stage (*1*);seed stage (*0*);young plant (*4*);sprout (*0*)	Wassilewskija (*9*)	Col-0 (*0*);Wassilewskija (*9*)	cold (*0*)	cold (*0*)	control (*4*)	control (*4*);treated (*0*)	mix (*0*)	transient (*0*);stable (*1*)
SRR5309132	Arabidopsis thaliana (*9*)	Arabidopsis thaliana (*9*)	root (*9*)	calli (*1*);root (*9*);stem (*1*);root tip (*1*);seed (*0*)	young plant (*4*)	seedling stage (*1*);seed stage (*0*);young plant (*4*);sprout (*0*)	Wassilewskija (*9*)	Wassilewskija (*9*)	cold (*0*)	cold (*0*)	control (*4*)	control (*4*);treated (*0*)	mix (*3*)	wild type (*3*);mutant (*3*);stable (*1*)
SRR5285988	Arabidopsis thaliana (*9*)	Arabidopsis thaliana (*9*)	root (*9*)	seed (*0*);stem (*1*);root (*9*)	young plant (*4*)	seedling stage (*1*);seed stage (*0*);young plant (*4*);sprout (*0*)	Wassilewskija (*9*)	Col-0 (*0*);Wassilewskija (*9*)	cold (*0*)	cold (*0*)	control (*4*)	control (*4*);treated (*0*)	mix (*0*)	transient (*0*);stable (*1*)
SRR5309130	Arabidopsis thaliana (*9*)	Arabidopsis thaliana (*9*)	root (*9*)	calli (*1*);root (*9*);stem (*1*);root tip (*1*);seed (*0*)	young plant (*4*)	seedling stage (*1*);seed stage (*0*);young plant (*4*);sprout (*0*)	Wassilewskija (*9*)	Wassilewskija (*9*)	cold (*0*)	cold (*0*)	control (*4*)	control (*4*);treated (*0*)	mix (*3*)	wild type (*3*);mutant (*3*);stable (*1*)
SRR5309010	Arabidopsis thaliana (*9*)	Arabidopsis thaliana (*9*)	root (*9*)	calli (*1*);root (*9*);stem (*1*);root tip (*1*);seed (*0*)	young plant (*4*)	seedling stage (*1*);seed stage (*0*);young plant (*4*);sprout (*0*)	Wassilewskija (*2*)	Wassilewskija (*2*)	cold (*0*)	cold (*0*)	mix (*0*)	treated (*0*);control (*0*)	mix (*3*)	wild type (*3*);mutant (*3*);stable (*1*)
SRR5304790	Arabidopsis thaliana (*9*)	Arabidopsis thaliana (*9*)	root (*9*)	seed (*0*);stem (*1*);root (*9*);calli (*1*)	young plant (*4*)	seedling stage (*1*);seed stage (*0*);young plant (*4*);sprout (*0*)	Col-0 (*9*)	Col-0 (*9*)	cold (*0*)	cold (*0*)	mix (*0*)	treated (*0*);control (*0*)	mix (*3*)	wild type (*3*);mutant (*3*);stable (*1*)
SRR5285890	Arabidopsis thaliana (*9*)	Arabidopsis thaliana (*9*)	root (*9*)	seed (*0*);stem (*1*);root (*9*)	young plant (*4*)	seedling stage (*1*);seed stage (*0*);young plant (*4*);sprout (*0*)	Col-0 (*9*)	Wassilewskija (*0*);Col-0 (*9*)	cold (*0*)	cold (*0*)	mix (*0*)	treated (*0*);control (*0*)	mix (*0*)	transient (*0*);stable (*1*)
SRR5308632	Arabidopsis thaliana (*9*)	Arabidopsis thaliana (*9*)	root (*9*)	calli (*1*);root (*9*);stem (*1*);root tip (*1*);seed (*0*)	young plant (*4*)	seedling stage (*1*);seed stage (*0*);young plant (*4*);sprout (*0*)	Wassilewskija (*2*)	Wassilewskija (*2*)	cold (*0*)	cold (*0*)	control (*4*)	control (*4*);treated (*0*)	mix (*3*)	wild type (*3*);mutant (*3*);stable (*1*)
SRR5308971	Arabidopsis thaliana (*9*)	Arabidopsis thaliana (*9*)	root (*9*)	calli (*1*);root (*9*);stem (*1*);root tip (*1*);seed (*0*)	young plant (*4*)	seedling stage (*1*);seed stage (*0*);young plant (*4*);sprout (*0*)	Wassilewskija (*2*)	Wassilewskija (*2*)	cold (*0*)	cold (*0*)	control (*4*)	control (*4*);treated (*0*)	mix (*3*)	wild type (*3*);mutant (*3*);stable (*1*)
SRR5304751	Arabidopsis thaliana (*9*)	Arabidopsis thaliana (*9*)	root (*9*)	seed (*0*);stem (*1*);root (*9*);calli (*1*)	young plant (*4*)	seedling stage (*1*);seed stage (*0*);young plant (*4*);sprout (*0*)	Col-0 (*9*)	Col-0 (*9*)	cold (*0*)	cold (*0*)	control (*4*)	control (*4*);treated (*0*)	mix (*3*)	wild type (*3*);mutant (*3*);stable (*1*)
SRR5285851	Arabidopsis thaliana (*9*)	Arabidopsis thaliana (*9*)	root (*9*)	seed (*0*);stem (*1*);root (*9*)	young plant (*4*)	seedling stage (*1*);seed stage (*0*);young plant (*4*);sprout (*0*)	Col-0 (*9*)	Wassilewskija (*0*);Col-0 (*9*)	cold (*0*)	cold (*0*)	control (*4*)	control (*4*);treated (*0*)	mix (*0*)	transient (*0*);stable (*1*)
SRR5304788	Arabidopsis thaliana (*9*)	Arabidopsis thaliana (*9*)	root (*9*)	seed (*0*);stem (*1*);root (*9*);calli (*1*)	young plant (*4*)	seedling stage (*1*);seed stage (*0*);young plant (*4*);sprout (*0*)	Col-0 (*9*)	Col-0 (*9*)	cold (*0*)	cold (*0*)	mix (*0*)	treated (*0*);control (*0*)	mix (*3*)	wild type (*3*);mutant (*3*);stable (*1*)
SRR5285888	Arabidopsis thaliana (*9*)	Arabidopsis thaliana (*9*)	root (*9*)	seed (*0*);stem (*1*);root (*9*)	young plant (*4*)	seedling stage (*1*);seed stage (*0*);young plant (*4*);sprout (*0*)	Col-0 (*9*)	Wassilewskija (*0*);Col-0 (*9*)	cold (*0*)	cold (*0*)	mix (*0*)	treated (*0*);control (*0*)	mix (*0*)	transient (*0*);stable (*1*)
SRR5309012	Arabidopsis thaliana (*9*)	Arabidopsis thaliana (*9*)	root (*9*)	calli (*1*);root (*9*);stem (*1*);root tip (*1*);seed (*0*)	young plant (*4*)	seedling stage (*1*);seed stage (*0*);young plant (*4*);sprout (*0*)	Wassilewskija (*2*)	Wassilewskija (*2*)	cold (*0*)	cold (*0*)	mix (*0*)	treated (*0*);control (*0*)	mix (*3*)	wild type (*3*);mutant (*3*);stable (*1*)
SRR5304842	Arabidopsis thaliana (*9*)	Arabidopsis thaliana (*9*)	root (*9*)	seed (*0*);stem (*1*);root (*9*);calli (*1*)	young plant (*4*)	seedling stage (*1*);seed stage (*0*);young plant (*4*);sprout (*0*)	Col-0 (*9*)	Col-0 (*9*)	cold (*0*)	cold (*0*)	mix (*0*)	treated (*0*);control (*0*)	mix (*3*)	wild type (*3*);mutant (*3*);stable (*1*)
SRR5285942	Arabidopsis thaliana (*9*)	Arabidopsis thaliana (*9*)	root (*9*)	seed (*0*);stem (*1*);root (*9*)	young plant (*4*)	seedling stage (*1*);seed stage (*0*);young plant (*4*);sprout (*0*)	Col-0 (*9*)	Wassilewskija (*0*);Col-0 (*9*)	cold (*0*)	cold (*0*)	mix (*0*)	treated (*0*);control (*0*)	mix (*0*)	transient (*0*);stable (*1*)
SRR5304955	Arabidopsis thaliana (*9*)	Arabidopsis thaliana (*9*)	root (*9*)	seed (*0*);stem (*1*);root (*9*);calli (*1*)	young plant (*4*)	seedling stage (*1*);seed stage (*0*);young plant (*4*);sprout (*0*)	Col-0 (*2*)	Col-0 (*2*)	cold (*0*)	cold (*0*)	mix (*0*)	treated (*0*);control (*0*)	mix (*3*)	wild type (*3*);mutant (*3*);stable (*1*)
SRR5304853	Arabidopsis thaliana (*9*)	Arabidopsis thaliana (*9*)	root (*9*)	seed (*0*);stem (*1*);root (*9*);calli (*1*)	young plant (*4*)	seedling stage (*1*);seed stage (*0*);young plant (*4*);sprout (*0*)	Col-0 (*2*)	Col-0 (*2*)	cold (*0*)	cold (*0*)	control (*4*)	control (*4*);treated (*0*)	mix (*3*)	wild type (*3*);mutant (*3*);stable (*1*)
SRR5304451	Arabidopsis thaliana (*9*)	Arabidopsis thaliana (*9*)	root (*9*)	seed (*0*);stem (*1*);root (*9*);calli (*1*)	young plant (*4*)	seedling stage (*1*);seed stage (*0*);young plant (*4*);sprout (*0*)	Col-0 (*9*)	Col-0 (*9*)	cold (*0*)	cold (*0*)	mix (*0*)	treated (*0*);control (*0*)	mix (*3*)	wild type (*3*);mutant (*3*);stable (*1*)
SRR5285551	Arabidopsis thaliana (*9*)	Arabidopsis thaliana (*9*)	root (*9*)	seed (*0*);stem (*1*);root (*9*)	young plant (*4*)	seedling stage (*1*);seed stage (*0*);young plant (*4*);sprout (*0*)	Col-0 (*9*)	Wassilewskija (*0*);Col-0 (*9*)	cold (*0*)	cold (*0*)	mix (*0*)	treated (*0*);control (*0*)	mix (*0*)	transient (*0*);stable (*1*)
SRR12548730	Arabidopsis thaliana (*9*)	Arabidopsis thaliana (*9*)	seed (*8*)	endosperm (*1*);embryo (*1*);seed (*8*)	seed stage (*2*)	seed stage (*2*);young plant (*0*)	mix (*6*)	Columbia (*6*);Cape Verde Island (*6*)	sulphur sufficiency (*0*)	sulphur sufficiency (*0*)	control (*0*)	control (*0*)
SRR5304683	Arabidopsis thaliana (*9*)	Arabidopsis thaliana (*9*)	root (*9*)	seed (*0*);stem (*1*);root (*9*);calli (*1*)	young plant (*4*)	seedling stage (*1*);seed stage (*0*);young plant (*4*);sprout (*0*)	Col-0 (*2*)	Col-0 (*2*)	cold (*0*)	cold (*0*)	mix (*0*)	treated (*0*);control (*0*)	mix (*3*)	wild type (*3*);mutant (*3*);stable (*1*)
SRR5285989	Arabidopsis thaliana (*9*)	Arabidopsis thaliana (*9*)	root (*9*)	seed (*0*);stem (*1*);root (*9*)	young plant (*4*)	seedling stage (*1*);seed stage (*0*);young plant (*4*);sprout (*0*)	Wassilewskija (*9*)	Col-0 (*0*);Wassilewskija (*9*)	cold (*0*)	cold (*0*)	control (*4*)	control (*4*);treated (*0*)	mix (*0*)	transient (*0*);stable (*1*)
SRR5309131	Arabidopsis thaliana (*9*)	Arabidopsis thaliana (*9*)	root (*9*)	calli (*1*);root (*9*);stem (*1*);root tip (*1*);seed (*0*)	young plant (*4*)	seedling stage (*1*);seed stage (*0*);young plant (*4*);sprout (*0*)	Wassilewskija (*9*)	Wassilewskija (*9*)	cold (*0*)	cold (*0*)	control (*4*)	control (*4*);treated (*0*)	mix (*3*)	wild type (*3*);mutant (*3*);stable (*1*)
SRR5308973	Arabidopsis thaliana (*9*)	Arabidopsis thaliana (*9*)	root (*9*)	calli (*1*);root (*9*);stem (*1*);root tip (*1*);seed (*0*)	young plant (*4*)	seedling stage (*1*);seed stage (*0*);young plant (*4*);sprout (*0*)	Wassilewskija (*2*)	Wassilewskija (*2*)	cold (*0*)	cold (*0*)	control (*4*)	control (*4*);treated (*0*)	mix (*3*)	wild type (*3*);mutant (*3*);stable (*1*)
SRR5285539	Arabidopsis thaliana (*9*)	Arabidopsis thaliana (*9*)	root (*9*)	seed (*0*);stem (*1*);root (*9*)	young plant (*4*)	seedling stage (*1*);seed stage (*0*);young plant (*4*);sprout (*0*)	Col-0 (*9*)	Wassilewskija (*0*);Col-0 (*9*)	cold (*0*)	cold (*0*)	control (*4*)	control (*4*);treated (*0*)	mix (*0*)	transient (*0*);stable (*1*)
SRR5304439	Arabidopsis thaliana (*9*)	Arabidopsis thaliana (*9*)	root (*9*)	seed (*0*);stem (*1*);root (*9*);calli (*1*)	young plant (*4*)	seedling stage (*1*);seed stage (*0*);young plant (*4*);sprout (*0*)	Col-0 (*9*)	Col-0 (*9*)	cold (*0*)	cold (*0*)	control (*4*)	control (*4*);treated (*0*)	mix (*3*)	wild type (*3*);mutant (*3*);stable (*1*)
SRR5304682	Arabidopsis thaliana (*9*)	Arabidopsis thaliana (*9*)	root (*9*)	seed (*0*);stem (*1*);root (*9*);calli (*1*)	young plant (*4*)	seedling stage (*1*);seed stage (*0*);young plant (*4*);sprout (*0*)	Col-0 (*2*)	Col-0 (*2*)	cold (*0*)	cold (*0*)	mix (*0*)	treated (*0*);control (*0*)	mix (*3*)	wild type (*3*);mutant (*3*);stable (*1*)
SRR5308935	Arabidopsis thaliana (*9*)	Arabidopsis thaliana (*9*)	root (*9*)	calli (*1*);root (*9*);stem (*1*);root tip (*1*);seed (*0*)	young plant (*4*)	seedling stage (*1*);seed stage (*0*);young plant (*4*);sprout (*0*)	Wassilewskija (*2*)	Wassilewskija (*2*)	cold (*0*)	cold (*0*)	control (*4*)	control (*4*);treated (*0*)	mix (*3*)	wild type (*3*);mutant (*3*);stable (*1*)
SRR5285943	Arabidopsis thaliana (*9*)	Arabidopsis thaliana (*9*)	root (*9*)	seed (*0*);stem (*1*);root (*9*)	young plant (*4*)	seedling stage (*1*);seed stage (*0*);young plant (*4*);sprout (*0*)	Col-0 (*9*)	Wassilewskija (*0*);Col-0 (*9*)	cold (*0*)	cold (*0*)	mix (*0*)	treated (*0*);control (*0*)	mix (*0*)	transient (*0*);stable (*1*)
SRR5304843	Arabidopsis thaliana (*9*)	Arabidopsis thaliana (*9*)	root (*9*)	seed (*0*);stem (*1*);root (*9*);calli (*1*)	young plant (*4*)	seedling stage (*1*);seed stage (*0*);young plant (*4*);sprout (*0*)	Col-0 (*9*)	Col-0 (*9*)	cold (*0*)	cold (*0*)	mix (*0*)	treated (*0*);control (*0*)	mix (*3*)	wild type (*3*);mutant (*3*);stable (*1*)
SRR5304436	Arabidopsis thaliana (*9*)	Arabidopsis thaliana (*9*)	root (*9*)	seed (*0*);stem (*1*);root (*9*);calli (*1*)	young plant (*4*)	seedling stage (*1*);seed stage (*0*);young plant (*4*);sprout (*0*)	Col-0 (*9*)	Col-0 (*9*)	cold (*0*)	cold (*0*)	control (*4*)	control (*4*);treated (*0*)	mix (*3*)	wild type (*3*);mutant (*3*);stable (*1*)
SRR5285536	Arabidopsis thaliana (*9*)	Arabidopsis thaliana (*9*)	root (*9*)	seed (*0*);stem (*1*);root (*9*)	young plant (*4*)	seedling stage (*1*);seed stage (*0*);young plant (*4*);sprout (*0*)	Col-0 (*9*)	Wassilewskija (*0*);Col-0 (*9*)	cold (*0*)	cold (*0*)	control (*4*)	control (*4*);treated (*0*)	mix (*0*)	transient (*0*);stable (*1*)
SRR5308628	Arabidopsis thaliana (*9*)	Arabidopsis thaliana (*9*)	root (*9*)	calli (*1*);root (*9*);stem (*1*);root tip (*1*);seed (*0*)	young plant (*4*)	seedling stage (*1*);seed stage (*0*);young plant (*4*);sprout (*0*)	Wassilewskija (*2*)	Wassilewskija (*2*)	cold (*0*)	cold (*0*)	control (*4*)	control (*4*);treated (*0*)	mix (*3*)	wild type (*3*);mutant (*3*);stable (*1*)
SRR5308810	Arabidopsis thaliana (*9*)	Arabidopsis thaliana (*9*)	root (*9*)	calli (*1*);root (*9*);stem (*1*);root tip (*1*);seed (*0*)	young plant (*4*)	seedling stage (*1*);seed stage (*0*);young plant (*4*);sprout (*0*)	Wassilewskija (*9*)	Wassilewskija (*9*)	cold (*0*)	cold (*0*)	control (*4*)	control (*4*);treated (*0*)	mix (*3*)	wild type (*3*);mutant (*3*);stable (*1*)
SRR5285668	Arabidopsis thaliana (*9*)	Arabidopsis thaliana (*9*)	root (*9*)	seed (*0*);stem (*1*);root (*9*)	young plant (*4*)	seedling stage (*1*);seed stage (*0*);young plant (*4*);sprout (*0*)	Wassilewskija (*9*)	Col-0 (*0*);Wassilewskija (*9*)	cold (*0*)	cold (*0*)	control (*4*)	control (*4*);treated (*0*)	mix (*0*)	transient (*0*);stable (*1*)
SRR16916451	Arabidopsis thaliana (*9*)	Arabidopsis thaliana (*9*)	seedling (*9*)	seedling (*9*)	young plant (*8*)	seedling stage (*1*);young plant (*8*)	Col-0 (*9*)	Col-0 (*9*)					transient (*4*)	transient (*4*);wild type (*1*)
SRR5308812	Arabidopsis thaliana (*9*)	Arabidopsis thaliana (*9*)	root (*9*)	calli (*1*);root (*9*);stem (*1*);root tip (*1*);seed (*0*)	young plant (*4*)	seedling stage (*1*);seed stage (*0*);young plant (*4*);sprout (*0*)	Wassilewskija (*9*)	Wassilewskija (*9*)	cold (*0*)	cold (*0*)	control (*4*)	control (*4*);treated (*0*)	mix (*3*)	wild type (*3*);mutant (*3*);stable (*1*)
SRR5285670	Arabidopsis thaliana (*9*)	Arabidopsis thaliana (*9*)	root (*9*)	seed (*0*);stem (*1*);root (*9*)	young plant (*4*)	seedling stage (*1*);seed stage (*0*);young plant (*4*);sprout (*0*)	Wassilewskija (*9*)	Col-0 (*0*);Wassilewskija (*9*)	cold (*0*)	cold (*0*)	control (*4*)	control (*4*);treated (*0*)	mix (*0*)	transient (*0*);stable (*1*)
SRR5304690	Arabidopsis thaliana (*9*)	Arabidopsis thaliana (*9*)	root (*9*)	seed (*0*);stem (*1*);root (*9*);calli (*1*)	young plant (*4*)	seedling stage (*1*);seed stage (*0*);young plant (*4*);sprout (*0*)	Col-0 (*9*)	Col-0 (*9*)	cold (*0*)	cold (*0*)	control (*4*)	control (*4*);treated (*0*)	mix (*3*)	wild type (*3*);mutant (*3*);stable (*1*)
SRR5285790	Arabidopsis thaliana (*9*)	Arabidopsis thaliana (*9*)	root (*9*)	seed (*0*);stem (*1*);root (*9*)	young plant (*4*)	seedling stage (*1*);seed stage (*0*);young plant (*4*);sprout (*0*)	Col-0 (*9*)	Wassilewskija (*0*);Col-0 (*9*)	cold (*0*)	cold (*0*)	control (*4*)	control (*4*);treated (*0*)	mix (*0*)	transient (*0*);stable (*1*)
SRR5286029	Arabidopsis thaliana (*9*)	Arabidopsis thaliana (*9*)	root (*9*)	seed (*0*);stem (*1*);root (*9*)	young plant (*4*)	seedling stage (*1*);seed stage (*0*);young plant (*4*);sprout (*0*)	Wassilewskija (*9*)	Col-0 (*0*);Wassilewskija (*9*)	cold (*0*)	cold (*0*)	mix (*0*)	treated (*0*);control (*0*)	mix (*0*)	transient (*0*);stable (*1*)
SRR5309171	Arabidopsis thaliana (*9*)	Arabidopsis thaliana (*9*)	root (*9*)	calli (*1*);root (*9*);stem (*1*);root tip (*1*);seed (*0*)	young plant (*4*)	seedling stage (*1*);seed stage (*0*);young plant (*4*);sprout (*0*)	Wassilewskija (*9*)	Wassilewskija (*9*)	cold (*0*)	cold (*0*)	mix (*0*)	treated (*0*);control (*0*)	mix (*3*)	wild type (*3*);mutant (*3*);stable (*1*)
SRR5285788	Arabidopsis thaliana (*9*)	Arabidopsis thaliana (*9*)	root (*9*)	seed (*0*);stem (*1*);root (*9*)	young plant (*4*)	seedling stage (*1*);seed stage (*0*);young plant (*4*);sprout (*0*)	Col-0 (*9*)	Wassilewskija (*0*);Col-0 (*9*)	cold (*0*)	cold (*0*)	control (*4*)	control (*4*);treated (*0*)	mix (*0*)	transient (*0*);stable (*1*)
SRR5304688	Arabidopsis thaliana (*9*)	Arabidopsis thaliana (*9*)	root (*9*)	seed (*0*);stem (*1*);root (*9*);calli (*1*)	young plant (*4*)	seedling stage (*1*);seed stage (*0*);young plant (*4*);sprout (*0*)	Col-0 (*9*)	Col-0 (*9*)	cold (*0*)	cold (*0*)	control (*4*)	control (*4*);treated (*0*)	mix (*3*)	wild type (*3*);mutant (*3*);stable (*1*)
SRR5304809	Arabidopsis thaliana (*9*)	Arabidopsis thaliana (*9*)	root (*9*)	seed (*0*);stem (*1*);root (*9*);calli (*1*)	young plant (*4*)	seedling stage (*1*);seed stage (*0*);young plant (*4*);sprout (*0*)	Col-0 (*9*)	Col-0 (*9*)	cold (*0*)	cold (*0*)	mix (*0*)	treated (*0*);control (*0*)	mix (*3*)	wild type (*3*);mutant (*3*);stable (*1*)
SRR5285909	Arabidopsis thaliana (*9*)	Arabidopsis thaliana (*9*)	root (*9*)	seed (*0*);stem (*1*);root (*9*)	young plant (*4*)	seedling stage (*1*);seed stage (*0*);young plant (*4*);sprout (*0*)	Col-0 (*9*)	Wassilewskija (*0*);Col-0 (*9*)	cold (*0*)	cold (*0*)	mix (*0*)	treated (*0*);control (*0*)	mix (*0*)	transient (*0*);stable (*1*)
SRR5304659	Arabidopsis thaliana (*9*)	Arabidopsis thaliana (*9*)	root (*9*)	seed (*0*);stem (*1*);root (*9*);calli (*1*)	young plant (*4*)	seedling stage (*1*);seed stage (*0*);young plant (*4*);sprout (*0*)	Col-0 (*2*)	Col-0 (*2*)	cold (*0*)	cold (*0*)	mix (*0*)	treated (*0*);control (*0*)	mix (*3*)	wild type (*3*);mutant (*3*);stable (*1*)
SRR5308631	Arabidopsis thaliana (*9*)	Arabidopsis thaliana (*9*)	root (*9*)	calli (*1*);root (*9*);stem (*1*);root tip (*1*);seed (*0*)	young plant (*4*)	seedling stage (*1*);seed stage (*0*);young plant (*4*);sprout (*0*)	Wassilewskija (*2*)	Wassilewskija (*2*)	cold (*0*)	cold (*0*)	control (*4*)	control (*4*);treated (*0*)	mix (*3*)	wild type (*3*);mutant (*3*);stable (*1*)
SRR5304851	Arabidopsis thaliana (*9*)	Arabidopsis thaliana (*9*)	root (*9*)	seed (*0*);stem (*1*);root (*9*);calli (*1*)	young plant (*4*)	seedling stage (*1*);seed stage (*0*);young plant (*4*);sprout (*0*)	Col-0 (*2*)	Col-0 (*2*)	cold (*0*)	cold (*0*)	control (*4*)	control (*4*);treated (*0*)	mix (*3*)	wild type (*3*);mutant (*3*);stable (*1*)
SRR5304982	Arabidopsis thaliana (*9*)	Arabidopsis thaliana (*9*)	root (*9*)	seed (*0*);stem (*1*);root (*9*);calli (*1*)	young plant (*4*)	seedling stage (*1*);seed stage (*0*);young plant (*4*);sprout (*0*)	Col-0 (*2*)	Col-0 (*2*)	cold (*0*)	cold (*0*)	mix (*0*)	treated (*0*);control (*0*)	mix (*3*)	wild type (*3*);mutant (*3*);stable (*1*)
SRR5304789	Arabidopsis thaliana (*9*)	Arabidopsis thaliana (*9*)	root (*9*)	seed (*0*);stem (*1*);root (*9*);calli (*1*)	young plant (*4*)	seedling stage (*1*);seed stage (*0*);young plant (*4*);sprout (*0*)	Col-0 (*9*)	Col-0 (*9*)	cold (*0*)	cold (*0*)	mix (*0*)	treated (*0*);control (*0*)	mix (*3*)	wild type (*3*);mutant (*3*);stable (*1*)
SRR5285889	Arabidopsis thaliana (*9*)	Arabidopsis thaliana (*9*)	root (*9*)	seed (*0*);stem (*1*);root (*9*)	young plant (*4*)	seedling stage (*1*);seed stage (*0*);young plant (*4*);sprout (*0*)	Col-0 (*9*)	Wassilewskija (*0*);Col-0 (*9*)	cold (*0*)	cold (*0*)	mix (*0*)	treated (*0*);control (*0*)	mix (*0*)	transient (*0*);stable (*1*)
SRR5309011	Arabidopsis thaliana (*9*)	Arabidopsis thaliana (*9*)	root (*9*)	calli (*1*);root (*9*);stem (*1*);root tip (*1*);seed (*0*)	young plant (*4*)	seedling stage (*1*);seed stage (*0*);young plant (*4*);sprout (*0*)	Wassilewskija (*2*)	Wassilewskija (*2*)	cold (*0*)	cold (*0*)	mix (*0*)	treated (*0*);control (*0*)	mix (*3*)	wild type (*3*);mutant (*3*);stable (*1*)
SRR5285535	Arabidopsis thaliana (*9*)	Arabidopsis thaliana (*9*)	root (*9*)	seed (*0*);stem (*1*);root (*9*)	young plant (*4*)	seedling stage (*1*);seed stage (*0*);young plant (*4*);sprout (*0*)	Col-0 (*9*)	Wassilewskija (*0*);Col-0 (*9*)	cold (*0*)	cold (*0*)	control (*4*)	control (*4*);treated (*0*)	mix (*0*)	transient (*0*);stable (*1*)
SRR5304435	Arabidopsis thaliana (*9*)	Arabidopsis thaliana (*9*)	root (*9*)	seed (*0*);stem (*1*);root (*9*);calli (*1*)	young plant (*4*)	seedling stage (*1*);seed stage (*0*);young plant (*4*);sprout (*0*)	Col-0 (*9*)	Col-0 (*9*)	cold (*0*)	cold (*0*)	control (*4*)	control (*4*);treated (*0*)	mix (*3*)	wild type (*3*);mutant (*3*);stable (*1*)
SRR5308933	Arabidopsis thaliana (*9*)	Arabidopsis thaliana (*9*)	root (*9*)	calli (*1*);root (*9*);stem (*1*);root tip (*1*);seed (*0*)	young plant (*4*)	seedling stage (*1*);seed stage (*0*);young plant (*4*);sprout (*0*)	Wassilewskija (*2*)	Wassilewskija (*2*)	cold (*0*)	cold (*0*)	control (*4*)	control (*4*);treated (*0*)	mix (*3*)	wild type (*3*);mutant (*3*);stable (*1*)
SRR5304655	Arabidopsis thaliana (*9*)	Arabidopsis thaliana (*9*)	root (*9*)	seed (*0*);stem (*1*);root (*9*);calli (*1*)	young plant (*4*)	seedling stage (*1*);seed stage (*0*);young plant (*4*);sprout (*0*)	Col-0 (*2*)	Col-0 (*2*)	cold (*0*)	cold (*0*)	mix (*0*)	treated (*0*);control (*0*)	mix (*3*)	wild type (*3*);mutant (*3*);stable (*1*)
SRR5304685	Arabidopsis thaliana (*9*)	Arabidopsis thaliana (*9*)	root (*9*)	seed (*0*);stem (*1*);root (*9*);calli (*1*)	young plant (*4*)	seedling stage (*1*);seed stage (*0*);young plant (*4*);sprout (*0*)	Col-0 (*2*)	Col-0 (*2*)	cold (*0*)	cold (*0*)	mix (*0*)	treated (*0*);control (*0*)	mix (*3*)	wild type (*3*);mutant (*3*);stable (*1*)
SRR5308875	Arabidopsis thaliana (*9*)	Arabidopsis thaliana (*9*)	root (*9*)	calli (*1*);root (*9*);stem (*1*);root tip (*1*);seed (*0*)	young plant (*4*)	seedling stage (*1*);seed stage (*0*);young plant (*4*);sprout (*0*)	Wassilewskija (*9*)	Wassilewskija (*9*)	cold (*0*)	cold (*0*)	mix (*0*)	treated (*0*);control (*0*)	mix (*3*)	wild type (*3*);mutant (*3*);stable (*1*)
SRR5285733	Arabidopsis thaliana (*9*)	Arabidopsis thaliana (*9*)	root (*9*)	seed (*0*);stem (*1*);root (*9*)	young plant (*4*)	seedling stage (*1*);seed stage (*0*);young plant (*4*);sprout (*0*)	Wassilewskija (*9*)	Col-0 (*0*);Wassilewskija (*9*)	cold (*0*)	cold (*0*)	mix (*0*)	treated (*0*);control (*0*)	mix (*0*)	transient (*0*);stable (*1*)
SRR5304844	Arabidopsis thaliana (*9*)	Arabidopsis thaliana (*9*)	root (*9*)	seed (*0*);stem (*1*);root (*9*);calli (*1*)	young plant (*4*)	seedling stage (*1*);seed stage (*0*);young plant (*4*);sprout (*0*)	Col-0 (*9*)	Col-0 (*9*)	cold (*0*)	cold (*0*)	mix (*0*)	treated (*0*);control (*0*)	mix (*3*)	wild type (*3*);mutant (*3*);stable (*1*)
SRR5285944	Arabidopsis thaliana (*9*)	Arabidopsis thaliana (*9*)	root (*9*)	seed (*0*);stem (*1*);root (*9*)	young plant (*4*)	seedling stage (*1*);seed stage (*0*);young plant (*4*);sprout (*0*)	Col-0 (*9*)	Wassilewskija (*0*);Col-0 (*9*)	cold (*0*)	cold (*0*)	mix (*0*)	treated (*0*);control (*0*)	mix (*0*)	transient (*0*);stable (*1*)
SRR5286050	Arabidopsis thaliana (*9*)	Arabidopsis thaliana (*9*)	root (*9*)	seed (*0*);stem (*1*);root (*9*)	young plant (*4*)	seedling stage (*1*);seed stage (*0*);young plant (*4*);sprout (*0*)	Wassilewskija (*9*)	Col-0 (*0*);Wassilewskija (*9*)	cold (*0*)	cold (*0*)	mix (*0*)	treated (*0*);control (*0*)	mix (*0*)	transient (*0*);stable (*1*)
SRR5309192	Arabidopsis thaliana (*9*)	Arabidopsis thaliana (*9*)	root (*9*)	calli (*1*);root (*9*);stem (*1*);root tip (*1*);seed (*0*)	young plant (*4*)	seedling stage (*1*);seed stage (*0*);young plant (*4*);sprout (*0*)	Wassilewskija (*9*)	Wassilewskija (*9*)	cold (*0*)	cold (*0*)	mix (*0*)	treated (*0*);control (*0*)	mix (*3*)	wild type (*3*);mutant (*3*);stable (*1*)
SRR5308988	Arabidopsis thaliana (*9*)	Arabidopsis thaliana (*9*)	root (*9*)	calli (*1*);root (*9*);stem (*1*);root tip (*1*);seed (*0*)	young plant (*4*)	seedling stage (*1*);seed stage (*0*);young plant (*4*);sprout (*0*)	Wassilewskija (*2*)	Wassilewskija (*2*)	cold (*0*)	cold (*0*)	control (*4*)	control (*4*);treated (*0*)	mix (*3*)	wild type (*3*);mutant (*3*);stable (*1*)
SRR5309050	Arabidopsis thaliana (*9*)	Arabidopsis thaliana (*9*)	root (*9*)	calli (*1*);root (*9*);stem (*1*);root tip (*1*);seed (*0*)	young plant (*4*)	seedling stage (*1*);seed stage (*0*);young plant (*4*);sprout (*0*)	Wassilewskija (*2*)	Wassilewskija (*2*)	cold (*0*)	cold (*0*)	mix (*0*)	treated (*0*);control (*0*)	mix (*3*)	wild type (*3*);mutant (*3*);stable (*1*)
ERR7224431	Arabidopsis thaliana (*9*)	Arabidopsis thaliana (*9*)	leaf (*9*)	leaf (*9*);root (*1*)	vegetative (*8*)	vegetative (*8*);sprout (*0*);mature plant (*0*)	Col-0 (*9*)	Col-0 (*9*)			control (*0*)	control (*0*)	wild type (*9*)	wild type (*9*)
SRR5309190	Arabidopsis thaliana (*9*)	Arabidopsis thaliana (*9*)	root (*9*)	calli (*1*);root (*9*);stem (*1*);root tip (*1*);seed (*0*)	young plant (*4*)	seedling stage (*1*);seed stage (*0*);young plant (*4*);sprout (*0*)	Wassilewskija (*9*)	Wassilewskija (*9*)	cold (*0*)	cold (*0*)	mix (*0*)	treated (*0*);control (*0*)	mix (*3*)	wild type (*3*);mutant (*3*);stable (*1*)
SRR5286048	Arabidopsis thaliana (*9*)	Arabidopsis thaliana (*9*)	root (*9*)	seed (*0*);stem (*1*);root (*9*)	young plant (*4*)	seedling stage (*1*);seed stage (*0*);young plant (*4*);sprout (*0*)	Wassilewskija (*9*)	Col-0 (*0*);Wassilewskija (*9*)	cold (*0*)	cold (*0*)	mix (*0*)	treated (*0*);control (*0*)	mix (*0*)	transient (*0*);stable (*1*)
SRR5304983	Arabidopsis thaliana (*9*)	Arabidopsis thaliana (*9*)	root (*9*)	seed (*0*);stem (*1*);root (*9*);calli (*1*)	young plant (*4*)	seedling stage (*1*);seed stage (*0*);young plant (*4*);sprout (*0*)	Col-0 (*2*)	Col-0 (*2*)	cold (*0*)	cold (*0*)	mix (*0*)	treated (*0*);control (*0*)	mix (*3*)	wild type (*3*);mutant (*3*);stable (*1*)
SRR5304656	Arabidopsis thaliana (*9*)	Arabidopsis thaliana (*9*)	root (*9*)	seed (*0*);stem (*1*);root (*9*);calli (*1*)	young plant (*4*)	seedling stage (*1*);seed stage (*0*);young plant (*4*);sprout (*0*)	Col-0 (*2*)	Col-0 (*2*)	cold (*0*)	cold (*0*)	mix (*0*)	treated (*0*);control (*0*)	mix (*3*)	wild type (*3*);mutant (*3*);stable (*1*)
SRR5286006	Arabidopsis thaliana (*9*)	Arabidopsis thaliana (*9*)	root (*9*)	seed (*0*);stem (*1*);root (*9*)	young plant (*4*)	seedling stage (*1*);seed stage (*0*);young plant (*4*);sprout (*0*)	Wassilewskija (*9*)	Col-0 (*0*);Wassilewskija (*9*)	cold (*0*)	cold (*0*)	control (*4*)	control (*4*);treated (*0*)	mix (*0*)	transient (*0*);stable (*1*)
SRR5309148	Arabidopsis thaliana (*9*)	Arabidopsis thaliana (*9*)	root (*9*)	calli (*1*);root (*9*);stem (*1*);root tip (*1*);seed (*0*)	young plant (*4*)	seedling stage (*1*);seed stage (*0*);young plant (*4*);sprout (*0*)	Wassilewskija (*9*)	Wassilewskija (*9*)	cold (*0*)	cold (*0*)	control (*4*)	control (*4*);treated (*0*)	mix (*3*)	wild type (*3*);mutant (*3*);stable (*1*)
SRR5309052	Arabidopsis thaliana (*9*)	Arabidopsis thaliana (*9*)	root (*9*)	calli (*1*);root (*9*);stem (*1*);root tip (*1*);seed (*0*)	young plant (*4*)	seedling stage (*1*);seed stage (*0*);young plant (*4*);sprout (*0*)	Wassilewskija (*2*)	Wassilewskija (*2*)	cold (*0*)	cold (*0*)	mix (*0*)	treated (*0*);control (*0*)	mix (*3*)	wild type (*3*);mutant (*3*);stable (*1*)
SRR5309188	Arabidopsis thaliana (*9*)	Arabidopsis thaliana (*9*)	root (*9*)	calli (*1*);root (*9*);stem (*1*);root tip (*1*);seed (*0*)	young plant (*4*)	seedling stage (*1*);seed stage (*0*);young plant (*4*);sprout (*0*)	Wassilewskija (*9*)	Wassilewskija (*9*)	cold (*0*)	cold (*0*)	mix (*0*)	treated (*0*);control (*0*)	mix (*3*)	wild type (*3*);mutant (*3*);stable (*1*)
SRR5286046	Arabidopsis thaliana (*9*)	Arabidopsis thaliana (*9*)	root (*9*)	seed (*0*);stem (*1*);root (*9*)	young plant (*4*)	seedling stage (*1*);seed stage (*0*);young plant (*4*);sprout (*0*)	Wassilewskija (*9*)	Col-0 (*0*);Wassilewskija (*9*)	cold (*0*)	cold (*0*)	mix (*0*)	treated (*0*);control (*0*)	mix (*0*)	transient (*0*);stable (*1*)
SRR5304845	Arabidopsis thaliana (*9*)	Arabidopsis thaliana (*9*)	root (*9*)	seed (*0*);stem (*1*);root (*9*);calli (*1*)	young plant (*4*)	seedling stage (*1*);seed stage (*0*);young plant (*4*);sprout (*0*)	Col-0 (*9*)	Col-0 (*9*)	cold (*0*)	cold (*0*)	mix (*0*)	treated (*0*);control (*0*)	mix (*3*)	wild type (*3*);mutant (*3*);stable (*1*)
SRR5285945	Arabidopsis thaliana (*9*)	Arabidopsis thaliana (*9*)	root (*9*)	seed (*0*);stem (*1*);root (*9*)	young plant (*4*)	seedling stage (*1*);seed stage (*0*);young plant (*4*);sprout (*0*)	Col-0 (*9*)	Wassilewskija (*0*);Col-0 (*9*)	cold (*0*)	cold (*0*)	mix (*0*)	treated (*0*);control (*0*)	mix (*0*)	transient (*0*);stable (*1*)
SRR5308648	Arabidopsis thaliana (*9*)	Arabidopsis thaliana (*9*)	root (*9*)	calli (*1*);root (*9*);stem (*1*);root tip (*1*);seed (*0*)	young plant (*4*)	seedling stage (*1*);seed stage (*0*);young plant (*4*);sprout (*0*)	Wassilewskija (*2*)	Wassilewskija (*2*)	cold (*0*)	cold (*0*)	control (*4*)	control (*4*);treated (*0*)	mix (*3*)	wild type (*3*);mutant (*3*);stable (*1*)
SRR5308811	Arabidopsis thaliana (*9*)	Arabidopsis thaliana (*9*)	root (*9*)	calli (*1*);root (*9*);stem (*1*);root tip (*1*);seed (*0*)	young plant (*4*)	seedling stage (*1*);seed stage (*0*);young plant (*4*);sprout (*0*)	Wassilewskija (*9*)	Wassilewskija (*9*)	cold (*0*)	cold (*0*)	control (*4*)	control (*4*);treated (*0*)	mix (*3*)	wild type (*3*);mutant (*3*);stable (*1*)
SRR5285669	Arabidopsis thaliana (*9*)	Arabidopsis thaliana (*9*)	root (*9*)	seed (*0*);stem (*1*);root (*9*)	young plant (*4*)	seedling stage (*1*);seed stage (*0*);young plant (*4*);sprout (*0*)	Wassilewskija (*9*)	Col-0 (*0*);Wassilewskija (*9*)	cold (*0*)	cold (*0*)	control (*4*)	control (*4*);treated (*0*)	mix (*0*)	transient (*0*);stable (*1*)
SRR5304408	Arabidopsis thaliana (*9*)	Arabidopsis thaliana (*9*)	root (*9*)	seed (*0*);stem (*1*);root (*9*);calli (*1*)	young plant (*4*)	seedling stage (*1*);seed stage (*0*);young plant (*4*);sprout (*0*)	Col-0 (*9*)	Col-0 (*9*)	cold (*0*)	cold (*0*)	control (*4*)	control (*4*);treated (*0*)	mix (*3*)	wild type (*3*);mutant (*3*);stable (*1*)
SRR5285508	Arabidopsis thaliana (*9*)	Arabidopsis thaliana (*9*)	root (*9*)	seed (*0*);stem (*1*);root (*9*)	young plant (*4*)	seedling stage (*1*);seed stage (*0*);young plant (*4*);sprout (*0*)	Col-0 (*9*)	Wassilewskija (*0*);Col-0 (*9*)	cold (*0*)	cold (*0*)	control (*4*)	control (*4*);treated (*0*)	mix (*0*)	transient (*0*);stable (*1*)
SRR5304628	Arabidopsis thaliana (*9*)	Arabidopsis thaliana (*9*)	root (*9*)	seed (*0*);stem (*1*);root (*9*);calli (*1*)	young plant (*4*)	seedling stage (*1*);seed stage (*0*);young plant (*4*);sprout (*0*)	Col-0 (*2*)	Col-0 (*2*)	cold (*0*)	cold (*0*)	mix (*0*)	treated (*0*);control (*0*)	mix (*3*)	wild type (*3*);mutant (*3*);stable (*1*)
SRR5304689	Arabidopsis thaliana (*9*)	Arabidopsis thaliana (*9*)	root (*9*)	seed (*0*);stem (*1*);root (*9*);calli (*1*)	young plant (*4*)	seedling stage (*1*);seed stage (*0*);young plant (*4*);sprout (*0*)	Col-0 (*9*)	Col-0 (*9*)	cold (*0*)	cold (*0*)	control (*4*)	control (*4*);treated (*0*)	mix (*3*)	wild type (*3*);mutant (*3*);stable (*1*)
SRR5285789	Arabidopsis thaliana (*9*)	Arabidopsis thaliana (*9*)	root (*9*)	seed (*0*);stem (*1*);root (*9*)	young plant (*4*)	seedling stage (*1*);seed stage (*0*);young plant (*4*);sprout (*0*)	Col-0 (*9*)	Wassilewskija (*0*);Col-0 (*9*)	cold (*0*)	cold (*0*)	control (*4*)	control (*4*);treated (*0*)	mix (*0*)	transient (*0*);stable (*1*)
SRR5304410	Arabidopsis thaliana (*9*)	Arabidopsis thaliana (*9*)	root (*9*)	seed (*0*);stem (*1*);root (*9*);calli (*1*)	young plant (*4*)	seedling stage (*1*);seed stage (*0*);young plant (*4*);sprout (*0*)	Col-0 (*9*)	Col-0 (*9*)	cold (*0*)	cold (*0*)	control (*4*)	control (*4*);treated (*0*)	mix (*3*)	wild type (*3*);mutant (*3*);stable (*1*)
SRR5285510	Arabidopsis thaliana (*9*)	Arabidopsis thaliana (*9*)	root (*9*)	seed (*0*);stem (*1*);root (*9*)	young plant (*4*)	seedling stage (*1*);seed stage (*0*);young plant (*4*);sprout (*0*)	Col-0 (*9*)	Wassilewskija (*0*);Col-0 (*9*)	cold (*0*)	cold (*0*)	control (*4*)	control (*4*);treated (*0*)	mix (*0*)	transient (*0*);stable (*1*)
SRR5309028	Arabidopsis thaliana (*9*)	Arabidopsis thaliana (*9*)	root (*9*)	calli (*1*);root (*9*);stem (*1*);root tip (*1*);seed (*0*)	young plant (*4*)	seedling stage (*1*);seed stage (*0*);young plant (*4*);sprout (*0*)	Wassilewskija (*2*)	Wassilewskija (*2*)	cold (*0*)	cold (*0*)	mix (*0*)	treated (*0*);control (*0*)	mix (*3*)	wild type (*3*);mutant (*3*);stable (*1*)
SRR21354732	Arabidopsis thaliana (*9*)	Arabidopsis thaliana (*9*)	leaf (*9*)	leaf (*9*)
SRR5285926	Arabidopsis thaliana (*9*)	Arabidopsis thaliana (*9*)	root (*9*)	seed (*0*);stem (*1*);root (*9*)	young plant (*4*)	seedling stage (*1*);seed stage (*0*);young plant (*4*);sprout (*0*)	Col-0 (*9*)	Wassilewskija (*0*);Col-0 (*9*)	cold (*0*)	cold (*0*)	mix (*0*)	treated (*0*);control (*0*)	mix (*0*)	transient (*0*);stable (*1*)
SRR5304826	Arabidopsis thaliana (*9*)	Arabidopsis thaliana (*9*)	root (*9*)	seed (*0*);stem (*1*);root (*9*);calli (*1*)	young plant (*4*)	seedling stage (*1*);seed stage (*0*);young plant (*4*);sprout (*0*)	Col-0 (*9*)	Col-0 (*9*)	cold (*0*)	cold (*0*)	mix (*0*)	treated (*0*);control (*0*)	mix (*3*)	wild type (*3*);mutant (*3*);stable (*1*)
SRR5304630	Arabidopsis thaliana (*9*)	Arabidopsis thaliana (*9*)	root (*9*)	seed (*0*);stem (*1*);root (*9*);calli (*1*)	young plant (*4*)	seedling stage (*1*);seed stage (*0*);young plant (*4*);sprout (*0*)	Col-0 (*2*)	Col-0 (*2*)	cold (*0*)	cold (*0*)	mix (*0*)	treated (*0*);control (*0*)	mix (*3*)	wild type (*3*);mutant (*3*);stable (*1*)
SRR5285906	Arabidopsis thaliana (*9*)	Arabidopsis thaliana (*9*)	root (*9*)	seed (*0*);stem (*1*);root (*9*)	young plant (*4*)	seedling stage (*1*);seed stage (*0*);young plant (*4*);sprout (*0*)	Col-0 (*9*)	Wassilewskija (*0*);Col-0 (*9*)	cold (*0*)	cold (*0*)	mix (*0*)	treated (*0*);control (*0*)	mix (*0*)	transient (*0*);stable (*1*)
SRR5304806	Arabidopsis thaliana (*9*)	Arabidopsis thaliana (*9*)	root (*9*)	seed (*0*);stem (*1*);root (*9*);calli (*1*)	young plant (*4*)	seedling stage (*1*);seed stage (*0*);young plant (*4*);sprout (*0*)	Col-0 (*9*)	Col-0 (*9*)	cold (*0*)	cold (*0*)	mix (*0*)	treated (*0*);control (*0*)	mix (*3*)	wild type (*3*);mutant (*3*);stable (*1*)
SRR5308699	Arabidopsis thaliana (*9*)	Arabidopsis thaliana (*9*)	root (*9*)	calli (*1*);root (*9*);stem (*1*);root tip (*1*);seed (*0*)	young plant (*4*)	seedling stage (*1*);seed stage (*0*);young plant (*4*);sprout (*0*)	Wassilewskija (*2*)	Wassilewskija (*2*)	cold (*0*)	cold (*0*)	mix (*0*)	treated (*0*);control (*0*)	mix (*3*)	wild type (*3*);mutant (*3*);stable (*1*)
SRR5308725	Arabidopsis thaliana (*9*)	Arabidopsis thaliana (*9*)	root (*9*)	calli (*1*);root (*9*);stem (*1*);root tip (*1*);seed (*0*)	young plant (*4*)	seedling stage (*1*);seed stage (*0*);young plant (*4*);sprout (*0*)	Wassilewskija (*2*)	Wassilewskija (*2*)	cold (*0*)	cold (*0*)	mix (*0*)	treated (*0*);control (*0*)	mix (*3*)	wild type (*3*);mutant (*3*);stable (*1*)
SRR5304548	Arabidopsis thaliana (*9*)	Arabidopsis thaliana (*9*)	root (*9*)	seed (*0*);stem (*1*);root (*9*);calli (*1*)	young plant (*4*)	seedling stage (*1*);seed stage (*0*);young plant (*4*);sprout (*0*)	Col-0 (*2*)	Col-0 (*2*)	cold (*0*)	cold (*0*)	control (*4*)	control (*4*);treated (*0*)	mix (*3*)	wild type (*3*);mutant (*3*);stable (*1*)
SRR5308873	Arabidopsis thaliana (*9*)	Arabidopsis thaliana (*9*)	root (*9*)	calli (*1*);root (*9*);stem (*1*);root tip (*1*);seed (*0*)	young plant (*4*)	seedling stage (*1*);seed stage (*0*);young plant (*4*);sprout (*0*)	Wassilewskija (*9*)	Wassilewskija (*9*)	cold (*0*)	cold (*0*)	mix (*0*)	treated (*0*);control (*0*)	mix (*3*)	wild type (*3*);mutant (*3*);stable (*1*)
SRR5285731	Arabidopsis thaliana (*9*)	Arabidopsis thaliana (*9*)	root (*9*)	seed (*0*);stem (*1*);root (*9*)	young plant (*4*)	seedling stage (*1*);seed stage (*0*);young plant (*4*);sprout (*0*)	Wassilewskija (*9*)	Col-0 (*0*);Wassilewskija (*9*)	cold (*0*)	cold (*0*)	mix (*0*)	treated (*0*);control (*0*)	mix (*0*)	transient (*0*);stable (*1*)
SRR5304629	Arabidopsis thaliana (*9*)	Arabidopsis thaliana (*9*)	root (*9*)	seed (*0*);stem (*1*);root (*9*);calli (*1*)	young plant (*4*)	seedling stage (*1*);seed stage (*0*);young plant (*4*);sprout (*0*)	Col-0 (*2*)	Col-0 (*2*)	cold (*0*)	cold (*0*)	mix (*0*)	treated (*0*);control (*0*)	mix (*3*)	wild type (*3*);mutant (*3*);stable (*1*)
SRR5304684	Arabidopsis thaliana (*9*)	Arabidopsis thaliana (*9*)	root (*9*)	seed (*0*);stem (*1*);root (*9*);calli (*1*)	young plant (*4*)	seedling stage (*1*);seed stage (*0*);young plant (*4*);sprout (*0*)	Col-0 (*2*)	Col-0 (*2*)	cold (*0*)	cold (*0*)	mix (*0*)	treated (*0*);control (*0*)	mix (*3*)	wild type (*3*);mutant (*3*);stable (*1*)
SRR5304409	Arabidopsis thaliana (*9*)	Arabidopsis thaliana (*9*)	root (*9*)	seed (*0*);stem (*1*);root (*9*);calli (*1*)	young plant (*4*)	seedling stage (*1*);seed stage (*0*);young plant (*4*);sprout (*0*)	Col-0 (*9*)	Col-0 (*9*)	cold (*0*)	cold (*0*)	control (*4*)	control (*4*);treated (*0*)	mix (*3*)	wild type (*3*);mutant (*3*);stable (*1*)
SRR5285509	Arabidopsis thaliana (*9*)	Arabidopsis thaliana (*9*)	root (*9*)	seed (*0*);stem (*1*);root (*9*)	young plant (*4*)	seedling stage (*1*);seed stage (*0*);young plant (*4*);sprout (*0*)	Col-0 (*9*)	Wassilewskija (*0*);Col-0 (*9*)	cold (*0*)	cold (*0*)	control (*4*)	control (*4*);treated (*0*)	mix (*0*)	transient (*0*);stable (*1*)
SRR5304988	Arabidopsis thaliana (*9*)	Arabidopsis thaliana (*9*)	root (*9*)	seed (*0*);stem (*1*);root (*9*);calli (*1*)	young plant (*4*)	seedling stage (*1*);seed stage (*0*);young plant (*4*);sprout (*0*)	Col-0 (*2*)	Col-0 (*2*)	cold (*0*)	cold (*0*)	mix (*0*)	treated (*0*);control (*0*)	mix (*3*)	wild type (*3*);mutant (*3*);stable (*1*)
SRR5304550	Arabidopsis thaliana (*9*)	Arabidopsis thaliana (*9*)	root (*9*)	seed (*0*);stem (*1*);root (*9*);calli (*1*)	young plant (*4*)	seedling stage (*1*);seed stage (*0*);young plant (*4*);sprout (*0*)	Col-0 (*2*)	Col-0 (*2*)	cold (*0*)	cold (*0*)	control (*4*)	control (*4*);treated (*0*)	mix (*3*)	wild type (*3*);mutant (*3*);stable (*1*)
SRR5304882	Arabidopsis thaliana (*9*)	Arabidopsis thaliana (*9*)	root (*9*)	seed (*0*);stem (*1*);root (*9*);calli (*1*)	young plant (*4*)	seedling stage (*1*);seed stage (*0*);young plant (*4*);sprout (*0*)	Col-0 (*2*)	Col-0 (*2*)	cold (*0*)	cold (*0*)	control (*4*)	control (*4*);treated (*0*)	mix (*3*)	wild type (*3*);mutant (*3*);stable (*1*)
SRR5285686	Arabidopsis thaliana (*9*)	Arabidopsis thaliana (*9*)	root (*9*)	seed (*0*);stem (*1*);root (*9*)	young plant (*4*)	seedling stage (*1*);seed stage (*0*);young plant (*4*);sprout (*0*)	Wassilewskija (*9*)	Col-0 (*0*);Wassilewskija (*9*)	cold (*0*)	cold (*0*)	control (*4*)	control (*4*);treated (*0*)	mix (*0*)	transient (*0*);stable (*1*)
SRR5308828	Arabidopsis thaliana (*9*)	Arabidopsis thaliana (*9*)	root (*9*)	calli (*1*);root (*9*);stem (*1*);root tip (*1*);seed (*0*)	young plant (*4*)	seedling stage (*1*);seed stage (*0*);young plant (*4*);sprout (*0*)	Wassilewskija (*9*)	Wassilewskija (*9*)	cold (*0*)	cold (*0*)	control (*4*)	control (*4*);treated (*0*)	mix (*3*)	wild type (*3*);mutant (*3*);stable (*1*)
SRR5304990	Arabidopsis thaliana (*9*)	Arabidopsis thaliana (*9*)	root (*9*)	seed (*0*);stem (*1*);root (*9*);calli (*1*)	young plant (*4*)	seedling stage (*1*);seed stage (*0*);young plant (*4*);sprout (*0*)	Col-0 (*2*)	Col-0 (*2*)	cold (*0*)	cold (*0*)	mix (*0*)	treated (*0*);control (*0*)	mix (*3*)	wild type (*3*);mutant (*3*);stable (*1*)
SRR5309051	Arabidopsis thaliana (*9*)	Arabidopsis thaliana (*9*)	root (*9*)	calli (*1*);root (*9*);stem (*1*);root tip (*1*);seed (*0*)	young plant (*4*)	seedling stage (*1*);seed stage (*0*);young plant (*4*);sprout (*0*)	Wassilewskija (*2*)	Wassilewskija (*2*)	cold (*0*)	cold (*0*)	mix (*0*)	treated (*0*);control (*0*)	mix (*3*)	wild type (*3*);mutant (*3*);stable (*1*)
SRR5308724	Arabidopsis thaliana (*9*)	Arabidopsis thaliana (*9*)	root (*9*)	calli (*1*);root (*9*);stem (*1*);root tip (*1*);seed (*0*)	young plant (*4*)	seedling stage (*1*);seed stage (*0*);young plant (*4*);sprout (*0*)	Wassilewskija (*2*)	Wassilewskija (*2*)	cold (*0*)	cold (*0*)	mix (*0*)	treated (*0*);control (*0*)	mix (*3*)	wild type (*3*);mutant (*3*);stable (*1*)
SRR5285705	Arabidopsis thaliana (*9*)	Arabidopsis thaliana (*9*)	root (*9*)	seed (*0*);stem (*1*);root (*9*)	young plant (*4*)	seedling stage (*1*);seed stage (*0*);young plant (*4*);sprout (*0*)	Wassilewskija (*9*)	Col-0 (*0*);Wassilewskija (*9*)	cold (*0*)	cold (*0*)	control (*4*)	control (*4*);treated (*0*)	mix (*0*)	transient (*0*);stable (*1*)
SRR5308847	Arabidopsis thaliana (*9*)	Arabidopsis thaliana (*9*)	root (*9*)	calli (*1*);root (*9*);stem (*1*);root tip (*1*);seed (*0*)	young plant (*4*)	seedling stage (*1*);seed stage (*0*);young plant (*4*);sprout (*0*)	Wassilewskija (*9*)	Wassilewskija (*9*)	cold (*0*)	cold (*0*)	control (*4*)	control (*4*);treated (*0*)	mix (*3*)	wild type (*3*);mutant (*3*);stable (*1*)
SRR5304910	Arabidopsis thaliana (*9*)	Arabidopsis thaliana (*9*)	root (*9*)	seed (*0*);stem (*1*);root (*9*);calli (*1*)	young plant (*4*)	seedling stage (*1*);seed stage (*0*);young plant (*4*);sprout (*0*)	Col-0 (*2*)	Col-0 (*2*)	cold (*0*)	cold (*0*)	control (*4*)	control (*4*);treated (*0*)	mix (*3*)	wild type (*3*);mutant (*3*);stable (*1*)
SRR5304985	Arabidopsis thaliana (*9*)	Arabidopsis thaliana (*9*)	root (*9*)	seed (*0*);stem (*1*);root (*9*);calli (*1*)	young plant (*4*)	seedling stage (*1*);seed stage (*0*);young plant (*4*);sprout (*0*)	Col-0 (*2*)	Col-0 (*2*)	cold (*0*)	cold (*0*)	mix (*0*)	treated (*0*);control (*0*)	mix (*3*)	wild type (*3*);mutant (*3*);stable (*1*)
SRR7276495	Arabidopsis thaliana (*9*)	Arabidopsis thaliana (*9*)	seedling (*8*)	leaf (*3*);seedling (*8*)									wild type (*9*)	wild type (*9*);mutant (*3*)
SRR5304908	Arabidopsis thaliana (*9*)	Arabidopsis thaliana (*9*)	root (*9*)	seed (*0*);stem (*1*);root (*9*);calli (*1*)	young plant (*4*)	seedling stage (*1*);seed stage (*0*);young plant (*4*);sprout (*0*)	Col-0 (*2*)	Col-0 (*2*)	cold (*0*)	cold (*0*)	control (*4*)	control (*4*);treated (*0*)	mix (*3*)	wild type (*3*);mutant (*3*);stable (*1*)
SRR5308845	Arabidopsis thaliana (*9*)	Arabidopsis thaliana (*9*)	root (*9*)	calli (*1*);root (*9*);stem (*1*);root tip (*1*);seed (*0*)	young plant (*4*)	seedling stage (*1*);seed stage (*0*);young plant (*4*);sprout (*0*)	Wassilewskija (*9*)	Wassilewskija (*9*)	cold (*0*)	cold (*0*)	control (*4*)	control (*4*);treated (*0*)	mix (*3*)	wild type (*3*);mutant (*3*);stable (*1*)
SRR5285703	Arabidopsis thaliana (*9*)	Arabidopsis thaliana (*9*)	root (*9*)	seed (*0*);stem (*1*);root (*9*)	young plant (*4*)	seedling stage (*1*);seed stage (*0*);young plant (*4*);sprout (*0*)	Wassilewskija (*9*)	Col-0 (*0*);Wassilewskija (*9*)	cold (*0*)	cold (*0*)	control (*4*)	control (*4*);treated (*0*)	mix (*0*)	transient (*0*);stable (*1*)
SRR5304883	Arabidopsis thaliana (*9*)	Arabidopsis thaliana (*9*)	root (*9*)	seed (*0*);stem (*1*);root (*9*);calli (*1*)	young plant (*4*)	seedling stage (*1*);seed stage (*0*);young plant (*4*);sprout (*0*)	Col-0 (*2*)	Col-0 (*2*)	cold (*0*)	cold (*0*)	control (*4*)	control (*4*);treated (*0*)	mix (*3*)	wild type (*3*);mutant (*3*);stable (*1*)
SRR5309191	Arabidopsis thaliana (*9*)	Arabidopsis thaliana (*9*)	root (*9*)	calli (*1*);root (*9*);stem (*1*);root tip (*1*);seed (*0*)	young plant (*4*)	seedling stage (*1*);seed stage (*0*);young plant (*4*);sprout (*0*)	Wassilewskija (*9*)	Wassilewskija (*9*)	cold (*0*)	cold (*0*)	mix (*0*)	treated (*0*);control (*0*)	mix (*3*)	wild type (*3*);mutant (*3*);stable (*1*)
SRR5286049	Arabidopsis thaliana (*9*)	Arabidopsis thaliana (*9*)	root (*9*)	seed (*0*);stem (*1*);root (*9*)	young plant (*4*)	seedling stage (*1*);seed stage (*0*);young plant (*4*);sprout (*0*)	Wassilewskija (*9*)	Col-0 (*0*);Wassilewskija (*9*)	cold (*0*)	cold (*0*)	mix (*0*)	treated (*0*);control (*0*)	mix (*0*)	transient (*0*);stable (*1*)
SRR5304706	Arabidopsis thaliana (*9*)	Arabidopsis thaliana (*9*)	root (*9*)	seed (*0*);stem (*1*);root (*9*);calli (*1*)	young plant (*4*)	seedling stage (*1*);seed stage (*0*);young plant (*4*);sprout (*0*)	Col-0 (*9*)	Col-0 (*9*)	cold (*0*)	cold (*0*)	control (*4*)	control (*4*);treated (*0*)	mix (*3*)	wild type (*3*);mutant (*3*);stable (*1*)
SRR5285806	Arabidopsis thaliana (*9*)	Arabidopsis thaliana (*9*)	root (*9*)	seed (*0*);stem (*1*);root (*9*)	young plant (*4*)	seedling stage (*1*);seed stage (*0*);young plant (*4*);sprout (*0*)	Col-0 (*9*)	Wassilewskija (*0*);Col-0 (*9*)	cold (*0*)	cold (*0*)	control (*4*)	control (*4*);treated (*0*)	mix (*0*)	transient (*0*);stable (*1*)
SRR7289597	Arabidopsis thaliana (*9*)	Arabidopsis thaliana (*9*)	seedling (*9*)	seedling (*9*)	seedling stage (*5*)	young plant (*0*);seedling stage (*5*)
SRR5304977	Arabidopsis thaliana (*9*)	Arabidopsis thaliana (*9*)	root (*9*)	seed (*0*);stem (*1*);root (*9*);calli (*1*)	young plant (*4*)	seedling stage (*1*);seed stage (*0*);young plant (*4*);sprout (*0*)	Col-0 (*2*)	Col-0 (*2*)	cold (*0*)	cold (*0*)	mix (*0*)	treated (*0*);control (*0*)	mix (*3*)	wild type (*3*);mutant (*3*);stable (*1*)
SRR5304948	Arabidopsis thaliana (*9*)	Arabidopsis thaliana (*9*)	root (*9*)	seed (*0*);stem (*1*);root (*9*);calli (*1*)	young plant (*4*)	seedling stage (*1*);seed stage (*0*);young plant (*4*);sprout (*0*)	Col-0 (*2*)	Col-0 (*2*)	cold (*0*)	cold (*0*)	mix (*0*)	treated (*0*);control (*0*)	mix (*3*)	wild type (*3*);mutant (*3*);stable (*1*)
SRR5304549	Arabidopsis thaliana (*9*)	Arabidopsis thaliana (*9*)	root (*9*)	seed (*0*);stem (*1*);root (*9*);calli (*1*)	young plant (*4*)	seedling stage (*1*);seed stage (*0*);young plant (*4*);sprout (*0*)	Col-0 (*2*)	Col-0 (*2*)	cold (*0*)	cold (*0*)	control (*4*)	control (*4*);treated (*0*)	mix (*3*)	wild type (*3*);mutant (*3*);stable (*1*)
SRR5304984	Arabidopsis thaliana (*9*)	Arabidopsis thaliana (*9*)	root (*9*)	seed (*0*);stem (*1*);root (*9*);calli (*1*)	young plant (*4*)	seedling stage (*1*);seed stage (*0*);young plant (*4*);sprout (*0*)	Col-0 (*2*)	Col-0 (*2*)	cold (*0*)	cold (*0*)	mix (*0*)	treated (*0*);control (*0*)	mix (*3*)	wild type (*3*);mutant (*3*);stable (*1*)
SRR5308844	Arabidopsis thaliana (*9*)	Arabidopsis thaliana (*9*)	root (*9*)	calli (*1*);root (*9*);stem (*1*);root tip (*1*);seed (*0*)	young plant (*4*)	seedling stage (*1*);seed stage (*0*);young plant (*4*);sprout (*0*)	Wassilewskija (*9*)	Wassilewskija (*9*)	cold (*0*)	cold (*0*)	control (*4*)	control (*4*);treated (*0*)	mix (*3*)	wild type (*3*);mutant (*3*);stable (*1*)
SRR5285702	Arabidopsis thaliana (*9*)	Arabidopsis thaliana (*9*)	root (*9*)	seed (*0*);stem (*1*);root (*9*)	young plant (*4*)	seedling stage (*1*);seed stage (*0*);young plant (*4*);sprout (*0*)	Wassilewskija (*9*)	Col-0 (*0*);Wassilewskija (*9*)	cold (*0*)	cold (*0*)	control (*4*)	control (*4*);treated (*0*)	mix (*0*)	transient (*0*);stable (*1*)
SRR5304646	Arabidopsis thaliana (*9*)	Arabidopsis thaliana (*9*)	root (*9*)	seed (*0*);stem (*1*);root (*9*);calli (*1*)	young plant (*4*)	seedling stage (*1*);seed stage (*0*);young plant (*4*);sprout (*0*)	Col-0 (*2*)	Col-0 (*2*)	cold (*0*)	cold (*0*)	mix (*0*)	treated (*0*);control (*0*)	mix (*3*)	wild type (*3*);mutant (*3*);stable (*1*)
SRR5304890	Arabidopsis thaliana (*9*)	Arabidopsis thaliana (*9*)	root (*9*)	seed (*0*);stem (*1*);root (*9*);calli (*1*)	young plant (*4*)	seedling stage (*1*);seed stage (*0*);young plant (*4*);sprout (*0*)	Col-0 (*2*)	Col-0 (*2*)	cold (*0*)	cold (*0*)	control (*4*)	control (*4*);treated (*0*)	mix (*3*)	wild type (*3*);mutant (*3*);stable (*1*)
SRR5304862	Arabidopsis thaliana (*9*)	Arabidopsis thaliana (*9*)	root (*9*)	seed (*0*);stem (*1*);root (*9*);calli (*1*)	young plant (*4*)	seedling stage (*1*);seed stage (*0*);young plant (*4*);sprout (*0*)	Col-0 (*2*)	Col-0 (*2*)	cold (*0*)	cold (*0*)	control (*4*)	control (*4*);treated (*0*)	mix (*3*)	wild type (*3*);mutant (*3*);stable (*1*)
SRR5285526	Arabidopsis thaliana (*9*)	Arabidopsis thaliana (*9*)	root (*9*)	seed (*0*);stem (*1*);root (*9*)	young plant (*4*)	seedling stage (*1*);seed stage (*0*);young plant (*4*);sprout (*0*)	Col-0 (*9*)	Wassilewskija (*0*);Col-0 (*9*)	cold (*0*)	cold (*0*)	control (*4*)	control (*4*);treated (*0*)	mix (*0*)	transient (*0*);stable (*1*)
SRR5304426	Arabidopsis thaliana (*9*)	Arabidopsis thaliana (*9*)	root (*9*)	seed (*0*);stem (*1*);root (*9*);calli (*1*)	young plant (*4*)	seedling stage (*1*);seed stage (*0*);young plant (*4*);sprout (*0*)	Col-0 (*9*)	Col-0 (*9*)	cold (*0*)	cold (*0*)	control (*4*)	control (*4*);treated (*0*)	mix (*3*)	wild type (*3*);mutant (*3*);stable (*1*)
SRR5304888	Arabidopsis thaliana (*9*)	Arabidopsis thaliana (*9*)	root (*9*)	seed (*0*);stem (*1*);root (*9*);calli (*1*)	young plant (*4*)	seedling stage (*1*);seed stage (*0*);young plant (*4*);sprout (*0*)	Col-0 (*2*)	Col-0 (*2*)	cold (*0*)	cold (*0*)	control (*4*)	control (*4*);treated (*0*)	mix (*3*)	wild type (*3*);mutant (*3*);stable (*1*)
SRR5304863	Arabidopsis thaliana (*9*)	Arabidopsis thaliana (*9*)	root (*9*)	seed (*0*);stem (*1*);root (*9*);calli (*1*)	young plant (*4*)	seedling stage (*1*);seed stage (*0*);young plant (*4*);sprout (*0*)	Col-0 (*2*)	Col-0 (*2*)	cold (*0*)	cold (*0*)	control (*4*)	control (*4*);treated (*0*)	mix (*3*)	wild type (*3*);mutant (*3*);stable (*1*)
SRR5304382	Arabidopsis thaliana (*9*)	Arabidopsis thaliana (*9*)	root (*9*)	seed (*0*);stem (*1*);root (*9*);calli (*1*)	young plant (*4*)	seedling stage (*1*);seed stage (*0*);young plant (*4*);sprout (*0*)	Col-0 (*9*)	Col-0 (*9*)	cold (*0*)	cold (*0*)	control (*4*)	control (*4*);treated (*0*)	mix (*3*)	wild type (*3*);mutant (*3*);stable (*1*)
SRR5285482	Arabidopsis thaliana (*9*)	Arabidopsis thaliana (*9*)	root (*9*)	seed (*0*);stem (*1*);root (*9*)	young plant (*4*)	seedling stage (*1*);seed stage (*0*);young plant (*4*);sprout (*0*)	Col-0 (*9*)	Wassilewskija (*0*);Col-0 (*9*)	cold (*0*)	cold (*0*)	control (*4*)	control (*4*);treated (*0*)	mix (*0*)	transient (*0*);stable (*1*)
SRR5304950	Arabidopsis thaliana (*9*)	Arabidopsis thaliana (*9*)	root (*9*)	seed (*0*);stem (*1*);root (*9*);calli (*1*)	young plant (*4*)	seedling stage (*1*);seed stage (*0*);young plant (*4*);sprout (*0*)	Col-0 (*2*)	Col-0 (*2*)	cold (*0*)	cold (*0*)	mix (*0*)	treated (*0*);control (*0*)	mix (*3*)	wild type (*3*);mutant (*3*);stable (*1*)
SRR5308727	Arabidopsis thaliana (*9*)	Arabidopsis thaliana (*9*)	root (*9*)	calli (*1*);root (*9*);stem (*1*);root tip (*1*);seed (*0*)	young plant (*4*)	seedling stage (*1*);seed stage (*0*);young plant (*4*);sprout (*0*)	Wassilewskija (*2*)	Wassilewskija (*2*)	cold (*0*)	cold (*0*)	mix (*0*)	treated (*0*);control (*0*)	mix (*3*)	wild type (*3*);mutant (*3*);stable (*1*)
SRR5308619	Arabidopsis thaliana (*9*)	Arabidopsis thaliana (*9*)	root (*9*)	calli (*1*);root (*9*);stem (*1*);root tip (*1*);seed (*0*)	young plant (*4*)	seedling stage (*1*);seed stage (*0*);young plant (*4*);sprout (*0*)	Wassilewskija (*2*)	Wassilewskija (*2*)	cold (*0*)	cold (*0*)	control (*4*)	control (*4*);treated (*0*)	mix (*3*)	wild type (*3*);mutant (*3*);stable (*1*)
SRR5285483	Arabidopsis thaliana (*9*)	Arabidopsis thaliana (*9*)	root (*9*)	seed (*0*);stem (*1*);root (*9*)	young plant (*4*)	seedling stage (*1*);seed stage (*0*);young plant (*4*);sprout (*0*)	Col-0 (*9*)	Wassilewskija (*0*);Col-0 (*9*)	cold (*0*)	cold (*0*)	control (*4*)	control (*4*);treated (*0*)	mix (*0*)	transient (*0*);stable (*1*)
SRR5304383	Arabidopsis thaliana (*9*)	Arabidopsis thaliana (*9*)	root (*9*)	seed (*0*);stem (*1*);root (*9*);calli (*1*)	young plant (*4*)	seedling stage (*1*);seed stage (*0*);young plant (*4*);sprout (*0*)	Col-0 (*9*)	Col-0 (*9*)	cold (*0*)	cold (*0*)	control (*4*)	control (*4*);treated (*0*)	mix (*3*)	wild type (*3*);mutant (*3*);stable (*1*)
SRR5309068	Arabidopsis thaliana (*9*)	Arabidopsis thaliana (*9*)	root (*9*)	calli (*1*);root (*9*);stem (*1*);root tip (*1*);seed (*0*)	young plant (*4*)	seedling stage (*1*);seed stage (*0*);young plant (*4*);sprout (*0*)	Wassilewskija (*2*)	Wassilewskija (*2*)	cold (*0*)	cold (*0*)	mix (*0*)	treated (*0*);control (*0*)	mix (*3*)	wild type (*3*);mutant (*3*);stable (*1*)
SRR5304989	Arabidopsis thaliana (*9*)	Arabidopsis thaliana (*9*)	root (*9*)	seed (*0*);stem (*1*);root (*9*);calli (*1*)	young plant (*4*)	seedling stage (*1*);seed stage (*0*);young plant (*4*);sprout (*0*)	Col-0 (*2*)	Col-0 (*2*)	cold (*0*)	cold (*0*)	mix (*0*)	treated (*0*);control (*0*)	mix (*3*)	wild type (*3*);mutant (*3*);stable (*1*)
SRR5304909	Arabidopsis thaliana (*9*)	Arabidopsis thaliana (*9*)	root (*9*)	seed (*0*);stem (*1*);root (*9*);calli (*1*)	young plant (*4*)	seedling stage (*1*);seed stage (*0*);young plant (*4*);sprout (*0*)	Col-0 (*2*)	Col-0 (*2*)	cold (*0*)	cold (*0*)	control (*4*)	control (*4*);treated (*0*)	mix (*3*)	wild type (*3*);mutant (*3*);stable (*1*)
SRR5285961	Arabidopsis thaliana (*9*)	Arabidopsis thaliana (*9*)	root (*9*)	seed (*0*);stem (*1*);root (*9*)	young plant (*4*)	seedling stage (*1*);seed stage (*0*);young plant (*4*);sprout (*0*)	Wassilewskija (*9*)	Col-0 (*0*);Wassilewskija (*9*)	cold (*0*)	cold (*0*)	control (*4*)	control (*4*);treated (*0*)	mix (*0*)	transient (*0*);stable (*1*)
SRR5309103	Arabidopsis thaliana (*9*)	Arabidopsis thaliana (*9*)	root (*9*)	calli (*1*);root (*9*);stem (*1*);root tip (*1*);seed (*0*)	young plant (*4*)	seedling stage (*1*);seed stage (*0*);young plant (*4*);sprout (*0*)	Wassilewskija (*9*)	Wassilewskija (*9*)	cold (*0*)	cold (*0*)	control (*4*)	control (*4*);treated (*0*)	mix (*3*)	wild type (*3*);mutant (*3*);stable (*1*)
SRR5308701	Arabidopsis thaliana (*9*)	Arabidopsis thaliana (*9*)	root (*9*)	calli (*1*);root (*9*);stem (*1*);root tip (*1*);seed (*0*)	young plant (*4*)	seedling stage (*1*);seed stage (*0*);young plant (*4*);sprout (*0*)	Wassilewskija (*2*)	Wassilewskija (*2*)	cold (*0*)	cold (*0*)	mix (*0*)	treated (*0*);control (*0*)	mix (*3*)	wild type (*3*);mutant (*3*);stable (*1*)
SRR5304590	Arabidopsis thaliana (*9*)	Arabidopsis thaliana (*9*)	root (*9*)	seed (*0*);stem (*1*);root (*9*);calli (*1*)	young plant (*4*)	seedling stage (*1*);seed stage (*0*);young plant (*4*);sprout (*0*)	Col-0 (*2*)	Col-0 (*2*)	cold (*0*)	cold (*0*)	control (*4*)	control (*4*);treated (*0*)	mix (*3*)	wild type (*3*);mutant (*3*);stable (*1*)
SRR5304588	Arabidopsis thaliana (*9*)	Arabidopsis thaliana (*9*)	root (*9*)	seed (*0*);stem (*1*);root (*9*);calli (*1*)	young plant (*4*)	seedling stage (*1*);seed stage (*0*);young plant (*4*);sprout (*0*)	Col-0 (*2*)	Col-0 (*2*)	cold (*0*)	cold (*0*)	control (*4*)	control (*4*);treated (*0*)	mix (*3*)	wild type (*3*);mutant (*3*);stable (*1*)
SRR5309208	Arabidopsis thaliana (*9*)	Arabidopsis thaliana (*9*)	root (*9*)	calli (*1*);root (*9*);stem (*1*);root tip (*1*);seed (*0*)	young plant (*4*)	seedling stage (*1*);seed stage (*0*);young plant (*4*);sprout (*0*)	Wassilewskija (*9*)	Wassilewskija (*9*)	cold (*0*)	cold (*0*)	mix (*0*)	treated (*0*);control (*0*)	mix (*3*)	wild type (*3*);mutant (*3*);stable (*1*)
SRR5286066	Arabidopsis thaliana (*9*)	Arabidopsis thaliana (*9*)	root (*9*)	seed (*0*);stem (*1*);root (*9*)	young plant (*4*)	seedling stage (*1*);seed stage (*0*);young plant (*4*);sprout (*0*)	Wassilewskija (*9*)	Col-0 (*0*);Wassilewskija (*9*)	cold (*0*)	cold (*0*)	mix (*0*)	treated (*0*);control (*0*)	mix (*0*)	transient (*0*);stable (*1*)
SRR5304884	Arabidopsis thaliana (*9*)	Arabidopsis thaliana (*9*)	root (*9*)	seed (*0*);stem (*1*);root (*9*);calli (*1*)	young plant (*4*)	seedling stage (*1*);seed stage (*0*);young plant (*4*);sprout (*0*)	Col-0 (*2*)	Col-0 (*2*)	cold (*0*)	cold (*0*)	control (*4*)	control (*4*);treated (*0*)	mix (*3*)	wild type (*3*);mutant (*3*);stable (*1*)
SRR5304979	Arabidopsis thaliana (*9*)	Arabidopsis thaliana (*9*)	root (*9*)	seed (*0*);stem (*1*);root (*9*);calli (*1*)	young plant (*4*)	seedling stage (*1*);seed stage (*0*);young plant (*4*);sprout (*0*)	Col-0 (*2*)	Col-0 (*2*)	cold (*0*)	cold (*0*)	mix (*0*)	treated (*0*);control (*0*)	mix (*3*)	wild type (*3*);mutant (*3*);stable (*1*)
SRR5304562	Arabidopsis thaliana (*9*)	Arabidopsis thaliana (*9*)	root (*9*)	seed (*0*);stem (*1*);root (*9*);calli (*1*)	young plant (*4*)	seedling stage (*1*);seed stage (*0*);young plant (*4*);sprout (*0*)	Col-0 (*2*)	Col-0 (*2*)	cold (*0*)	cold (*0*)	control (*4*)	control (*4*);treated (*0*)	mix (*3*)	wild type (*3*);mutant (*3*);stable (*1*)
SRR5304889	Arabidopsis thaliana (*9*)	Arabidopsis thaliana (*9*)	root (*9*)	seed (*0*);stem (*1*);root (*9*);calli (*1*)	young plant (*4*)	seedling stage (*1*);seed stage (*0*);young plant (*4*);sprout (*0*)	Col-0 (*2*)	Col-0 (*2*)	cold (*0*)	cold (*0*)	control (*4*)	control (*4*);treated (*0*)	mix (*3*)	wild type (*3*);mutant (*3*);stable (*1*)
SRR5304949	Arabidopsis thaliana (*9*)	Arabidopsis thaliana (*9*)	root (*9*)	seed (*0*);stem (*1*);root (*9*);calli (*1*)	young plant (*4*)	seedling stage (*1*);seed stage (*0*);young plant (*4*);sprout (*0*)	Col-0 (*2*)	Col-0 (*2*)	cold (*0*)	cold (*0*)	mix (*0*)	treated (*0*);control (*0*)	mix (*3*)	wild type (*3*);mutant (*3*);stable (*1*)
SRR5304563	Arabidopsis thaliana (*9*)	Arabidopsis thaliana (*9*)	root (*9*)	seed (*0*);stem (*1*);root (*9*);calli (*1*)	young plant (*4*)	seedling stage (*1*);seed stage (*0*);young plant (*4*);sprout (*0*)	Col-0 (*2*)	Col-0 (*2*)	cold (*0*)	cold (*0*)	control (*4*)	control (*4*);treated (*0*)	mix (*3*)	wild type (*3*);mutant (*3*);stable (*1*)
SRR5304885	Arabidopsis thaliana (*9*)	Arabidopsis thaliana (*9*)	root (*9*)	seed (*0*);stem (*1*);root (*9*);calli (*1*)	young plant (*4*)	seedling stage (*1*);seed stage (*0*);young plant (*4*);sprout (*0*)	Col-0 (*2*)	Col-0 (*2*)	cold (*0*)	cold (*0*)	control (*4*)	control (*4*);treated (*0*)	mix (*3*)	wild type (*3*);mutant (*3*);stable (*1*)
SRR5308698	Arabidopsis thaliana (*9*)	Arabidopsis thaliana (*9*)	root (*9*)	calli (*1*);root (*9*);stem (*1*);root tip (*1*);seed (*0*)	young plant (*4*)	seedling stage (*1*);seed stage (*0*);young plant (*4*);sprout (*0*)	Wassilewskija (*2*)	Wassilewskija (*2*)	cold (*0*)	cold (*0*)	mix (*0*)	treated (*0*);control (*0*)	mix (*3*)	wild type (*3*);mutant (*3*);stable (*1*)
SRR5308726	Arabidopsis thaliana (*9*)	Arabidopsis thaliana (*9*)	root (*9*)	calli (*1*);root (*9*);stem (*1*);root tip (*1*);seed (*0*)	young plant (*4*)	seedling stage (*1*);seed stage (*0*);young plant (*4*);sprout (*0*)	Wassilewskija (*2*)	Wassilewskija (*2*)	cold (*0*)	cold (*0*)	mix (*0*)	treated (*0*);control (*0*)	mix (*3*)	wild type (*3*);mutant (*3*);stable (*1*)
SRR5308697	Arabidopsis thaliana (*9*)	Arabidopsis thaliana (*9*)	root (*9*)	calli (*1*);root (*9*);stem (*1*);root tip (*1*);seed (*0*)	young plant (*4*)	seedling stage (*1*);seed stage (*0*);young plant (*4*);sprout (*0*)	Wassilewskija (*2*)	Wassilewskija (*2*)	cold (*0*)	cold (*0*)	mix (*0*)	treated (*0*);control (*0*)	mix (*3*)	wild type (*3*);mutant (*3*);stable (*1*)
SRR5304566	Arabidopsis thaliana (*9*)	Arabidopsis thaliana (*9*)	root (*9*)	seed (*0*);stem (*1*);root (*9*);calli (*1*)	young plant (*4*)	seedling stage (*1*);seed stage (*0*);young plant (*4*);sprout (*0*)	Col-0 (*2*)	Col-0 (*2*)	cold (*0*)	cold (*0*)	control (*4*)	control (*4*);treated (*0*)	mix (*3*)	wild type (*3*);mutant (*3*);stable (*1*)
SRR5304976	Arabidopsis thaliana (*9*)	Arabidopsis thaliana (*9*)	root (*9*)	seed (*0*);stem (*1*);root (*9*);calli (*1*)	young plant (*4*)	seedling stage (*1*);seed stage (*0*);young plant (*4*);sprout (*0*)	Col-0 (*2*)	Col-0 (*2*)	cold (*0*)	cold (*0*)	mix (*0*)	treated (*0*);control (*0*)	mix (*3*)	wild type (*3*);mutant (*3*);stable (*1*)
SRR5305006	Arabidopsis thaliana (*9*)	Arabidopsis thaliana (*9*)	root (*9*)	seed (*0*);stem (*1*);root (*9*);calli (*1*)	young plant (*4*)	seedling stage (*1*);seed stage (*0*);young plant (*4*);sprout (*0*)	Col-0 (*2*)	Col-0 (*2*)	cold (*0*)	cold (*0*)	mix (*0*)	treated (*0*);control (*0*)	mix (*3*)	wild type (*3*);mutant (*3*);stable (*1*)
SRR5309019	Arabidopsis thaliana (*9*)	Arabidopsis thaliana (*9*)	root (*9*)	calli (*1*);root (*9*);stem (*1*);root tip (*1*);seed (*0*)	young plant (*4*)	seedling stage (*1*);seed stage (*0*);young plant (*4*);sprout (*0*)	Wassilewskija (*2*)	Wassilewskija (*2*)	cold (*0*)	cold (*0*)	mix (*0*)	treated (*0*);control (*0*)	mix (*3*)	wild type (*3*);mutant (*3*);stable (*1*)
SRR5304385	Arabidopsis thaliana (*9*)	Arabidopsis thaliana (*9*)	root (*9*)	seed (*0*);stem (*1*);root (*9*);calli (*1*)	young plant (*4*)	seedling stage (*1*);seed stage (*0*);young plant (*4*);sprout (*0*)	Col-0 (*9*)	Col-0 (*9*)	cold (*0*)	cold (*0*)	control (*4*)	control (*4*);treated (*0*)	mix (*3*)	wild type (*3*);mutant (*3*);stable (*1*)
SRR5285485	Arabidopsis thaliana (*9*)	Arabidopsis thaliana (*9*)	root (*9*)	seed (*0*);stem (*1*);root (*9*)	young plant (*4*)	seedling stage (*1*);seed stage (*0*);young plant (*4*);sprout (*0*)	Col-0 (*9*)	Wassilewskija (*0*);Col-0 (*9*)	cold (*0*)	cold (*0*)	control (*4*)	control (*4*);treated (*0*)	mix (*0*)	transient (*0*);stable (*1*)
SRR5308846	Arabidopsis thaliana (*9*)	Arabidopsis thaliana (*9*)	root (*9*)	calli (*1*);root (*9*);stem (*1*);root tip (*1*);seed (*0*)	young plant (*4*)	seedling stage (*1*);seed stage (*0*);young plant (*4*);sprout (*0*)	Wassilewskija (*9*)	Wassilewskija (*9*)	cold (*0*)	cold (*0*)	control (*4*)	control (*4*);treated (*0*)	mix (*3*)	wild type (*3*);mutant (*3*);stable (*1*)
SRR5285704	Arabidopsis thaliana (*9*)	Arabidopsis thaliana (*9*)	root (*9*)	seed (*0*);stem (*1*);root (*9*)	young plant (*4*)	seedling stage (*1*);seed stage (*0*);young plant (*4*);sprout (*0*)	Wassilewskija (*9*)	Col-0 (*0*);Wassilewskija (*9*)	cold (*0*)	cold (*0*)	control (*4*)	control (*4*);treated (*0*)	mix (*0*)	transient (*0*);stable (*1*)
SRR12547582	Arabidopsis thaliana (*9*)	Arabidopsis thaliana (*9*)	seed (*8*)	endosperm (*1*);embryo (*1*);seed (*8*)	seed stage (*2*)	seed stage (*2*);young plant (*0*)	mix (*6*)	Columbia (*6*);Cape Verde Island (*6*)	sulphur sufficiency (*0*)	sulphur sufficiency (*0*)	control (*0*)	control (*0*)
SRR5285528	Arabidopsis thaliana (*9*)	Arabidopsis thaliana (*9*)	root (*9*)	seed (*0*);stem (*1*);root (*9*)	young plant (*4*)	seedling stage (*1*);seed stage (*0*);young plant (*4*);sprout (*0*)	Col-0 (*9*)	Wassilewskija (*0*);Col-0 (*9*)	cold (*0*)	cold (*0*)	control (*4*)	control (*4*);treated (*0*)	mix (*0*)	transient (*0*);stable (*1*)
SRR5304428	Arabidopsis thaliana (*9*)	Arabidopsis thaliana (*9*)	root (*9*)	seed (*0*);stem (*1*);root (*9*);calli (*1*)	young plant (*4*)	seedling stage (*1*);seed stage (*0*);young plant (*4*);sprout (*0*)	Col-0 (*9*)	Col-0 (*9*)	cold (*0*)	cold (*0*)	control (*4*)	control (*4*);treated (*0*)	mix (*3*)	wild type (*3*);mutant (*3*);stable (*1*)
SRR5308621	Arabidopsis thaliana (*9*)	Arabidopsis thaliana (*9*)	root (*9*)	calli (*1*);root (*9*);stem (*1*);root tip (*1*);seed (*0*)	young plant (*4*)	seedling stage (*1*);seed stage (*0*);young plant (*4*);sprout (*0*)	Wassilewskija (*2*)	Wassilewskija (*2*)	cold (*0*)	cold (*0*)	control (*4*)	control (*4*);treated (*0*)	mix (*3*)	wild type (*3*);mutant (*3*);stable (*1*)
SRR5286010	Arabidopsis thaliana (*9*)	Arabidopsis thaliana (*9*)	root (*9*)	seed (*0*);stem (*1*);root (*9*)	young plant (*4*)	seedling stage (*1*);seed stage (*0*);young plant (*4*);sprout (*0*)	Wassilewskija (*9*)	Col-0 (*0*);Wassilewskija (*9*)	cold (*0*)	cold (*0*)	control (*4*)	control (*4*);treated (*0*)	mix (*0*)	transient (*0*);stable (*1*)
SRR5309152	Arabidopsis thaliana (*9*)	Arabidopsis thaliana (*9*)	root (*9*)	calli (*1*);root (*9*);stem (*1*);root tip (*1*);seed (*0*)	young plant (*4*)	seedling stage (*1*);seed stage (*0*);young plant (*4*);sprout (*0*)	Wassilewskija (*9*)	Wassilewskija (*9*)	cold (*0*)	cold (*0*)	control (*4*)	control (*4*);treated (*0*)	mix (*3*)	wild type (*3*);mutant (*3*);stable (*1*)
SRR5304384	Arabidopsis thaliana (*9*)	Arabidopsis thaliana (*9*)	root (*9*)	seed (*0*);stem (*1*);root (*9*);calli (*1*)	young plant (*4*)	seedling stage (*1*);seed stage (*0*);young plant (*4*);sprout (*0*)	Col-0 (*9*)	Col-0 (*9*)	cold (*0*)	cold (*0*)	control (*4*)	control (*4*);treated (*0*)	mix (*3*)	wild type (*3*);mutant (*3*);stable (*1*)
SRR5285484	Arabidopsis thaliana (*9*)	Arabidopsis thaliana (*9*)	root (*9*)	seed (*0*);stem (*1*);root (*9*)	young plant (*4*)	seedling stage (*1*);seed stage (*0*);young plant (*4*);sprout (*0*)	Col-0 (*9*)	Wassilewskija (*0*);Col-0 (*9*)	cold (*0*)	cold (*0*)	control (*4*)	control (*4*);treated (*0*)	mix (*0*)	transient (*0*);stable (*1*)
SRR5309030	Arabidopsis thaliana (*9*)	Arabidopsis thaliana (*9*)	root (*9*)	calli (*1*);root (*9*);stem (*1*);root tip (*1*);seed (*0*)	young plant (*4*)	seedling stage (*1*);seed stage (*0*);young plant (*4*);sprout (*0*)	Wassilewskija (*2*)	Wassilewskija (*2*)	cold (*0*)	cold (*0*)	mix (*0*)	treated (*0*);control (*0*)	mix (*3*)	wild type (*3*);mutant (*3*);stable (*1*)
SRR5304864	Arabidopsis thaliana (*9*)	Arabidopsis thaliana (*9*)	root (*9*)	seed (*0*);stem (*1*);root (*9*);calli (*1*)	young plant (*4*)	seedling stage (*1*);seed stage (*0*);young plant (*4*);sprout (*0*)	Col-0 (*2*)	Col-0 (*2*)	cold (*0*)	cold (*0*)	control (*4*)	control (*4*);treated (*0*)	mix (*3*)	wild type (*3*);mutant (*3*);stable (*1*)
SRR5286008	Arabidopsis thaliana (*9*)	Arabidopsis thaliana (*9*)	root (*9*)	seed (*0*);stem (*1*);root (*9*)	young plant (*4*)	seedling stage (*1*);seed stage (*0*);young plant (*4*);sprout (*0*)	Wassilewskija (*9*)	Col-0 (*0*);Wassilewskija (*9*)	cold (*0*)	cold (*0*)	control (*4*)	control (*4*);treated (*0*)	mix (*0*)	transient (*0*);stable (*1*)
SRR5309150	Arabidopsis thaliana (*9*)	Arabidopsis thaliana (*9*)	root (*9*)	calli (*1*);root (*9*);stem (*1*);root tip (*1*);seed (*0*)	young plant (*4*)	seedling stage (*1*);seed stage (*0*);young plant (*4*);sprout (*0*)	Wassilewskija (*9*)	Wassilewskija (*9*)	cold (*0*)	cold (*0*)	control (*4*)	control (*4*);treated (*0*)	mix (*3*)	wild type (*3*);mutant (*3*);stable (*1*)
SRR5304589	Arabidopsis thaliana (*9*)	Arabidopsis thaliana (*9*)	root (*9*)	seed (*0*);stem (*1*);root (*9*);calli (*1*)	young plant (*4*)	seedling stage (*1*);seed stage (*0*);young plant (*4*);sprout (*0*)	Col-0 (*2*)	Col-0 (*2*)	cold (*0*)	cold (*0*)	control (*4*)	control (*4*);treated (*0*)	mix (*3*)	wild type (*3*);mutant (*3*);stable (*1*)
SRR5304643	Arabidopsis thaliana (*9*)	Arabidopsis thaliana (*9*)	root (*9*)	seed (*0*);stem (*1*);root (*9*);calli (*1*)	young plant (*4*)	seedling stage (*1*);seed stage (*0*);young plant (*4*);sprout (*0*)	Col-0 (*2*)	Col-0 (*2*)	cold (*0*)	cold (*0*)	mix (*0*)	treated (*0*);control (*0*)	mix (*3*)	wild type (*3*);mutant (*3*);stable (*1*)
SRR5304865	Arabidopsis thaliana (*9*)	Arabidopsis thaliana (*9*)	root (*9*)	seed (*0*);stem (*1*);root (*9*);calli (*1*)	young plant (*4*)	seedling stage (*1*);seed stage (*0*);young plant (*4*);sprout (*0*)	Col-0 (*2*)	Col-0 (*2*)	cold (*0*)	cold (*0*)	control (*4*)	control (*4*);treated (*0*)	mix (*3*)	wild type (*3*);mutant (*3*);stable (*1*)
SRR5304926	Arabidopsis thaliana (*9*)	Arabidopsis thaliana (*9*)	root (*9*)	seed (*0*);stem (*1*);root (*9*);calli (*1*)	young plant (*4*)	seedling stage (*1*);seed stage (*0*);young plant (*4*);sprout (*0*)	Col-0 (*2*)	Col-0 (*2*)	cold (*0*)	cold (*0*)	control (*4*)	control (*4*);treated (*0*)	mix (*3*)	wild type (*3*);mutant (*3*);stable (*1*)
SRR5285958	Arabidopsis thaliana (*9*)	Arabidopsis thaliana (*9*)	root (*9*)	seed (*0*);stem (*1*);root (*9*)	young plant (*4*)	seedling stage (*1*);seed stage (*0*);young plant (*4*);sprout (*0*)	Wassilewskija (*9*)	Col-0 (*0*);Wassilewskija (*9*)	cold (*0*)	cold (*0*)	control (*4*)	control (*4*);treated (*0*)	mix (*0*)	transient (*0*);stable (*1*)
SRR5309100	Arabidopsis thaliana (*9*)	Arabidopsis thaliana (*9*)	root (*9*)	calli (*1*);root (*9*);stem (*1*);root tip (*1*);seed (*0*)	young plant (*4*)	seedling stage (*1*);seed stage (*0*);young plant (*4*);sprout (*0*)	Wassilewskija (*9*)	Wassilewskija (*9*)	cold (*0*)	cold (*0*)	control (*4*)	control (*4*);treated (*0*)	mix (*3*)	wild type (*3*);mutant (*3*);stable (*1*)
SRR5309032	Arabidopsis thaliana (*9*)	Arabidopsis thaliana (*9*)	root (*9*)	calli (*1*);root (*9*);stem (*1*);root tip (*1*);seed (*0*)	young plant (*4*)	seedling stage (*1*);seed stage (*0*);young plant (*4*);sprout (*0*)	Wassilewskija (*2*)	Wassilewskija (*2*)	cold (*0*)	cold (*0*)	mix (*0*)	treated (*0*);control (*0*)	mix (*3*)	wild type (*3*);mutant (*3*);stable (*1*)
SRR5304642	Arabidopsis thaliana (*9*)	Arabidopsis thaliana (*9*)	root (*9*)	seed (*0*);stem (*1*);root (*9*);calli (*1*)	young plant (*4*)	seedling stage (*1*);seed stage (*0*);young plant (*4*);sprout (*0*)	Col-0 (*2*)	Col-0 (*2*)	cold (*0*)	cold (*0*)	mix (*0*)	treated (*0*);control (*0*)	mix (*3*)	wild type (*3*);mutant (*3*);stable (*1*)
SRR5304530	Arabidopsis thaliana (*9*)	Arabidopsis thaliana (*9*)	root (*9*)	seed (*0*);stem (*1*);root (*9*);calli (*1*)	young plant (*4*)	seedling stage (*1*);seed stage (*0*);young plant (*4*);sprout (*0*)	Col-0 (*2*)	Col-0 (*2*)	cold (*0*)	cold (*0*)	control (*4*)	control (*4*);treated (*0*)	mix (*3*)	wild type (*3*);mutant (*3*);stable (*1*)
SRR5304528	Arabidopsis thaliana (*9*)	Arabidopsis thaliana (*9*)	root (*9*)	seed (*0*);stem (*1*);root (*9*);calli (*1*)	young plant (*4*)	seedling stage (*1*);seed stage (*0*);young plant (*4*);sprout (*0*)	Col-0 (*2*)	Col-0 (*2*)	cold (*0*)	cold (*0*)	control (*4*)	control (*4*);treated (*0*)	mix (*3*)	wild type (*3*);mutant (*3*);stable (*1*)
SRR5285530	Arabidopsis thaliana (*9*)	Arabidopsis thaliana (*9*)	root (*9*)	seed (*0*);stem (*1*);root (*9*)	young plant (*4*)	seedling stage (*1*);seed stage (*0*);young plant (*4*);sprout (*0*)	Col-0 (*9*)	Wassilewskija (*0*);Col-0 (*9*)	cold (*0*)	cold (*0*)	control (*4*)	control (*4*);treated (*0*)	mix (*0*)	transient (*0*);stable (*1*)
SRR5304430	Arabidopsis thaliana (*9*)	Arabidopsis thaliana (*9*)	root (*9*)	seed (*0*);stem (*1*);root (*9*);calli (*1*)	young plant (*4*)	seedling stage (*1*);seed stage (*0*);young plant (*4*);sprout (*0*)	Col-0 (*9*)	Col-0 (*9*)	cold (*0*)	cold (*0*)	control (*4*)	control (*4*);treated (*0*)	mix (*3*)	wild type (*3*);mutant (*3*);stable (*1*)
SRR7276497	Arabidopsis thaliana (*9*)	Arabidopsis thaliana (*9*)	seedling (*8*)	leaf (*3*);seedling (*8*)									mutant (*3*)	wild type (*1*);mutant (*3*)
SRR5304966	Arabidopsis thaliana (*9*)	Arabidopsis thaliana (*9*)	root (*9*)	seed (*0*);stem (*1*);root (*9*);calli (*1*)	young plant (*4*)	seedling stage (*1*);seed stage (*0*);young plant (*4*);sprout (*0*)	Col-0 (*2*)	Col-0 (*2*)	cold (*0*)	cold (*0*)	mix (*0*)	treated (*0*);control (*0*)	mix (*3*)	wild type (*3*);mutant (*3*);stable (*1*)
SRR5304975	Arabidopsis thaliana (*9*)	Arabidopsis thaliana (*9*)	root (*9*)	seed (*0*);stem (*1*);root (*9*);calli (*1*)	young plant (*4*)	seedling stage (*1*);seed stage (*0*);young plant (*4*);sprout (*0*)	Col-0 (*2*)	Col-0 (*2*)	cold (*0*)	cold (*0*)	mix (*0*)	treated (*0*);control (*0*)	mix (*3*)	wild type (*3*);mutant (*3*);stable (*1*)
SRR5304417	Arabidopsis thaliana (*9*)	Arabidopsis thaliana (*9*)	root (*9*)	seed (*0*);stem (*1*);root (*9*);calli (*1*)	young plant (*4*)	seedling stage (*1*);seed stage (*0*);young plant (*4*);sprout (*0*)	Col-0 (*9*)	Col-0 (*9*)	cold (*0*)	cold (*0*)	control (*4*)	control (*4*);treated (*0*)	mix (*3*)	wild type (*3*);mutant (*3*);stable (*1*)
SRR5285517	Arabidopsis thaliana (*9*)	Arabidopsis thaliana (*9*)	root (*9*)	seed (*0*);stem (*1*);root (*9*)	young plant (*4*)	seedling stage (*1*);seed stage (*0*);young plant (*4*);sprout (*0*)	Col-0 (*9*)	Wassilewskija (*0*);Col-0 (*9*)	cold (*0*)	cold (*0*)	control (*4*)	control (*4*);treated (*0*)	mix (*0*)	transient (*0*);stable (*1*)
SRR5309151	Arabidopsis thaliana (*9*)	Arabidopsis thaliana (*9*)	root (*9*)	calli (*1*);root (*9*);stem (*1*);root tip (*1*);seed (*0*)	young plant (*4*)	seedling stage (*1*);seed stage (*0*);young plant (*4*);sprout (*0*)	Wassilewskija (*9*)	Wassilewskija (*9*)	cold (*0*)	cold (*0*)	control (*4*)	control (*4*);treated (*0*)	mix (*3*)	wild type (*3*);mutant (*3*);stable (*1*)
SRR5286009	Arabidopsis thaliana (*9*)	Arabidopsis thaliana (*9*)	root (*9*)	seed (*0*);stem (*1*);root (*9*)	young plant (*4*)	seedling stage (*1*);seed stage (*0*);young plant (*4*);sprout (*0*)	Wassilewskija (*9*)	Col-0 (*0*);Wassilewskija (*9*)	cold (*0*)	cold (*0*)	control (*4*)	control (*4*);treated (*0*)	mix (*0*)	transient (*0*);stable (*1*)
SRR5308618	Arabidopsis thaliana (*9*)	Arabidopsis thaliana (*9*)	root (*9*)	calli (*1*);root (*9*);stem (*1*);root tip (*1*);seed (*0*)	young plant (*4*)	seedling stage (*1*);seed stage (*0*);young plant (*4*);sprout (*0*)	Wassilewskija (*2*)	Wassilewskija (*2*)	cold (*0*)	cold (*0*)	control (*4*)	control (*4*);treated (*0*)	mix (*3*)	wild type (*3*);mutant (*3*);stable (*1*)
SRR5308992	Arabidopsis thaliana (*9*)	Arabidopsis thaliana (*9*)	root (*9*)	calli (*1*);root (*9*);stem (*1*);root tip (*1*);seed (*0*)	young plant (*4*)	seedling stage (*1*);seed stage (*0*);young plant (*4*);sprout (*0*)	Wassilewskija (*2*)	Wassilewskija (*2*)	cold (*0*)	cold (*0*)	control (*4*)	control (*4*);treated (*0*)	mix (*3*)	wild type (*3*);mutant (*3*);stable (*1*)
SRR5308990	Arabidopsis thaliana (*9*)	Arabidopsis thaliana (*9*)	root (*9*)	calli (*1*);root (*9*);stem (*1*);root tip (*1*);seed (*0*)	young plant (*4*)	seedling stage (*1*);seed stage (*0*);young plant (*4*);sprout (*0*)	Wassilewskija (*2*)	Wassilewskija (*2*)	cold (*0*)	cold (*0*)	control (*4*)	control (*4*);treated (*0*)	mix (*3*)	wild type (*3*);mutant (*3*);stable (*1*)
SRR5304906	Arabidopsis thaliana (*9*)	Arabidopsis thaliana (*9*)	root (*9*)	seed (*0*);stem (*1*);root (*9*);calli (*1*)	young plant (*4*)	seedling stage (*1*);seed stage (*0*);young plant (*4*);sprout (*0*)	Col-0 (*2*)	Col-0 (*2*)	cold (*0*)	cold (*0*)	control (*4*)	control (*4*);treated (*0*)	mix (*3*)	wild type (*3*);mutant (*3*);stable (*1*)
SRR5309070	Arabidopsis thaliana (*9*)	Arabidopsis thaliana (*9*)	root (*9*)	calli (*1*);root (*9*);stem (*1*);root tip (*1*);seed (*0*)	young plant (*4*)	seedling stage (*1*);seed stage (*0*);young plant (*4*);sprout (*0*)	Wassilewskija (*2*)	Wassilewskija (*2*)	cold (*0*)	cold (*0*)	mix (*0*)	treated (*0*);control (*0*)	mix (*3*)	wild type (*3*);mutant (*3*);stable (*1*)
SRR5309072	Arabidopsis thaliana (*9*)	Arabidopsis thaliana (*9*)	root (*9*)	calli (*1*);root (*9*);stem (*1*);root tip (*1*);seed (*0*)	young plant (*4*)	seedling stage (*1*);seed stage (*0*);young plant (*4*);sprout (*0*)	Wassilewskija (*2*)	Wassilewskija (*2*)	cold (*0*)	cold (*0*)	mix (*0*)	treated (*0*);control (*0*)	mix (*3*)	wild type (*3*);mutant (*3*);stable (*1*)
SRR5285947	Arabidopsis thaliana (*9*)	Arabidopsis thaliana (*9*)	root (*9*)	seed (*0*);stem (*1*);root (*9*)	young plant (*4*)	seedling stage (*1*);seed stage (*0*);young plant (*4*);sprout (*0*)	Wassilewskija (*9*)	Col-0 (*0*);Wassilewskija (*9*)	cold (*0*)	cold (*0*)	control (*4*)	control (*4*);treated (*0*)	mix (*0*)	transient (*0*);stable (*1*)
SRR5309089	Arabidopsis thaliana (*9*)	Arabidopsis thaliana (*9*)	root (*9*)	calli (*1*);root (*9*);stem (*1*);root tip (*1*);seed (*0*)	young plant (*4*)	seedling stage (*1*);seed stage (*0*);young plant (*4*);sprout (*0*)	Wassilewskija (*9*)	Wassilewskija (*9*)	cold (*0*)	cold (*0*)	control (*4*)	control (*4*);treated (*0*)	mix (*3*)	wild type (*3*);mutant (*3*);stable (*1*)
SRR5308617	Arabidopsis thaliana (*9*)	Arabidopsis thaliana (*9*)	root (*9*)	calli (*1*);root (*9*);stem (*1*);root tip (*1*);seed (*0*)	young plant (*4*)	seedling stage (*1*);seed stage (*0*);young plant (*4*);sprout (*0*)	Wassilewskija (*2*)	Wassilewskija (*2*)	cold (*0*)	cold (*0*)	control (*4*)	control (*4*);treated (*0*)	mix (*3*)	wild type (*3*);mutant (*3*);stable (*1*)
SRR5304564	Arabidopsis thaliana (*9*)	Arabidopsis thaliana (*9*)	root (*9*)	seed (*0*);stem (*1*);root (*9*);calli (*1*)	young plant (*4*)	seedling stage (*1*);seed stage (*0*);young plant (*4*);sprout (*0*)	Col-0 (*2*)	Col-0 (*2*)	cold (*0*)	cold (*0*)	control (*4*)	control (*4*);treated (*0*)	mix (*3*)	wild type (*3*);mutant (*3*);stable (*1*)
SRR5309021	Arabidopsis thaliana (*9*)	Arabidopsis thaliana (*9*)	root (*9*)	calli (*1*);root (*9*);stem (*1*);root tip (*1*);seed (*0*)	young plant (*4*)	seedling stage (*1*);seed stage (*0*);young plant (*4*);sprout (*0*)	Wassilewskija (*2*)	Wassilewskija (*2*)	cold (*0*)	cold (*0*)	mix (*0*)	treated (*0*);control (*0*)	mix (*3*)	wild type (*3*);mutant (*3*);stable (*1*)
SRR5304830	Arabidopsis thaliana (*9*)	Arabidopsis thaliana (*9*)	root (*9*)	seed (*0*);stem (*1*);root (*9*);calli (*1*)	young plant (*4*)	seedling stage (*1*);seed stage (*0*);young plant (*4*);sprout (*0*)	Col-0 (*9*)	Col-0 (*9*)	cold (*0*)	cold (*0*)	mix (*0*)	treated (*0*);control (*0*)	mix (*3*)	wild type (*3*);mutant (*3*);stable (*1*)
SRR5285930	Arabidopsis thaliana (*9*)	Arabidopsis thaliana (*9*)	root (*9*)	seed (*0*);stem (*1*);root (*9*)	young plant (*4*)	seedling stage (*1*);seed stage (*0*);young plant (*4*);sprout (*0*)	Col-0 (*9*)	Wassilewskija (*0*);Col-0 (*9*)	cold (*0*)	cold (*0*)	mix (*0*)	treated (*0*);control (*0*)	mix (*0*)	transient (*0*);stable (*1*)
SRR5285928	Arabidopsis thaliana (*9*)	Arabidopsis thaliana (*9*)	root (*9*)	seed (*0*);stem (*1*);root (*9*)	young plant (*4*)	seedling stage (*1*);seed stage (*0*);young plant (*4*);sprout (*0*)	Col-0 (*9*)	Wassilewskija (*0*);Col-0 (*9*)	cold (*0*)	cold (*0*)	mix (*0*)	treated (*0*);control (*0*)	mix (*0*)	transient (*0*);stable (*1*)
SRR5304828	Arabidopsis thaliana (*9*)	Arabidopsis thaliana (*9*)	root (*9*)	seed (*0*);stem (*1*);root (*9*);calli (*1*)	young plant (*4*)	seedling stage (*1*);seed stage (*0*);young plant (*4*);sprout (*0*)	Col-0 (*9*)	Col-0 (*9*)	cold (*0*)	cold (*0*)	mix (*0*)	treated (*0*);control (*0*)	mix (*3*)	wild type (*3*);mutant (*3*);stable (*1*)
SRR5304565	Arabidopsis thaliana (*9*)	Arabidopsis thaliana (*9*)	root (*9*)	seed (*0*);stem (*1*);root (*9*);calli (*1*)	young plant (*4*)	seedling stage (*1*);seed stage (*0*);young plant (*4*);sprout (*0*)	Col-0 (*2*)	Col-0 (*2*)	cold (*0*)	cold (*0*)	control (*4*)	control (*4*);treated (*0*)	mix (*3*)	wild type (*3*);mutant (*3*);stable (*1*)
SRR5309018	Arabidopsis thaliana (*9*)	Arabidopsis thaliana (*9*)	root (*9*)	calli (*1*);root (*9*);stem (*1*);root tip (*1*);seed (*0*)	young plant (*4*)	seedling stage (*1*);seed stage (*0*);young plant (*4*);sprout (*0*)	Wassilewskija (*2*)	Wassilewskija (*2*)	cold (*0*)	cold (*0*)	mix (*0*)	treated (*0*);control (*0*)	mix (*3*)	wild type (*3*);mutant (*3*);stable (*1*)
SRR5304606	Arabidopsis thaliana (*9*)	Arabidopsis thaliana (*9*)	root (*9*)	seed (*0*);stem (*1*);root (*9*);calli (*1*)	young plant (*4*)	seedling stage (*1*);seed stage (*0*);young plant (*4*);sprout (*0*)	Col-0 (*2*)	Col-0 (*2*)	cold (*0*)	cold (*0*)	control (*4*)	control (*4*);treated (*0*)	mix (*3*)	wild type (*3*);mutant (*3*);stable (*1*)
SRR5285822	Arabidopsis thaliana (*9*)	Arabidopsis thaliana (*9*)	root (*9*)	seed (*0*);stem (*1*);root (*9*)	young plant (*4*)	seedling stage (*1*);seed stage (*0*);young plant (*4*);sprout (*0*)	Col-0 (*9*)	Wassilewskija (*0*);Col-0 (*9*)	cold (*0*)	cold (*0*)	control (*4*)	control (*4*);treated (*0*)	mix (*0*)	transient (*0*);stable (*1*)
SRR5304722	Arabidopsis thaliana (*9*)	Arabidopsis thaliana (*9*)	root (*9*)	seed (*0*);stem (*1*);root (*9*);calli (*1*)	young plant (*4*)	seedling stage (*1*);seed stage (*0*);young plant (*4*);sprout (*0*)	Col-0 (*9*)	Col-0 (*9*)	cold (*0*)	cold (*0*)	control (*4*)	control (*4*);treated (*0*)	mix (*3*)	wild type (*3*);mutant (*3*);stable (*1*)
SRR5285529	Arabidopsis thaliana (*9*)	Arabidopsis thaliana (*9*)	root (*9*)	seed (*0*);stem (*1*);root (*9*)	young plant (*4*)	seedling stage (*1*);seed stage (*0*);young plant (*4*);sprout (*0*)	Col-0 (*9*)	Wassilewskija (*0*);Col-0 (*9*)	cold (*0*)	cold (*0*)	control (*4*)	control (*4*);treated (*0*)	mix (*0*)	transient (*0*);stable (*1*)
SRR5304429	Arabidopsis thaliana (*9*)	Arabidopsis thaliana (*9*)	root (*9*)	seed (*0*);stem (*1*);root (*9*);calli (*1*)	young plant (*4*)	seedling stage (*1*);seed stage (*0*);young plant (*4*);sprout (*0*)	Col-0 (*9*)	Col-0 (*9*)	cold (*0*)	cold (*0*)	control (*4*)	control (*4*);treated (*0*)	mix (*3*)	wild type (*3*);mutant (*3*);stable (*1*)
SRR11521296	Arabidopsis thaliana (*9*)	Arabidopsis thaliana (*9*)	flower (*9*)	flower (*9*)									wild type (*1*)	wild type (*1*)
SRR5285897	Arabidopsis thaliana (*9*)	Arabidopsis thaliana (*9*)	root (*9*)	seed (*0*);stem (*1*);root (*9*)	young plant (*4*)	seedling stage (*1*);seed stage (*0*);young plant (*4*);sprout (*0*)	Col-0 (*9*)	Wassilewskija (*0*);Col-0 (*9*)	cold (*0*)	cold (*0*)	mix (*0*)	treated (*0*);control (*0*)	mix (*0*)	transient (*0*);stable (*1*)
SRR5304797	Arabidopsis thaliana (*9*)	Arabidopsis thaliana (*9*)	root (*9*)	seed (*0*);stem (*1*);root (*9*);calli (*1*)	young plant (*4*)	seedling stage (*1*);seed stage (*0*);young plant (*4*);sprout (*0*)	Col-0 (*9*)	Col-0 (*9*)	cold (*0*)	cold (*0*)	mix (*0*)	treated (*0*);control (*0*)	mix (*3*)	wild type (*3*);mutant (*3*);stable (*1*)
SRR5304777	Arabidopsis thaliana (*9*)	Arabidopsis thaliana (*9*)	root (*9*)	seed (*0*);stem (*1*);root (*9*);calli (*1*)	young plant (*4*)	seedling stage (*1*);seed stage (*0*);young plant (*4*);sprout (*0*)	Col-0 (*9*)	Col-0 (*9*)	cold (*0*)	cold (*0*)	mix (*0*)	treated (*0*);control (*0*)	mix (*3*)	wild type (*3*);mutant (*3*);stable (*1*)
SRR5285877	Arabidopsis thaliana (*9*)	Arabidopsis thaliana (*9*)	root (*9*)	seed (*0*);stem (*1*);root (*9*)	young plant (*4*)	seedling stage (*1*);seed stage (*0*);young plant (*4*);sprout (*0*)	Col-0 (*9*)	Wassilewskija (*0*);Col-0 (*9*)	cold (*0*)	cold (*0*)	mix (*0*)	treated (*0*);control (*0*)	mix (*0*)	transient (*0*);stable (*1*)
SRR5304529	Arabidopsis thaliana (*9*)	Arabidopsis thaliana (*9*)	root (*9*)	seed (*0*);stem (*1*);root (*9*);calli (*1*)	young plant (*4*)	seedling stage (*1*);seed stage (*0*);young plant (*4*);sprout (*0*)	Col-0 (*2*)	Col-0 (*2*)	cold (*0*)	cold (*0*)	control (*4*)	control (*4*);treated (*0*)	mix (*3*)	wild type (*3*);mutant (*3*);stable (*1*)
SRR5308765	Arabidopsis thaliana (*9*)	Arabidopsis thaliana (*9*)	root (*9*)	calli (*1*);root (*9*);stem (*1*);root tip (*1*);seed (*0*)	young plant (*4*)	seedling stage (*1*);seed stage (*0*);young plant (*4*);sprout (*0*)	Wassilewskija (*2*)	Wassilewskija (*2*)	cold (*0*)	cold (*0*)	mix (*0*)	treated (*0*);control (*0*)	mix (*3*)	wild type (*3*);mutant (*3*);stable (*1*)
SRR5309031	Arabidopsis thaliana (*9*)	Arabidopsis thaliana (*9*)	root (*9*)	calli (*1*);root (*9*);stem (*1*);root tip (*1*);seed (*0*)	young plant (*4*)	seedling stage (*1*);seed stage (*0*);young plant (*4*);sprout (*0*)	Wassilewskija (*2*)	Wassilewskija (*2*)	cold (*0*)	cold (*0*)	mix (*0*)	treated (*0*);control (*0*)	mix (*3*)	wild type (*3*);mutant (*3*);stable (*1*)
SRR5304645	Arabidopsis thaliana (*9*)	Arabidopsis thaliana (*9*)	root (*9*)	seed (*0*);stem (*1*);root (*9*);calli (*1*)	young plant (*4*)	seedling stage (*1*);seed stage (*0*);young plant (*4*);sprout (*0*)	Col-0 (*2*)	Col-0 (*2*)	cold (*0*)	cold (*0*)	mix (*0*)	treated (*0*);control (*0*)	mix (*3*)	wild type (*3*);mutant (*3*);stable (*1*)
SRR5308764	Arabidopsis thaliana (*9*)	Arabidopsis thaliana (*9*)	root (*9*)	calli (*1*);root (*9*);stem (*1*);root tip (*1*);seed (*0*)	young plant (*4*)	seedling stage (*1*);seed stage (*0*);young plant (*4*);sprout (*0*)	Wassilewskija (*2*)	Wassilewskija (*2*)	cold (*0*)	cold (*0*)	mix (*0*)	treated (*0*);control (*0*)	mix (*3*)	wild type (*3*);mutant (*3*);stable (*1*)
SRR5308991	Arabidopsis thaliana (*9*)	Arabidopsis thaliana (*9*)	root (*9*)	calli (*1*);root (*9*);stem (*1*);root tip (*1*);seed (*0*)	young plant (*4*)	seedling stage (*1*);seed stage (*0*);young plant (*4*);sprout (*0*)	Wassilewskija (*2*)	Wassilewskija (*2*)	cold (*0*)	cold (*0*)	control (*4*)	control (*4*);treated (*0*)	mix (*3*)	wild type (*3*);mutant (*3*);stable (*1*)
SRR12141733	Arabidopsis thaliana (*9*)	Arabidopsis thaliana (*9*)	seedling (*9*)	seedling (*9*)			Col-0 (*9*)	Col-0 (*9*)
SRR5285823	Arabidopsis thaliana (*9*)	Arabidopsis thaliana (*9*)	root (*9*)	seed (*0*);stem (*1*);root (*9*)	young plant (*4*)	seedling stage (*1*);seed stage (*0*);young plant (*4*);sprout (*0*)	Col-0 (*9*)	Wassilewskija (*0*);Col-0 (*9*)	cold (*0*)	cold (*0*)	control (*4*)	control (*4*);treated (*0*)	mix (*0*)	transient (*0*);stable (*1*)
SRR5304723	Arabidopsis thaliana (*9*)	Arabidopsis thaliana (*9*)	root (*9*)	seed (*0*);stem (*1*);root (*9*);calli (*1*)	young plant (*4*)	seedling stage (*1*);seed stage (*0*);young plant (*4*);sprout (*0*)	Col-0 (*9*)	Col-0 (*9*)	cold (*0*)	cold (*0*)	control (*4*)	control (*4*);treated (*0*)	mix (*3*)	wild type (*3*);mutant (*3*);stable (*1*)
SRR5285519	Arabidopsis thaliana (*9*)	Arabidopsis thaliana (*9*)	root (*9*)	seed (*0*);stem (*1*);root (*9*)	young plant (*4*)	seedling stage (*1*);seed stage (*0*);young plant (*4*);sprout (*0*)	Col-0 (*9*)	Wassilewskija (*0*);Col-0 (*9*)	cold (*0*)	cold (*0*)	control (*4*)	control (*4*);treated (*0*)	mix (*0*)	transient (*0*);stable (*1*)
SRR5304419	Arabidopsis thaliana (*9*)	Arabidopsis thaliana (*9*)	root (*9*)	seed (*0*);stem (*1*);root (*9*);calli (*1*)	young plant (*4*)	seedling stage (*1*);seed stage (*0*);young plant (*4*);sprout (*0*)	Col-0 (*9*)	Col-0 (*9*)	cold (*0*)	cold (*0*)	control (*4*)	control (*4*);treated (*0*)	mix (*3*)	wild type (*3*);mutant (*3*);stable (*1*)
SRR5286026	Arabidopsis thaliana (*9*)	Arabidopsis thaliana (*9*)	root (*9*)	seed (*0*);stem (*1*);root (*9*)	young plant (*4*)	seedling stage (*1*);seed stage (*0*);young plant (*4*);sprout (*0*)	Wassilewskija (*9*)	Col-0 (*0*);Wassilewskija (*9*)	cold (*0*)	cold (*0*)	control (*4*)	control (*4*);treated (*0*)	mix (*0*)	transient (*0*);stable (*1*)
SRR5309168	Arabidopsis thaliana (*9*)	Arabidopsis thaliana (*9*)	root (*9*)	calli (*1*);root (*9*);stem (*1*);root tip (*1*);seed (*0*)	young plant (*4*)	seedling stage (*1*);seed stage (*0*);young plant (*4*);sprout (*0*)	Wassilewskija (*9*)	Wassilewskija (*9*)	cold (*0*)	cold (*0*)	control (*4*)	control (*4*);treated (*0*)	mix (*3*)	wild type (*3*);mutant (*3*);stable (*1*)
SRR5286001	Arabidopsis thaliana (*9*)	Arabidopsis thaliana (*9*)	root (*9*)	seed (*0*);stem (*1*);root (*9*)	young plant (*4*)	seedling stage (*1*);seed stage (*0*);young plant (*4*);sprout (*0*)	Wassilewskija (*9*)	Col-0 (*0*);Wassilewskija (*9*)	cold (*0*)	cold (*0*)	control (*4*)	control (*4*);treated (*0*)	mix (*0*)	transient (*0*);stable (*1*)
SRR5309143	Arabidopsis thaliana (*9*)	Arabidopsis thaliana (*9*)	root (*9*)	calli (*1*);root (*9*);stem (*1*);root tip (*1*);seed (*0*)	young plant (*4*)	seedling stage (*1*);seed stage (*0*);young plant (*4*);sprout (*0*)	Wassilewskija (*9*)	Wassilewskija (*9*)	cold (*0*)	cold (*0*)	control (*4*)	control (*4*);treated (*0*)	mix (*3*)	wild type (*3*);mutant (*3*);stable (*1*)
SRR5309017	Arabidopsis thaliana (*9*)	Arabidopsis thaliana (*9*)	root (*9*)	calli (*1*);root (*9*);stem (*1*);root tip (*1*);seed (*0*)	young plant (*4*)	seedling stage (*1*);seed stage (*0*);young plant (*4*);sprout (*0*)	Wassilewskija (*2*)	Wassilewskija (*2*)	cold (*0*)	cold (*0*)	mix (*0*)	treated (*0*);control (*0*)	mix (*3*)	wild type (*3*);mutant (*3*);stable (*1*)
SRR5285516	Arabidopsis thaliana (*9*)	Arabidopsis thaliana (*9*)	root (*9*)	seed (*0*);stem (*1*);root (*9*)	young plant (*4*)	seedling stage (*1*);seed stage (*0*);young plant (*4*);sprout (*0*)	Col-0 (*9*)	Wassilewskija (*0*);Col-0 (*9*)	cold (*0*)	cold (*0*)	control (*4*)	control (*4*);treated (*0*)	mix (*0*)	transient (*0*);stable (*1*)
SRR5304416	Arabidopsis thaliana (*9*)	Arabidopsis thaliana (*9*)	root (*9*)	seed (*0*);stem (*1*);root (*9*);calli (*1*)	young plant (*4*)	seedling stage (*1*);seed stage (*0*);young plant (*4*);sprout (*0*)	Col-0 (*9*)	Col-0 (*9*)	cold (*0*)	cold (*0*)	control (*4*)	control (*4*);treated (*0*)	mix (*3*)	wild type (*3*);mutant (*3*);stable (*1*)
SRR5309071	Arabidopsis thaliana (*9*)	Arabidopsis thaliana (*9*)	root (*9*)	calli (*1*);root (*9*);stem (*1*);root tip (*1*);seed (*0*)	young plant (*4*)	seedling stage (*1*);seed stage (*0*);young plant (*4*);sprout (*0*)	Wassilewskija (*2*)	Wassilewskija (*2*)	cold (*0*)	cold (*0*)	mix (*0*)	treated (*0*);control (*0*)	mix (*3*)	wild type (*3*);mutant (*3*);stable (*1*)
SRR5285546	Arabidopsis thaliana (*9*)	Arabidopsis thaliana (*9*)	root (*9*)	seed (*0*);stem (*1*);root (*9*)	young plant (*4*)	seedling stage (*1*);seed stage (*0*);young plant (*4*);sprout (*0*)	Col-0 (*9*)	Wassilewskija (*0*);Col-0 (*9*)	cold (*0*)	cold (*0*)	control (*4*)	control (*4*);treated (*0*)	mix (*0*)	transient (*0*);stable (*1*)
SRR5304446	Arabidopsis thaliana (*9*)	Arabidopsis thaliana (*9*)	root (*9*)	seed (*0*);stem (*1*);root (*9*);calli (*1*)	young plant (*4*)	seedling stage (*1*);seed stage (*0*);young plant (*4*);sprout (*0*)	Col-0 (*9*)	Col-0 (*9*)	cold (*0*)	cold (*0*)	control (*4*)	control (*4*);treated (*0*)	mix (*3*)	wild type (*3*);mutant (*3*);stable (*1*)
SRR7276489	Arabidopsis thaliana (*9*)	Arabidopsis thaliana (*9*)	seedling (*8*)	leaf (*3*);seedling (*8*)									wild type (*9*)	wild type (*9*);mutant (*3*)
SRR5304644	Arabidopsis thaliana (*9*)	Arabidopsis thaliana (*9*)	root (*9*)	seed (*0*);stem (*1*);root (*9*);calli (*1*)	young plant (*4*)	seedling stage (*1*);seed stage (*0*);young plant (*4*);sprout (*0*)	Col-0 (*2*)	Col-0 (*2*)	cold (*0*)	cold (*0*)	mix (*0*)	treated (*0*);control (*0*)	mix (*3*)	wild type (*3*);mutant (*3*);stable (*1*)
SRR5309102	Arabidopsis thaliana (*9*)	Arabidopsis thaliana (*9*)	root (*9*)	calli (*1*);root (*9*);stem (*1*);root tip (*1*);seed (*0*)	young plant (*4*)	seedling stage (*1*);seed stage (*0*);young plant (*4*);sprout (*0*)	Wassilewskija (*9*)	Wassilewskija (*9*)	cold (*0*)	cold (*0*)	control (*4*)	control (*4*);treated (*0*)	mix (*3*)	wild type (*3*);mutant (*3*);stable (*1*)
SRR5285960	Arabidopsis thaliana (*9*)	Arabidopsis thaliana (*9*)	root (*9*)	seed (*0*);stem (*1*);root (*9*)	young plant (*4*)	seedling stage (*1*);seed stage (*0*);young plant (*4*);sprout (*0*)	Wassilewskija (*9*)	Col-0 (*0*);Wassilewskija (*9*)	cold (*0*)	cold (*0*)	control (*4*)	control (*4*);treated (*0*)	mix (*0*)	transient (*0*);stable (*1*)
SRR5285879	Arabidopsis thaliana (*9*)	Arabidopsis thaliana (*9*)	root (*9*)	seed (*0*);stem (*1*);root (*9*)	young plant (*4*)	seedling stage (*1*);seed stage (*0*);young plant (*4*);sprout (*0*)	Col-0 (*9*)	Wassilewskija (*0*);Col-0 (*9*)	cold (*0*)	cold (*0*)	mix (*0*)	treated (*0*);control (*0*)	mix (*0*)	transient (*0*);stable (*1*)
SRR5304779	Arabidopsis thaliana (*9*)	Arabidopsis thaliana (*9*)	root (*9*)	seed (*0*);stem (*1*);root (*9*);calli (*1*)	young plant (*4*)	seedling stage (*1*);seed stage (*0*);young plant (*4*);sprout (*0*)	Col-0 (*9*)	Col-0 (*9*)	cold (*0*)	cold (*0*)	mix (*0*)	treated (*0*);control (*0*)	mix (*3*)	wild type (*3*);mutant (*3*);stable (*1*)
SRR5286042	Arabidopsis thaliana (*9*)	Arabidopsis thaliana (*9*)	root (*9*)	seed (*0*);stem (*1*);root (*9*)	young plant (*4*)	seedling stage (*1*);seed stage (*0*);young plant (*4*);sprout (*0*)	Wassilewskija (*9*)	Col-0 (*0*);Wassilewskija (*9*)	cold (*0*)	cold (*0*)	mix (*0*)	treated (*0*);control (*0*)	mix (*0*)	transient (*0*);stable (*1*)
SRR5309184	Arabidopsis thaliana (*9*)	Arabidopsis thaliana (*9*)	root (*9*)	calli (*1*);root (*9*);stem (*1*);root tip (*1*);seed (*0*)	young plant (*4*)	seedling stage (*1*);seed stage (*0*);young plant (*4*);sprout (*0*)	Wassilewskija (*9*)	Wassilewskija (*9*)	cold (*0*)	cold (*0*)	mix (*0*)	treated (*0*);control (*0*)	mix (*3*)	wild type (*3*);mutant (*3*);stable (*1*)
SRR5309048	Arabidopsis thaliana (*9*)	Arabidopsis thaliana (*9*)	root (*9*)	calli (*1*);root (*9*);stem (*1*);root tip (*1*);seed (*0*)	young plant (*4*)	seedling stage (*1*);seed stage (*0*);young plant (*4*);sprout (*0*)	Wassilewskija (*2*)	Wassilewskija (*2*)	cold (*0*)	cold (*0*)	mix (*0*)	treated (*0*);control (*0*)	mix (*3*)	wild type (*3*);mutant (*3*);stable (*1*)
SRR12141776	Arabidopsis thaliana (*9*)	Arabidopsis thaliana (*9*)	seedling (*9*)	seedling (*9*)			Col-0 (*9*)	Col-0 (*9*)
SRR5304623	Arabidopsis thaliana (*9*)	Arabidopsis thaliana (*9*)	root (*9*)	seed (*0*);stem (*1*);root (*9*);calli (*1*)	young plant (*4*)	seedling stage (*1*);seed stage (*0*);young plant (*4*);sprout (*0*)	Col-0 (*2*)	Col-0 (*2*)	cold (*0*)	cold (*0*)	mix (*0*)	treated (*0*);control (*0*)	mix (*3*)	wild type (*3*);mutant (*3*);stable (*1*)
SRR5304546	Arabidopsis thaliana (*9*)	Arabidopsis thaliana (*9*)	root (*9*)	seed (*0*);stem (*1*);root (*9*);calli (*1*)	young plant (*4*)	seedling stage (*1*);seed stage (*0*);young plant (*4*);sprout (*0*)	Col-0 (*2*)	Col-0 (*2*)	cold (*0*)	cold (*0*)	control (*4*)	control (*4*);treated (*0*)	mix (*3*)	wild type (*3*);mutant (*3*);stable (*1*)
SRR5309185	Arabidopsis thaliana (*9*)	Arabidopsis thaliana (*9*)	root (*9*)	calli (*1*);root (*9*);stem (*1*);root tip (*1*);seed (*0*)	young plant (*4*)	seedling stage (*1*);seed stage (*0*);young plant (*4*);sprout (*0*)	Wassilewskija (*9*)	Wassilewskija (*9*)	cold (*0*)	cold (*0*)	mix (*0*)	treated (*0*);control (*0*)	mix (*3*)	wild type (*3*);mutant (*3*);stable (*1*)
SRR5286043	Arabidopsis thaliana (*9*)	Arabidopsis thaliana (*9*)	root (*9*)	seed (*0*);stem (*1*);root (*9*)	young plant (*4*)	seedling stage (*1*);seed stage (*0*);young plant (*4*);sprout (*0*)	Wassilewskija (*9*)	Col-0 (*0*);Wassilewskija (*9*)	cold (*0*)	cold (*0*)	mix (*0*)	treated (*0*);control (*0*)	mix (*0*)	transient (*0*);stable (*1*)
SRR5308650	Arabidopsis thaliana (*9*)	Arabidopsis thaliana (*9*)	root (*9*)	calli (*1*);root (*9*);stem (*1*);root tip (*1*);seed (*0*)	young plant (*4*)	seedling stage (*1*);seed stage (*0*);young plant (*4*);sprout (*0*)	Wassilewskija (*2*)	Wassilewskija (*2*)	cold (*0*)	cold (*0*)	control (*4*)	control (*4*);treated (*0*)	mix (*3*)	wild type (*3*);mutant (*3*);stable (*1*)
SRR5285515	Arabidopsis thaliana (*9*)	Arabidopsis thaliana (*9*)	root (*9*)	seed (*0*);stem (*1*);root (*9*)	young plant (*4*)	seedling stage (*1*);seed stage (*0*);young plant (*4*);sprout (*0*)	Col-0 (*9*)	Wassilewskija (*0*);Col-0 (*9*)	cold (*0*)	cold (*0*)	control (*4*)	control (*4*);treated (*0*)	mix (*0*)	transient (*0*);stable (*1*)
SRR5304415	Arabidopsis thaliana (*9*)	Arabidopsis thaliana (*9*)	root (*9*)	seed (*0*);stem (*1*);root (*9*);calli (*1*)	young plant (*4*)	seedling stage (*1*);seed stage (*0*);young plant (*4*);sprout (*0*)	Col-0 (*9*)	Col-0 (*9*)	cold (*0*)	cold (*0*)	control (*4*)	control (*4*);treated (*0*)	mix (*3*)	wild type (*3*);mutant (*3*);stable (*1*)
SRR5304776	Arabidopsis thaliana (*9*)	Arabidopsis thaliana (*9*)	root (*9*)	seed (*0*);stem (*1*);root (*9*);calli (*1*)	young plant (*4*)	seedling stage (*1*);seed stage (*0*);young plant (*4*);sprout (*0*)	Col-0 (*9*)	Col-0 (*9*)	cold (*0*)	cold (*0*)	mix (*0*)	treated (*0*);control (*0*)	mix (*3*)	wild type (*3*);mutant (*3*);stable (*1*)
SRR5285876	Arabidopsis thaliana (*9*)	Arabidopsis thaliana (*9*)	root (*9*)	seed (*0*);stem (*1*);root (*9*)	young plant (*4*)	seedling stage (*1*);seed stage (*0*);young plant (*4*);sprout (*0*)	Col-0 (*9*)	Wassilewskija (*0*);Col-0 (*9*)	cold (*0*)	cold (*0*)	mix (*0*)	treated (*0*);control (*0*)	mix (*0*)	transient (*0*);stable (*1*)
SRR5285929	Arabidopsis thaliana (*9*)	Arabidopsis thaliana (*9*)	root (*9*)	seed (*0*);stem (*1*);root (*9*)	young plant (*4*)	seedling stage (*1*);seed stage (*0*);young plant (*4*);sprout (*0*)	Col-0 (*9*)	Wassilewskija (*0*);Col-0 (*9*)	cold (*0*)	cold (*0*)	mix (*0*)	treated (*0*);control (*0*)	mix (*0*)	transient (*0*);stable (*1*)
SRR5304829	Arabidopsis thaliana (*9*)	Arabidopsis thaliana (*9*)	root (*9*)	seed (*0*);stem (*1*);root (*9*);calli (*1*)	young plant (*4*)	seedling stage (*1*);seed stage (*0*);young plant (*4*);sprout (*0*)	Col-0 (*9*)	Col-0 (*9*)	cold (*0*)	cold (*0*)	mix (*0*)	treated (*0*);control (*0*)	mix (*3*)	wild type (*3*);mutant (*3*);stable (*1*)
SRR5304622	Arabidopsis thaliana (*9*)	Arabidopsis thaliana (*9*)	root (*9*)	seed (*0*);stem (*1*);root (*9*);calli (*1*)	young plant (*4*)	seedling stage (*1*);seed stage (*0*);young plant (*4*);sprout (*0*)	Col-0 (*2*)	Col-0 (*2*)	cold (*0*)	cold (*0*)	mix (*0*)	treated (*0*);control (*0*)	mix (*3*)	wild type (*3*);mutant (*3*);stable (*1*)
SRR5285998	Arabidopsis thaliana (*9*)	Arabidopsis thaliana (*9*)	root (*9*)	seed (*0*);stem (*1*);root (*9*)	young plant (*4*)	seedling stage (*1*);seed stage (*0*);young plant (*4*);sprout (*0*)	Wassilewskija (*9*)	Col-0 (*0*);Wassilewskija (*9*)	cold (*0*)	cold (*0*)	control (*4*)	control (*4*);treated (*0*)	mix (*0*)	transient (*0*);stable (*1*)
SRR5309140	Arabidopsis thaliana (*9*)	Arabidopsis thaliana (*9*)	root (*9*)	calli (*1*);root (*9*);stem (*1*);root tip (*1*);seed (*0*)	young plant (*4*)	seedling stage (*1*);seed stage (*0*);young plant (*4*);sprout (*0*)	Wassilewskija (*9*)	Wassilewskija (*9*)	cold (*0*)	cold (*0*)	control (*4*)	control (*4*);treated (*0*)	mix (*3*)	wild type (*3*);mutant (*3*);stable (*1*)
SRR5309088	Arabidopsis thaliana (*9*)	Arabidopsis thaliana (*9*)	root (*9*)	calli (*1*);root (*9*);stem (*1*);root tip (*1*);seed (*0*)	young plant (*4*)	seedling stage (*1*);seed stage (*0*);young plant (*4*);sprout (*0*)	Wassilewskija (*2*)	Wassilewskija (*2*)	cold (*0*)	cold (*0*)	mix (*0*)	treated (*0*);control (*0*)	mix (*3*)	wild type (*3*);mutant (*3*);stable (*1*)
SRR5308767	Arabidopsis thaliana (*9*)	Arabidopsis thaliana (*9*)	root (*9*)	calli (*1*);root (*9*);stem (*1*);root tip (*1*);seed (*0*)	young plant (*4*)	seedling stage (*1*);seed stage (*0*);young plant (*4*);sprout (*0*)	Wassilewskija (*2*)	Wassilewskija (*2*)	cold (*0*)	cold (*0*)	mix (*0*)	treated (*0*);control (*0*)	mix (*3*)	wild type (*3*);mutant (*3*);stable (*1*)
SRR5285824	Arabidopsis thaliana (*9*)	Arabidopsis thaliana (*9*)	root (*9*)	seed (*0*);stem (*1*);root (*9*)	young plant (*4*)	seedling stage (*1*);seed stage (*0*);young plant (*4*);sprout (*0*)	Col-0 (*9*)	Wassilewskija (*0*);Col-0 (*9*)	cold (*0*)	cold (*0*)	control (*4*)	control (*4*);treated (*0*)	mix (*0*)	transient (*0*);stable (*1*)
SRR5304724	Arabidopsis thaliana (*9*)	Arabidopsis thaliana (*9*)	root (*9*)	seed (*0*);stem (*1*);root (*9*);calli (*1*)	young plant (*4*)	seedling stage (*1*);seed stage (*0*);young plant (*4*);sprout (*0*)	Col-0 (*9*)	Col-0 (*9*)	cold (*0*)	cold (*0*)	control (*4*)	control (*4*);treated (*0*)	mix (*3*)	wild type (*3*);mutant (*3*);stable (*1*)
SRR5285868	Arabidopsis thaliana (*9*)	Arabidopsis thaliana (*9*)	root (*9*)	seed (*0*);stem (*1*);root (*9*)	young plant (*4*)	seedling stage (*1*);seed stage (*0*);young plant (*4*);sprout (*0*)	Col-0 (*9*)	Wassilewskija (*0*);Col-0 (*9*)	cold (*0*)	cold (*0*)	mix (*0*)	treated (*0*);control (*0*)	mix (*0*)	transient (*0*);stable (*1*)
SRR5304768	Arabidopsis thaliana (*9*)	Arabidopsis thaliana (*9*)	root (*9*)	seed (*0*);stem (*1*);root (*9*);calli (*1*)	young plant (*4*)	seedling stage (*1*);seed stage (*0*);young plant (*4*);sprout (*0*)	Col-0 (*9*)	Col-0 (*9*)	cold (*0*)	cold (*0*)	mix (*0*)	treated (*0*);control (*0*)	mix (*3*)	wild type (*3*);mutant (*3*);stable (*1*)
SRR5309008	Arabidopsis thaliana (*9*)	Arabidopsis thaliana (*9*)	root (*9*)	calli (*1*);root (*9*);stem (*1*);root tip (*1*);seed (*0*)	young plant (*4*)	seedling stage (*1*);seed stage (*0*);young plant (*4*);sprout (*0*)	Wassilewskija (*2*)	Wassilewskija (*2*)	cold (*0*)	cold (*0*)	control (*4*)	control (*4*);treated (*0*)	mix (*3*)	wild type (*3*);mutant (*3*);stable (*1*)
SRR5304799	Arabidopsis thaliana (*9*)	Arabidopsis thaliana (*9*)	root (*9*)	seed (*0*);stem (*1*);root (*9*);calli (*1*)	young plant (*4*)	seedling stage (*1*);seed stage (*0*);young plant (*4*);sprout (*0*)	Col-0 (*9*)	Col-0 (*9*)	cold (*0*)	cold (*0*)	mix (*0*)	treated (*0*);control (*0*)	mix (*3*)	wild type (*3*);mutant (*3*);stable (*1*)
SRR5285899	Arabidopsis thaliana (*9*)	Arabidopsis thaliana (*9*)	root (*9*)	seed (*0*);stem (*1*);root (*9*)	young plant (*4*)	seedling stage (*1*);seed stage (*0*);young plant (*4*);sprout (*0*)	Col-0 (*9*)	Wassilewskija (*0*);Col-0 (*9*)	cold (*0*)	cold (*0*)	mix (*0*)	treated (*0*);control (*0*)	mix (*0*)	transient (*0*);stable (*1*)
SRR5308652	Arabidopsis thaliana (*9*)	Arabidopsis thaliana (*9*)	root (*9*)	calli (*1*);root (*9*);stem (*1*);root tip (*1*);seed (*0*)	young plant (*4*)	seedling stage (*1*);seed stage (*0*);young plant (*4*);sprout (*0*)	Wassilewskija (*2*)	Wassilewskija (*2*)	cold (*0*)	cold (*0*)	control (*4*)	control (*4*);treated (*0*)	mix (*3*)	wild type (*3*);mutant (*3*);stable (*1*)
SRR5285870	Arabidopsis thaliana (*9*)	Arabidopsis thaliana (*9*)	root (*9*)	seed (*0*);stem (*1*);root (*9*)	young plant (*4*)	seedling stage (*1*);seed stage (*0*);young plant (*4*);sprout (*0*)	Col-0 (*9*)	Wassilewskija (*0*);Col-0 (*9*)	cold (*0*)	cold (*0*)	mix (*0*)	treated (*0*);control (*0*)	mix (*0*)	transient (*0*);stable (*1*)
SRR5304770	Arabidopsis thaliana (*9*)	Arabidopsis thaliana (*9*)	root (*9*)	seed (*0*);stem (*1*);root (*9*);calli (*1*)	young plant (*4*)	seedling stage (*1*);seed stage (*0*);young plant (*4*);sprout (*0*)	Col-0 (*9*)	Col-0 (*9*)	cold (*0*)	cold (*0*)	mix (*0*)	treated (*0*);control (*0*)	mix (*3*)	wild type (*3*);mutant (*3*);stable (*1*)
SRR12141724	Arabidopsis thaliana (*9*)	Arabidopsis thaliana (*9*)	seedling (*9*)	seedling (*9*)			Col-0 (*9*)	Col-0 (*9*)
SRR5308766	Arabidopsis thaliana (*9*)	Arabidopsis thaliana (*9*)	root (*9*)	calli (*1*);root (*9*);stem (*1*);root tip (*1*);seed (*0*)	young plant (*4*)	seedling stage (*1*);seed stage (*0*);young plant (*4*);sprout (*0*)	Wassilewskija (*2*)	Wassilewskija (*2*)	cold (*0*)	cold (*0*)	mix (*0*)	treated (*0*);control (*0*)	mix (*3*)	wild type (*3*);mutant (*3*);stable (*1*)
SRR5285896	Arabidopsis thaliana (*9*)	Arabidopsis thaliana (*9*)	root (*9*)	seed (*0*);stem (*1*);root (*9*)	young plant (*4*)	seedling stage (*1*);seed stage (*0*);young plant (*4*);sprout (*0*)	Col-0 (*9*)	Wassilewskija (*0*);Col-0 (*9*)	cold (*0*)	cold (*0*)	mix (*0*)	treated (*0*);control (*0*)	mix (*0*)	transient (*0*);stable (*1*)
SRR5304796	Arabidopsis thaliana (*9*)	Arabidopsis thaliana (*9*)	root (*9*)	seed (*0*);stem (*1*);root (*9*);calli (*1*)	young plant (*4*)	seedling stage (*1*);seed stage (*0*);young plant (*4*);sprout (*0*)	Col-0 (*9*)	Col-0 (*9*)	cold (*0*)	cold (*0*)	mix (*0*)	treated (*0*);control (*0*)	mix (*3*)	wild type (*3*);mutant (*3*);stable (*1*)
SRR5304725	Arabidopsis thaliana (*9*)	Arabidopsis thaliana (*9*)	root (*9*)	seed (*0*);stem (*1*);root (*9*);calli (*1*)	young plant (*4*)	seedling stage (*1*);seed stage (*0*);young plant (*4*);sprout (*0*)	Col-0 (*9*)	Col-0 (*9*)	cold (*0*)	cold (*0*)	control (*4*)	control (*4*);treated (*0*)	mix (*3*)	wild type (*3*);mutant (*3*);stable (*1*)
SRR5285825	Arabidopsis thaliana (*9*)	Arabidopsis thaliana (*9*)	root (*9*)	seed (*0*);stem (*1*);root (*9*)	young plant (*4*)	seedling stage (*1*);seed stage (*0*);young plant (*4*);sprout (*0*)	Col-0 (*9*)	Wassilewskija (*0*);Col-0 (*9*)	cold (*0*)	cold (*0*)	control (*4*)	control (*4*);treated (*0*)	mix (*0*)	transient (*0*);stable (*1*)
SRR5304570	Arabidopsis thaliana (*9*)	Arabidopsis thaliana (*9*)	root (*9*)	seed (*0*);stem (*1*);root (*9*);calli (*1*)	young plant (*4*)	seedling stage (*1*);seed stage (*0*);young plant (*4*);sprout (*0*)	Col-0 (*2*)	Col-0 (*2*)	cold (*0*)	cold (*0*)	control (*4*)	control (*4*);treated (*0*)	mix (*3*)	wild type (*3*);mutant (*3*);stable (*1*)
SRR5286044	Arabidopsis thaliana (*9*)	Arabidopsis thaliana (*9*)	root (*9*)	seed (*0*);stem (*1*);root (*9*)	young plant (*4*)	seedling stage (*1*);seed stage (*0*);young plant (*4*);sprout (*0*)	Wassilewskija (*9*)	Col-0 (*0*);Wassilewskija (*9*)	cold (*0*)	cold (*0*)	mix (*0*)	treated (*0*);control (*0*)	mix (*0*)	transient (*0*);stable (*1*)
SRR5309186	Arabidopsis thaliana (*9*)	Arabidopsis thaliana (*9*)	root (*9*)	calli (*1*);root (*9*);stem (*1*);root tip (*1*);seed (*0*)	young plant (*4*)	seedling stage (*1*);seed stage (*0*);young plant (*4*);sprout (*0*)	Wassilewskija (*9*)	Wassilewskija (*9*)	cold (*0*)	cold (*0*)	mix (*0*)	treated (*0*);control (*0*)	mix (*3*)	wild type (*3*);mutant (*3*);stable (*1*)
SRR5304568	Arabidopsis thaliana (*9*)	Arabidopsis thaliana (*9*)	root (*9*)	seed (*0*);stem (*1*);root (*9*);calli (*1*)	young plant (*4*)	seedling stage (*1*);seed stage (*0*);young plant (*4*);sprout (*0*)	Col-0 (*2*)	Col-0 (*2*)	cold (*0*)	cold (*0*)	control (*4*)	control (*4*);treated (*0*)	mix (*3*)	wild type (*3*);mutant (*3*);stable (*1*)
SRR5304775	Arabidopsis thaliana (*9*)	Arabidopsis thaliana (*9*)	root (*9*)	seed (*0*);stem (*1*);root (*9*);calli (*1*)	young plant (*4*)	seedling stage (*1*);seed stage (*0*);young plant (*4*);sprout (*0*)	Col-0 (*9*)	Col-0 (*9*)	cold (*0*)	cold (*0*)	mix (*0*)	treated (*0*);control (*0*)	mix (*3*)	wild type (*3*);mutant (*3*);stable (*1*)
SRR5285875	Arabidopsis thaliana (*9*)	Arabidopsis thaliana (*9*)	root (*9*)	seed (*0*);stem (*1*);root (*9*)	young plant (*4*)	seedling stage (*1*);seed stage (*0*);young plant (*4*);sprout (*0*)	Col-0 (*9*)	Wassilewskija (*0*);Col-0 (*9*)	cold (*0*)	cold (*0*)	mix (*0*)	treated (*0*);control (*0*)	mix (*0*)	transient (*0*);stable (*1*)
SRR5309129	Arabidopsis thaliana (*9*)	Arabidopsis thaliana (*9*)	root (*9*)	calli (*1*);root (*9*);stem (*1*);root tip (*1*);seed (*0*)	young plant (*4*)	seedling stage (*1*);seed stage (*0*);young plant (*4*);sprout (*0*)	Wassilewskija (*9*)	Wassilewskija (*9*)	cold (*0*)	cold (*0*)	control (*4*)	control (*4*);treated (*0*)	mix (*3*)	wild type (*3*);mutant (*3*);stable (*1*)
SRR5285987	Arabidopsis thaliana (*9*)	Arabidopsis thaliana (*9*)	root (*9*)	seed (*0*);stem (*1*);root (*9*)	young plant (*4*)	seedling stage (*1*);seed stage (*0*);young plant (*4*);sprout (*0*)	Wassilewskija (*9*)	Col-0 (*0*);Wassilewskija (*9*)	cold (*0*)	cold (*0*)	control (*4*)	control (*4*);treated (*0*)	mix (*0*)	transient (*0*);stable (*1*)
SRR5285946	Arabidopsis thaliana (*9*)	Arabidopsis thaliana (*9*)	root (*9*)	seed (*0*);stem (*1*);root (*9*)	young plant (*4*)	seedling stage (*1*);seed stage (*0*);young plant (*4*);sprout (*0*)	Col-0 (*9*)	Wassilewskija (*0*);Col-0 (*9*)	cold (*0*)	cold (*0*)	mix (*0*)	treated (*0*);control (*0*)	mix (*0*)	transient (*0*);stable (*1*)
SRR5304846	Arabidopsis thaliana (*9*)	Arabidopsis thaliana (*9*)	root (*9*)	seed (*0*);stem (*1*);root (*9*);calli (*1*)	young plant (*4*)	seedling stage (*1*);seed stage (*0*);young plant (*4*);sprout (*0*)	Col-0 (*9*)	Col-0 (*9*)	cold (*0*)	cold (*0*)	mix (*0*)	treated (*0*);control (*0*)	mix (*3*)	wild type (*3*);mutant (*3*);stable (*1*)
SRR5285842	Arabidopsis thaliana (*9*)	Arabidopsis thaliana (*9*)	root (*9*)	seed (*0*);stem (*1*);root (*9*)	young plant (*4*)	seedling stage (*1*);seed stage (*0*);young plant (*4*);sprout (*0*)	Col-0 (*9*)	Wassilewskija (*0*);Col-0 (*9*)	cold (*0*)	cold (*0*)	control (*4*)	control (*4*);treated (*0*)	mix (*0*)	transient (*0*);stable (*1*)
SRR5304742	Arabidopsis thaliana (*9*)	Arabidopsis thaliana (*9*)	root (*9*)	seed (*0*);stem (*1*);root (*9*);calli (*1*)	young plant (*4*)	seedling stage (*1*);seed stage (*0*);young plant (*4*);sprout (*0*)	Col-0 (*9*)	Col-0 (*9*)	cold (*0*)	cold (*0*)	control (*4*)	control (*4*);treated (*0*)	mix (*3*)	wild type (*3*);mutant (*3*);stable (*1*)
SRR5304625	Arabidopsis thaliana (*9*)	Arabidopsis thaliana (*9*)	root (*9*)	seed (*0*);stem (*1*);root (*9*);calli (*1*)	young plant (*4*)	seedling stage (*1*);seed stage (*0*);young plant (*4*);sprout (*0*)	Col-0 (*2*)	Col-0 (*2*)	cold (*0*)	cold (*0*)	mix (*0*)	treated (*0*);control (*0*)	mix (*3*)	wild type (*3*);mutant (*3*);stable (*1*)
SRR5309187	Arabidopsis thaliana (*9*)	Arabidopsis thaliana (*9*)	root (*9*)	calli (*1*);root (*9*);stem (*1*);root tip (*1*);seed (*0*)	young plant (*4*)	seedling stage (*1*);seed stage (*0*);young plant (*4*);sprout (*0*)	Wassilewskija (*9*)	Wassilewskija (*9*)	cold (*0*)	cold (*0*)	mix (*0*)	treated (*0*);control (*0*)	mix (*3*)	wild type (*3*);mutant (*3*);stable (*1*)
SRR5286045	Arabidopsis thaliana (*9*)	Arabidopsis thaliana (*9*)	root (*9*)	seed (*0*);stem (*1*);root (*9*)	young plant (*4*)	seedling stage (*1*);seed stage (*0*);young plant (*4*);sprout (*0*)	Wassilewskija (*9*)	Col-0 (*0*);Wassilewskija (*9*)	cold (*0*)	cold (*0*)	mix (*0*)	treated (*0*);control (*0*)	mix (*0*)	transient (*0*);stable (*1*)
SRR5285895	Arabidopsis thaliana (*9*)	Arabidopsis thaliana (*9*)	root (*9*)	seed (*0*);stem (*1*);root (*9*)	young plant (*4*)	seedling stage (*1*);seed stage (*0*);young plant (*4*);sprout (*0*)	Col-0 (*9*)	Wassilewskija (*0*);Col-0 (*9*)	cold (*0*)	cold (*0*)	mix (*0*)	treated (*0*);control (*0*)	mix (*0*)	transient (*0*);stable (*1*)
SRR5304795	Arabidopsis thaliana (*9*)	Arabidopsis thaliana (*9*)	root (*9*)	seed (*0*);stem (*1*);root (*9*);calli (*1*)	young plant (*4*)	seedling stage (*1*);seed stage (*0*);young plant (*4*);sprout (*0*)	Col-0 (*9*)	Col-0 (*9*)	cold (*0*)	cold (*0*)	mix (*0*)	treated (*0*);control (*0*)	mix (*3*)	wild type (*3*);mutant (*3*);stable (*1*)
SRR11521293	Arabidopsis thaliana (*9*)	Arabidopsis thaliana (*9*)	flower (*9*)	flower (*9*)									wild type (*9*)	wild type (*9*)
SRR5308651	Arabidopsis thaliana (*9*)	Arabidopsis thaliana (*9*)	root (*9*)	calli (*1*);root (*9*);stem (*1*);root tip (*1*);seed (*0*)	young plant (*4*)	seedling stage (*1*);seed stage (*0*);young plant (*4*);sprout (*0*)	Wassilewskija (*2*)	Wassilewskija (*2*)	cold (*0*)	cold (*0*)	control (*4*)	control (*4*);treated (*0*)	mix (*3*)	wild type (*3*);mutant (*3*);stable (*1*)
SRR5304569	Arabidopsis thaliana (*9*)	Arabidopsis thaliana (*9*)	root (*9*)	seed (*0*);stem (*1*);root (*9*);calli (*1*)	young plant (*4*)	seedling stage (*1*);seed stage (*0*);young plant (*4*);sprout (*0*)	Col-0 (*2*)	Col-0 (*2*)	cold (*0*)	cold (*0*)	control (*4*)	control (*4*);treated (*0*)	mix (*3*)	wild type (*3*);mutant (*3*);stable (*1*)
SRR5304662	Arabidopsis thaliana (*9*)	Arabidopsis thaliana (*9*)	root (*9*)	seed (*0*);stem (*1*);root (*9*);calli (*1*)	young plant (*4*)	seedling stage (*1*);seed stage (*0*);young plant (*4*);sprout (*0*)	Col-0 (*2*)	Col-0 (*2*)	cold (*0*)	cold (*0*)	mix (*0*)	treated (*0*);control (*0*)	mix (*3*)	wild type (*3*);mutant (*3*);stable (*1*)
SRR5304663	Arabidopsis thaliana (*9*)	Arabidopsis thaliana (*9*)	root (*9*)	seed (*0*);stem (*1*);root (*9*);calli (*1*)	young plant (*4*)	seedling stage (*1*);seed stage (*0*);young plant (*4*);sprout (*0*)	Col-0 (*2*)	Col-0 (*2*)	cold (*0*)	cold (*0*)	mix (*0*)	treated (*0*);control (*0*)	mix (*3*)	wild type (*3*);mutant (*3*);stable (*1*)
SRR5285843	Arabidopsis thaliana (*9*)	Arabidopsis thaliana (*9*)	root (*9*)	seed (*0*);stem (*1*);root (*9*)	young plant (*4*)	seedling stage (*1*);seed stage (*0*);young plant (*4*);sprout (*0*)	Col-0 (*9*)	Wassilewskija (*0*);Col-0 (*9*)	cold (*0*)	cold (*0*)	control (*4*)	control (*4*);treated (*0*)	mix (*0*)	transient (*0*);stable (*1*)
SRR5304743	Arabidopsis thaliana (*9*)	Arabidopsis thaliana (*9*)	root (*9*)	seed (*0*);stem (*1*);root (*9*);calli (*1*)	young plant (*4*)	seedling stage (*1*);seed stage (*0*);young plant (*4*);sprout (*0*)	Col-0 (*9*)	Col-0 (*9*)	cold (*0*)	cold (*0*)	control (*4*)	control (*4*);treated (*0*)	mix (*3*)	wild type (*3*);mutant (*3*);stable (*1*)
SRR5304624	Arabidopsis thaliana (*9*)	Arabidopsis thaliana (*9*)	root (*9*)	seed (*0*);stem (*1*);root (*9*);calli (*1*)	young plant (*4*)	seedling stage (*1*);seed stage (*0*);young plant (*4*);sprout (*0*)	Col-0 (*2*)	Col-0 (*2*)	cold (*0*)	cold (*0*)	mix (*0*)	treated (*0*);control (*0*)	mix (*3*)	wild type (*3*);mutant (*3*);stable (*1*)
SRR5285869	Arabidopsis thaliana (*9*)	Arabidopsis thaliana (*9*)	root (*9*)	seed (*0*);stem (*1*);root (*9*)	young plant (*4*)	seedling stage (*1*);seed stage (*0*);young plant (*4*);sprout (*0*)	Col-0 (*9*)	Wassilewskija (*0*);Col-0 (*9*)	cold (*0*)	cold (*0*)	mix (*0*)	treated (*0*);control (*0*)	mix (*0*)	transient (*0*);stable (*1*)
SRR5304769	Arabidopsis thaliana (*9*)	Arabidopsis thaliana (*9*)	root (*9*)	seed (*0*);stem (*1*);root (*9*);calli (*1*)	young plant (*4*)	seedling stage (*1*);seed stage (*0*);young plant (*4*);sprout (*0*)	Col-0 (*9*)	Col-0 (*9*)	cold (*0*)	cold (*0*)	mix (*0*)	treated (*0*);control (*0*)	mix (*3*)	wild type (*3*);mutant (*3*);stable (*1*)
SRR12141728	Arabidopsis thaliana (*9*)	Arabidopsis thaliana (*9*)	seedling (*9*)	seedling (*9*)			Col-0 (*9*)	Col-0 (*9*)
SRR5263227	Arabidopsis thaliana (*9*)	Arabidopsis thaliana (*9*)	root tip (*9*)	seedling (*1*);root (*9*);root tip (*9*);flower (*0*);seed (*0*)	mix (*0*)	seedling stage (*1*);flowering (*0*);young plant (*0*);seed stage (*0*);sprout (*0*)	mix (*0*)	Columbia (*1*);Wassilewskija (*1*);Col-0 (*0*)	dark (*4*)	cold (*0*);nitrogen deficiency (*0*);dark (*4*)	mix (*0*)	treated (*0*);control (*0*)	mix (*1*)	mutant (*1*);wild type (*1*)
SRR5309142	Arabidopsis thaliana (*9*)	Arabidopsis thaliana (*9*)	root (*9*)	calli (*1*);root (*9*);stem (*1*);root tip (*1*);seed (*0*)	young plant (*4*)	seedling stage (*1*);seed stage (*0*);young plant (*4*);sprout (*0*)	Wassilewskija (*9*)	Wassilewskija (*9*)	cold (*0*)	cold (*0*)	control (*4*)	control (*4*);treated (*0*)	mix (*3*)	wild type (*3*);mutant (*3*);stable (*1*)
SRR5286000	Arabidopsis thaliana (*9*)	Arabidopsis thaliana (*9*)	root (*9*)	seed (*0*);stem (*1*);root (*9*)	young plant (*4*)	seedling stage (*1*);seed stage (*0*);young plant (*4*);sprout (*0*)	Wassilewskija (*9*)	Col-0 (*0*);Wassilewskija (*9*)	cold (*0*)	cold (*0*)	control (*4*)	control (*4*);treated (*0*)	mix (*0*)	transient (*0*);stable (*1*)
SRR5285763	Arabidopsis thaliana (*9*)	Arabidopsis thaliana (*9*)	root (*9*)	seed (*0*);stem (*1*);root (*9*)	young plant (*4*)	seedling stage (*1*);seed stage (*0*);young plant (*4*);sprout (*0*)	Wassilewskija (*9*)	Col-0 (*0*);Wassilewskija (*9*)	cold (*0*)	cold (*0*)	mix (*0*)	treated (*0*);control (*0*)	mix (*0*)	transient (*0*);stable (*1*)
SRR5308905	Arabidopsis thaliana (*9*)	Arabidopsis thaliana (*9*)	root (*9*)	calli (*1*);root (*9*);stem (*1*);root tip (*1*);seed (*0*)	young plant (*4*)	seedling stage (*1*);seed stage (*0*);young plant (*4*);sprout (*0*)	Wassilewskija (*9*)	Wassilewskija (*9*)	cold (*0*)	cold (*0*)	mix (*0*)	treated (*0*);control (*0*)	mix (*3*)	wild type (*3*);mutant (*3*);stable (*1*)
SRR5308668	Arabidopsis thaliana (*9*)	Arabidopsis thaliana (*9*)	root (*9*)	calli (*1*);root (*9*);stem (*1*);root tip (*1*);seed (*0*)	young plant (*4*)	seedling stage (*1*);seed stage (*0*);young plant (*4*);sprout (*0*)	Wassilewskija (*2*)	Wassilewskija (*2*)	cold (*0*)	cold (*0*)	control (*4*)	control (*4*);treated (*0*)	mix (*3*)	wild type (*3*);mutant (*3*);stable (*1*)
SRR5308752	Arabidopsis thaliana (*9*)	Arabidopsis thaliana (*9*)	root (*9*)	calli (*1*);root (*9*);stem (*1*);root tip (*1*);seed (*0*)	young plant (*4*)	seedling stage (*1*);seed stage (*0*);young plant (*4*);sprout (*0*)	Wassilewskija (*2*)	Wassilewskija (*2*)	cold (*0*)	cold (*0*)	mix (*0*)	treated (*0*);control (*0*)	mix (*3*)	wild type (*3*);mutant (*3*);stable (*1*)
SRR5308750	Arabidopsis thaliana (*9*)	Arabidopsis thaliana (*9*)	root (*9*)	calli (*1*);root (*9*);stem (*1*);root tip (*1*);seed (*0*)	young plant (*4*)	seedling stage (*1*);seed stage (*0*);young plant (*4*);sprout (*0*)	Wassilewskija (*2*)	Wassilewskija (*2*)	cold (*0*)	cold (*0*)	mix (*0*)	treated (*0*);control (*0*)	mix (*3*)	wild type (*3*);mutant (*3*);stable (*1*)
SRR5304586	Arabidopsis thaliana (*9*)	Arabidopsis thaliana (*9*)	root (*9*)	seed (*0*);stem (*1*);root (*9*);calli (*1*)	young plant (*4*)	seedling stage (*1*);seed stage (*0*);young plant (*4*);sprout (*0*)	Col-0 (*2*)	Col-0 (*2*)	cold (*0*)	cold (*0*)	control (*4*)	control (*4*);treated (*0*)	mix (*3*)	wild type (*3*);mutant (*3*);stable (*1*)
SRR5304370	Arabidopsis thaliana (*9*)	Arabidopsis thaliana (*9*)	root (*9*)	seed (*0*);stem (*1*);root (*9*);calli (*1*)	young plant (*4*)	seedling stage (*1*);seed stage (*0*);young plant (*4*);sprout (*0*)	Col-0 (*9*)	Col-0 (*9*)	cold (*0*)	cold (*0*)	control (*4*)	control (*4*);treated (*0*)	mix (*3*)	wild type (*3*);mutant (*3*);stable (*1*)
SRR5285470	Arabidopsis thaliana (*9*)	Arabidopsis thaliana (*9*)	root (*9*)	seed (*0*);stem (*1*);root (*9*)	young plant (*4*)	seedling stage (*1*);seed stage (*0*);young plant (*4*);sprout (*0*)	Col-0 (*9*)	Wassilewskija (*0*);Col-0 (*9*)	cold (*0*)	cold (*0*)	control (*4*)	control (*4*);treated (*0*)	mix (*0*)	transient (*0*);stable (*1*)
SRR5285468	Arabidopsis thaliana (*9*)	Arabidopsis thaliana (*9*)	root (*9*)	seed (*0*);stem (*1*);root (*9*)	young plant (*4*)	seedling stage (*1*);seed stage (*0*);young plant (*4*);sprout (*0*)	Col-0 (*9*)	Wassilewskija (*0*);Col-0 (*9*)	cold (*0*)	cold (*0*)	control (*4*)	control (*4*);treated (*0*)	mix (*0*)	transient (*0*);stable (*1*)
SRR5304368	Arabidopsis thaliana (*9*)	Arabidopsis thaliana (*9*)	root (*9*)	seed (*0*);stem (*1*);root (*9*);calli (*1*)	young plant (*4*)	seedling stage (*1*);seed stage (*0*);young plant (*4*);sprout (*0*)	Col-0 (*9*)	Col-0 (*9*)	cold (*0*)	cold (*0*)	control (*4*)	control (*4*);treated (*0*)	mix (*3*)	wild type (*3*);mutant (*3*);stable (*1*)
SRR5308904	Arabidopsis thaliana (*9*)	Arabidopsis thaliana (*9*)	root (*9*)	calli (*1*);root (*9*);stem (*1*);root tip (*1*);seed (*0*)	young plant (*4*)	seedling stage (*1*);seed stage (*0*);young plant (*4*);sprout (*0*)	Wassilewskija (*9*)	Wassilewskija (*9*)	cold (*0*)	cold (*0*)	mix (*0*)	treated (*0*);control (*0*)	mix (*3*)	wild type (*3*);mutant (*3*);stable (*1*)
SRR5285762	Arabidopsis thaliana (*9*)	Arabidopsis thaliana (*9*)	root (*9*)	seed (*0*);stem (*1*);root (*9*)	young plant (*4*)	seedling stage (*1*);seed stage (*0*);young plant (*4*);sprout (*0*)	Wassilewskija (*9*)	Col-0 (*0*);Wassilewskija (*9*)	cold (*0*)	cold (*0*)	mix (*0*)	treated (*0*);control (*0*)	mix (*0*)	transient (*0*);stable (*1*)
SRR5304786	Arabidopsis thaliana (*9*)	Arabidopsis thaliana (*9*)	root (*9*)	seed (*0*);stem (*1*);root (*9*);calli (*1*)	young plant (*4*)	seedling stage (*1*);seed stage (*0*);young plant (*4*);sprout (*0*)	Col-0 (*9*)	Col-0 (*9*)	cold (*0*)	cold (*0*)	mix (*0*)	treated (*0*);control (*0*)	mix (*3*)	wild type (*3*);mutant (*3*);stable (*1*)
SRR5285886	Arabidopsis thaliana (*9*)	Arabidopsis thaliana (*9*)	root (*9*)	seed (*0*);stem (*1*);root (*9*)	young plant (*4*)	seedling stage (*1*);seed stage (*0*);young plant (*4*);sprout (*0*)	Col-0 (*9*)	Wassilewskija (*0*);Col-0 (*9*)	cold (*0*)	cold (*0*)	mix (*0*)	treated (*0*);control (*0*)	mix (*0*)	transient (*0*);stable (*1*)
SRR5285844	Arabidopsis thaliana (*9*)	Arabidopsis thaliana (*9*)	root (*9*)	seed (*0*);stem (*1*);root (*9*)	young plant (*4*)	seedling stage (*1*);seed stage (*0*);young plant (*4*);sprout (*0*)	Col-0 (*9*)	Wassilewskija (*0*);Col-0 (*9*)	cold (*0*)	cold (*0*)	control (*4*)	control (*4*);treated (*0*)	mix (*0*)	transient (*0*);stable (*1*)
SRR5304744	Arabidopsis thaliana (*9*)	Arabidopsis thaliana (*9*)	root (*9*)	seed (*0*);stem (*1*);root (*9*);calli (*1*)	young plant (*4*)	seedling stage (*1*);seed stage (*0*);young plant (*4*);sprout (*0*)	Col-0 (*9*)	Col-0 (*9*)	cold (*0*)	cold (*0*)	control (*4*)	control (*4*);treated (*0*)	mix (*3*)	wild type (*3*);mutant (*3*);stable (*1*)
SRR5285690	Arabidopsis thaliana (*9*)	Arabidopsis thaliana (*9*)	root (*9*)	seed (*0*);stem (*1*);root (*9*)	young plant (*4*)	seedling stage (*1*);seed stage (*0*);young plant (*4*);sprout (*0*)	Wassilewskija (*9*)	Col-0 (*0*);Wassilewskija (*9*)	cold (*0*)	cold (*0*)	control (*4*)	control (*4*);treated (*0*)	mix (*0*)	transient (*0*);stable (*1*)
SRR5308832	Arabidopsis thaliana (*9*)	Arabidopsis thaliana (*9*)	root (*9*)	calli (*1*);root (*9*);stem (*1*);root tip (*1*);seed (*0*)	young plant (*4*)	seedling stage (*1*);seed stage (*0*);young plant (*4*);sprout (*0*)	Wassilewskija (*9*)	Wassilewskija (*9*)	cold (*0*)	cold (*0*)	control (*4*)	control (*4*);treated (*0*)	mix (*3*)	wild type (*3*);mutant (*3*);stable (*1*)
SRR5304665	Arabidopsis thaliana (*9*)	Arabidopsis thaliana (*9*)	root (*9*)	seed (*0*);stem (*1*);root (*9*);calli (*1*)	young plant (*4*)	seedling stage (*1*);seed stage (*0*);young plant (*4*);sprout (*0*)	Col-0 (*2*)	Col-0 (*2*)	cold (*0*)	cold (*0*)	mix (*0*)	treated (*0*);control (*0*)	mix (*3*)	wild type (*3*);mutant (*3*);stable (*1*)
SRR5308751	Arabidopsis thaliana (*9*)	Arabidopsis thaliana (*9*)	root (*9*)	calli (*1*);root (*9*);stem (*1*);root tip (*1*);seed (*0*)	young plant (*4*)	seedling stage (*1*);seed stage (*0*);young plant (*4*);sprout (*0*)	Wassilewskija (*2*)	Wassilewskija (*2*)	cold (*0*)	cold (*0*)	mix (*0*)	treated (*0*);control (*0*)	mix (*3*)	wild type (*3*);mutant (*3*);stable (*1*)
SRR5304745	Arabidopsis thaliana (*9*)	Arabidopsis thaliana (*9*)	root (*9*)	seed (*0*);stem (*1*);root (*9*);calli (*1*)	young plant (*4*)	seedling stage (*1*);seed stage (*0*);young plant (*4*);sprout (*0*)	Col-0 (*9*)	Col-0 (*9*)	cold (*0*)	cold (*0*)	control (*4*)	control (*4*);treated (*0*)	mix (*3*)	wild type (*3*);mutant (*3*);stable (*1*)
SRR5285845	Arabidopsis thaliana (*9*)	Arabidopsis thaliana (*9*)	root (*9*)	seed (*0*);stem (*1*);root (*9*)	young plant (*4*)	seedling stage (*1*);seed stage (*0*);young plant (*4*);sprout (*0*)	Col-0 (*9*)	Wassilewskija (*0*);Col-0 (*9*)	cold (*0*)	cold (*0*)	control (*4*)	control (*4*);treated (*0*)	mix (*0*)	transient (*0*);stable (*1*)
SRR5304968	Arabidopsis thaliana (*9*)	Arabidopsis thaliana (*9*)	root (*9*)	seed (*0*);stem (*1*);root (*9*);calli (*1*)	young plant (*4*)	seedling stage (*1*);seed stage (*0*);young plant (*4*);sprout (*0*)	Col-0 (*2*)	Col-0 (*2*)	cold (*0*)	cold (*0*)	mix (*0*)	treated (*0*);control (*0*)	mix (*3*)	wild type (*3*);mutant (*3*);stable (*1*)
SRR6508061	Arabidopsis thaliana (*9*)	Arabidopsis thaliana (*9*)	seedling (*9*)	seedling (*9*)	seedling stage (*1*)	seedling stage (*1*)					treated (*0*)	treated (*0*)	wild type (*9*)	mutant (*1*);wild type (*9*)
SRR5285469	Arabidopsis thaliana (*9*)	Arabidopsis thaliana (*9*)	root (*9*)	seed (*0*);stem (*1*);root (*9*)	young plant (*4*)	seedling stage (*1*);seed stage (*0*);young plant (*4*);sprout (*0*)	Col-0 (*9*)	Wassilewskija (*0*);Col-0 (*9*)	cold (*0*)	cold (*0*)	control (*4*)	control (*4*);treated (*0*)	mix (*0*)	transient (*0*);stable (*1*)
SRR5304369	Arabidopsis thaliana (*9*)	Arabidopsis thaliana (*9*)	root (*9*)	seed (*0*);stem (*1*);root (*9*);calli (*1*)	young plant (*4*)	seedling stage (*1*);seed stage (*0*);young plant (*4*);sprout (*0*)	Col-0 (*9*)	Col-0 (*9*)	cold (*0*)	cold (*0*)	control (*4*)	control (*4*);treated (*0*)	mix (*3*)	wild type (*3*);mutant (*3*);stable (*1*)
SRR5309232	Arabidopsis thaliana (*9*)	Arabidopsis thaliana (*9*)	root (*9*)	calli (*1*);root (*9*);stem (*1*);root tip (*1*);seed (*0*)	young plant (*4*)	seedling stage (*1*);seed stage (*0*);young plant (*4*);sprout (*0*)	Wassilewskija (*9*)	Wassilewskija (*9*)	cold (*0*)	cold (*0*)	mix (*0*)	treated (*0*);control (*0*)	mix (*3*)	wild type (*3*);mutant (*3*);stable (*1*)
SRR5286090	Arabidopsis thaliana (*9*)	Arabidopsis thaliana (*9*)	root (*9*)	seed (*0*);stem (*1*);root (*9*)	young plant (*4*)	seedling stage (*1*);seed stage (*0*);young plant (*4*);sprout (*0*)	Wassilewskija (*9*)	Col-0 (*0*);Wassilewskija (*9*)	cold (*0*)	cold (*0*)	mix (*0*)	treated (*0*);control (*0*)	mix (*0*)	transient (*0*);stable (*1*)
SRR5304970	Arabidopsis thaliana (*9*)	Arabidopsis thaliana (*9*)	root (*9*)	seed (*0*);stem (*1*);root (*9*);calli (*1*)	young plant (*4*)	seedling stage (*1*);seed stage (*0*);young plant (*4*);sprout (*0*)	Col-0 (*2*)	Col-0 (*2*)	cold (*0*)	cold (*0*)	mix (*0*)	treated (*0*);control (*0*)	mix (*3*)	wild type (*3*);mutant (*3*);stable (*1*)
SRR5286088	Arabidopsis thaliana (*9*)	Arabidopsis thaliana (*9*)	root (*9*)	seed (*0*);stem (*1*);root (*9*)	young plant (*4*)	seedling stage (*1*);seed stage (*0*);young plant (*4*);sprout (*0*)	Wassilewskija (*9*)	Col-0 (*0*);Wassilewskija (*9*)	cold (*0*)	cold (*0*)	mix (*0*)	treated (*0*);control (*0*)	mix (*0*)	transient (*0*);stable (*1*)
SRR5309230	Arabidopsis thaliana (*9*)	Arabidopsis thaliana (*9*)	root (*9*)	calli (*1*);root (*9*);stem (*1*);root tip (*1*);seed (*0*)	young plant (*4*)	seedling stage (*1*);seed stage (*0*);young plant (*4*);sprout (*0*)	Wassilewskija (*9*)	Wassilewskija (*9*)	cold (*0*)	cold (*0*)	mix (*0*)	treated (*0*);control (*0*)	mix (*3*)	wild type (*3*);mutant (*3*);stable (*1*)
SRR5263225	Arabidopsis thaliana (*9*)	Arabidopsis thaliana (*9*)	root tip (*9*)	seedling (*1*);root (*9*);root tip (*9*);flower (*0*);seed (*0*)	mix (*0*)	seedling stage (*1*);flowering (*0*);young plant (*0*);seed stage (*0*);sprout (*0*)	mix (*0*)	Columbia (*1*);Wassilewskija (*1*);Col-0 (*0*)	dark (*4*)	cold (*0*);nitrogen deficiency (*0*);dark (*4*)	mix (*0*)	treated (*0*);control (*0*)	mix (*1*)	mutant (*1*);wild type (*1*)
SRR5304664	Arabidopsis thaliana (*9*)	Arabidopsis thaliana (*9*)	root (*9*)	seed (*0*);stem (*1*);root (*9*);calli (*1*)	young plant (*4*)	seedling stage (*1*);seed stage (*0*);young plant (*4*);sprout (*0*)	Col-0 (*2*)	Col-0 (*2*)	cold (*0*)	cold (*0*)	mix (*0*)	treated (*0*);control (*0*)	mix (*3*)	wild type (*3*);mutant (*3*);stable (*1*)
SRR6508060	Arabidopsis thaliana (*9*)	Arabidopsis thaliana (*9*)	seedling (*9*)	seedling (*9*)	seedling stage (*1*)	seedling stage (*1*)					treated (*0*)	treated (*0*)	wild type (*9*)	mutant (*1*);wild type (*9*)
SRR5285765	Arabidopsis thaliana (*9*)	Arabidopsis thaliana (*9*)	root (*9*)	seed (*0*);stem (*1*);root (*9*)	young plant (*4*)	seedling stage (*1*);seed stage (*0*);young plant (*4*);sprout (*0*)	Wassilewskija (*9*)	Col-0 (*0*);Wassilewskija (*9*)	cold (*0*)	cold (*0*)	mix (*0*)	treated (*0*);control (*0*)	mix (*0*)	transient (*0*);stable (*1*)
SRR5308907	Arabidopsis thaliana (*9*)	Arabidopsis thaliana (*9*)	root (*9*)	calli (*1*);root (*9*);stem (*1*);root tip (*1*);seed (*0*)	young plant (*4*)	seedling stage (*1*);seed stage (*0*);young plant (*4*);sprout (*0*)	Wassilewskija (*9*)	Wassilewskija (*9*)	cold (*0*)	cold (*0*)	mix (*0*)	treated (*0*);control (*0*)	mix (*3*)	wild type (*3*);mutant (*3*);stable (*1*)
SRR5308768	Arabidopsis thaliana (*9*)	Arabidopsis thaliana (*9*)	root (*9*)	calli (*1*);root (*9*);stem (*1*);root tip (*1*);seed (*0*)	young plant (*4*)	seedling stage (*1*);seed stage (*0*);young plant (*4*);sprout (*0*)	Wassilewskija (*2*)	Wassilewskija (*2*)	cold (*0*)	cold (*0*)	mix (*0*)	treated (*0*);control (*0*)	mix (*3*)	wild type (*3*);mutant (*3*);stable (*1*)
SRR5309219	Arabidopsis thaliana (*9*)	Arabidopsis thaliana (*9*)	root (*9*)	calli (*1*);root (*9*);stem (*1*);root tip (*1*);seed (*0*)	young plant (*4*)	seedling stage (*1*);seed stage (*0*);young plant (*4*);sprout (*0*)	Wassilewskija (*9*)	Wassilewskija (*9*)	cold (*0*)	cold (*0*)	mix (*0*)	treated (*0*);control (*0*)	mix (*3*)	wild type (*3*);mutant (*3*);stable (*1*)
SRR5286077	Arabidopsis thaliana (*9*)	Arabidopsis thaliana (*9*)	root (*9*)	seed (*0*);stem (*1*);root (*9*)	young plant (*4*)	seedling stage (*1*);seed stage (*0*);young plant (*4*);sprout (*0*)	Wassilewskija (*9*)	Col-0 (*0*);Wassilewskija (*9*)	cold (*0*)	cold (*0*)	mix (*0*)	treated (*0*);control (*0*)	mix (*0*)	transient (*0*);stable (*1*)
SRR5285486	Arabidopsis thaliana (*9*)	Arabidopsis thaliana (*9*)	root (*9*)	seed (*0*);stem (*1*);root (*9*)	young plant (*4*)	seedling stage (*1*);seed stage (*0*);young plant (*4*);sprout (*0*)	Col-0 (*9*)	Wassilewskija (*0*);Col-0 (*9*)	cold (*0*)	cold (*0*)	control (*4*)	control (*4*);treated (*0*)	mix (*0*)	transient (*0*);stable (*1*)
SRR5304386	Arabidopsis thaliana (*9*)	Arabidopsis thaliana (*9*)	root (*9*)	seed (*0*);stem (*1*);root (*9*);calli (*1*)	young plant (*4*)	seedling stage (*1*);seed stage (*0*);young plant (*4*);sprout (*0*)	Col-0 (*9*)	Col-0 (*9*)	cold (*0*)	cold (*0*)	control (*4*)	control (*4*);treated (*0*)	mix (*3*)	wild type (*3*);mutant (*3*);stable (*1*)
SRR5308906	Arabidopsis thaliana (*9*)	Arabidopsis thaliana (*9*)	root (*9*)	calli (*1*);root (*9*);stem (*1*);root tip (*1*);seed (*0*)	young plant (*4*)	seedling stage (*1*);seed stage (*0*);young plant (*4*);sprout (*0*)	Wassilewskija (*9*)	Wassilewskija (*9*)	cold (*0*)	cold (*0*)	mix (*0*)	treated (*0*);control (*0*)	mix (*3*)	wild type (*3*);mutant (*3*);stable (*1*)
SRR5285764	Arabidopsis thaliana (*9*)	Arabidopsis thaliana (*9*)	root (*9*)	seed (*0*);stem (*1*);root (*9*)	young plant (*4*)	seedling stage (*1*);seed stage (*0*);young plant (*4*);sprout (*0*)	Wassilewskija (*9*)	Col-0 (*0*);Wassilewskija (*9*)	cold (*0*)	cold (*0*)	mix (*0*)	treated (*0*);control (*0*)	mix (*0*)	transient (*0*);stable (*1*)
SRR5308783	Arabidopsis thaliana (*9*)	Arabidopsis thaliana (*9*)	root (*9*)	calli (*1*);root (*9*);stem (*1*);root tip (*1*);seed (*0*)	young plant (*4*)	seedling stage (*1*);seed stage (*0*);young plant (*4*);sprout (*0*)	Wassilewskija (*9*)	Wassilewskija (*9*)	cold (*0*)	cold (*0*)	control (*4*)	control (*4*);treated (*0*)	mix (*3*)	wild type (*3*);mutant (*3*);stable (*1*)
SRR5285641	Arabidopsis thaliana (*9*)	Arabidopsis thaliana (*9*)	root (*9*)	seed (*0*);stem (*1*);root (*9*)	young plant (*4*)	seedling stage (*1*);seed stage (*0*);young plant (*4*);sprout (*0*)	Wassilewskija (*9*)	Col-0 (*0*);Wassilewskija (*9*)	cold (*0*)	cold (*0*)	control (*4*)	control (*4*);treated (*0*)	mix (*0*)	transient (*0*);stable (*1*)
SRR5304969	Arabidopsis thaliana (*9*)	Arabidopsis thaliana (*9*)	root (*9*)	seed (*0*);stem (*1*);root (*9*);calli (*1*)	young plant (*4*)	seedling stage (*1*);seed stage (*0*);young plant (*4*);sprout (*0*)	Col-0 (*2*)	Col-0 (*2*)	cold (*0*)	cold (*0*)	mix (*0*)	treated (*0*);control (*0*)	mix (*3*)	wild type (*3*);mutant (*3*);stable (*1*)
SRR5286089	Arabidopsis thaliana (*9*)	Arabidopsis thaliana (*9*)	root (*9*)	seed (*0*);stem (*1*);root (*9*)	young plant (*4*)	seedling stage (*1*);seed stage (*0*);young plant (*4*);sprout (*0*)	Wassilewskija (*9*)	Col-0 (*0*);Wassilewskija (*9*)	cold (*0*)	cold (*0*)	mix (*0*)	treated (*0*);control (*0*)	mix (*0*)	transient (*0*);stable (*1*)
SRR5309231	Arabidopsis thaliana (*9*)	Arabidopsis thaliana (*9*)	root (*9*)	calli (*1*);root (*9*);stem (*1*);root tip (*1*);seed (*0*)	young plant (*4*)	seedling stage (*1*);seed stage (*0*);young plant (*4*);sprout (*0*)	Wassilewskija (*9*)	Wassilewskija (*9*)	cold (*0*)	cold (*0*)	mix (*0*)	treated (*0*);control (*0*)	mix (*3*)	wild type (*3*);mutant (*3*);stable (*1*)
SRR5304986	Arabidopsis thaliana (*9*)	Arabidopsis thaliana (*9*)	root (*9*)	seed (*0*);stem (*1*);root (*9*);calli (*1*)	young plant (*4*)	seedling stage (*1*);seed stage (*0*);young plant (*4*);sprout (*0*)	Col-0 (*2*)	Col-0 (*2*)	cold (*0*)	cold (*0*)	mix (*0*)	treated (*0*);control (*0*)	mix (*3*)	wild type (*3*);mutant (*3*);stable (*1*)
SRR12141783	Arabidopsis thaliana (*9*)	Arabidopsis thaliana (*9*)	seedling (*9*)	seedling (*9*)			Col-0 (*9*)	Col-0 (*9*)
SRR5263224	Arabidopsis thaliana (*9*)	Arabidopsis thaliana (*9*)	root tip (*9*)	seedling (*1*);root (*9*);root tip (*9*);flower (*0*);seed (*0*)	mix (*0*)	seedling stage (*1*);flowering (*0*);young plant (*0*);seed stage (*0*);sprout (*0*)	mix (*0*)	Columbia (*1*);Wassilewskija (*1*);Col-0 (*0*)	dark (*4*)	cold (*0*);nitrogen deficiency (*0*);dark (*4*)	mix (*0*)	treated (*0*);control (*0*)	mix (*1*)	mutant (*1*);wild type (*1*)
SRR5285638	Arabidopsis thaliana (*9*)	Arabidopsis thaliana (*9*)	root (*9*)	seed (*0*);stem (*1*);root (*9*)	young plant (*4*)	seedling stage (*1*);seed stage (*0*);young plant (*4*);sprout (*0*)	Wassilewskija (*9*)	Col-0 (*0*);Wassilewskija (*9*)	cold (*0*)	cold (*0*)	control (*4*)	control (*4*);treated (*0*)	mix (*0*)	transient (*0*);stable (*1*)
SRR5308780	Arabidopsis thaliana (*9*)	Arabidopsis thaliana (*9*)	root (*9*)	calli (*1*);root (*9*);stem (*1*);root tip (*1*);seed (*0*)	young plant (*4*)	seedling stage (*1*);seed stage (*0*);young plant (*4*);sprout (*0*)	Wassilewskija (*9*)	Wassilewskija (*9*)	cold (*0*)	cold (*0*)	control (*4*)	control (*4*);treated (*0*)	mix (*3*)	wild type (*3*);mutant (*3*);stable (*1*)
SRR5309221	Arabidopsis thaliana (*9*)	Arabidopsis thaliana (*9*)	root (*9*)	calli (*1*);root (*9*);stem (*1*);root tip (*1*);seed (*0*)	young plant (*4*)	seedling stage (*1*);seed stage (*0*);young plant (*4*);sprout (*0*)	Wassilewskija (*9*)	Wassilewskija (*9*)	cold (*0*)	cold (*0*)	mix (*0*)	treated (*0*);control (*0*)	mix (*3*)	wild type (*3*);mutant (*3*);stable (*1*)
SRR5286079	Arabidopsis thaliana (*9*)	Arabidopsis thaliana (*9*)	root (*9*)	seed (*0*);stem (*1*);root (*9*)	young plant (*4*)	seedling stage (*1*);seed stage (*0*);young plant (*4*);sprout (*0*)	Wassilewskija (*9*)	Col-0 (*0*);Wassilewskija (*9*)	cold (*0*)	cold (*0*)	mix (*0*)	treated (*0*);control (*0*)	mix (*0*)	transient (*0*);stable (*1*)
SRR12141739	Arabidopsis thaliana (*9*)	Arabidopsis thaliana (*9*)	seedling (*9*)	seedling (*9*)			Col-0 (*9*)	Col-0 (*9*)
SRR5308670	Arabidopsis thaliana (*9*)	Arabidopsis thaliana (*9*)	root (*9*)	calli (*1*);root (*9*);stem (*1*);root tip (*1*);seed (*0*)	young plant (*4*)	seedling stage (*1*);seed stage (*0*);young plant (*4*);sprout (*0*)	Wassilewskija (*2*)	Wassilewskija (*2*)	cold (*0*)	cold (*0*)	control (*4*)	control (*4*);treated (*0*)	mix (*3*)	wild type (*3*);mutant (*3*);stable (*1*)
SRR5286076	Arabidopsis thaliana (*9*)	Arabidopsis thaliana (*9*)	root (*9*)	seed (*0*);stem (*1*);root (*9*)	young plant (*4*)	seedling stage (*1*);seed stage (*0*);young plant (*4*);sprout (*0*)	Wassilewskija (*9*)	Col-0 (*0*);Wassilewskija (*9*)	cold (*0*)	cold (*0*)	mix (*0*)	treated (*0*);control (*0*)	mix (*0*)	transient (*0*);stable (*1*)
SRR5309218	Arabidopsis thaliana (*9*)	Arabidopsis thaliana (*9*)	root (*9*)	calli (*1*);root (*9*);stem (*1*);root tip (*1*);seed (*0*)	young plant (*4*)	seedling stage (*1*);seed stage (*0*);young plant (*4*);sprout (*0*)	Wassilewskija (*9*)	Wassilewskija (*9*)	cold (*0*)	cold (*0*)	mix (*0*)	treated (*0*);control (*0*)	mix (*3*)	wild type (*3*);mutant (*3*);stable (*1*)
SRR5308672	Arabidopsis thaliana (*9*)	Arabidopsis thaliana (*9*)	root (*9*)	calli (*1*);root (*9*);stem (*1*);root tip (*1*);seed (*0*)	young plant (*4*)	seedling stage (*1*);seed stage (*0*);young plant (*4*);sprout (*0*)	Wassilewskija (*2*)	Wassilewskija (*2*)	cold (*0*)	cold (*0*)	control (*4*)	control (*4*);treated (*0*)	mix (*3*)	wild type (*3*);mutant (*3*);stable (*1*)
SRR5308769	Arabidopsis thaliana (*9*)	Arabidopsis thaliana (*9*)	root (*9*)	calli (*1*);root (*9*);stem (*1*);root tip (*1*);seed (*0*)	young plant (*4*)	seedling stage (*1*);seed stage (*0*);young plant (*4*);sprout (*0*)	Wassilewskija (*9*)	Wassilewskija (*9*)	cold (*0*)	cold (*0*)	control (*4*)	control (*4*);treated (*0*)	mix (*3*)	wild type (*3*);mutant (*3*);stable (*1*)
SRR5285627	Arabidopsis thaliana (*9*)	Arabidopsis thaliana (*9*)	root (*9*)	seed (*0*);stem (*1*);root (*9*)	young plant (*4*)	seedling stage (*1*);seed stage (*0*);young plant (*4*);sprout (*0*)	Wassilewskija (*9*)	Col-0 (*0*);Wassilewskija (*9*)	cold (*0*)	cold (*0*)	control (*4*)	control (*4*);treated (*0*)	mix (*0*)	transient (*0*);stable (*1*)
SRR5285688	Arabidopsis thaliana (*9*)	Arabidopsis thaliana (*9*)	root (*9*)	seed (*0*);stem (*1*);root (*9*)	young plant (*4*)	seedling stage (*1*);seed stage (*0*);young plant (*4*);sprout (*0*)	Wassilewskija (*9*)	Col-0 (*0*);Wassilewskija (*9*)	cold (*0*)	cold (*0*)	control (*4*)	control (*4*);treated (*0*)	mix (*0*)	transient (*0*);stable (*1*)
SRR5308830	Arabidopsis thaliana (*9*)	Arabidopsis thaliana (*9*)	root (*9*)	calli (*1*);root (*9*);stem (*1*);root tip (*1*);seed (*0*)	young plant (*4*)	seedling stage (*1*);seed stage (*0*);young plant (*4*);sprout (*0*)	Wassilewskija (*9*)	Wassilewskija (*9*)	cold (*0*)	cold (*0*)	control (*4*)	control (*4*);treated (*0*)	mix (*3*)	wild type (*3*);mutant (*3*);stable (*1*)
SRR5309248	Arabidopsis thaliana (*9*)	Arabidopsis thaliana (*9*)	root (*9*)	calli (*1*);root (*9*);stem (*1*);root tip (*1*);seed (*0*)	young plant (*4*)	seedling stage (*1*);seed stage (*0*);young plant (*4*);sprout (*0*)	Wassilewskija (*9*)	Wassilewskija (*9*)	cold (*0*)	cold (*0*)	mix (*0*)	treated (*0*);control (*0*)	mix (*3*)	wild type (*3*);mutant (*3*);stable (*1*)
SRR5286106	Arabidopsis thaliana (*9*)	Arabidopsis thaliana (*9*)	root (*9*)	seed (*0*);stem (*1*);root (*9*)	young plant (*4*)	seedling stage (*1*);seed stage (*0*);young plant (*4*);sprout (*0*)	Wassilewskija (*9*)	Col-0 (*0*);Wassilewskija (*9*)	cold (*0*)	cold (*0*)	mix (*0*)	treated (*0*);control (*0*)	mix (*0*)	transient (*0*);stable (*1*)
SRR5285661	Arabidopsis thaliana (*9*)	Arabidopsis thaliana (*9*)	root (*9*)	seed (*0*);stem (*1*);root (*9*)	young plant (*4*)	seedling stage (*1*);seed stage (*0*);young plant (*4*);sprout (*0*)	Wassilewskija (*9*)	Col-0 (*0*);Wassilewskija (*9*)	cold (*0*)	cold (*0*)	control (*4*)	control (*4*);treated (*0*)	mix (*0*)	transient (*0*);stable (*1*)
SRR5308803	Arabidopsis thaliana (*9*)	Arabidopsis thaliana (*9*)	root (*9*)	calli (*1*);root (*9*);stem (*1*);root tip (*1*);seed (*0*)	young plant (*4*)	seedling stage (*1*);seed stage (*0*);young plant (*4*);sprout (*0*)	Wassilewskija (*9*)	Wassilewskija (*9*)	cold (*0*)	cold (*0*)	control (*4*)	control (*4*);treated (*0*)	mix (*3*)	wild type (*3*);mutant (*3*);stable (*1*)
SRR5263226	Arabidopsis thaliana (*9*)	Arabidopsis thaliana (*9*)	root tip (*9*)	seedling (*1*);root (*9*);root tip (*9*);flower (*0*);seed (*0*)	mix (*0*)	seedling stage (*1*);flowering (*0*);young plant (*0*);seed stage (*0*);sprout (*0*)	mix (*0*)	Columbia (*1*);Wassilewskija (*1*);Col-0 (*0*)	dark (*4*)	cold (*0*);nitrogen deficiency (*0*);dark (*4*)	mix (*0*)	treated (*0*);control (*0*)	mix (*1*)	mutant (*1*);wild type (*1*)
SRR12141830	Arabidopsis thaliana (*9*)	Arabidopsis thaliana (*9*)	seedling (*9*)	seedling (*9*)			Col-0 (*9*)	Col-0 (*9*)
SRR5286075	Arabidopsis thaliana (*9*)	Arabidopsis thaliana (*9*)	root (*9*)	seed (*0*);stem (*1*);root (*9*)	young plant (*4*)	seedling stage (*1*);seed stage (*0*);young plant (*4*);sprout (*0*)	Wassilewskija (*9*)	Col-0 (*0*);Wassilewskija (*9*)	cold (*0*)	cold (*0*)	mix (*0*)	treated (*0*);control (*0*)	mix (*0*)	transient (*0*);stable (*1*)
SRR5309217	Arabidopsis thaliana (*9*)	Arabidopsis thaliana (*9*)	root (*9*)	calli (*1*);root (*9*);stem (*1*);root tip (*1*);seed (*0*)	young plant (*4*)	seedling stage (*1*);seed stage (*0*);young plant (*4*);sprout (*0*)	Wassilewskija (*9*)	Wassilewskija (*9*)	cold (*0*)	cold (*0*)	mix (*0*)	treated (*0*);control (*0*)	mix (*3*)	wild type (*3*);mutant (*3*);stable (*1*)
SRR5308671	Arabidopsis thaliana (*9*)	Arabidopsis thaliana (*9*)	root (*9*)	calli (*1*);root (*9*);stem (*1*);root tip (*1*);seed (*0*)	young plant (*4*)	seedling stage (*1*);seed stage (*0*);young plant (*4*);sprout (*0*)	Wassilewskija (*2*)	Wassilewskija (*2*)	cold (*0*)	cold (*0*)	control (*4*)	control (*4*);treated (*0*)	mix (*3*)	wild type (*3*);mutant (*3*);stable (*1*)
SRR23712462	Arabidopsis thaliana (*9*)	Arabidopsis thaliana (*9*)	leaf (*9*)	floral bud (*1*);leaf (*9*);root (*1*);pollen (*1*)	mix (*0*)	seedling stage (*1*);young plant (*0*);flowering (*1*);mature plant (*0*);sprout (*0*);vegetative (*0*);budding (*0*)			cold (*0*)	cold (*0*)	treated (*0*)	treated (*0*)
SRR5308800	Arabidopsis thaliana (*9*)	Arabidopsis thaliana (*9*)	root (*9*)	calli (*1*);root (*9*);stem (*1*);root tip (*1*);seed (*0*)	young plant (*4*)	seedling stage (*1*);seed stage (*0*);young plant (*4*);sprout (*0*)	Wassilewskija (*9*)	Wassilewskija (*9*)	cold (*0*)	cold (*0*)	control (*4*)	control (*4*);treated (*0*)	mix (*3*)	wild type (*3*);mutant (*3*);stable (*1*)
SRR5285658	Arabidopsis thaliana (*9*)	Arabidopsis thaliana (*9*)	root (*9*)	seed (*0*);stem (*1*);root (*9*)	young plant (*4*)	seedling stage (*1*);seed stage (*0*);young plant (*4*);sprout (*0*)	Wassilewskija (*9*)	Col-0 (*0*);Wassilewskija (*9*)	cold (*0*)	cold (*0*)	control (*4*)	control (*4*);treated (*0*)	mix (*0*)	transient (*0*);stable (*1*)
SRR5304608	Arabidopsis thaliana (*9*)	Arabidopsis thaliana (*9*)	root (*9*)	seed (*0*);stem (*1*);root (*9*);calli (*1*)	young plant (*4*)	seedling stage (*1*);seed stage (*0*);young plant (*4*);sprout (*0*)	Col-0 (*2*)	Col-0 (*2*)	cold (*0*)	cold (*0*)	mix (*0*)	treated (*0*);control (*0*)	mix (*3*)	wild type (*3*);mutant (*3*);stable (*1*)
SRR5304390	Arabidopsis thaliana (*9*)	Arabidopsis thaliana (*9*)	root (*9*)	seed (*0*);stem (*1*);root (*9*);calli (*1*)	young plant (*4*)	seedling stage (*1*);seed stage (*0*);young plant (*4*);sprout (*0*)	Col-0 (*9*)	Col-0 (*9*)	cold (*0*)	cold (*0*)	control (*4*)	control (*4*);treated (*0*)	mix (*3*)	wild type (*3*);mutant (*3*);stable (*1*)
SRR5285490	Arabidopsis thaliana (*9*)	Arabidopsis thaliana (*9*)	root (*9*)	seed (*0*);stem (*1*);root (*9*)	young plant (*4*)	seedling stage (*1*);seed stage (*0*);young plant (*4*);sprout (*0*)	Col-0 (*9*)	Wassilewskija (*0*);Col-0 (*9*)	cold (*0*)	cold (*0*)	control (*4*)	control (*4*);treated (*0*)	mix (*0*)	transient (*0*);stable (*1*)
SRR5304388	Arabidopsis thaliana (*9*)	Arabidopsis thaliana (*9*)	root (*9*)	seed (*0*);stem (*1*);root (*9*);calli (*1*)	young plant (*4*)	seedling stage (*1*);seed stage (*0*);young plant (*4*);sprout (*0*)	Col-0 (*9*)	Col-0 (*9*)	cold (*0*)	cold (*0*)	control (*4*)	control (*4*);treated (*0*)	mix (*3*)	wild type (*3*);mutant (*3*);stable (*1*)
SRR5285488	Arabidopsis thaliana (*9*)	Arabidopsis thaliana (*9*)	root (*9*)	seed (*0*);stem (*1*);root (*9*)	young plant (*4*)	seedling stage (*1*);seed stage (*0*);young plant (*4*);sprout (*0*)	Col-0 (*9*)	Wassilewskija (*0*);Col-0 (*9*)	cold (*0*)	cold (*0*)	control (*4*)	control (*4*);treated (*0*)	mix (*0*)	transient (*0*);stable (*1*)
SRR5304610	Arabidopsis thaliana (*9*)	Arabidopsis thaliana (*9*)	root (*9*)	seed (*0*);stem (*1*);root (*9*);calli (*1*)	young plant (*4*)	seedling stage (*1*);seed stage (*0*);young plant (*4*);sprout (*0*)	Col-0 (*2*)	Col-0 (*2*)	cold (*0*)	cold (*0*)	mix (*0*)	treated (*0*);control (*0*)	mix (*3*)	wild type (*3*);mutant (*3*);stable (*1*)
SRR16916443	Arabidopsis thaliana (*9*)	Arabidopsis thaliana (*9*)	seedling (*9*)	seedling (*9*)	young plant (*8*)	seedling stage (*1*);young plant (*8*)	Col-0 (*9*)	Col-0 (*9*)					transient (*4*)	transient (*4*);wild type (*1*)
SRR5309123	Arabidopsis thaliana (*9*)	Arabidopsis thaliana (*9*)	root (*9*)	calli (*1*);root (*9*);stem (*1*);root tip (*1*);seed (*0*)	young plant (*4*)	seedling stage (*1*);seed stage (*0*);young plant (*4*);sprout (*0*)	Wassilewskija (*9*)	Wassilewskija (*9*)	cold (*0*)	cold (*0*)	control (*4*)	control (*4*);treated (*0*)	mix (*3*)	wild type (*3*);mutant (*3*);stable (*1*)
SRR5285981	Arabidopsis thaliana (*9*)	Arabidopsis thaliana (*9*)	root (*9*)	seed (*0*);stem (*1*);root (*9*)	young plant (*4*)	seedling stage (*1*);seed stage (*0*);young plant (*4*);sprout (*0*)	Wassilewskija (*9*)	Col-0 (*0*);Wassilewskija (*9*)	cold (*0*)	cold (*0*)	control (*4*)	control (*4*);treated (*0*)	mix (*0*)	transient (*0*);stable (*1*)
SRR5308688	Arabidopsis thaliana (*9*)	Arabidopsis thaliana (*9*)	root (*9*)	calli (*1*);root (*9*);stem (*1*);root tip (*1*);seed (*0*)	young plant (*4*)	seedling stage (*1*);seed stage (*0*);young plant (*4*);sprout (*0*)	Wassilewskija (*2*)	Wassilewskija (*2*)	cold (*0*)	cold (*0*)	control (*4*)	control (*4*);treated (*0*)	mix (*3*)	wild type (*3*);mutant (*3*);stable (*1*)
SRR5285801	Arabidopsis thaliana (*9*)	Arabidopsis thaliana (*9*)	root (*9*)	seed (*0*);stem (*1*);root (*9*)	young plant (*4*)	seedling stage (*1*);seed stage (*0*);young plant (*4*);sprout (*0*)	Col-0 (*9*)	Wassilewskija (*0*);Col-0 (*9*)	cold (*0*)	cold (*0*)	control (*4*)	control (*4*);treated (*0*)	mix (*0*)	transient (*0*);stable (*1*)
SRR5304701	Arabidopsis thaliana (*9*)	Arabidopsis thaliana (*9*)	root (*9*)	seed (*0*);stem (*1*);root (*9*);calli (*1*)	young plant (*4*)	seedling stage (*1*);seed stage (*0*);young plant (*4*);sprout (*0*)	Col-0 (*9*)	Col-0 (*9*)	cold (*0*)	cold (*0*)	control (*4*)	control (*4*);treated (*0*)	mix (*3*)	wild type (*3*);mutant (*3*);stable (*1*)
SRR5304389	Arabidopsis thaliana (*9*)	Arabidopsis thaliana (*9*)	root (*9*)	seed (*0*);stem (*1*);root (*9*);calli (*1*)	young plant (*4*)	seedling stage (*1*);seed stage (*0*);young plant (*4*);sprout (*0*)	Col-0 (*9*)	Col-0 (*9*)	cold (*0*)	cold (*0*)	control (*4*)	control (*4*);treated (*0*)	mix (*3*)	wild type (*3*);mutant (*3*);stable (*1*)
SRR5285489	Arabidopsis thaliana (*9*)	Arabidopsis thaliana (*9*)	root (*9*)	seed (*0*);stem (*1*);root (*9*)	young plant (*4*)	seedling stage (*1*);seed stage (*0*);young plant (*4*);sprout (*0*)	Col-0 (*9*)	Wassilewskija (*0*);Col-0 (*9*)	cold (*0*)	cold (*0*)	control (*4*)	control (*4*);treated (*0*)	mix (*0*)	transient (*0*);stable (*1*)
SRR5309004	Arabidopsis thaliana (*9*)	Arabidopsis thaliana (*9*)	root (*9*)	calli (*1*);root (*9*);stem (*1*);root tip (*1*);seed (*0*)	young plant (*4*)	seedling stage (*1*);seed stage (*0*);young plant (*4*);sprout (*0*)	Wassilewskija (*2*)	Wassilewskija (*2*)	cold (*0*)	cold (*0*)	control (*4*)	control (*4*);treated (*0*)	mix (*3*)	wild type (*3*);mutant (*3*);stable (*1*)
SRR5285640	Arabidopsis thaliana (*9*)	Arabidopsis thaliana (*9*)	root (*9*)	seed (*0*);stem (*1*);root (*9*)	young plant (*4*)	seedling stage (*1*);seed stage (*0*);young plant (*4*);sprout (*0*)	Wassilewskija (*9*)	Col-0 (*0*);Wassilewskija (*9*)	cold (*0*)	cold (*0*)	control (*4*)	control (*4*);treated (*0*)	mix (*0*)	transient (*0*);stable (*1*)
SRR5308782	Arabidopsis thaliana (*9*)	Arabidopsis thaliana (*9*)	root (*9*)	calli (*1*);root (*9*);stem (*1*);root tip (*1*);seed (*0*)	young plant (*4*)	seedling stage (*1*);seed stage (*0*);young plant (*4*);sprout (*0*)	Wassilewskija (*9*)	Wassilewskija (*9*)	cold (*0*)	cold (*0*)	control (*4*)	control (*4*);treated (*0*)	mix (*3*)	wild type (*3*);mutant (*3*);stable (*1*)
SRR12141795	Arabidopsis thaliana (*9*)	Arabidopsis thaliana (*9*)	seedling (*9*)	seedling (*9*)			Col-0 (*9*)	Col-0 (*9*)
SRR5285647	Arabidopsis thaliana (*9*)	Arabidopsis thaliana (*9*)	root (*9*)	seed (*0*);stem (*1*);root (*9*)	young plant (*4*)	seedling stage (*1*);seed stage (*0*);young plant (*4*);sprout (*0*)	Wassilewskija (*9*)	Col-0 (*0*);Wassilewskija (*9*)	cold (*0*)	cold (*0*)	control (*4*)	control (*4*);treated (*0*)	mix (*0*)	transient (*0*);stable (*1*)
SRR5308789	Arabidopsis thaliana (*9*)	Arabidopsis thaliana (*9*)	root (*9*)	calli (*1*);root (*9*);stem (*1*);root tip (*1*);seed (*0*)	young plant (*4*)	seedling stage (*1*);seed stage (*0*);young plant (*4*);sprout (*0*)	Wassilewskija (*9*)	Wassilewskija (*9*)	cold (*0*)	cold (*0*)	control (*4*)	control (*4*);treated (*0*)	mix (*3*)	wild type (*3*);mutant (*3*);stable (*1*)
SRR5309005	Arabidopsis thaliana (*9*)	Arabidopsis thaliana (*9*)	root (*9*)	calli (*1*);root (*9*);stem (*1*);root tip (*1*);seed (*0*)	young plant (*4*)	seedling stage (*1*);seed stage (*0*);young plant (*4*);sprout (*0*)	Wassilewskija (*2*)	Wassilewskija (*2*)	cold (*0*)	cold (*0*)	control (*4*)	control (*4*);treated (*0*)	mix (*3*)	wild type (*3*);mutant (*3*);stable (*1*)
SRR5285978	Arabidopsis thaliana (*9*)	Arabidopsis thaliana (*9*)	root (*9*)	seed (*0*);stem (*1*);root (*9*)	young plant (*4*)	seedling stage (*1*);seed stage (*0*);young plant (*4*);sprout (*0*)	Wassilewskija (*9*)	Col-0 (*0*);Wassilewskija (*9*)	cold (*0*)	cold (*0*)	control (*4*)	control (*4*);treated (*0*)	mix (*0*)	transient (*0*);stable (*1*)
SRR5309120	Arabidopsis thaliana (*9*)	Arabidopsis thaliana (*9*)	root (*9*)	calli (*1*);root (*9*);stem (*1*);root tip (*1*);seed (*0*)	young plant (*4*)	seedling stage (*1*);seed stage (*0*);young plant (*4*);sprout (*0*)	Wassilewskija (*9*)	Wassilewskija (*9*)	cold (*0*)	cold (*0*)	control (*4*)	control (*4*);treated (*0*)	mix (*3*)	wild type (*3*);mutant (*3*);stable (*1*)
SRR5304609	Arabidopsis thaliana (*9*)	Arabidopsis thaliana (*9*)	root (*9*)	seed (*0*);stem (*1*);root (*9*);calli (*1*)	young plant (*4*)	seedling stage (*1*);seed stage (*0*);young plant (*4*);sprout (*0*)	Col-0 (*2*)	Col-0 (*2*)	cold (*0*)	cold (*0*)	mix (*0*)	treated (*0*);control (*0*)	mix (*3*)	wild type (*3*);mutant (*3*);stable (*1*)
SRR12141779	Arabidopsis thaliana (*9*)	Arabidopsis thaliana (*9*)	seedling (*9*)	seedling (*9*)			Col-0 (*9*)	Col-0 (*9*)
SRR5285798	Arabidopsis thaliana (*9*)	Arabidopsis thaliana (*9*)	root (*9*)	seed (*0*);stem (*1*);root (*9*)	young plant (*4*)	seedling stage (*1*);seed stage (*0*);young plant (*4*);sprout (*0*)	Col-0 (*9*)	Wassilewskija (*0*);Col-0 (*9*)	cold (*0*)	cold (*0*)	control (*4*)	control (*4*);treated (*0*)	mix (*0*)	transient (*0*);stable (*1*)
SRR5304698	Arabidopsis thaliana (*9*)	Arabidopsis thaliana (*9*)	root (*9*)	seed (*0*);stem (*1*);root (*9*);calli (*1*)	young plant (*4*)	seedling stage (*1*);seed stage (*0*);young plant (*4*);sprout (*0*)	Col-0 (*9*)	Col-0 (*9*)	cold (*0*)	cold (*0*)	control (*4*)	control (*4*);treated (*0*)	mix (*3*)	wild type (*3*);mutant (*3*);stable (*1*)
SRR5285542	Arabidopsis thaliana (*9*)	Arabidopsis thaliana (*9*)	root (*9*)	seed (*0*);stem (*1*);root (*9*)	young plant (*4*)	seedling stage (*1*);seed stage (*0*);young plant (*4*);sprout (*0*)	Col-0 (*9*)	Wassilewskija (*0*);Col-0 (*9*)	cold (*0*)	cold (*0*)	control (*4*)	control (*4*);treated (*0*)	mix (*0*)	transient (*0*);stable (*1*)
SRR5304442	Arabidopsis thaliana (*9*)	Arabidopsis thaliana (*9*)	root (*9*)	seed (*0*);stem (*1*);root (*9*);calli (*1*)	young plant (*4*)	seedling stage (*1*);seed stage (*0*);young plant (*4*);sprout (*0*)	Col-0 (*9*)	Col-0 (*9*)	cold (*0*)	cold (*0*)	control (*4*)	control (*4*);treated (*0*)	mix (*3*)	wild type (*3*);mutant (*3*);stable (*1*)
SRR5304443	Arabidopsis thaliana (*9*)	Arabidopsis thaliana (*9*)	root (*9*)	seed (*0*);stem (*1*);root (*9*);calli (*1*)	young plant (*4*)	seedling stage (*1*);seed stage (*0*);young plant (*4*);sprout (*0*)	Col-0 (*9*)	Col-0 (*9*)	cold (*0*)	cold (*0*)	control (*4*)	control (*4*);treated (*0*)	mix (*3*)	wild type (*3*);mutant (*3*);stable (*1*)
SRR5285543	Arabidopsis thaliana (*9*)	Arabidopsis thaliana (*9*)	root (*9*)	seed (*0*);stem (*1*);root (*9*)	young plant (*4*)	seedling stage (*1*);seed stage (*0*);young plant (*4*);sprout (*0*)	Col-0 (*9*)	Wassilewskija (*0*);Col-0 (*9*)	cold (*0*)	cold (*0*)	control (*4*)	control (*4*);treated (*0*)	mix (*0*)	transient (*0*);stable (*1*)
SRR5285689	Arabidopsis thaliana (*9*)	Arabidopsis thaliana (*9*)	root (*9*)	seed (*0*);stem (*1*);root (*9*)	young plant (*4*)	seedling stage (*1*);seed stage (*0*);young plant (*4*);sprout (*0*)	Wassilewskija (*9*)	Col-0 (*0*);Wassilewskija (*9*)	cold (*0*)	cold (*0*)	control (*4*)	control (*4*);treated (*0*)	mix (*0*)	transient (*0*);stable (*1*)
SRR5308831	Arabidopsis thaliana (*9*)	Arabidopsis thaliana (*9*)	root (*9*)	calli (*1*);root (*9*);stem (*1*);root tip (*1*);seed (*0*)	young plant (*4*)	seedling stage (*1*);seed stage (*0*);young plant (*4*);sprout (*0*)	Wassilewskija (*9*)	Wassilewskija (*9*)	cold (*0*)	cold (*0*)	control (*4*)	control (*4*);treated (*0*)	mix (*3*)	wild type (*3*);mutant (*3*);stable (*1*)
SRR5304521	Arabidopsis thaliana (*9*)	Arabidopsis thaliana (*9*)	root (*9*)	seed (*0*);stem (*1*);root (*9*);calli (*1*)	young plant (*4*)	seedling stage (*1*);seed stage (*0*);young plant (*4*);sprout (*0*)	Col-0 (*9*)	Col-0 (*9*)	cold (*0*)	cold (*0*)	mix (*0*)	treated (*0*);control (*0*)	mix (*3*)	wild type (*3*);mutant (*3*);stable (*1*)
SRR5285621	Arabidopsis thaliana (*9*)	Arabidopsis thaliana (*9*)	root (*9*)	seed (*0*);stem (*1*);root (*9*)	young plant (*4*)	seedling stage (*1*);seed stage (*0*);young plant (*4*);sprout (*0*)	Col-0 (*9*)	Wassilewskija (*0*);Col-0 (*9*)	cold (*0*)	cold (*0*)	mix (*0*)	treated (*0*);control (*0*)	mix (*0*)	transient (*0*);stable (*1*)
SRR5285506	Arabidopsis thaliana (*9*)	Arabidopsis thaliana (*9*)	root (*9*)	seed (*0*);stem (*1*);root (*9*)	young plant (*4*)	seedling stage (*1*);seed stage (*0*);young plant (*4*);sprout (*0*)	Col-0 (*9*)	Wassilewskija (*0*);Col-0 (*9*)	cold (*0*)	cold (*0*)	control (*4*)	control (*4*);treated (*0*)	mix (*0*)	transient (*0*);stable (*1*)
SRR5304406	Arabidopsis thaliana (*9*)	Arabidopsis thaliana (*9*)	root (*9*)	seed (*0*);stem (*1*);root (*9*);calli (*1*)	young plant (*4*)	seedling stage (*1*);seed stage (*0*);young plant (*4*);sprout (*0*)	Col-0 (*9*)	Col-0 (*9*)	cold (*0*)	cold (*0*)	control (*4*)	control (*4*);treated (*0*)	mix (*3*)	wild type (*3*);mutant (*3*);stable (*1*)
SRR5304626	Arabidopsis thaliana (*9*)	Arabidopsis thaliana (*9*)	root (*9*)	seed (*0*);stem (*1*);root (*9*);calli (*1*)	young plant (*4*)	seedling stage (*1*);seed stage (*0*);young plant (*4*);sprout (*0*)	Col-0 (*2*)	Col-0 (*2*)	cold (*0*)	cold (*0*)	mix (*0*)	treated (*0*);control (*0*)	mix (*3*)	wild type (*3*);mutant (*3*);stable (*1*)
SRR5388648	Arabidopsis thaliana (*9*)	Arabidopsis thaliana (*9*)	seedling (*9*)	petal (*1*);seedling (*9*)	seedling stage (*3*)	seedling stage (*3*)			mix (*0*)	water excess (*0*);oxygen deficiency (*0*)	control (*9*)	treated (*0*);control (*9*)
SRR5309024	Arabidopsis thaliana (*9*)	Arabidopsis thaliana (*9*)	root (*9*)	calli (*1*);root (*9*);stem (*1*);root tip (*1*);seed (*0*)	young plant (*4*)	seedling stage (*1*);seed stage (*0*);young plant (*4*);sprout (*0*)	Wassilewskija (*2*)	Wassilewskija (*2*)	cold (*0*)	cold (*0*)	mix (*0*)	treated (*0*);control (*0*)	mix (*3*)	wild type (*3*);mutant (*3*);stable (*1*)
SRR7289599	Arabidopsis thaliana (*9*)	Arabidopsis thaliana (*9*)	seedling (*9*)	seedling (*9*)	seedling stage (*5*)	young plant (*0*);seedling stage (*5*)
SRR5309109	Arabidopsis thaliana (*9*)	Arabidopsis thaliana (*9*)	root (*9*)	calli (*1*);root (*9*);stem (*1*);root tip (*1*);seed (*0*)	young plant (*4*)	seedling stage (*1*);seed stage (*0*);young plant (*4*);sprout (*0*)	Wassilewskija (*9*)	Wassilewskija (*9*)	cold (*0*)	cold (*0*)	control (*4*)	control (*4*);treated (*0*)	mix (*3*)	wild type (*3*);mutant (*3*);stable (*1*)
SRR5285967	Arabidopsis thaliana (*9*)	Arabidopsis thaliana (*9*)	root (*9*)	seed (*0*);stem (*1*);root (*9*)	young plant (*4*)	seedling stage (*1*);seed stage (*0*);young plant (*4*);sprout (*0*)	Wassilewskija (*9*)	Col-0 (*0*);Wassilewskija (*9*)	cold (*0*)	cold (*0*)	control (*4*)	control (*4*);treated (*0*)	mix (*0*)	transient (*0*);stable (*1*)
SRR5309007	Arabidopsis thaliana (*9*)	Arabidopsis thaliana (*9*)	root (*9*)	calli (*1*);root (*9*);stem (*1*);root tip (*1*);seed (*0*)	young plant (*4*)	seedling stage (*1*);seed stage (*0*);young plant (*4*);sprout (*0*)	Wassilewskija (*2*)	Wassilewskija (*2*)	cold (*0*)	cold (*0*)	control (*4*)	control (*4*);treated (*0*)	mix (*3*)	wild type (*3*);mutant (*3*);stable (*1*)
SRR5309006	Arabidopsis thaliana (*9*)	Arabidopsis thaliana (*9*)	root (*9*)	calli (*1*);root (*9*);stem (*1*);root tip (*1*);seed (*0*)	young plant (*4*)	seedling stage (*1*);seed stage (*0*);young plant (*4*);sprout (*0*)	Wassilewskija (*2*)	Wassilewskija (*2*)	cold (*0*)	cold (*0*)	control (*4*)	control (*4*);treated (*0*)	mix (*3*)	wild type (*3*);mutant (*3*);stable (*1*)
SRR5304687	Arabidopsis thaliana (*9*)	Arabidopsis thaliana (*9*)	root (*9*)	seed (*0*);stem (*1*);root (*9*);calli (*1*)	young plant (*4*)	seedling stage (*1*);seed stage (*0*);young plant (*4*);sprout (*0*)	Col-0 (*9*)	Col-0 (*9*)	cold (*0*)	cold (*0*)	control (*4*)	control (*4*);treated (*0*)	mix (*3*)	wild type (*3*);mutant (*3*);stable (*1*)
SRR5285787	Arabidopsis thaliana (*9*)	Arabidopsis thaliana (*9*)	root (*9*)	seed (*0*);stem (*1*);root (*9*)	young plant (*4*)	seedling stage (*1*);seed stage (*0*);young plant (*4*);sprout (*0*)	Col-0 (*9*)	Wassilewskija (*0*);Col-0 (*9*)	cold (*0*)	cold (*0*)	control (*4*)	control (*4*);treated (*0*)	mix (*0*)	transient (*0*);stable (*1*)
SRR5285618	Arabidopsis thaliana (*9*)	Arabidopsis thaliana (*9*)	root (*9*)	seed (*0*);stem (*1*);root (*9*)	young plant (*4*)	seedling stage (*1*);seed stage (*0*);young plant (*4*);sprout (*0*)	Col-0 (*9*)	Wassilewskija (*0*);Col-0 (*9*)	cold (*0*)	cold (*0*)	mix (*0*)	treated (*0*);control (*0*)	mix (*0*)	transient (*0*);stable (*1*)
SRR5304518	Arabidopsis thaliana (*9*)	Arabidopsis thaliana (*9*)	root (*9*)	seed (*0*);stem (*1*);root (*9*);calli (*1*)	young plant (*4*)	seedling stage (*1*);seed stage (*0*);young plant (*4*);sprout (*0*)	Col-0 (*9*)	Col-0 (*9*)	cold (*0*)	cold (*0*)	mix (*0*)	treated (*0*);control (*0*)	mix (*3*)	wild type (*3*);mutant (*3*);stable (*1*)
SRR23712464	Arabidopsis thaliana (*9*)	Arabidopsis thaliana (*9*)	leaf (*9*)	floral bud (*1*);leaf (*9*);root (*1*);pollen (*1*)	mix (*0*)	seedling stage (*1*);young plant (*0*);flowering (*1*);mature plant (*0*);sprout (*0*);vegetative (*0*);budding (*0*)			cold (*0*)	cold (*0*)	treated (*0*)	treated (*0*)
SRR5309025	Arabidopsis thaliana (*9*)	Arabidopsis thaliana (*9*)	root (*9*)	calli (*1*);root (*9*);stem (*1*);root tip (*1*);seed (*0*)	young plant (*4*)	seedling stage (*1*);seed stage (*0*);young plant (*4*);sprout (*0*)	Wassilewskija (*2*)	Wassilewskija (*2*)	cold (*0*)	cold (*0*)	mix (*0*)	treated (*0*);control (*0*)	mix (*3*)	wild type (*3*);mutant (*3*);stable (*1*)
SRR5304402	Arabidopsis thaliana (*9*)	Arabidopsis thaliana (*9*)	root (*9*)	seed (*0*);stem (*1*);root (*9*);calli (*1*)	young plant (*4*)	seedling stage (*1*);seed stage (*0*);young plant (*4*);sprout (*0*)	Col-0 (*9*)	Col-0 (*9*)	cold (*0*)	cold (*0*)	control (*4*)	control (*4*);treated (*0*)	mix (*3*)	wild type (*3*);mutant (*3*);stable (*1*)
SRR5285502	Arabidopsis thaliana (*9*)	Arabidopsis thaliana (*9*)	root (*9*)	seed (*0*);stem (*1*);root (*9*)	young plant (*4*)	seedling stage (*1*);seed stage (*0*);young plant (*4*);sprout (*0*)	Col-0 (*9*)	Wassilewskija (*0*);Col-0 (*9*)	cold (*0*)	cold (*0*)	control (*4*)	control (*4*);treated (*0*)	mix (*0*)	transient (*0*);stable (*1*)
SRR5285545	Arabidopsis thaliana (*9*)	Arabidopsis thaliana (*9*)	root (*9*)	seed (*0*);stem (*1*);root (*9*)	young plant (*4*)	seedling stage (*1*);seed stage (*0*);young plant (*4*);sprout (*0*)	Col-0 (*9*)	Wassilewskija (*0*);Col-0 (*9*)	cold (*0*)	cold (*0*)	control (*4*)	control (*4*);treated (*0*)	mix (*0*)	transient (*0*);stable (*1*)
SRR5304445	Arabidopsis thaliana (*9*)	Arabidopsis thaliana (*9*)	root (*9*)	seed (*0*);stem (*1*);root (*9*);calli (*1*)	young plant (*4*)	seedling stage (*1*);seed stage (*0*);young plant (*4*);sprout (*0*)	Col-0 (*9*)	Col-0 (*9*)	cold (*0*)	cold (*0*)	control (*4*)	control (*4*);treated (*0*)	mix (*3*)	wild type (*3*);mutant (*3*);stable (*1*)
SRR5285544	Arabidopsis thaliana (*9*)	Arabidopsis thaliana (*9*)	root (*9*)	seed (*0*);stem (*1*);root (*9*)	young plant (*4*)	seedling stage (*1*);seed stage (*0*);young plant (*4*);sprout (*0*)	Col-0 (*9*)	Wassilewskija (*0*);Col-0 (*9*)	cold (*0*)	cold (*0*)	control (*4*)	control (*4*);treated (*0*)	mix (*0*)	transient (*0*);stable (*1*)
SRR5304444	Arabidopsis thaliana (*9*)	Arabidopsis thaliana (*9*)	root (*9*)	seed (*0*);stem (*1*);root (*9*);calli (*1*)	young plant (*4*)	seedling stage (*1*);seed stage (*0*);young plant (*4*);sprout (*0*)	Col-0 (*9*)	Col-0 (*9*)	cold (*0*)	cold (*0*)	control (*4*)	control (*4*);treated (*0*)	mix (*3*)	wild type (*3*);mutant (*3*);stable (*1*)
SRR5285660	Arabidopsis thaliana (*9*)	Arabidopsis thaliana (*9*)	root (*9*)	seed (*0*);stem (*1*);root (*9*)	young plant (*4*)	seedling stage (*1*);seed stage (*0*);young plant (*4*);sprout (*0*)	Wassilewskija (*9*)	Col-0 (*0*);Wassilewskija (*9*)	cold (*0*)	cold (*0*)	control (*4*)	control (*4*);treated (*0*)	mix (*0*)	transient (*0*);stable (*1*)
SRR5308802	Arabidopsis thaliana (*9*)	Arabidopsis thaliana (*9*)	root (*9*)	calli (*1*);root (*9*);stem (*1*);root tip (*1*);seed (*0*)	young plant (*4*)	seedling stage (*1*);seed stage (*0*);young plant (*4*);sprout (*0*)	Wassilewskija (*9*)	Wassilewskija (*9*)	cold (*0*)	cold (*0*)	control (*4*)	control (*4*);treated (*0*)	mix (*3*)	wild type (*3*);mutant (*3*);stable (*1*)
SRR5304507	Arabidopsis thaliana (*9*)	Arabidopsis thaliana (*9*)	root (*9*)	seed (*0*);stem (*1*);root (*9*);calli (*1*)	young plant (*4*)	seedling stage (*1*);seed stage (*0*);young plant (*4*);sprout (*0*)	Col-0 (*9*)	Col-0 (*9*)	cold (*0*)	cold (*0*)	mix (*0*)	treated (*0*);control (*0*)	mix (*3*)	wild type (*3*);mutant (*3*);stable (*1*)
SRR5285607	Arabidopsis thaliana (*9*)	Arabidopsis thaliana (*9*)	root (*9*)	seed (*0*);stem (*1*);root (*9*)	young plant (*4*)	seedling stage (*1*);seed stage (*0*);young plant (*4*);sprout (*0*)	Col-0 (*9*)	Wassilewskija (*0*);Col-0 (*9*)	cold (*0*)	cold (*0*)	mix (*0*)	treated (*0*);control (*0*)	mix (*0*)	transient (*0*);stable (*1*)
SRR5309183	Arabidopsis thaliana (*9*)	Arabidopsis thaliana (*9*)	root (*9*)	calli (*1*);root (*9*);stem (*1*);root tip (*1*);seed (*0*)	young plant (*4*)	seedling stage (*1*);seed stage (*0*);young plant (*4*);sprout (*0*)	Wassilewskija (*9*)	Wassilewskija (*9*)	cold (*0*)	cold (*0*)	mix (*0*)	treated (*0*);control (*0*)	mix (*3*)	wild type (*3*);mutant (*3*);stable (*1*)
SRR5286041	Arabidopsis thaliana (*9*)	Arabidopsis thaliana (*9*)	root (*9*)	seed (*0*);stem (*1*);root (*9*)	young plant (*4*)	seedling stage (*1*);seed stage (*0*);young plant (*4*);sprout (*0*)	Wassilewskija (*9*)	Col-0 (*0*);Wassilewskija (*9*)	cold (*0*)	cold (*0*)	mix (*0*)	treated (*0*);control (*0*)	mix (*0*)	transient (*0*);stable (*1*)
SRR5304921	Arabidopsis thaliana (*9*)	Arabidopsis thaliana (*9*)	root (*9*)	seed (*0*);stem (*1*);root (*9*);calli (*1*)	young plant (*4*)	seedling stage (*1*);seed stage (*0*);young plant (*4*);sprout (*0*)	Col-0 (*2*)	Col-0 (*2*)	cold (*0*)	cold (*0*)	control (*4*)	control (*4*);treated (*0*)	mix (*3*)	wild type (*3*);mutant (*3*);stable (*1*)
SRR5304403	Arabidopsis thaliana (*9*)	Arabidopsis thaliana (*9*)	root (*9*)	seed (*0*);stem (*1*);root (*9*);calli (*1*)	young plant (*4*)	seedling stage (*1*);seed stage (*0*);young plant (*4*);sprout (*0*)	Col-0 (*9*)	Col-0 (*9*)	cold (*0*)	cold (*0*)	control (*4*)	control (*4*);treated (*0*)	mix (*3*)	wild type (*3*);mutant (*3*);stable (*1*)
SRR5285503	Arabidopsis thaliana (*9*)	Arabidopsis thaliana (*9*)	root (*9*)	seed (*0*);stem (*1*);root (*9*)	young plant (*4*)	seedling stage (*1*);seed stage (*0*);young plant (*4*);sprout (*0*)	Col-0 (*9*)	Wassilewskija (*0*);Col-0 (*9*)	cold (*0*)	cold (*0*)	control (*4*)	control (*4*);treated (*0*)	mix (*0*)	transient (*0*);stable (*1*)
SRR5308665	Arabidopsis thaliana (*9*)	Arabidopsis thaliana (*9*)	root (*9*)	calli (*1*);root (*9*);stem (*1*);root tip (*1*);seed (*0*)	young plant (*4*)	seedling stage (*1*);seed stage (*0*);young plant (*4*);sprout (*0*)	Wassilewskija (*2*)	Wassilewskija (*2*)	cold (*0*)	cold (*0*)	control (*4*)	control (*4*);treated (*0*)	mix (*3*)	wild type (*3*);mutant (*3*);stable (*1*)
SRR5263221	Arabidopsis thaliana (*9*)	Arabidopsis thaliana (*9*)	root tip (*9*)	seedling (*1*);root (*9*);root tip (*9*);flower (*0*);seed (*0*)	mix (*0*)	seedling stage (*1*);flowering (*0*);young plant (*0*);seed stage (*0*);sprout (*0*)	mix (*0*)	Columbia (*1*);Wassilewskija (*1*);Col-0 (*0*)	dark (*4*)	cold (*0*);nitrogen deficiency (*0*);dark (*4*)	mix (*0*)	treated (*0*);control (*0*)	mix (*1*)	mutant (*1*);wild type (*1*)
SRR5285708	Arabidopsis thaliana (*9*)	Arabidopsis thaliana (*9*)	root (*9*)	seed (*0*);stem (*1*);root (*9*)	young plant (*4*)	seedling stage (*1*);seed stage (*0*);young plant (*4*);sprout (*0*)	Wassilewskija (*9*)	Col-0 (*0*);Wassilewskija (*9*)	cold (*0*)	cold (*0*)	mix (*0*)	treated (*0*);control (*0*)	mix (*0*)	transient (*0*);stable (*1*)
SRR5308850	Arabidopsis thaliana (*9*)	Arabidopsis thaliana (*9*)	root (*9*)	calli (*1*);root (*9*);stem (*1*);root tip (*1*);seed (*0*)	young plant (*4*)	seedling stage (*1*);seed stage (*0*);young plant (*4*);sprout (*0*)	Wassilewskija (*9*)	Wassilewskija (*9*)	cold (*0*)	cold (*0*)	mix (*0*)	treated (*0*);control (*0*)	mix (*3*)	wild type (*3*);mutant (*3*);stable (*1*)
SRR5308848	Arabidopsis thaliana (*9*)	Arabidopsis thaliana (*9*)	root (*9*)	calli (*1*);root (*9*);stem (*1*);root tip (*1*);seed (*0*)	young plant (*4*)	seedling stage (*1*);seed stage (*0*);young plant (*4*);sprout (*0*)	Wassilewskija (*9*)	Wassilewskija (*9*)	cold (*0*)	cold (*0*)	control (*4*)	control (*4*);treated (*0*)	mix (*3*)	wild type (*3*);mutant (*3*);stable (*1*)
SRR5285706	Arabidopsis thaliana (*9*)	Arabidopsis thaliana (*9*)	root (*9*)	seed (*0*);stem (*1*);root (*9*)	young plant (*4*)	seedling stage (*1*);seed stage (*0*);young plant (*4*);sprout (*0*)	Wassilewskija (*9*)	Col-0 (*0*);Wassilewskija (*9*)	cold (*0*)	cold (*0*)	control (*4*)	control (*4*);treated (*0*)	mix (*0*)	transient (*0*);stable (*1*)
SRR5286102	Arabidopsis thaliana (*9*)	Arabidopsis thaliana (*9*)	root (*9*)	seed (*0*);stem (*1*);root (*9*)	young plant (*4*)	seedling stage (*1*);seed stage (*0*);young plant (*4*);sprout (*0*)	Wassilewskija (*9*)	Col-0 (*0*);Wassilewskija (*9*)	cold (*0*)	cold (*0*)	mix (*0*)	treated (*0*);control (*0*)	mix (*0*)	transient (*0*);stable (*1*)
SRR5309244	Arabidopsis thaliana (*9*)	Arabidopsis thaliana (*9*)	root (*9*)	calli (*1*);root (*9*);stem (*1*);root tip (*1*);seed (*0*)	young plant (*4*)	seedling stage (*1*);seed stage (*0*);young plant (*4*);sprout (*0*)	Wassilewskija (*9*)	Wassilewskija (*9*)	cold (*0*)	cold (*0*)	mix (*0*)	treated (*0*);control (*0*)	mix (*3*)	wild type (*3*);mutant (*3*);stable (*1*)
SRR5309027	Arabidopsis thaliana (*9*)	Arabidopsis thaliana (*9*)	root (*9*)	calli (*1*);root (*9*);stem (*1*);root tip (*1*);seed (*0*)	young plant (*4*)	seedling stage (*1*);seed stage (*0*);young plant (*4*);sprout (*0*)	Wassilewskija (*2*)	Wassilewskija (*2*)	cold (*0*)	cold (*0*)	mix (*0*)	treated (*0*);control (*0*)	mix (*3*)	wild type (*3*);mutant (*3*);stable (*1*)
SRR5285821	Arabidopsis thaliana (*9*)	Arabidopsis thaliana (*9*)	root (*9*)	seed (*0*);stem (*1*);root (*9*)	young plant (*4*)	seedling stage (*1*);seed stage (*0*);young plant (*4*);sprout (*0*)	Col-0 (*9*)	Wassilewskija (*0*);Col-0 (*9*)	cold (*0*)	cold (*0*)	control (*4*)	control (*4*);treated (*0*)	mix (*0*)	transient (*0*);stable (*1*)
SRR5304721	Arabidopsis thaliana (*9*)	Arabidopsis thaliana (*9*)	root (*9*)	seed (*0*);stem (*1*);root (*9*);calli (*1*)	young plant (*4*)	seedling stage (*1*);seed stage (*0*);young plant (*4*);sprout (*0*)	Col-0 (*9*)	Col-0 (*9*)	cold (*0*)	cold (*0*)	control (*4*)	control (*4*);treated (*0*)	mix (*3*)	wild type (*3*);mutant (*3*);stable (*1*)
SRR5309122	Arabidopsis thaliana (*9*)	Arabidopsis thaliana (*9*)	root (*9*)	calli (*1*);root (*9*);stem (*1*);root tip (*1*);seed (*0*)	young plant (*4*)	seedling stage (*1*);seed stage (*0*);young plant (*4*);sprout (*0*)	Wassilewskija (*9*)	Wassilewskija (*9*)	cold (*0*)	cold (*0*)	control (*4*)	control (*4*);treated (*0*)	mix (*3*)	wild type (*3*);mutant (*3*);stable (*1*)
SRR5285980	Arabidopsis thaliana (*9*)	Arabidopsis thaliana (*9*)	root (*9*)	seed (*0*);stem (*1*);root (*9*)	young plant (*4*)	seedling stage (*1*);seed stage (*0*);young plant (*4*);sprout (*0*)	Wassilewskija (*9*)	Col-0 (*0*);Wassilewskija (*9*)	cold (*0*)	cold (*0*)	control (*4*)	control (*4*);treated (*0*)	mix (*0*)	transient (*0*);stable (*1*)
SRR16916444	Arabidopsis thaliana (*9*)	Arabidopsis thaliana (*9*)	seedling (*9*)	seedling (*9*)	young plant (*8*)	seedling stage (*1*);young plant (*8*)	Col-0 (*9*)	Col-0 (*9*)					transient (*4*)	transient (*4*);wild type (*1*)
SRR5286103	Arabidopsis thaliana (*9*)	Arabidopsis thaliana (*9*)	root (*9*)	seed (*0*);stem (*1*);root (*9*)	young plant (*4*)	seedling stage (*1*);seed stage (*0*);young plant (*4*);sprout (*0*)	Wassilewskija (*9*)	Col-0 (*0*);Wassilewskija (*9*)	cold (*0*)	cold (*0*)	mix (*0*)	treated (*0*);control (*0*)	mix (*0*)	transient (*0*);stable (*1*)
SRR5309245	Arabidopsis thaliana (*9*)	Arabidopsis thaliana (*9*)	root (*9*)	calli (*1*);root (*9*);stem (*1*);root tip (*1*);seed (*0*)	young plant (*4*)	seedling stage (*1*);seed stage (*0*);young plant (*4*);sprout (*0*)	Wassilewskija (*9*)	Wassilewskija (*9*)	cold (*0*)	cold (*0*)	mix (*0*)	treated (*0*);control (*0*)	mix (*3*)	wild type (*3*);mutant (*3*);stable (*1*)
SRR5263223	Arabidopsis thaliana (*9*)	Arabidopsis thaliana (*9*)	root tip (*9*)	seedling (*1*);root (*9*);root tip (*9*);flower (*0*);seed (*0*)	mix (*0*)	seedling stage (*1*);flowering (*0*);young plant (*0*);seed stage (*0*);sprout (*0*)	mix (*0*)	Columbia (*1*);Wassilewskija (*1*);Col-0 (*0*)	dark (*4*)	cold (*0*);nitrogen deficiency (*0*);dark (*4*)	mix (*0*)	treated (*0*);control (*0*)	mix (*1*)	mutant (*1*);wild type (*1*)
SRR5304918	Arabidopsis thaliana (*9*)	Arabidopsis thaliana (*9*)	root (*9*)	seed (*0*);stem (*1*);root (*9*);calli (*1*)	young plant (*4*)	seedling stage (*1*);seed stage (*0*);young plant (*4*);sprout (*0*)	Col-0 (*2*)	Col-0 (*2*)	cold (*0*)	cold (*0*)	control (*4*)	control (*4*);treated (*0*)	mix (*3*)	wild type (*3*);mutant (*3*);stable (*1*)
SRR5263220	Arabidopsis thaliana (*9*)	Arabidopsis thaliana (*9*)	root tip (*9*)	seedling (*1*);root (*9*);root tip (*9*);flower (*0*);seed (*0*)	mix (*0*)	seedling stage (*1*);flowering (*0*);young plant (*0*);seed stage (*0*);sprout (*0*)	mix (*0*)	Columbia (*1*);Wassilewskija (*1*);Col-0 (*0*)	dark (*4*)	cold (*0*);nitrogen deficiency (*0*);dark (*4*)	mix (*0*)	treated (*0*);control (*0*)	mix (*1*)	mutant (*1*);wild type (*1*)
SRR5304700	Arabidopsis thaliana (*9*)	Arabidopsis thaliana (*9*)	root (*9*)	seed (*0*);stem (*1*);root (*9*);calli (*1*)	young plant (*4*)	seedling stage (*1*);seed stage (*0*);young plant (*4*);sprout (*0*)	Col-0 (*9*)	Col-0 (*9*)	cold (*0*)	cold (*0*)	control (*4*)	control (*4*);treated (*0*)	mix (*3*)	wild type (*3*);mutant (*3*);stable (*1*)
SRR5285800	Arabidopsis thaliana (*9*)	Arabidopsis thaliana (*9*)	root (*9*)	seed (*0*);stem (*1*);root (*9*)	young plant (*4*)	seedling stage (*1*);seed stage (*0*);young plant (*4*);sprout (*0*)	Col-0 (*9*)	Wassilewskija (*0*);Col-0 (*9*)	cold (*0*)	cold (*0*)	control (*4*)	control (*4*);treated (*0*)	mix (*0*)	transient (*0*);stable (*1*)
SRR5309026	Arabidopsis thaliana (*9*)	Arabidopsis thaliana (*9*)	root (*9*)	calli (*1*);root (*9*);stem (*1*);root tip (*1*);seed (*0*)	young plant (*4*)	seedling stage (*1*);seed stage (*0*);young plant (*4*);sprout (*0*)	Wassilewskija (*2*)	Wassilewskija (*2*)	cold (*0*)	cold (*0*)	mix (*0*)	treated (*0*);control (*0*)	mix (*3*)	wild type (*3*);mutant (*3*);stable (*1*)
SRR5308852	Arabidopsis thaliana (*9*)	Arabidopsis thaliana (*9*)	root (*9*)	calli (*1*);root (*9*);stem (*1*);root tip (*1*);seed (*0*)	young plant (*4*)	seedling stage (*1*);seed stage (*0*);young plant (*4*);sprout (*0*)	Wassilewskija (*9*)	Wassilewskija (*9*)	cold (*0*)	cold (*0*)	mix (*0*)	treated (*0*);control (*0*)	mix (*3*)	wild type (*3*);mutant (*3*);stable (*1*)
SRR5285710	Arabidopsis thaliana (*9*)	Arabidopsis thaliana (*9*)	root (*9*)	seed (*0*);stem (*1*);root (*9*)	young plant (*4*)	seedling stage (*1*);seed stage (*0*);young plant (*4*);sprout (*0*)	Wassilewskija (*9*)	Col-0 (*0*);Wassilewskija (*9*)	cold (*0*)	cold (*0*)	mix (*0*)	treated (*0*);control (*0*)	mix (*0*)	transient (*0*);stable (*1*)
SRR5309180	Arabidopsis thaliana (*9*)	Arabidopsis thaliana (*9*)	root (*9*)	calli (*1*);root (*9*);stem (*1*);root tip (*1*);seed (*0*)	young plant (*4*)	seedling stage (*1*);seed stage (*0*);young plant (*4*);sprout (*0*)	Wassilewskija (*9*)	Wassilewskija (*9*)	cold (*0*)	cold (*0*)	mix (*0*)	treated (*0*);control (*0*)	mix (*3*)	wild type (*3*);mutant (*3*);stable (*1*)
SRR5286038	Arabidopsis thaliana (*9*)	Arabidopsis thaliana (*9*)	root (*9*)	seed (*0*);stem (*1*);root (*9*)	young plant (*4*)	seedling stage (*1*);seed stage (*0*);young plant (*4*);sprout (*0*)	Wassilewskija (*9*)	Col-0 (*0*);Wassilewskija (*9*)	cold (*0*)	cold (*0*)	mix (*0*)	treated (*0*);control (*0*)	mix (*0*)	transient (*0*);stable (*1*)
SRR5285504	Arabidopsis thaliana (*9*)	Arabidopsis thaliana (*9*)	root (*9*)	seed (*0*);stem (*1*);root (*9*)	young plant (*4*)	seedling stage (*1*);seed stage (*0*);young plant (*4*);sprout (*0*)	Col-0 (*9*)	Wassilewskija (*0*);Col-0 (*9*)	cold (*0*)	cold (*0*)	control (*4*)	control (*4*);treated (*0*)	mix (*0*)	transient (*0*);stable (*1*)
SRR5304404	Arabidopsis thaliana (*9*)	Arabidopsis thaliana (*9*)	root (*9*)	seed (*0*);stem (*1*);root (*9*);calli (*1*)	young plant (*4*)	seedling stage (*1*);seed stage (*0*);young plant (*4*);sprout (*0*)	Col-0 (*9*)	Col-0 (*9*)	cold (*0*)	cold (*0*)	control (*4*)	control (*4*);treated (*0*)	mix (*3*)	wild type (*3*);mutant (*3*);stable (*1*)
SRR5308664	Arabidopsis thaliana (*9*)	Arabidopsis thaliana (*9*)	root (*9*)	calli (*1*);root (*9*);stem (*1*);root tip (*1*);seed (*0*)	young plant (*4*)	seedling stage (*1*);seed stage (*0*);young plant (*4*);sprout (*0*)	Wassilewskija (*2*)	Wassilewskija (*2*)	cold (*0*)	cold (*0*)	control (*4*)	control (*4*);treated (*0*)	mix (*3*)	wild type (*3*);mutant (*3*);stable (*1*)
SRR5285505	Arabidopsis thaliana (*9*)	Arabidopsis thaliana (*9*)	root (*9*)	seed (*0*);stem (*1*);root (*9*)	young plant (*4*)	seedling stage (*1*);seed stage (*0*);young plant (*4*);sprout (*0*)	Col-0 (*9*)	Wassilewskija (*0*);Col-0 (*9*)	cold (*0*)	cold (*0*)	control (*4*)	control (*4*);treated (*0*)	mix (*0*)	transient (*0*);stable (*1*)
SRR5304405	Arabidopsis thaliana (*9*)	Arabidopsis thaliana (*9*)	root (*9*)	seed (*0*);stem (*1*);root (*9*);calli (*1*)	young plant (*4*)	seedling stage (*1*);seed stage (*0*);young plant (*4*);sprout (*0*)	Col-0 (*9*)	Col-0 (*9*)	cold (*0*)	cold (*0*)	control (*4*)	control (*4*);treated (*0*)	mix (*3*)	wild type (*3*);mutant (*3*);stable (*1*)
SRR5286104	Arabidopsis thaliana (*9*)	Arabidopsis thaliana (*9*)	root (*9*)	seed (*0*);stem (*1*);root (*9*)	young plant (*4*)	seedling stage (*1*);seed stage (*0*);young plant (*4*);sprout (*0*)	Wassilewskija (*9*)	Col-0 (*0*);Wassilewskija (*9*)	cold (*0*)	cold (*0*)	mix (*0*)	treated (*0*);control (*0*)	mix (*0*)	transient (*0*);stable (*1*)
SRR5309246	Arabidopsis thaliana (*9*)	Arabidopsis thaliana (*9*)	root (*9*)	calli (*1*);root (*9*);stem (*1*);root tip (*1*);seed (*0*)	young plant (*4*)	seedling stage (*1*);seed stage (*0*);young plant (*4*);sprout (*0*)	Wassilewskija (*9*)	Wassilewskija (*9*)	cold (*0*)	cold (*0*)	mix (*0*)	treated (*0*);control (*0*)	mix (*3*)	wild type (*3*);mutant (*3*);stable (*1*)
SRR7289571	Arabidopsis thaliana (*9*)	Arabidopsis thaliana (*9*)	seedling (*9*)	seedling (*9*)	seedling stage (*5*)	young plant (*0*);seedling stage (*5*)
SRR5304907	Arabidopsis thaliana (*9*)	Arabidopsis thaliana (*9*)	root (*9*)	seed (*0*);stem (*1*);root (*9*);calli (*1*)	young plant (*4*)	seedling stage (*1*);seed stage (*0*);young plant (*4*);sprout (*0*)	Col-0 (*2*)	Col-0 (*2*)	cold (*0*)	cold (*0*)	control (*4*)	control (*4*);treated (*0*)	mix (*3*)	wild type (*3*);mutant (*3*);stable (*1*)
SRR5285818	Arabidopsis thaliana (*9*)	Arabidopsis thaliana (*9*)	root (*9*)	seed (*0*);stem (*1*);root (*9*)	young plant (*4*)	seedling stage (*1*);seed stage (*0*);young plant (*4*);sprout (*0*)	Col-0 (*9*)	Wassilewskija (*0*);Col-0 (*9*)	cold (*0*)	cold (*0*)	control (*4*)	control (*4*);treated (*0*)	mix (*0*)	transient (*0*);stable (*1*)
SRR5304718	Arabidopsis thaliana (*9*)	Arabidopsis thaliana (*9*)	root (*9*)	seed (*0*);stem (*1*);root (*9*);calli (*1*)	young plant (*4*)	seedling stage (*1*);seed stage (*0*);young plant (*4*);sprout (*0*)	Col-0 (*9*)	Col-0 (*9*)	cold (*0*)	cold (*0*)	control (*4*)	control (*4*);treated (*0*)	mix (*3*)	wild type (*3*);mutant (*3*);stable (*1*)
SRR5309083	Arabidopsis thaliana (*9*)	Arabidopsis thaliana (*9*)	root (*9*)	calli (*1*);root (*9*);stem (*1*);root tip (*1*);seed (*0*)	young plant (*4*)	seedling stage (*1*);seed stage (*0*);young plant (*4*);sprout (*0*)	Wassilewskija (*2*)	Wassilewskija (*2*)	cold (*0*)	cold (*0*)	mix (*0*)	treated (*0*);control (*0*)	mix (*3*)	wild type (*3*);mutant (*3*);stable (*1*)
SRR5286027	Arabidopsis thaliana (*9*)	Arabidopsis thaliana (*9*)	root (*9*)	seed (*0*);stem (*1*);root (*9*)	young plant (*4*)	seedling stage (*1*);seed stage (*0*);young plant (*4*);sprout (*0*)	Wassilewskija (*9*)	Col-0 (*0*);Wassilewskija (*9*)	cold (*0*)	cold (*0*)	mix (*0*)	treated (*0*);control (*0*)	mix (*0*)	transient (*0*);stable (*1*)
SRR5309169	Arabidopsis thaliana (*9*)	Arabidopsis thaliana (*9*)	root (*9*)	calli (*1*);root (*9*);stem (*1*);root tip (*1*);seed (*0*)	young plant (*4*)	seedling stage (*1*);seed stage (*0*);young plant (*4*);sprout (*0*)	Wassilewskija (*9*)	Wassilewskija (*9*)	cold (*0*)	cold (*0*)	mix (*0*)	treated (*0*);control (*0*)	mix (*3*)	wild type (*3*);mutant (*3*);stable (*1*)
SRR23712343	Arabidopsis thaliana (*9*)	Arabidopsis thaliana (*9*)	leaf (*9*)	floral bud (*1*);leaf (*9*);root (*1*);pollen (*1*)	mix (*0*)	seedling stage (*1*);young plant (*0*);flowering (*1*);mature plant (*0*);sprout (*0*);vegetative (*0*);budding (*0*)			cold (*0*)	cold (*0*)	treated (*0*)	treated (*0*)
SRR5304520	Arabidopsis thaliana (*9*)	Arabidopsis thaliana (*9*)	root (*9*)	seed (*0*);stem (*1*);root (*9*);calli (*1*)	young plant (*4*)	seedling stage (*1*);seed stage (*0*);young plant (*4*);sprout (*0*)	Col-0 (*9*)	Col-0 (*9*)	cold (*0*)	cold (*0*)	mix (*0*)	treated (*0*);control (*0*)	mix (*3*)	wild type (*3*);mutant (*3*);stable (*1*)
SRR5285620	Arabidopsis thaliana (*9*)	Arabidopsis thaliana (*9*)	root (*9*)	seed (*0*);stem (*1*);root (*9*)	young plant (*4*)	seedling stage (*1*);seed stage (*0*);young plant (*4*);sprout (*0*)	Col-0 (*9*)	Wassilewskija (*0*);Col-0 (*9*)	cold (*0*)	cold (*0*)	mix (*0*)	treated (*0*);control (*0*)	mix (*0*)	transient (*0*);stable (*1*)
SRR5286105	Arabidopsis thaliana (*9*)	Arabidopsis thaliana (*9*)	root (*9*)	seed (*0*);stem (*1*);root (*9*)	young plant (*4*)	seedling stage (*1*);seed stage (*0*);young plant (*4*);sprout (*0*)	Wassilewskija (*9*)	Col-0 (*0*);Wassilewskija (*9*)	cold (*0*)	cold (*0*)	mix (*0*)	treated (*0*);control (*0*)	mix (*0*)	transient (*0*);stable (*1*)
SRR5309247	Arabidopsis thaliana (*9*)	Arabidopsis thaliana (*9*)	root (*9*)	calli (*1*);root (*9*);stem (*1*);root tip (*1*);seed (*0*)	young plant (*4*)	seedling stage (*1*);seed stage (*0*);young plant (*4*);sprout (*0*)	Wassilewskija (*9*)	Wassilewskija (*9*)	cold (*0*)	cold (*0*)	mix (*0*)	treated (*0*);control (*0*)	mix (*3*)	wild type (*3*);mutant (*3*);stable (*1*)
SRR5304762	Arabidopsis thaliana (*9*)	Arabidopsis thaliana (*9*)	root (*9*)	seed (*0*);stem (*1*);root (*9*);calli (*1*)	young plant (*4*)	seedling stage (*1*);seed stage (*0*);young plant (*4*);sprout (*0*)	Col-0 (*9*)	Col-0 (*9*)	cold (*0*)	cold (*0*)	control (*4*)	control (*4*);treated (*0*)	mix (*3*)	wild type (*3*);mutant (*3*);stable (*1*)
SRR5285862	Arabidopsis thaliana (*9*)	Arabidopsis thaliana (*9*)	root (*9*)	seed (*0*);stem (*1*);root (*9*)	young plant (*4*)	seedling stage (*1*);seed stage (*0*);young plant (*4*);sprout (*0*)	Col-0 (*9*)	Wassilewskija (*0*);Col-0 (*9*)	cold (*0*)	cold (*0*)	control (*4*)	control (*4*);treated (*0*)	mix (*0*)	transient (*0*);stable (*1*)
SRR12141735	Arabidopsis thaliana (*9*)	Arabidopsis thaliana (*9*)	seedling (*9*)	seedling (*9*)			Col-0 (*9*)	Col-0 (*9*)
SRR5304707	Arabidopsis thaliana (*9*)	Arabidopsis thaliana (*9*)	root (*9*)	seed (*0*);stem (*1*);root (*9*);calli (*1*)	young plant (*4*)	seedling stage (*1*);seed stage (*0*);young plant (*4*);sprout (*0*)	Col-0 (*9*)	Col-0 (*9*)	cold (*0*)	cold (*0*)	control (*4*)	control (*4*);treated (*0*)	mix (*3*)	wild type (*3*);mutant (*3*);stable (*1*)
SRR5285807	Arabidopsis thaliana (*9*)	Arabidopsis thaliana (*9*)	root (*9*)	seed (*0*);stem (*1*);root (*9*)	young plant (*4*)	seedling stage (*1*);seed stage (*0*);young plant (*4*);sprout (*0*)	Col-0 (*9*)	Wassilewskija (*0*);Col-0 (*9*)	cold (*0*)	cold (*0*)	control (*4*)	control (*4*);treated (*0*)	mix (*0*)	transient (*0*);stable (*1*)
SRR5304648	Arabidopsis thaliana (*9*)	Arabidopsis thaliana (*9*)	root (*9*)	seed (*0*);stem (*1*);root (*9*);calli (*1*)	young plant (*4*)	seedling stage (*1*);seed stage (*0*);young plant (*4*);sprout (*0*)	Col-0 (*2*)	Col-0 (*2*)	cold (*0*)	cold (*0*)	mix (*0*)	treated (*0*);control (*0*)	mix (*3*)	wild type (*3*);mutant (*3*);stable (*1*)
SRR5285863	Arabidopsis thaliana (*9*)	Arabidopsis thaliana (*9*)	root (*9*)	seed (*0*);stem (*1*);root (*9*)	young plant (*4*)	seedling stage (*1*);seed stage (*0*);young plant (*4*);sprout (*0*)	Col-0 (*9*)	Wassilewskija (*0*);Col-0 (*9*)	cold (*0*)	cold (*0*)	control (*4*)	control (*4*);treated (*0*)	mix (*0*)	transient (*0*);stable (*1*)
SRR5304763	Arabidopsis thaliana (*9*)	Arabidopsis thaliana (*9*)	root (*9*)	seed (*0*);stem (*1*);root (*9*);calli (*1*)	young plant (*4*)	seedling stage (*1*);seed stage (*0*);young plant (*4*);sprout (*0*)	Col-0 (*9*)	Col-0 (*9*)	cold (*0*)	cold (*0*)	control (*4*)	control (*4*);treated (*0*)	mix (*3*)	wild type (*3*);mutant (*3*);stable (*1*)
SRR5308851	Arabidopsis thaliana (*9*)	Arabidopsis thaliana (*9*)	root (*9*)	calli (*1*);root (*9*);stem (*1*);root tip (*1*);seed (*0*)	young plant (*4*)	seedling stage (*1*);seed stage (*0*);young plant (*4*);sprout (*0*)	Wassilewskija (*9*)	Wassilewskija (*9*)	cold (*0*)	cold (*0*)	mix (*0*)	treated (*0*);control (*0*)	mix (*3*)	wild type (*3*);mutant (*3*);stable (*1*)
SRR5285709	Arabidopsis thaliana (*9*)	Arabidopsis thaliana (*9*)	root (*9*)	seed (*0*);stem (*1*);root (*9*)	young plant (*4*)	seedling stage (*1*);seed stage (*0*);young plant (*4*);sprout (*0*)	Wassilewskija (*9*)	Col-0 (*0*);Wassilewskija (*9*)	cold (*0*)	cold (*0*)	mix (*0*)	treated (*0*);control (*0*)	mix (*0*)	transient (*0*);stable (*1*)
SRR5304650	Arabidopsis thaliana (*9*)	Arabidopsis thaliana (*9*)	root (*9*)	seed (*0*);stem (*1*);root (*9*);calli (*1*)	young plant (*4*)	seedling stage (*1*);seed stage (*0*);young plant (*4*);sprout (*0*)	Col-0 (*2*)	Col-0 (*2*)	cold (*0*)	cold (*0*)	mix (*0*)	treated (*0*);control (*0*)	mix (*3*)	wild type (*3*);mutant (*3*);stable (*1*)
SRR5262995	Arabidopsis thaliana (*9*)	Arabidopsis thaliana (*9*)	root tip (*9*)	seedling (*1*);root (*9*);root tip (*9*);flower (*0*);seed (*0*)	mix (*0*)	seedling stage (*1*);flowering (*0*);young plant (*0*);seed stage (*0*);sprout (*0*)	Wassilewskija (*9*)	Columbia (*1*);Col-0 (*0*);Wassilewskija (*9*)	light (*5*)	cold (*0*);nitrogen deficiency (*0*);light (*5*)	control (*4*)	control (*4*);treated (*0*)	mix (*1*)	mutant (*1*);wild type (*1*)
SRR5308667	Arabidopsis thaliana (*9*)	Arabidopsis thaliana (*9*)	root (*9*)	calli (*1*);root (*9*);stem (*1*);root tip (*1*);seed (*0*)	young plant (*4*)	seedling stage (*1*);seed stage (*0*);young plant (*4*);sprout (*0*)	Wassilewskija (*2*)	Wassilewskija (*2*)	cold (*0*)	cold (*0*)	control (*4*)	control (*4*);treated (*0*)	mix (*3*)	wild type (*3*);mutant (*3*);stable (*1*)
SRR5309080	Arabidopsis thaliana (*9*)	Arabidopsis thaliana (*9*)	root (*9*)	calli (*1*);root (*9*);stem (*1*);root tip (*1*);seed (*0*)	young plant (*4*)	seedling stage (*1*);seed stage (*0*);young plant (*4*);sprout (*0*)	Wassilewskija (*2*)	Wassilewskija (*2*)	cold (*0*)	cold (*0*)	mix (*0*)	treated (*0*);control (*0*)	mix (*3*)	wild type (*3*);mutant (*3*);stable (*1*)
SRR5308704	Arabidopsis thaliana (*9*)	Arabidopsis thaliana (*9*)	root (*9*)	calli (*1*);root (*9*);stem (*1*);root tip (*1*);seed (*0*)	young plant (*4*)	seedling stage (*1*);seed stage (*0*);young plant (*4*);sprout (*0*)	Wassilewskija (*2*)	Wassilewskija (*2*)	cold (*0*)	cold (*0*)	mix (*0*)	treated (*0*);control (*0*)	mix (*3*)	wild type (*3*);mutant (*3*);stable (*1*)
SRR5308705	Arabidopsis thaliana (*9*)	Arabidopsis thaliana (*9*)	root (*9*)	calli (*1*);root (*9*);stem (*1*);root tip (*1*);seed (*0*)	young plant (*4*)	seedling stage (*1*);seed stage (*0*);young plant (*4*);sprout (*0*)	Wassilewskija (*2*)	Wassilewskija (*2*)	cold (*0*)	cold (*0*)	mix (*0*)	treated (*0*);control (*0*)	mix (*3*)	wild type (*3*);mutant (*3*);stable (*1*)
SRR5263222	Arabidopsis thaliana (*9*)	Arabidopsis thaliana (*9*)	root tip (*9*)	seedling (*1*);root (*9*);root tip (*9*);flower (*0*);seed (*0*)	mix (*0*)	seedling stage (*1*);flowering (*0*);young plant (*0*);seed stage (*0*);sprout (*0*)	mix (*0*)	Columbia (*1*);Wassilewskija (*1*);Col-0 (*0*)	dark (*4*)	cold (*0*);nitrogen deficiency (*0*);dark (*4*)	mix (*0*)	treated (*0*);control (*0*)	mix (*1*)	mutant (*1*);wild type (*1*)
SRR5304649	Arabidopsis thaliana (*9*)	Arabidopsis thaliana (*9*)	root (*9*)	seed (*0*);stem (*1*);root (*9*);calli (*1*)	young plant (*4*)	seedling stage (*1*);seed stage (*0*);young plant (*4*);sprout (*0*)	Col-0 (*2*)	Col-0 (*2*)	cold (*0*)	cold (*0*)	mix (*0*)	treated (*0*);control (*0*)	mix (*3*)	wild type (*3*);mutant (*3*);stable (*1*)
SRR6508053	Arabidopsis thaliana (*9*)	Arabidopsis thaliana (*9*)	seedling (*9*)	seedling (*9*)	seedling stage (*1*)	seedling stage (*1*)					treated (*0*)	treated (*0*)	wild type (*9*)	mutant (*1*);wild type (*9*)
SRR5304920	Arabidopsis thaliana (*9*)	Arabidopsis thaliana (*9*)	root (*9*)	seed (*0*);stem (*1*);root (*9*);calli (*1*)	young plant (*4*)	seedling stage (*1*);seed stage (*0*);young plant (*4*);sprout (*0*)	Col-0 (*2*)	Col-0 (*2*)	cold (*0*)	cold (*0*)	control (*4*)	control (*4*);treated (*0*)	mix (*3*)	wild type (*3*);mutant (*3*);stable (*1*)
SRR5309069	Arabidopsis thaliana (*9*)	Arabidopsis thaliana (*9*)	root (*9*)	calli (*1*);root (*9*);stem (*1*);root tip (*1*);seed (*0*)	young plant (*4*)	seedling stage (*1*);seed stage (*0*);young plant (*4*);sprout (*0*)	Wassilewskija (*2*)	Wassilewskija (*2*)	cold (*0*)	cold (*0*)	mix (*0*)	treated (*0*);control (*0*)	mix (*3*)	wild type (*3*);mutant (*3*);stable (*1*)
SRR5308666	Arabidopsis thaliana (*9*)	Arabidopsis thaliana (*9*)	root (*9*)	calli (*1*);root (*9*);stem (*1*);root tip (*1*);seed (*0*)	young plant (*4*)	seedling stage (*1*);seed stage (*0*);young plant (*4*);sprout (*0*)	Wassilewskija (*2*)	Wassilewskija (*2*)	cold (*0*)	cold (*0*)	control (*4*)	control (*4*);treated (*0*)	mix (*3*)	wild type (*3*);mutant (*3*);stable (*1*)
SRR5309182	Arabidopsis thaliana (*9*)	Arabidopsis thaliana (*9*)	root (*9*)	calli (*1*);root (*9*);stem (*1*);root tip (*1*);seed (*0*)	young plant (*4*)	seedling stage (*1*);seed stage (*0*);young plant (*4*);sprout (*0*)	Wassilewskija (*9*)	Wassilewskija (*9*)	cold (*0*)	cold (*0*)	mix (*0*)	treated (*0*);control (*0*)	mix (*3*)	wild type (*3*);mutant (*3*);stable (*1*)
SRR5286040	Arabidopsis thaliana (*9*)	Arabidopsis thaliana (*9*)	root (*9*)	seed (*0*);stem (*1*);root (*9*)	young plant (*4*)	seedling stage (*1*);seed stage (*0*);young plant (*4*);sprout (*0*)	Wassilewskija (*9*)	Col-0 (*0*);Wassilewskija (*9*)	cold (*0*)	cold (*0*)	mix (*0*)	treated (*0*);control (*0*)	mix (*0*)	transient (*0*);stable (*1*)
SRR5285726	Arabidopsis thaliana (*9*)	Arabidopsis thaliana (*9*)	root (*9*)	seed (*0*);stem (*1*);root (*9*)	young plant (*4*)	seedling stage (*1*);seed stage (*0*);young plant (*4*);sprout (*0*)	Wassilewskija (*9*)	Col-0 (*0*);Wassilewskija (*9*)	cold (*0*)	cold (*0*)	mix (*0*)	treated (*0*);control (*0*)	mix (*0*)	transient (*0*);stable (*1*)
SRR5308868	Arabidopsis thaliana (*9*)	Arabidopsis thaliana (*9*)	root (*9*)	calli (*1*);root (*9*);stem (*1*);root tip (*1*);seed (*0*)	young plant (*4*)	seedling stage (*1*);seed stage (*0*);young plant (*4*);sprout (*0*)	Wassilewskija (*9*)	Wassilewskija (*9*)	cold (*0*)	cold (*0*)	mix (*0*)	treated (*0*);control (*0*)	mix (*3*)	wild type (*3*);mutant (*3*);stable (*1*)
SRR5285941	Arabidopsis thaliana (*9*)	Arabidopsis thaliana (*9*)	root (*9*)	seed (*0*);stem (*1*);root (*9*)	young plant (*4*)	seedling stage (*1*);seed stage (*0*);young plant (*4*);sprout (*0*)	Col-0 (*9*)	Wassilewskija (*0*);Col-0 (*9*)	cold (*0*)	cold (*0*)	mix (*0*)	treated (*0*);control (*0*)	mix (*0*)	transient (*0*);stable (*1*)
SRR5304841	Arabidopsis thaliana (*9*)	Arabidopsis thaliana (*9*)	root (*9*)	seed (*0*);stem (*1*);root (*9*);calli (*1*)	young plant (*4*)	seedling stage (*1*);seed stage (*0*);young plant (*4*);sprout (*0*)	Col-0 (*9*)	Col-0 (*9*)	cold (*0*)	cold (*0*)	mix (*0*)	treated (*0*);control (*0*)	mix (*3*)	wild type (*3*);mutant (*3*);stable (*1*)
SRR5285820	Arabidopsis thaliana (*9*)	Arabidopsis thaliana (*9*)	root (*9*)	seed (*0*);stem (*1*);root (*9*)	young plant (*4*)	seedling stage (*1*);seed stage (*0*);young plant (*4*);sprout (*0*)	Col-0 (*9*)	Wassilewskija (*0*);Col-0 (*9*)	cold (*0*)	cold (*0*)	control (*4*)	control (*4*);treated (*0*)	mix (*0*)	transient (*0*);stable (*1*)
SRR5304720	Arabidopsis thaliana (*9*)	Arabidopsis thaliana (*9*)	root (*9*)	seed (*0*);stem (*1*);root (*9*);calli (*1*)	young plant (*4*)	seedling stage (*1*);seed stage (*0*);young plant (*4*);sprout (*0*)	Col-0 (*9*)	Col-0 (*9*)	cold (*0*)	cold (*0*)	control (*4*)	control (*4*);treated (*0*)	mix (*3*)	wild type (*3*);mutant (*3*);stable (*1*)
SRR5304666	Arabidopsis thaliana (*9*)	Arabidopsis thaliana (*9*)	root (*9*)	seed (*0*);stem (*1*);root (*9*);calli (*1*)	young plant (*4*)	seedling stage (*1*);seed stage (*0*);young plant (*4*);sprout (*0*)	Col-0 (*2*)	Col-0 (*2*)	cold (*0*)	cold (*0*)	mix (*0*)	treated (*0*);control (*0*)	mix (*3*)	wild type (*3*);mutant (*3*);stable (*1*)
SRR5304764	Arabidopsis thaliana (*9*)	Arabidopsis thaliana (*9*)	root (*9*)	seed (*0*);stem (*1*);root (*9*);calli (*1*)	young plant (*4*)	seedling stage (*1*);seed stage (*0*);young plant (*4*);sprout (*0*)	Col-0 (*9*)	Col-0 (*9*)	cold (*0*)	cold (*0*)	control (*4*)	control (*4*);treated (*0*)	mix (*3*)	wild type (*3*);mutant (*3*);stable (*1*)
SRR5285864	Arabidopsis thaliana (*9*)	Arabidopsis thaliana (*9*)	root (*9*)	seed (*0*);stem (*1*);root (*9*)	young plant (*4*)	seedling stage (*1*);seed stage (*0*);young plant (*4*);sprout (*0*)	Col-0 (*9*)	Wassilewskija (*0*);Col-0 (*9*)	cold (*0*)	cold (*0*)	control (*4*)	control (*4*);treated (*0*)	mix (*0*)	transient (*0*);stable (*1*)
SRR23712345	Arabidopsis thaliana (*9*)	Arabidopsis thaliana (*9*)	leaf (*9*)	floral bud (*1*);leaf (*9*);root (*1*);pollen (*1*)	mix (*0*)	seedling stage (*1*);young plant (*0*);flowering (*1*);mature plant (*0*);sprout (*0*);vegetative (*0*);budding (*0*)			cold (*0*)	cold (*0*)	treated (*0*)	treated (*0*)
SRR5308707	Arabidopsis thaliana (*9*)	Arabidopsis thaliana (*9*)	root (*9*)	calli (*1*);root (*9*);stem (*1*);root tip (*1*);seed (*0*)	young plant (*4*)	seedling stage (*1*);seed stage (*0*);young plant (*4*);sprout (*0*)	Wassilewskija (*2*)	Wassilewskija (*2*)	cold (*0*)	cold (*0*)	mix (*0*)	treated (*0*);control (*0*)	mix (*3*)	wild type (*3*);mutant (*3*);stable (*1*)
SRR5285865	Arabidopsis thaliana (*9*)	Arabidopsis thaliana (*9*)	root (*9*)	seed (*0*);stem (*1*);root (*9*)	young plant (*4*)	seedling stage (*1*);seed stage (*0*);young plant (*4*);sprout (*0*)	Col-0 (*9*)	Wassilewskija (*0*);Col-0 (*9*)	cold (*0*)	cold (*0*)	control (*4*)	control (*4*);treated (*0*)	mix (*0*)	transient (*0*);stable (*1*)
SRR5304765	Arabidopsis thaliana (*9*)	Arabidopsis thaliana (*9*)	root (*9*)	seed (*0*);stem (*1*);root (*9*);calli (*1*)	young plant (*4*)	seedling stage (*1*);seed stage (*0*);young plant (*4*);sprout (*0*)	Col-0 (*9*)	Col-0 (*9*)	cold (*0*)	cold (*0*)	control (*4*)	control (*4*);treated (*0*)	mix (*3*)	wild type (*3*);mutant (*3*);stable (*1*)
SRR7289601	Arabidopsis thaliana (*9*)	Arabidopsis thaliana (*9*)	seedling (*9*)	seedling (*9*)	seedling stage (*5*)	young plant (*0*);seedling stage (*5*)
SRR24683406	Arabidopsis thaliana (*9*)	Arabidopsis thaliana (*9*)	flower (*9*)	flower (*9*);pollen (*1*)	flowering (*2*)	flowering (*2*)	Col-0 (*9*)	Col-0 (*9*)					mutant (*5*)	wild type (*3*);mutant (*5*)
SRR5308706	Arabidopsis thaliana (*9*)	Arabidopsis thaliana (*9*)	root (*9*)	calli (*1*);root (*9*);stem (*1*);root tip (*1*);seed (*0*)	young plant (*4*)	seedling stage (*1*);seed stage (*0*);young plant (*4*);sprout (*0*)	Wassilewskija (*2*)	Wassilewskija (*2*)	cold (*0*)	cold (*0*)	mix (*0*)	treated (*0*);control (*0*)	mix (*3*)	wild type (*3*);mutant (*3*);stable (*1*)
SRR5285701	Arabidopsis thaliana (*9*)	Arabidopsis thaliana (*9*)	root (*9*)	seed (*0*);stem (*1*);root (*9*)	young plant (*4*)	seedling stage (*1*);seed stage (*0*);young plant (*4*);sprout (*0*)	Wassilewskija (*9*)	Col-0 (*0*);Wassilewskija (*9*)	cold (*0*)	cold (*0*)	control (*4*)	control (*4*);treated (*0*)	mix (*0*)	transient (*0*);stable (*1*)
SRR5308843	Arabidopsis thaliana (*9*)	Arabidopsis thaliana (*9*)	root (*9*)	calli (*1*);root (*9*);stem (*1*);root tip (*1*);seed (*0*)	young plant (*4*)	seedling stage (*1*);seed stage (*0*);young plant (*4*);sprout (*0*)	Wassilewskija (*9*)	Wassilewskija (*9*)	cold (*0*)	cold (*0*)	control (*4*)	control (*4*);treated (*0*)	mix (*3*)	wild type (*3*);mutant (*3*);stable (*1*)
SRR5304461	Arabidopsis thaliana (*9*)	Arabidopsis thaliana (*9*)	root (*9*)	seed (*0*);stem (*1*);root (*9*);calli (*1*)	young plant (*4*)	seedling stage (*1*);seed stage (*0*);young plant (*4*);sprout (*0*)	Col-0 (*9*)	Col-0 (*9*)	cold (*0*)	cold (*0*)	mix (*0*)	treated (*0*);control (*0*)	mix (*3*)	wild type (*3*);mutant (*3*);stable (*1*)
SRR5285561	Arabidopsis thaliana (*9*)	Arabidopsis thaliana (*9*)	root (*9*)	seed (*0*);stem (*1*);root (*9*)	young plant (*4*)	seedling stage (*1*);seed stage (*0*);young plant (*4*);sprout (*0*)	Col-0 (*9*)	Wassilewskija (*0*);Col-0 (*9*)	cold (*0*)	cold (*0*)	mix (*0*)	treated (*0*);control (*0*)	mix (*0*)	transient (*0*);stable (*1*)
SRR5304881	Arabidopsis thaliana (*9*)	Arabidopsis thaliana (*9*)	root (*9*)	seed (*0*);stem (*1*);root (*9*);calli (*1*)	young plant (*4*)	seedling stage (*1*);seed stage (*0*);young plant (*4*);sprout (*0*)	Col-0 (*2*)	Col-0 (*2*)	cold (*0*)	cold (*0*)	control (*4*)	control (*4*);treated (*0*)	mix (*3*)	wild type (*3*);mutant (*3*);stable (*1*)
SRR5304581	Arabidopsis thaliana (*9*)	Arabidopsis thaliana (*9*)	root (*9*)	seed (*0*);stem (*1*);root (*9*);calli (*1*)	young plant (*4*)	seedling stage (*1*);seed stage (*0*);young plant (*4*);sprout (*0*)	Col-0 (*2*)	Col-0 (*2*)	cold (*0*)	cold (*0*)	control (*4*)	control (*4*);treated (*0*)	mix (*3*)	wild type (*3*);mutant (*3*);stable (*1*)
SRR5304838	Arabidopsis thaliana (*9*)	Arabidopsis thaliana (*9*)	root (*9*)	seed (*0*);stem (*1*);root (*9*);calli (*1*)	young plant (*4*)	seedling stage (*1*);seed stage (*0*);young plant (*4*);sprout (*0*)	Col-0 (*9*)	Col-0 (*9*)	cold (*0*)	cold (*0*)	mix (*0*)	treated (*0*);control (*0*)	mix (*3*)	wild type (*3*);mutant (*3*);stable (*1*)
SRR5285938	Arabidopsis thaliana (*9*)	Arabidopsis thaliana (*9*)	root (*9*)	seed (*0*);stem (*1*);root (*9*)	young plant (*4*)	seedling stage (*1*);seed stage (*0*);young plant (*4*);sprout (*0*)	Col-0 (*9*)	Wassilewskija (*0*);Col-0 (*9*)	cold (*0*)	cold (*0*)	mix (*0*)	treated (*0*);control (*0*)	mix (*0*)	transient (*0*);stable (*1*)
SRR6508052	Arabidopsis thaliana (*9*)	Arabidopsis thaliana (*9*)	seedling (*9*)	seedling (*9*)	seedling stage (*1*)	seedling stage (*1*)					treated (*0*)	treated (*0*)	wild type (*9*)	mutant (*1*);wild type (*9*)
SRR5286021	Arabidopsis thaliana (*9*)	Arabidopsis thaliana (*9*)	root (*9*)	seed (*0*);stem (*1*);root (*9*)	young plant (*4*)	seedling stage (*1*);seed stage (*0*);young plant (*4*);sprout (*0*)	Wassilewskija (*9*)	Col-0 (*0*);Wassilewskija (*9*)	cold (*0*)	cold (*0*)	control (*4*)	control (*4*);treated (*0*)	mix (*0*)	transient (*0*);stable (*1*)
SRR5309163	Arabidopsis thaliana (*9*)	Arabidopsis thaliana (*9*)	root (*9*)	calli (*1*);root (*9*);stem (*1*);root tip (*1*);seed (*0*)	young plant (*4*)	seedling stage (*1*);seed stage (*0*);young plant (*4*);sprout (*0*)	Wassilewskija (*9*)	Wassilewskija (*9*)	cold (*0*)	cold (*0*)	control (*4*)	control (*4*);treated (*0*)	mix (*3*)	wild type (*3*);mutant (*3*);stable (*1*)
SRR5262993	Arabidopsis thaliana (*9*)	Arabidopsis thaliana (*9*)	root tip (*9*)	seedling (*1*);root (*9*);root tip (*9*);flower (*0*);seed (*0*)	mix (*0*)	seedling stage (*1*);flowering (*0*);young plant (*0*);seed stage (*0*);sprout (*0*)	Wassilewskija (*9*)	Columbia (*1*);Col-0 (*0*);Wassilewskija (*9*)	light (*5*)	cold (*0*);nitrogen deficiency (*0*);light (*5*)	control (*4*)	control (*4*);treated (*0*)	mix (*1*)	mutant (*1*);wild type (*1*)
SRR5309043	Arabidopsis thaliana (*9*)	Arabidopsis thaliana (*9*)	root (*9*)	calli (*1*);root (*9*);stem (*1*);root tip (*1*);seed (*0*)	young plant (*4*)	seedling stage (*1*);seed stage (*0*);young plant (*4*);sprout (*0*)	Wassilewskija (*2*)	Wassilewskija (*2*)	cold (*0*)	cold (*0*)	mix (*0*)	treated (*0*);control (*0*)	mix (*3*)	wild type (*3*);mutant (*3*);stable (*1*)
SRR5304381	Arabidopsis thaliana (*9*)	Arabidopsis thaliana (*9*)	root (*9*)	seed (*0*);stem (*1*);root (*9*);calli (*1*)	young plant (*4*)	seedling stage (*1*);seed stage (*0*);young plant (*4*);sprout (*0*)	Col-0 (*9*)	Col-0 (*9*)	cold (*0*)	cold (*0*)	control (*4*)	control (*4*);treated (*0*)	mix (*3*)	wild type (*3*);mutant (*3*);stable (*1*)
SRR5285481	Arabidopsis thaliana (*9*)	Arabidopsis thaliana (*9*)	root (*9*)	seed (*0*);stem (*1*);root (*9*)	young plant (*4*)	seedling stage (*1*);seed stage (*0*);young plant (*4*);sprout (*0*)	Col-0 (*9*)	Wassilewskija (*0*);Col-0 (*9*)	cold (*0*)	cold (*0*)	control (*4*)	control (*4*);treated (*0*)	mix (*0*)	transient (*0*);stable (*1*)
SRR11521297	Arabidopsis thaliana (*9*)	Arabidopsis thaliana (*9*)	flower (*9*)	flower (*9*)									wild type (*1*)	wild type (*1*)
SRR5309082	Arabidopsis thaliana (*9*)	Arabidopsis thaliana (*9*)	root (*9*)	calli (*1*);root (*9*);stem (*1*);root tip (*1*);seed (*0*)	young plant (*4*)	seedling stage (*1*);seed stage (*0*);young plant (*4*);sprout (*0*)	Wassilewskija (*2*)	Wassilewskija (*2*)	cold (*0*)	cold (*0*)	mix (*0*)	treated (*0*);control (*0*)	mix (*3*)	wild type (*3*);mutant (*3*);stable (*1*)
SRR5304578	Arabidopsis thaliana (*9*)	Arabidopsis thaliana (*9*)	root (*9*)	seed (*0*);stem (*1*);root (*9*);calli (*1*)	young plant (*4*)	seedling stage (*1*);seed stage (*0*);young plant (*4*);sprout (*0*)	Col-0 (*2*)	Col-0 (*2*)	cold (*0*)	cold (*0*)	control (*4*)	control (*4*);treated (*0*)	mix (*3*)	wild type (*3*);mutant (*3*);stable (*1*)
ERR11180322	Arabidopsis thaliana (*9*)	Arabidopsis thaliana (*9*)	mix (*1*)	leaf (*1*);cell suspensions (*1*);collet (*1*)	vegetative (*0*)	vegetative (*0*)			fungi (*2*)	fungi (*2*)
SRR5304458	Arabidopsis thaliana (*9*)	Arabidopsis thaliana (*9*)	root (*9*)	seed (*0*);stem (*1*);root (*9*);calli (*1*)	young plant (*4*)	seedling stage (*1*);seed stage (*0*);young plant (*4*);sprout (*0*)	Col-0 (*9*)	Col-0 (*9*)	cold (*0*)	cold (*0*)	mix (*0*)	treated (*0*);control (*0*)	mix (*3*)	wild type (*3*);mutant (*3*);stable (*1*)
SRR5285558	Arabidopsis thaliana (*9*)	Arabidopsis thaliana (*9*)	root (*9*)	seed (*0*);stem (*1*);root (*9*)	young plant (*4*)	seedling stage (*1*);seed stage (*0*);young plant (*4*);sprout (*0*)	Col-0 (*9*)	Wassilewskija (*0*);Col-0 (*9*)	cold (*0*)	cold (*0*)	mix (*0*)	treated (*0*);control (*0*)	mix (*0*)	transient (*0*);stable (*1*)
SRR7289570	Arabidopsis thaliana (*9*)	Arabidopsis thaliana (*9*)	seedling (*9*)	seedling (*9*)	seedling stage (*5*)	young plant (*0*);seedling stage (*5*)
SRR5285927	Arabidopsis thaliana (*9*)	Arabidopsis thaliana (*9*)	root (*9*)	seed (*0*);stem (*1*);root (*9*)	young plant (*4*)	seedling stage (*1*);seed stage (*0*);young plant (*4*);sprout (*0*)	Col-0 (*9*)	Wassilewskija (*0*);Col-0 (*9*)	cold (*0*)	cold (*0*)	mix (*0*)	treated (*0*);control (*0*)	mix (*0*)	transient (*0*);stable (*1*)
SRR5304827	Arabidopsis thaliana (*9*)	Arabidopsis thaliana (*9*)	root (*9*)	seed (*0*);stem (*1*);root (*9*);calli (*1*)	young plant (*4*)	seedling stage (*1*);seed stage (*0*);young plant (*4*);sprout (*0*)	Col-0 (*9*)	Col-0 (*9*)	cold (*0*)	cold (*0*)	mix (*0*)	treated (*0*);control (*0*)	mix (*3*)	wild type (*3*);mutant (*3*);stable (*1*)
SRR5304878	Arabidopsis thaliana (*9*)	Arabidopsis thaliana (*9*)	root (*9*)	seed (*0*);stem (*1*);root (*9*);calli (*1*)	young plant (*4*)	seedling stage (*1*);seed stage (*0*);young plant (*4*);sprout (*0*)	Col-0 (*2*)	Col-0 (*2*)	cold (*0*)	cold (*0*)	control (*4*)	control (*4*);treated (*0*)	mix (*3*)	wild type (*3*);mutant (*3*);stable (*1*)
SRR5309160	Arabidopsis thaliana (*9*)	Arabidopsis thaliana (*9*)	root (*9*)	calli (*1*);root (*9*);stem (*1*);root tip (*1*);seed (*0*)	young plant (*4*)	seedling stage (*1*);seed stage (*0*);young plant (*4*);sprout (*0*)	Wassilewskija (*9*)	Wassilewskija (*9*)	cold (*0*)	cold (*0*)	control (*4*)	control (*4*);treated (*0*)	mix (*3*)	wild type (*3*);mutant (*3*);stable (*1*)
SRR5286018	Arabidopsis thaliana (*9*)	Arabidopsis thaliana (*9*)	root (*9*)	seed (*0*);stem (*1*);root (*9*)	young plant (*4*)	seedling stage (*1*);seed stage (*0*);young plant (*4*);sprout (*0*)	Wassilewskija (*9*)	Col-0 (*0*);Wassilewskija (*9*)	cold (*0*)	cold (*0*)	control (*4*)	control (*4*);treated (*0*)	mix (*0*)	transient (*0*);stable (*1*)
SRR23712454	Arabidopsis thaliana (*9*)	Arabidopsis thaliana (*9*)	leaf (*9*)	floral bud (*1*);leaf (*9*);root (*1*);pollen (*1*)	mix (*0*)	seedling stage (*1*);young plant (*0*);flowering (*1*);mature plant (*0*);sprout (*0*);vegetative (*0*);budding (*0*)			cold (*0*)	cold (*0*)	treated (*0*)	treated (*0*)
SRR12141737	Arabidopsis thaliana (*9*)	Arabidopsis thaliana (*9*)	seedling (*9*)	seedling (*9*)			Col-0 (*9*)	Col-0 (*9*)
SRR5309040	Arabidopsis thaliana (*9*)	Arabidopsis thaliana (*9*)	root (*9*)	calli (*1*);root (*9*);stem (*1*);root tip (*1*);seed (*0*)	young plant (*4*)	seedling stage (*1*);seed stage (*0*);young plant (*4*);sprout (*0*)	Wassilewskija (*2*)	Wassilewskija (*2*)	cold (*0*)	cold (*0*)	mix (*0*)	treated (*0*);control (*0*)	mix (*3*)	wild type (*3*);mutant (*3*);stable (*1*)
SRR23712446	Arabidopsis thaliana (*9*)	Arabidopsis thaliana (*9*)	leaf (*9*)	floral bud (*1*);leaf (*9*);root (*1*);pollen (*1*)	mix (*0*)	seedling stage (*1*);young plant (*0*);flowering (*1*);mature plant (*0*);sprout (*0*);vegetative (*0*);budding (*0*)			cold (*0*)	cold (*0*)	treated (*0*)	treated (*0*)
SRR5286061	Arabidopsis thaliana (*9*)	Arabidopsis thaliana (*9*)	root (*9*)	seed (*0*);stem (*1*);root (*9*)	young plant (*4*)	seedling stage (*1*);seed stage (*0*);young plant (*4*);sprout (*0*)	Wassilewskija (*9*)	Col-0 (*0*);Wassilewskija (*9*)	cold (*0*)	cold (*0*)	mix (*0*)	treated (*0*);control (*0*)	mix (*0*)	transient (*0*);stable (*1*)
SRR5309203	Arabidopsis thaliana (*9*)	Arabidopsis thaliana (*9*)	root (*9*)	calli (*1*);root (*9*);stem (*1*);root tip (*1*);seed (*0*)	young plant (*4*)	seedling stage (*1*);seed stage (*0*);young plant (*4*);sprout (*0*)	Wassilewskija (*9*)	Wassilewskija (*9*)	cold (*0*)	cold (*0*)	mix (*0*)	treated (*0*);control (*0*)	mix (*3*)	wild type (*3*);mutant (*3*);stable (*1*)
SRR5308943	Arabidopsis thaliana (*9*)	Arabidopsis thaliana (*9*)	root (*9*)	calli (*1*);root (*9*);stem (*1*);root tip (*1*);seed (*0*)	young plant (*4*)	seedling stage (*1*);seed stage (*0*);young plant (*4*);sprout (*0*)	Wassilewskija (*2*)	Wassilewskija (*2*)	cold (*0*)	cold (*0*)	control (*4*)	control (*4*);treated (*0*)	mix (*3*)	wild type (*3*);mutant (*3*);stable (*1*)
SRR5285478	Arabidopsis thaliana (*9*)	Arabidopsis thaliana (*9*)	root (*9*)	seed (*0*);stem (*1*);root (*9*)	young plant (*4*)	seedling stage (*1*);seed stage (*0*);young plant (*4*);sprout (*0*)	Col-0 (*9*)	Wassilewskija (*0*);Col-0 (*9*)	cold (*0*)	cold (*0*)	control (*4*)	control (*4*);treated (*0*)	mix (*0*)	transient (*0*);stable (*1*)
SRR5304378	Arabidopsis thaliana (*9*)	Arabidopsis thaliana (*9*)	root (*9*)	seed (*0*);stem (*1*);root (*9*);calli (*1*)	young plant (*4*)	seedling stage (*1*);seed stage (*0*);young plant (*4*);sprout (*0*)	Col-0 (*9*)	Col-0 (*9*)	cold (*0*)	cold (*0*)	control (*4*)	control (*4*);treated (*0*)	mix (*3*)	wild type (*3*);mutant (*3*);stable (*1*)
SRR5285547	Arabidopsis thaliana (*9*)	Arabidopsis thaliana (*9*)	root (*9*)	seed (*0*);stem (*1*);root (*9*)	young plant (*4*)	seedling stage (*1*);seed stage (*0*);young plant (*4*);sprout (*0*)	Col-0 (*9*)	Wassilewskija (*0*);Col-0 (*9*)	cold (*0*)	cold (*0*)	mix (*0*)	treated (*0*);control (*0*)	mix (*0*)	transient (*0*);stable (*1*)
SRR5304447	Arabidopsis thaliana (*9*)	Arabidopsis thaliana (*9*)	root (*9*)	seed (*0*);stem (*1*);root (*9*);calli (*1*)	young plant (*4*)	seedling stage (*1*);seed stage (*0*);young plant (*4*);sprout (*0*)	Col-0 (*9*)	Col-0 (*9*)	cold (*0*)	cold (*0*)	mix (*0*)	treated (*0*);control (*0*)	mix (*3*)	wild type (*3*);mutant (*3*);stable (*1*)
SRR5308763	Arabidopsis thaliana (*9*)	Arabidopsis thaliana (*9*)	root (*9*)	calli (*1*);root (*9*);stem (*1*);root tip (*1*);seed (*0*)	young plant (*4*)	seedling stage (*1*);seed stage (*0*);young plant (*4*);sprout (*0*)	Wassilewskija (*2*)	Wassilewskija (*2*)	cold (*0*)	cold (*0*)	mix (*0*)	treated (*0*);control (*0*)	mix (*3*)	wild type (*3*);mutant (*3*);stable (*1*)
SRR5304867	Arabidopsis thaliana (*9*)	Arabidopsis thaliana (*9*)	root (*9*)	seed (*0*);stem (*1*);root (*9*);calli (*1*)	young plant (*4*)	seedling stage (*1*);seed stage (*0*);young plant (*4*);sprout (*0*)	Col-0 (*2*)	Col-0 (*2*)	cold (*0*)	cold (*0*)	control (*4*)	control (*4*);treated (*0*)	mix (*3*)	wild type (*3*);mutant (*3*);stable (*1*)
SRR5304567	Arabidopsis thaliana (*9*)	Arabidopsis thaliana (*9*)	root (*9*)	seed (*0*);stem (*1*);root (*9*);calli (*1*)	young plant (*4*)	seedling stage (*1*);seed stage (*0*);young plant (*4*);sprout (*0*)	Col-0 (*2*)	Col-0 (*2*)	cold (*0*)	cold (*0*)	control (*4*)	control (*4*);treated (*0*)	mix (*3*)	wild type (*3*);mutant (*3*);stable (*1*)
SRR5304401	Arabidopsis thaliana (*9*)	Arabidopsis thaliana (*9*)	root (*9*)	seed (*0*);stem (*1*);root (*9*);calli (*1*)	young plant (*4*)	seedling stage (*1*);seed stage (*0*);young plant (*4*);sprout (*0*)	Col-0 (*9*)	Col-0 (*9*)	cold (*0*)	cold (*0*)	control (*4*)	control (*4*);treated (*0*)	mix (*3*)	wild type (*3*);mutant (*3*);stable (*1*)
SRR5285501	Arabidopsis thaliana (*9*)	Arabidopsis thaliana (*9*)	root (*9*)	seed (*0*);stem (*1*);root (*9*)	young plant (*4*)	seedling stage (*1*);seed stage (*0*);young plant (*4*);sprout (*0*)	Col-0 (*9*)	Wassilewskija (*0*);Col-0 (*9*)	cold (*0*)	cold (*0*)	control (*4*)	control (*4*);treated (*0*)	mix (*0*)	transient (*0*);stable (*1*)
SRR5262992	Arabidopsis thaliana (*9*)	Arabidopsis thaliana (*9*)	root tip (*9*)	seedling (*1*);root (*9*);root tip (*9*);flower (*0*);seed (*0*)	mix (*0*)	seedling stage (*1*);flowering (*0*);young plant (*0*);seed stage (*0*);sprout (*0*)	Wassilewskija (*9*)	Columbia (*1*);Col-0 (*0*);Wassilewskija (*9*)	light (*5*)	cold (*0*);nitrogen deficiency (*0*);light (*5*)	control (*4*)	control (*4*);treated (*0*)	mix (*1*)	mutant (*1*);wild type (*1*)
SRR5305001	Arabidopsis thaliana (*9*)	Arabidopsis thaliana (*9*)	root (*9*)	seed (*0*);stem (*1*);root (*9*);calli (*1*)	young plant (*4*)	seedling stage (*1*);seed stage (*0*);young plant (*4*);sprout (*0*)	Col-0 (*2*)	Col-0 (*2*)	cold (*0*)	cold (*0*)	mix (*0*)	treated (*0*);control (*0*)	mix (*3*)	wild type (*3*);mutant (*3*);stable (*1*)
SRR5309029	Arabidopsis thaliana (*9*)	Arabidopsis thaliana (*9*)	root (*9*)	calli (*1*);root (*9*);stem (*1*);root tip (*1*);seed (*0*)	young plant (*4*)	seedling stage (*1*);seed stage (*0*);young plant (*4*);sprout (*0*)	Wassilewskija (*2*)	Wassilewskija (*2*)	cold (*0*)	cold (*0*)	mix (*0*)	treated (*0*);control (*0*)	mix (*3*)	wild type (*3*);mutant (*3*);stable (*1*)
SRR5286007	Arabidopsis thaliana (*9*)	Arabidopsis thaliana (*9*)	root (*9*)	seed (*0*);stem (*1*);root (*9*)	young plant (*4*)	seedling stage (*1*);seed stage (*0*);young plant (*4*);sprout (*0*)	Wassilewskija (*9*)	Col-0 (*0*);Wassilewskija (*9*)	cold (*0*)	cold (*0*)	control (*4*)	control (*4*);treated (*0*)	mix (*0*)	transient (*0*);stable (*1*)
SRR5309149	Arabidopsis thaliana (*9*)	Arabidopsis thaliana (*9*)	root (*9*)	calli (*1*);root (*9*);stem (*1*);root tip (*1*);seed (*0*)	young plant (*4*)	seedling stage (*1*);seed stage (*0*);young plant (*4*);sprout (*0*)	Wassilewskija (*9*)	Wassilewskija (*9*)	cold (*0*)	cold (*0*)	control (*4*)	control (*4*);treated (*0*)	mix (*3*)	wild type (*3*);mutant (*3*);stable (*1*)
SRR5286058	Arabidopsis thaliana (*9*)	Arabidopsis thaliana (*9*)	root (*9*)	seed (*0*);stem (*1*);root (*9*)	young plant (*4*)	seedling stage (*1*);seed stage (*0*);young plant (*4*);sprout (*0*)	Wassilewskija (*9*)	Col-0 (*0*);Wassilewskija (*9*)	cold (*0*)	cold (*0*)	mix (*0*)	treated (*0*);control (*0*)	mix (*0*)	transient (*0*);stable (*1*)
SRR5309200	Arabidopsis thaliana (*9*)	Arabidopsis thaliana (*9*)	root (*9*)	calli (*1*);root (*9*);stem (*1*);root tip (*1*);seed (*0*)	young plant (*4*)	seedling stage (*1*);seed stage (*0*);young plant (*4*);sprout (*0*)	Wassilewskija (*9*)	Wassilewskija (*9*)	cold (*0*)	cold (*0*)	mix (*0*)	treated (*0*);control (*0*)	mix (*3*)	wild type (*3*);mutant (*3*);stable (*1*)
SRR5308940	Arabidopsis thaliana (*9*)	Arabidopsis thaliana (*9*)	root (*9*)	calli (*1*);root (*9*);stem (*1*);root tip (*1*);seed (*0*)	young plant (*4*)	seedling stage (*1*);seed stage (*0*);young plant (*4*);sprout (*0*)	Wassilewskija (*2*)	Wassilewskija (*2*)	cold (*0*)	cold (*0*)	control (*4*)	control (*4*);treated (*0*)	mix (*3*)	wild type (*3*);mutant (*3*);stable (*1*)
SRR5308823	Arabidopsis thaliana (*9*)	Arabidopsis thaliana (*9*)	root (*9*)	calli (*1*);root (*9*);stem (*1*);root tip (*1*);seed (*0*)	young plant (*4*)	seedling stage (*1*);seed stage (*0*);young plant (*4*);sprout (*0*)	Wassilewskija (*9*)	Wassilewskija (*9*)	cold (*0*)	cold (*0*)	control (*4*)	control (*4*);treated (*0*)	mix (*3*)	wild type (*3*);mutant (*3*);stable (*1*)
SRR5285681	Arabidopsis thaliana (*9*)	Arabidopsis thaliana (*9*)	root (*9*)	seed (*0*);stem (*1*);root (*9*)	young plant (*4*)	seedling stage (*1*);seed stage (*0*);young plant (*4*);sprout (*0*)	Wassilewskija (*9*)	Col-0 (*0*);Wassilewskija (*9*)	cold (*0*)	cold (*0*)	control (*4*)	control (*4*);treated (*0*)	mix (*0*)	transient (*0*);stable (*1*)
SRR5304367	Arabidopsis thaliana (*9*)	Arabidopsis thaliana (*9*)	root (*9*)	seed (*0*);stem (*1*);root (*9*);calli (*1*)	young plant (*4*)	seedling stage (*1*);seed stage (*0*);young plant (*4*);sprout (*0*)	Col-0 (*9*)	Col-0 (*9*)	cold (*0*)	cold (*0*)	control (*4*)	control (*4*);treated (*0*)	mix (*3*)	wild type (*3*);mutant (*3*);stable (*1*)
SRR5285467	Arabidopsis thaliana (*9*)	Arabidopsis thaliana (*9*)	root (*9*)	seed (*0*);stem (*1*);root (*9*)	young plant (*4*)	seedling stage (*1*);seed stage (*0*);young plant (*4*);sprout (*0*)	Col-0 (*9*)	Wassilewskija (*0*);Col-0 (*9*)	cold (*0*)	cold (*0*)	control (*4*)	control (*4*);treated (*0*)	mix (*0*)	transient (*0*);stable (*1*)
SRR5308840	Arabidopsis thaliana (*9*)	Arabidopsis thaliana (*9*)	root (*9*)	calli (*1*);root (*9*);stem (*1*);root tip (*1*);seed (*0*)	young plant (*4*)	seedling stage (*1*);seed stage (*0*);young plant (*4*);sprout (*0*)	Wassilewskija (*9*)	Wassilewskija (*9*)	cold (*0*)	cold (*0*)	control (*4*)	control (*4*);treated (*0*)	mix (*3*)	wild type (*3*);mutant (*3*);stable (*1*)
SRR5285698	Arabidopsis thaliana (*9*)	Arabidopsis thaliana (*9*)	root (*9*)	seed (*0*);stem (*1*);root (*9*)	young plant (*4*)	seedling stage (*1*);seed stage (*0*);young plant (*4*);sprout (*0*)	Wassilewskija (*9*)	Col-0 (*0*);Wassilewskija (*9*)	cold (*0*)	cold (*0*)	control (*4*)	control (*4*);treated (*0*)	mix (*0*)	transient (*0*);stable (*1*)
SRR5285861	Arabidopsis thaliana (*9*)	Arabidopsis thaliana (*9*)	root (*9*)	seed (*0*);stem (*1*);root (*9*)	young plant (*4*)	seedling stage (*1*);seed stage (*0*);young plant (*4*);sprout (*0*)	Col-0 (*9*)	Wassilewskija (*0*);Col-0 (*9*)	cold (*0*)	cold (*0*)	control (*4*)	control (*4*);treated (*0*)	mix (*0*)	transient (*0*);stable (*1*)
SRR5304761	Arabidopsis thaliana (*9*)	Arabidopsis thaliana (*9*)	root (*9*)	seed (*0*);stem (*1*);root (*9*);calli (*1*)	young plant (*4*)	seedling stage (*1*);seed stage (*0*);young plant (*4*);sprout (*0*)	Col-0 (*9*)	Col-0 (*9*)	cold (*0*)	cold (*0*)	control (*4*)	control (*4*);treated (*0*)	mix (*3*)	wild type (*3*);mutant (*3*);stable (*1*)
SRR5304998	Arabidopsis thaliana (*9*)	Arabidopsis thaliana (*9*)	root (*9*)	seed (*0*);stem (*1*);root (*9*);calli (*1*)	young plant (*4*)	seedling stage (*1*);seed stage (*0*);young plant (*4*);sprout (*0*)	Col-0 (*2*)	Col-0 (*2*)	cold (*0*)	cold (*0*)	mix (*0*)	treated (*0*);control (*0*)	mix (*3*)	wild type (*3*);mutant (*3*);stable (*1*)
SRR5304840	Arabidopsis thaliana (*9*)	Arabidopsis thaliana (*9*)	root (*9*)	seed (*0*);stem (*1*);root (*9*);calli (*1*)	young plant (*4*)	seedling stage (*1*);seed stage (*0*);young plant (*4*);sprout (*0*)	Col-0 (*9*)	Col-0 (*9*)	cold (*0*)	cold (*0*)	mix (*0*)	treated (*0*);control (*0*)	mix (*3*)	wild type (*3*);mutant (*3*);stable (*1*)
SRR5285940	Arabidopsis thaliana (*9*)	Arabidopsis thaliana (*9*)	root (*9*)	seed (*0*);stem (*1*);root (*9*)	young plant (*4*)	seedling stage (*1*);seed stage (*0*);young plant (*4*);sprout (*0*)	Col-0 (*9*)	Wassilewskija (*0*);Col-0 (*9*)	cold (*0*)	cold (*0*)	mix (*0*)	treated (*0*);control (*0*)	mix (*0*)	transient (*0*);stable (*1*)
SRR12141789	Arabidopsis thaliana (*9*)	Arabidopsis thaliana (*9*)	seedling (*9*)	seedling (*9*)			Col-0 (*9*)	Col-0 (*9*)
SRR5308760	Arabidopsis thaliana (*9*)	Arabidopsis thaliana (*9*)	root (*9*)	calli (*1*);root (*9*);stem (*1*);root tip (*1*);seed (*0*)	young plant (*4*)	seedling stage (*1*);seed stage (*0*);young plant (*4*);sprout (*0*)	Wassilewskija (*2*)	Wassilewskija (*2*)	cold (*0*)	cold (*0*)	mix (*0*)	treated (*0*);control (*0*)	mix (*3*)	wild type (*3*);mutant (*3*);stable (*1*)
SRR5304398	Arabidopsis thaliana (*9*)	Arabidopsis thaliana (*9*)	root (*9*)	seed (*0*);stem (*1*);root (*9*);calli (*1*)	young plant (*4*)	seedling stage (*1*);seed stage (*0*);young plant (*4*);sprout (*0*)	Col-0 (*9*)	Col-0 (*9*)	cold (*0*)	cold (*0*)	control (*4*)	control (*4*);treated (*0*)	mix (*3*)	wild type (*3*);mutant (*3*);stable (*1*)
SRR5285498	Arabidopsis thaliana (*9*)	Arabidopsis thaliana (*9*)	root (*9*)	seed (*0*);stem (*1*);root (*9*)	young plant (*4*)	seedling stage (*1*);seed stage (*0*);young plant (*4*);sprout (*0*)	Col-0 (*9*)	Wassilewskija (*0*);Col-0 (*9*)	cold (*0*)	cold (*0*)	control (*4*)	control (*4*);treated (*0*)	mix (*0*)	transient (*0*);stable (*1*)
SRR5285687	Arabidopsis thaliana (*9*)	Arabidopsis thaliana (*9*)	root (*9*)	seed (*0*);stem (*1*);root (*9*)	young plant (*4*)	seedling stage (*1*);seed stage (*0*);young plant (*4*);sprout (*0*)	Wassilewskija (*9*)	Col-0 (*0*);Wassilewskija (*9*)	cold (*0*)	cold (*0*)	control (*4*)	control (*4*);treated (*0*)	mix (*0*)	transient (*0*);stable (*1*)
SRR5308829	Arabidopsis thaliana (*9*)	Arabidopsis thaliana (*9*)	root (*9*)	calli (*1*);root (*9*);stem (*1*);root tip (*1*);seed (*0*)	young plant (*4*)	seedling stage (*1*);seed stage (*0*);young plant (*4*);sprout (*0*)	Wassilewskija (*9*)	Wassilewskija (*9*)	cold (*0*)	cold (*0*)	control (*4*)	control (*4*);treated (*0*)	mix (*3*)	wild type (*3*);mutant (*3*);stable (*1*)
SRR5308929	Arabidopsis thaliana (*9*)	Arabidopsis thaliana (*9*)	root (*9*)	calli (*1*);root (*9*);stem (*1*);root tip (*1*);seed (*0*)	young plant (*4*)	seedling stage (*1*);seed stage (*0*);young plant (*4*);sprout (*0*)	Wassilewskija (*2*)	Wassilewskija (*2*)	cold (*0*)	cold (*0*)	control (*4*)	control (*4*);treated (*0*)	mix (*3*)	wild type (*3*);mutant (*3*);stable (*1*)
SRR5304880	Arabidopsis thaliana (*9*)	Arabidopsis thaliana (*9*)	root (*9*)	seed (*0*);stem (*1*);root (*9*);calli (*1*)	young plant (*4*)	seedling stage (*1*);seed stage (*0*);young plant (*4*);sprout (*0*)	Col-0 (*2*)	Col-0 (*2*)	cold (*0*)	cold (*0*)	control (*4*)	control (*4*);treated (*0*)	mix (*3*)	wild type (*3*);mutant (*3*);stable (*1*)
SRR5285678	Arabidopsis thaliana (*9*)	Arabidopsis thaliana (*9*)	root (*9*)	seed (*0*);stem (*1*);root (*9*)	young plant (*4*)	seedling stage (*1*);seed stage (*0*);young plant (*4*);sprout (*0*)	Wassilewskija (*9*)	Col-0 (*0*);Wassilewskija (*9*)	cold (*0*)	cold (*0*)	control (*4*)	control (*4*);treated (*0*)	mix (*0*)	transient (*0*);stable (*1*)
SRR5308820	Arabidopsis thaliana (*9*)	Arabidopsis thaliana (*9*)	root (*9*)	calli (*1*);root (*9*);stem (*1*);root tip (*1*);seed (*0*)	young plant (*4*)	seedling stage (*1*);seed stage (*0*);young plant (*4*);sprout (*0*)	Wassilewskija (*9*)	Wassilewskija (*9*)	cold (*0*)	cold (*0*)	control (*4*)	control (*4*);treated (*0*)	mix (*3*)	wild type (*3*);mutant (*3*);stable (*1*)
SRR5285858	Arabidopsis thaliana (*9*)	Arabidopsis thaliana (*9*)	root (*9*)	seed (*0*);stem (*1*);root (*9*)	young plant (*4*)	seedling stage (*1*);seed stage (*0*);young plant (*4*);sprout (*0*)	Col-0 (*9*)	Wassilewskija (*0*);Col-0 (*9*)	cold (*0*)	cold (*0*)	control (*4*)	control (*4*);treated (*0*)	mix (*0*)	transient (*0*);stable (*1*)
SRR5304758	Arabidopsis thaliana (*9*)	Arabidopsis thaliana (*9*)	root (*9*)	seed (*0*);stem (*1*);root (*9*);calli (*1*)	young plant (*4*)	seedling stage (*1*);seed stage (*0*);young plant (*4*);sprout (*0*)	Col-0 (*9*)	Col-0 (*9*)	cold (*0*)	cold (*0*)	control (*4*)	control (*4*);treated (*0*)	mix (*3*)	wild type (*3*);mutant (*3*);stable (*1*)
SRR5309189	Arabidopsis thaliana (*9*)	Arabidopsis thaliana (*9*)	root (*9*)	calli (*1*);root (*9*);stem (*1*);root tip (*1*);seed (*0*)	young plant (*4*)	seedling stage (*1*);seed stage (*0*);young plant (*4*);sprout (*0*)	Wassilewskija (*9*)	Wassilewskija (*9*)	cold (*0*)	cold (*0*)	mix (*0*)	treated (*0*);control (*0*)	mix (*3*)	wild type (*3*);mutant (*3*);stable (*1*)
SRR5286047	Arabidopsis thaliana (*9*)	Arabidopsis thaliana (*9*)	root (*9*)	seed (*0*);stem (*1*);root (*9*)	young plant (*4*)	seedling stage (*1*);seed stage (*0*);young plant (*4*);sprout (*0*)	Wassilewskija (*9*)	Col-0 (*0*);Wassilewskija (*9*)	cold (*0*)	cold (*0*)	mix (*0*)	treated (*0*);control (*0*)	mix (*0*)	transient (*0*);stable (*1*)
SRR5262994	Arabidopsis thaliana (*9*)	Arabidopsis thaliana (*9*)	root tip (*9*)	seedling (*1*);root (*9*);root tip (*9*);flower (*0*);seed (*0*)	mix (*0*)	seedling stage (*1*);flowering (*0*);young plant (*0*);seed stage (*0*);sprout (*0*)	Wassilewskija (*9*)	Columbia (*1*);Col-0 (*0*);Wassilewskija (*9*)	light (*5*)	cold (*0*);nitrogen deficiency (*0*);light (*5*)	control (*4*)	control (*4*);treated (*0*)	mix (*1*)	mutant (*1*);wild type (*1*)
SRR5285560	Arabidopsis thaliana (*9*)	Arabidopsis thaliana (*9*)	root (*9*)	seed (*0*);stem (*1*);root (*9*)	young plant (*4*)	seedling stage (*1*);seed stage (*0*);young plant (*4*);sprout (*0*)	Col-0 (*9*)	Wassilewskija (*0*);Col-0 (*9*)	cold (*0*)	cold (*0*)	mix (*0*)	treated (*0*);control (*0*)	mix (*0*)	transient (*0*);stable (*1*)
SRR5304460	Arabidopsis thaliana (*9*)	Arabidopsis thaliana (*9*)	root (*9*)	seed (*0*);stem (*1*);root (*9*);calli (*1*)	young plant (*4*)	seedling stage (*1*);seed stage (*0*);young plant (*4*);sprout (*0*)	Col-0 (*9*)	Col-0 (*9*)	cold (*0*)	cold (*0*)	mix (*0*)	treated (*0*);control (*0*)	mix (*3*)	wild type (*3*);mutant (*3*);stable (*1*)
SRR5304580	Arabidopsis thaliana (*9*)	Arabidopsis thaliana (*9*)	root (*9*)	seed (*0*);stem (*1*);root (*9*);calli (*1*)	young plant (*4*)	seedling stage (*1*);seed stage (*0*);young plant (*4*);sprout (*0*)	Col-0 (*2*)	Col-0 (*2*)	cold (*0*)	cold (*0*)	control (*4*)	control (*4*);treated (*0*)	mix (*3*)	wild type (*3*);mutant (*3*);stable (*1*)
SRR5308749	Arabidopsis thaliana (*9*)	Arabidopsis thaliana (*9*)	root (*9*)	calli (*1*);root (*9*);stem (*1*);root tip (*1*);seed (*0*)	young plant (*4*)	seedling stage (*1*);seed stage (*0*);young plant (*4*);sprout (*0*)	Wassilewskija (*2*)	Wassilewskija (*2*)	cold (*0*)	cold (*0*)	mix (*0*)	treated (*0*);control (*0*)	mix (*3*)	wild type (*3*);mutant (*3*);stable (*1*)
SRR5285487	Arabidopsis thaliana (*9*)	Arabidopsis thaliana (*9*)	root (*9*)	seed (*0*);stem (*1*);root (*9*)	young plant (*4*)	seedling stage (*1*);seed stage (*0*);young plant (*4*);sprout (*0*)	Col-0 (*9*)	Wassilewskija (*0*);Col-0 (*9*)	cold (*0*)	cold (*0*)	control (*4*)	control (*4*);treated (*0*)	mix (*0*)	transient (*0*);stable (*1*)
SRR5304387	Arabidopsis thaliana (*9*)	Arabidopsis thaliana (*9*)	root (*9*)	seed (*0*);stem (*1*);root (*9*);calli (*1*)	young plant (*4*)	seedling stage (*1*);seed stage (*0*);young plant (*4*);sprout (*0*)	Col-0 (*9*)	Col-0 (*9*)	cold (*0*)	cold (*0*)	control (*4*)	control (*4*);treated (*0*)	mix (*3*)	wild type (*3*);mutant (*3*);stable (*1*)
SRR5286020	Arabidopsis thaliana (*9*)	Arabidopsis thaliana (*9*)	root (*9*)	seed (*0*);stem (*1*);root (*9*)	young plant (*4*)	seedling stage (*1*);seed stage (*0*);young plant (*4*);sprout (*0*)	Wassilewskija (*9*)	Col-0 (*0*);Wassilewskija (*9*)	cold (*0*)	cold (*0*)	control (*4*)	control (*4*);treated (*0*)	mix (*0*)	transient (*0*);stable (*1*)
SRR5309162	Arabidopsis thaliana (*9*)	Arabidopsis thaliana (*9*)	root (*9*)	calli (*1*);root (*9*);stem (*1*);root tip (*1*);seed (*0*)	young plant (*4*)	seedling stage (*1*);seed stage (*0*);young plant (*4*);sprout (*0*)	Wassilewskija (*9*)	Wassilewskija (*9*)	cold (*0*)	cold (*0*)	control (*4*)	control (*4*);treated (*0*)	mix (*3*)	wild type (*3*);mutant (*3*);stable (*1*)
SRR5304987	Arabidopsis thaliana (*9*)	Arabidopsis thaliana (*9*)	root (*9*)	seed (*0*);stem (*1*);root (*9*);calli (*1*)	young plant (*4*)	seedling stage (*1*);seed stage (*0*);young plant (*4*);sprout (*0*)	Col-0 (*2*)	Col-0 (*2*)	cold (*0*)	cold (*0*)	mix (*0*)	treated (*0*);control (*0*)	mix (*3*)	wild type (*3*);mutant (*3*);stable (*1*)
SRR5263035	Arabidopsis thaliana (*9*)	Arabidopsis thaliana (*9*)	root tip (*9*)	seedling (*1*);root (*9*);root tip (*9*);flower (*0*);seed (*0*)	mix (*0*)	seedling stage (*1*);flowering (*0*);young plant (*0*);seed stage (*0*);sprout (*0*)	Col-0 (*9*)	Columbia (*1*);Col-0 (*9*);Wassilewskija (*1*)	dark (*4*)	cold (*0*);nitrogen deficiency (*0*);dark (*4*)	control (*4*)	control (*4*);treated (*0*)	mix (*1*)	mutant (*1*);wild type (*1*)
SRR23712448	Arabidopsis thaliana (*9*)	Arabidopsis thaliana (*9*)	leaf (*9*)	floral bud (*1*);leaf (*9*);root (*1*);pollen (*1*)	mix (*0*)	seedling stage (*1*);young plant (*0*);flowering (*1*);mature plant (*0*);sprout (*0*);vegetative (*0*);budding (*0*)			cold (*0*)	cold (*0*)	treated (*0*)	treated (*0*)
SRR23712456	Arabidopsis thaliana (*9*)	Arabidopsis thaliana (*9*)	leaf (*9*)	floral bud (*1*);leaf (*9*);root (*1*);pollen (*1*)	mix (*0*)	seedling stage (*1*);young plant (*0*);flowering (*1*);mature plant (*0*);sprout (*0*);vegetative (*0*);budding (*0*)			cold (*0*)	cold (*0*)	treated (*0*)	treated (*0*)
SRR5308963	Arabidopsis thaliana (*9*)	Arabidopsis thaliana (*9*)	root (*9*)	calli (*1*);root (*9*);stem (*1*);root tip (*1*);seed (*0*)	young plant (*4*)	seedling stage (*1*);seed stage (*0*);young plant (*4*);sprout (*0*)	Wassilewskija (*2*)	Wassilewskija (*2*)	cold (*0*)	cold (*0*)	control (*4*)	control (*4*);treated (*0*)	mix (*3*)	wild type (*3*);mutant (*3*);stable (*1*)
SRR5308743	Arabidopsis thaliana (*9*)	Arabidopsis thaliana (*9*)	root (*9*)	calli (*1*);root (*9*);stem (*1*);root tip (*1*);seed (*0*)	young plant (*4*)	seedling stage (*1*);seed stage (*0*);young plant (*4*);sprout (*0*)	Wassilewskija (*2*)	Wassilewskija (*2*)	cold (*0*)	cold (*0*)	mix (*0*)	treated (*0*);control (*0*)	mix (*3*)	wild type (*3*);mutant (*3*);stable (*1*)
SRR5304747	Arabidopsis thaliana (*9*)	Arabidopsis thaliana (*9*)	root (*9*)	seed (*0*);stem (*1*);root (*9*);calli (*1*)	young plant (*4*)	seedling stage (*1*);seed stage (*0*);young plant (*4*);sprout (*0*)	Col-0 (*9*)	Col-0 (*9*)	cold (*0*)	cold (*0*)	control (*4*)	control (*4*);treated (*0*)	mix (*3*)	wild type (*3*);mutant (*3*);stable (*1*)
SRR5285847	Arabidopsis thaliana (*9*)	Arabidopsis thaliana (*9*)	root (*9*)	seed (*0*);stem (*1*);root (*9*)	young plant (*4*)	seedling stage (*1*);seed stage (*0*);young plant (*4*);sprout (*0*)	Col-0 (*9*)	Wassilewskija (*0*);Col-0 (*9*)	cold (*0*)	cold (*0*)	control (*4*)	control (*4*);treated (*0*)	mix (*0*)	transient (*0*);stable (*1*)
SRR5285667	Arabidopsis thaliana (*9*)	Arabidopsis thaliana (*9*)	root (*9*)	seed (*0*);stem (*1*);root (*9*)	young plant (*4*)	seedling stage (*1*);seed stage (*0*);young plant (*4*);sprout (*0*)	Wassilewskija (*9*)	Col-0 (*0*);Wassilewskija (*9*)	cold (*0*)	cold (*0*)	control (*4*)	control (*4*);treated (*0*)	mix (*0*)	transient (*0*);stable (*1*)
SRR5308809	Arabidopsis thaliana (*9*)	Arabidopsis thaliana (*9*)	root (*9*)	calli (*1*);root (*9*);stem (*1*);root tip (*1*);seed (*0*)	young plant (*4*)	seedling stage (*1*);seed stage (*0*);young plant (*4*);sprout (*0*)	Wassilewskija (*9*)	Wassilewskija (*9*)	cold (*0*)	cold (*0*)	control (*4*)	control (*4*);treated (*0*)	mix (*3*)	wild type (*3*);mutant (*3*);stable (*1*)
SRR5304543	Arabidopsis thaliana (*9*)	Arabidopsis thaliana (*9*)	root (*9*)	seed (*0*);stem (*1*);root (*9*);calli (*1*)	young plant (*4*)	seedling stage (*1*);seed stage (*0*);young plant (*4*);sprout (*0*)	Col-0 (*2*)	Col-0 (*2*)	cold (*0*)	cold (*0*)	control (*4*)	control (*4*);treated (*0*)	mix (*3*)	wild type (*3*);mutant (*3*);stable (*1*)
SRR5309042	Arabidopsis thaliana (*9*)	Arabidopsis thaliana (*9*)	root (*9*)	calli (*1*);root (*9*);stem (*1*);root tip (*1*);seed (*0*)	young plant (*4*)	seedling stage (*1*);seed stage (*0*);young plant (*4*);sprout (*0*)	Wassilewskija (*2*)	Wassilewskija (*2*)	cold (*0*)	cold (*0*)	mix (*0*)	treated (*0*);control (*0*)	mix (*3*)	wild type (*3*);mutant (*3*);stable (*1*)
SRR5285480	Arabidopsis thaliana (*9*)	Arabidopsis thaliana (*9*)	root (*9*)	seed (*0*);stem (*1*);root (*9*)	young plant (*4*)	seedling stage (*1*);seed stage (*0*);young plant (*4*);sprout (*0*)	Col-0 (*9*)	Wassilewskija (*0*);Col-0 (*9*)	cold (*0*)	cold (*0*)	control (*4*)	control (*4*);treated (*0*)	mix (*0*)	transient (*0*);stable (*1*)
SRR5304380	Arabidopsis thaliana (*9*)	Arabidopsis thaliana (*9*)	root (*9*)	seed (*0*);stem (*1*);root (*9*);calli (*1*)	young plant (*4*)	seedling stage (*1*);seed stage (*0*);young plant (*4*);sprout (*0*)	Col-0 (*9*)	Col-0 (*9*)	cold (*0*)	cold (*0*)	control (*4*)	control (*4*);treated (*0*)	mix (*3*)	wild type (*3*);mutant (*3*);stable (*1*)
SRR5304542	Arabidopsis thaliana (*9*)	Arabidopsis thaliana (*9*)	root (*9*)	seed (*0*);stem (*1*);root (*9*);calli (*1*)	young plant (*4*)	seedling stage (*1*);seed stage (*0*);young plant (*4*);sprout (*0*)	Col-0 (*2*)	Col-0 (*2*)	cold (*0*)	cold (*0*)	control (*4*)	control (*4*);treated (*0*)	mix (*3*)	wild type (*3*);mutant (*3*);stable (*1*)
SRR5304861	Arabidopsis thaliana (*9*)	Arabidopsis thaliana (*9*)	root (*9*)	seed (*0*);stem (*1*);root (*9*);calli (*1*)	young plant (*4*)	seedling stage (*1*);seed stage (*0*);young plant (*4*);sprout (*0*)	Col-0 (*2*)	Col-0 (*2*)	cold (*0*)	cold (*0*)	control (*4*)	control (*4*);treated (*0*)	mix (*3*)	wild type (*3*);mutant (*3*);stable (*1*)
SRR5285700	Arabidopsis thaliana (*9*)	Arabidopsis thaliana (*9*)	root (*9*)	seed (*0*);stem (*1*);root (*9*)	young plant (*4*)	seedling stage (*1*);seed stage (*0*);young plant (*4*);sprout (*0*)	Wassilewskija (*9*)	Col-0 (*0*);Wassilewskija (*9*)	cold (*0*)	cold (*0*)	control (*4*)	control (*4*);treated (*0*)	mix (*0*)	transient (*0*);stable (*1*)
SRR5308842	Arabidopsis thaliana (*9*)	Arabidopsis thaliana (*9*)	root (*9*)	calli (*1*);root (*9*);stem (*1*);root tip (*1*);seed (*0*)	young plant (*4*)	seedling stage (*1*);seed stage (*0*);young plant (*4*);sprout (*0*)	Wassilewskija (*9*)	Wassilewskija (*9*)	cold (*0*)	cold (*0*)	control (*4*)	control (*4*);treated (*0*)	mix (*3*)	wild type (*3*);mutant (*3*);stable (*1*)
SRR5308942	Arabidopsis thaliana (*9*)	Arabidopsis thaliana (*9*)	root (*9*)	calli (*1*);root (*9*);stem (*1*);root tip (*1*);seed (*0*)	young plant (*4*)	seedling stage (*1*);seed stage (*0*);young plant (*4*);sprout (*0*)	Wassilewskija (*2*)	Wassilewskija (*2*)	cold (*0*)	cold (*0*)	control (*4*)	control (*4*);treated (*0*)	mix (*3*)	wild type (*3*);mutant (*3*);stable (*1*)
SRR8325792	Arabidopsis thaliana (*9*)	Arabidopsis thaliana (*9*)	seedling (*9*)	seed (*0*);seedling (*9*)	seedling stage (*9*)	seedling stage (*9*);seed stage (*0*)	Col-0 (*9*)	Col-0 (*9*)			mix (*0*)	treated (*0*);control (*0*)
SRR23712458	Arabidopsis thaliana (*9*)	Arabidopsis thaliana (*9*)	leaf (*9*)	floral bud (*1*);leaf (*9*);root (*1*);pollen (*1*)	mix (*0*)	seedling stage (*1*);young plant (*0*);flowering (*1*);mature plant (*0*);sprout (*0*);vegetative (*0*);budding (*0*)			cold (*0*)	cold (*0*)	treated (*0*)	treated (*0*)
SRR5304400	Arabidopsis thaliana (*9*)	Arabidopsis thaliana (*9*)	root (*9*)	seed (*0*);stem (*1*);root (*9*);calli (*1*)	young plant (*4*)	seedling stage (*1*);seed stage (*0*);young plant (*4*);sprout (*0*)	Col-0 (*9*)	Col-0 (*9*)	cold (*0*)	cold (*0*)	control (*4*)	control (*4*);treated (*0*)	mix (*3*)	wild type (*3*);mutant (*3*);stable (*1*)
SRR5285500	Arabidopsis thaliana (*9*)	Arabidopsis thaliana (*9*)	root (*9*)	seed (*0*);stem (*1*);root (*9*)	young plant (*4*)	seedling stage (*1*);seed stage (*0*);young plant (*4*);sprout (*0*)	Col-0 (*9*)	Wassilewskija (*0*);Col-0 (*9*)	cold (*0*)	cold (*0*)	control (*4*)	control (*4*);treated (*0*)	mix (*0*)	transient (*0*);stable (*1*)
SRR5308960	Arabidopsis thaliana (*9*)	Arabidopsis thaliana (*9*)	root (*9*)	calli (*1*);root (*9*);stem (*1*);root tip (*1*);seed (*0*)	young plant (*4*)	seedling stage (*1*);seed stage (*0*);young plant (*4*);sprout (*0*)	Wassilewskija (*2*)	Wassilewskija (*2*)	cold (*0*)	cold (*0*)	control (*4*)	control (*4*);treated (*0*)	mix (*3*)	wild type (*3*);mutant (*3*);stable (*1*)
SRR5308983	Arabidopsis thaliana (*9*)	Arabidopsis thaliana (*9*)	root (*9*)	calli (*1*);root (*9*);stem (*1*);root tip (*1*);seed (*0*)	young plant (*4*)	seedling stage (*1*);seed stage (*0*);young plant (*4*);sprout (*0*)	Wassilewskija (*2*)	Wassilewskija (*2*)	cold (*0*)	cold (*0*)	control (*4*)	control (*4*);treated (*0*)	mix (*3*)	wild type (*3*);mutant (*3*);stable (*1*)
SRR5304858	Arabidopsis thaliana (*9*)	Arabidopsis thaliana (*9*)	root (*9*)	seed (*0*);stem (*1*);root (*9*);calli (*1*)	young plant (*4*)	seedling stage (*1*);seed stage (*0*);young plant (*4*);sprout (*0*)	Col-0 (*2*)	Col-0 (*2*)	cold (*0*)	cold (*0*)	control (*4*)	control (*4*);treated (*0*)	mix (*3*)	wild type (*3*);mutant (*3*);stable (*1*)
SRR5308740	Arabidopsis thaliana (*9*)	Arabidopsis thaliana (*9*)	root (*9*)	calli (*1*);root (*9*);stem (*1*);root tip (*1*);seed (*0*)	young plant (*4*)	seedling stage (*1*);seed stage (*0*);young plant (*4*);sprout (*0*)	Wassilewskija (*2*)	Wassilewskija (*2*)	cold (*0*)	cold (*0*)	mix (*0*)	treated (*0*);control (*0*)	mix (*3*)	wild type (*3*);mutant (*3*);stable (*1*)
SRR5304481	Arabidopsis thaliana (*9*)	Arabidopsis thaliana (*9*)	root (*9*)	seed (*0*);stem (*1*);root (*9*);calli (*1*)	young plant (*4*)	seedling stage (*1*);seed stage (*0*);young plant (*4*);sprout (*0*)	Col-0 (*9*)	Col-0 (*9*)	cold (*0*)	cold (*0*)	mix (*0*)	treated (*0*);control (*0*)	mix (*3*)	wild type (*3*);mutant (*3*);stable (*1*)
SRR5285581	Arabidopsis thaliana (*9*)	Arabidopsis thaliana (*9*)	root (*9*)	seed (*0*);stem (*1*);root (*9*)	young plant (*4*)	seedling stage (*1*);seed stage (*0*);young plant (*4*);sprout (*0*)	Col-0 (*9*)	Wassilewskija (*0*);Col-0 (*9*)	cold (*0*)	cold (*0*)	mix (*0*)	treated (*0*);control (*0*)	mix (*0*)	transient (*0*);stable (*1*)
SRR5308762	Arabidopsis thaliana (*9*)	Arabidopsis thaliana (*9*)	root (*9*)	calli (*1*);root (*9*);stem (*1*);root tip (*1*);seed (*0*)	young plant (*4*)	seedling stage (*1*);seed stage (*0*);young plant (*4*);sprout (*0*)	Wassilewskija (*2*)	Wassilewskija (*2*)	cold (*0*)	cold (*0*)	mix (*0*)	treated (*0*);control (*0*)	mix (*3*)	wild type (*3*);mutant (*3*);stable (*1*)
SRR5286060	Arabidopsis thaliana (*9*)	Arabidopsis thaliana (*9*)	root (*9*)	seed (*0*);stem (*1*);root (*9*)	young plant (*4*)	seedling stage (*1*);seed stage (*0*);young plant (*4*);sprout (*0*)	Wassilewskija (*9*)	Col-0 (*0*);Wassilewskija (*9*)	cold (*0*)	cold (*0*)	mix (*0*)	treated (*0*);control (*0*)	mix (*0*)	transient (*0*);stable (*1*)
SRR5309202	Arabidopsis thaliana (*9*)	Arabidopsis thaliana (*9*)	root (*9*)	calli (*1*);root (*9*);stem (*1*);root tip (*1*);seed (*0*)	young plant (*4*)	seedling stage (*1*);seed stage (*0*);young plant (*4*);sprout (*0*)	Wassilewskija (*9*)	Wassilewskija (*9*)	cold (*0*)	cold (*0*)	mix (*0*)	treated (*0*);control (*0*)	mix (*3*)	wild type (*3*);mutant (*3*);stable (*1*)
SRR5304621	Arabidopsis thaliana (*9*)	Arabidopsis thaliana (*9*)	root (*9*)	seed (*0*);stem (*1*);root (*9*);calli (*1*)	young plant (*4*)	seedling stage (*1*);seed stage (*0*);young plant (*4*);sprout (*0*)	Col-0 (*2*)	Col-0 (*2*)	cold (*0*)	cold (*0*)	mix (*0*)	treated (*0*);control (*0*)	mix (*3*)	wild type (*3*);mutant (*3*);stable (*1*)
SRR22043818	Arabidopsis thaliana (*9*)	Arabidopsis thaliana (*9*)	mix (*7*)	floral bud (*8*);stem (*7*);flower (*7*)	mix (*8*)	flowering (*8*);young plant (*9*)	Landsberg erecta (*8*)	Landsberg erecta (*8*)					mutant (*3*)	mutant (*3*)
SRR5304545	Arabidopsis thaliana (*9*)	Arabidopsis thaliana (*9*)	root (*9*)	seed (*0*);stem (*1*);root (*9*);calli (*1*)	young plant (*4*)	seedling stage (*1*);seed stage (*0*);young plant (*4*);sprout (*0*)	Col-0 (*2*)	Col-0 (*2*)	cold (*0*)	cold (*0*)	control (*4*)	control (*4*);treated (*0*)	mix (*3*)	wild type (*3*);mutant (*3*);stable (*1*)
SRR5304544	Arabidopsis thaliana (*9*)	Arabidopsis thaliana (*9*)	root (*9*)	seed (*0*);stem (*1*);root (*9*);calli (*1*)	young plant (*4*)	seedling stage (*1*);seed stage (*0*);young plant (*4*);sprout (*0*)	Col-0 (*2*)	Col-0 (*2*)	cold (*0*)	cold (*0*)	control (*4*)	control (*4*);treated (*0*)	mix (*3*)	wild type (*3*);mutant (*3*);stable (*1*)
SRR5305000	Arabidopsis thaliana (*9*)	Arabidopsis thaliana (*9*)	root (*9*)	seed (*0*);stem (*1*);root (*9*);calli (*1*)	young plant (*4*)	seedling stage (*1*);seed stage (*0*);young plant (*4*);sprout (*0*)	Col-0 (*2*)	Col-0 (*2*)	cold (*0*)	cold (*0*)	mix (*0*)	treated (*0*);control (*0*)	mix (*3*)	wild type (*3*);mutant (*3*);stable (*1*)
SRR5304760	Arabidopsis thaliana (*9*)	Arabidopsis thaliana (*9*)	root (*9*)	seed (*0*);stem (*1*);root (*9*);calli (*1*)	young plant (*4*)	seedling stage (*1*);seed stage (*0*);young plant (*4*);sprout (*0*)	Col-0 (*9*)	Col-0 (*9*)	cold (*0*)	cold (*0*)	control (*4*)	control (*4*);treated (*0*)	mix (*3*)	wild type (*3*);mutant (*3*);stable (*1*)
SRR5285860	Arabidopsis thaliana (*9*)	Arabidopsis thaliana (*9*)	root (*9*)	seed (*0*);stem (*1*);root (*9*)	young plant (*4*)	seedling stage (*1*);seed stage (*0*);young plant (*4*);sprout (*0*)	Col-0 (*9*)	Wassilewskija (*0*);Col-0 (*9*)	cold (*0*)	cold (*0*)	control (*4*)	control (*4*);treated (*0*)	mix (*0*)	transient (*0*);stable (*1*)
SRR5308729	Arabidopsis thaliana (*9*)	Arabidopsis thaliana (*9*)	root (*9*)	calli (*1*);root (*9*);stem (*1*);root tip (*1*);seed (*0*)	young plant (*4*)	seedling stage (*1*);seed stage (*0*);young plant (*4*);sprout (*0*)	Wassilewskija (*2*)	Wassilewskija (*2*)	cold (*0*)	cold (*0*)	mix (*0*)	treated (*0*);control (*0*)	mix (*3*)	wild type (*3*);mutant (*3*);stable (*1*)
SRR5308980	Arabidopsis thaliana (*9*)	Arabidopsis thaliana (*9*)	root (*9*)	calli (*1*);root (*9*);stem (*1*);root tip (*1*);seed (*0*)	young plant (*4*)	seedling stage (*1*);seed stage (*0*);young plant (*4*);sprout (*0*)	Wassilewskija (*2*)	Wassilewskija (*2*)	cold (*0*)	cold (*0*)	control (*4*)	control (*4*);treated (*0*)	mix (*3*)	wild type (*3*);mutant (*3*);stable (*1*)
SRR5308949	Arabidopsis thaliana (*9*)	Arabidopsis thaliana (*9*)	root (*9*)	calli (*1*);root (*9*);stem (*1*);root tip (*1*);seed (*0*)	young plant (*4*)	seedling stage (*1*);seed stage (*0*);young plant (*4*);sprout (*0*)	Wassilewskija (*2*)	Wassilewskija (*2*)	cold (*0*)	cold (*0*)	control (*4*)	control (*4*);treated (*0*)	mix (*3*)	wild type (*3*);mutant (*3*);stable (*1*)
SRR5308822	Arabidopsis thaliana (*9*)	Arabidopsis thaliana (*9*)	root (*9*)	calli (*1*);root (*9*);stem (*1*);root tip (*1*);seed (*0*)	young plant (*4*)	seedling stage (*1*);seed stage (*0*);young plant (*4*);sprout (*0*)	Wassilewskija (*9*)	Wassilewskija (*9*)	cold (*0*)	cold (*0*)	control (*4*)	control (*4*);treated (*0*)	mix (*3*)	wild type (*3*);mutant (*3*);stable (*1*)
SRR5285680	Arabidopsis thaliana (*9*)	Arabidopsis thaliana (*9*)	root (*9*)	seed (*0*);stem (*1*);root (*9*)	young plant (*4*)	seedling stage (*1*);seed stage (*0*);young plant (*4*);sprout (*0*)	Wassilewskija (*9*)	Col-0 (*0*);Wassilewskija (*9*)	cold (*0*)	cold (*0*)	control (*4*)	control (*4*);treated (*0*)	mix (*0*)	transient (*0*);stable (*1*)
SRR5286101	Arabidopsis thaliana (*9*)	Arabidopsis thaliana (*9*)	root (*9*)	seed (*0*);stem (*1*);root (*9*)	young plant (*4*)	seedling stage (*1*);seed stage (*0*);young plant (*4*);sprout (*0*)	Wassilewskija (*9*)	Col-0 (*0*);Wassilewskija (*9*)	cold (*0*)	cold (*0*)	mix (*0*)	treated (*0*);control (*0*)	mix (*0*)	transient (*0*);stable (*1*)
SRR5309243	Arabidopsis thaliana (*9*)	Arabidopsis thaliana (*9*)	root (*9*)	calli (*1*);root (*9*);stem (*1*);root tip (*1*);seed (*0*)	young plant (*4*)	seedling stage (*1*);seed stage (*0*);young plant (*4*);sprout (*0*)	Wassilewskija (*9*)	Wassilewskija (*9*)	cold (*0*)	cold (*0*)	mix (*0*)	treated (*0*);control (*0*)	mix (*3*)	wild type (*3*);mutant (*3*);stable (*1*)
SRR5285578	Arabidopsis thaliana (*9*)	Arabidopsis thaliana (*9*)	root (*9*)	seed (*0*);stem (*1*);root (*9*)	young plant (*4*)	seedling stage (*1*);seed stage (*0*);young plant (*4*);sprout (*0*)	Col-0 (*9*)	Wassilewskija (*0*);Col-0 (*9*)	cold (*0*)	cold (*0*)	mix (*0*)	treated (*0*);control (*0*)	mix (*0*)	transient (*0*);stable (*1*)
SRR5304478	Arabidopsis thaliana (*9*)	Arabidopsis thaliana (*9*)	root (*9*)	seed (*0*);stem (*1*);root (*9*);calli (*1*)	young plant (*4*)	seedling stage (*1*);seed stage (*0*);young plant (*4*);sprout (*0*)	Col-0 (*9*)	Col-0 (*9*)	cold (*0*)	cold (*0*)	mix (*0*)	treated (*0*);control (*0*)	mix (*3*)	wild type (*3*);mutant (*3*);stable (*1*)
SRR5304847	Arabidopsis thaliana (*9*)	Arabidopsis thaliana (*9*)	root (*9*)	seed (*0*);stem (*1*);root (*9*);calli (*1*)	young plant (*4*)	seedling stage (*1*);seed stage (*0*);young plant (*4*);sprout (*0*)	Col-0 (*2*)	Col-0 (*2*)	cold (*0*)	cold (*0*)	control (*4*)	control (*4*);treated (*0*)	mix (*3*)	wild type (*3*);mutant (*3*);stable (*1*)
SRR12141780	Arabidopsis thaliana (*9*)	Arabidopsis thaliana (*9*)	seedling (*9*)	seedling (*9*)			Col-0 (*9*)	Col-0 (*9*)
SRR5263032	Arabidopsis thaliana (*9*)	Arabidopsis thaliana (*9*)	root tip (*9*)	seedling (*1*);root (*9*);root tip (*9*);flower (*0*);seed (*0*)	mix (*0*)	seedling stage (*1*);flowering (*0*);young plant (*0*);seed stage (*0*);sprout (*0*)	Col-0 (*9*)	Columbia (*1*);Col-0 (*9*);Wassilewskija (*1*)	dark (*4*)	cold (*0*);nitrogen deficiency (*0*);dark (*4*)	control (*4*)	control (*4*);treated (*0*)	mix (*1*)	mutant (*1*);wild type (*1*)
SRR5309124	Arabidopsis thaliana (*9*)	Arabidopsis thaliana (*9*)	root (*9*)	calli (*1*);root (*9*);stem (*1*);root tip (*1*);seed (*0*)	young plant (*4*)	seedling stage (*1*);seed stage (*0*);young plant (*4*);sprout (*0*)	Wassilewskija (*9*)	Wassilewskija (*9*)	cold (*0*)	cold (*0*)	control (*4*)	control (*4*);treated (*0*)	mix (*3*)	wild type (*3*);mutant (*3*);stable (*1*)
SRR5285982	Arabidopsis thaliana (*9*)	Arabidopsis thaliana (*9*)	root (*9*)	seed (*0*);stem (*1*);root (*9*)	young plant (*4*)	seedling stage (*1*);seed stage (*0*);young plant (*4*);sprout (*0*)	Wassilewskija (*9*)	Col-0 (*0*);Wassilewskija (*9*)	cold (*0*)	cold (*0*)	control (*4*)	control (*4*);treated (*0*)	mix (*0*)	transient (*0*);stable (*1*)
SRR5304561	Arabidopsis thaliana (*9*)	Arabidopsis thaliana (*9*)	root (*9*)	seed (*0*);stem (*1*);root (*9*);calli (*1*)	young plant (*4*)	seedling stage (*1*);seed stage (*0*);young plant (*4*);sprout (*0*)	Col-0 (*2*)	Col-0 (*2*)	cold (*0*)	cold (*0*)	control (*4*)	control (*4*);treated (*0*)	mix (*3*)	wild type (*3*);mutant (*3*);stable (*1*)
SRR5304618	Arabidopsis thaliana (*9*)	Arabidopsis thaliana (*9*)	root (*9*)	seed (*0*);stem (*1*);root (*9*);calli (*1*)	young plant (*4*)	seedling stage (*1*);seed stage (*0*);young plant (*4*);sprout (*0*)	Col-0 (*2*)	Col-0 (*2*)	cold (*0*)	cold (*0*)	mix (*0*)	treated (*0*);control (*0*)	mix (*3*)	wild type (*3*);mutant (*3*);stable (*1*)
SRR5308969	Arabidopsis thaliana (*9*)	Arabidopsis thaliana (*9*)	root (*9*)	calli (*1*);root (*9*);stem (*1*);root tip (*1*);seed (*0*)	young plant (*4*)	seedling stage (*1*);seed stage (*0*);young plant (*4*);sprout (*0*)	Wassilewskija (*2*)	Wassilewskija (*2*)	cold (*0*)	cold (*0*)	control (*4*)	control (*4*);treated (*0*)	mix (*3*)	wild type (*3*);mutant (*3*);stable (*1*)
SRR5304802	Arabidopsis thaliana (*9*)	Arabidopsis thaliana (*9*)	root (*9*)	seed (*0*);stem (*1*);root (*9*);calli (*1*)	young plant (*4*)	seedling stage (*1*);seed stage (*0*);young plant (*4*);sprout (*0*)	Col-0 (*9*)	Col-0 (*9*)	cold (*0*)	cold (*0*)	mix (*0*)	treated (*0*);control (*0*)	mix (*3*)	wild type (*3*);mutant (*3*);stable (*1*)
SRR5285902	Arabidopsis thaliana (*9*)	Arabidopsis thaliana (*9*)	root (*9*)	seed (*0*);stem (*1*);root (*9*)	young plant (*4*)	seedling stage (*1*);seed stage (*0*);young plant (*4*);sprout (*0*)	Col-0 (*9*)	Wassilewskija (*0*);Col-0 (*9*)	cold (*0*)	cold (*0*)	mix (*0*)	treated (*0*);control (*0*)	mix (*0*)	transient (*0*);stable (*1*)
SRR5285983	Arabidopsis thaliana (*9*)	Arabidopsis thaliana (*9*)	root (*9*)	seed (*0*);stem (*1*);root (*9*)	young plant (*4*)	seedling stage (*1*);seed stage (*0*);young plant (*4*);sprout (*0*)	Wassilewskija (*9*)	Col-0 (*0*);Wassilewskija (*9*)	cold (*0*)	cold (*0*)	control (*4*)	control (*4*);treated (*0*)	mix (*0*)	transient (*0*);stable (*1*)
SRR5309125	Arabidopsis thaliana (*9*)	Arabidopsis thaliana (*9*)	root (*9*)	calli (*1*);root (*9*);stem (*1*);root tip (*1*);seed (*0*)	young plant (*4*)	seedling stage (*1*);seed stage (*0*);young plant (*4*);sprout (*0*)	Wassilewskija (*9*)	Wassilewskija (*9*)	cold (*0*)	cold (*0*)	control (*4*)	control (*4*);treated (*0*)	mix (*3*)	wild type (*3*);mutant (*3*);stable (*1*)
SRR5304467	Arabidopsis thaliana (*9*)	Arabidopsis thaliana (*9*)	root (*9*)	seed (*0*);stem (*1*);root (*9*);calli (*1*)	young plant (*4*)	seedling stage (*1*);seed stage (*0*);young plant (*4*);sprout (*0*)	Col-0 (*9*)	Col-0 (*9*)	cold (*0*)	cold (*0*)	mix (*0*)	treated (*0*);control (*0*)	mix (*3*)	wild type (*3*);mutant (*3*);stable (*1*)
SRR5285567	Arabidopsis thaliana (*9*)	Arabidopsis thaliana (*9*)	root (*9*)	seed (*0*);stem (*1*);root (*9*)	young plant (*4*)	seedling stage (*1*);seed stage (*0*);young plant (*4*);sprout (*0*)	Col-0 (*9*)	Wassilewskija (*0*);Col-0 (*9*)	cold (*0*)	cold (*0*)	mix (*0*)	treated (*0*);control (*0*)	mix (*0*)	transient (*0*);stable (*1*)
SRR5308690	Arabidopsis thaliana (*9*)	Arabidopsis thaliana (*9*)	root (*9*)	calli (*1*);root (*9*);stem (*1*);root tip (*1*);seed (*0*)	young plant (*4*)	seedling stage (*1*);seed stage (*0*);young plant (*4*);sprout (*0*)	Wassilewskija (*2*)	Wassilewskija (*2*)	cold (*0*)	cold (*0*)	mix (*0*)	treated (*0*);control (*0*)	mix (*3*)	wild type (*3*);mutant (*3*);stable (*1*)
SRR12141771	Arabidopsis thaliana (*9*)	Arabidopsis thaliana (*9*)	seedling (*9*)	seedling (*9*)			Col-0 (*9*)	Col-0 (*9*)
SRR5308692	Arabidopsis thaliana (*9*)	Arabidopsis thaliana (*9*)	root (*9*)	calli (*1*);root (*9*);stem (*1*);root tip (*1*);seed (*0*)	young plant (*4*)	seedling stage (*1*);seed stage (*0*);young plant (*4*);sprout (*0*)	Wassilewskija (*2*)	Wassilewskija (*2*)	cold (*0*)	cold (*0*)	mix (*0*)	treated (*0*);control (*0*)	mix (*3*)	wild type (*3*);mutant (*3*);stable (*1*)
SRR5304901	Arabidopsis thaliana (*9*)	Arabidopsis thaliana (*9*)	root (*9*)	seed (*0*);stem (*1*);root (*9*);calli (*1*)	young plant (*4*)	seedling stage (*1*);seed stage (*0*);young plant (*4*);sprout (*0*)	Col-0 (*2*)	Col-0 (*2*)	cold (*0*)	cold (*0*)	control (*4*)	control (*4*);treated (*0*)	mix (*3*)	wild type (*3*);mutant (*3*);stable (*1*)
SRR5308691	Arabidopsis thaliana (*9*)	Arabidopsis thaliana (*9*)	root (*9*)	calli (*1*);root (*9*);stem (*1*);root tip (*1*);seed (*0*)	young plant (*4*)	seedling stage (*1*);seed stage (*0*);young plant (*4*);sprout (*0*)	Wassilewskija (*2*)	Wassilewskija (*2*)	cold (*0*)	cold (*0*)	mix (*0*)	treated (*0*);control (*0*)	mix (*3*)	wild type (*3*);mutant (*3*);stable (*1*)
SRR5304821	Arabidopsis thaliana (*9*)	Arabidopsis thaliana (*9*)	root (*9*)	seed (*0*);stem (*1*);root (*9*);calli (*1*)	young plant (*4*)	seedling stage (*1*);seed stage (*0*);young plant (*4*);sprout (*0*)	Col-0 (*9*)	Col-0 (*9*)	cold (*0*)	cold (*0*)	mix (*0*)	treated (*0*);control (*0*)	mix (*3*)	wild type (*3*);mutant (*3*);stable (*1*)
SRR5285921	Arabidopsis thaliana (*9*)	Arabidopsis thaliana (*9*)	root (*9*)	seed (*0*);stem (*1*);root (*9*)	young plant (*4*)	seedling stage (*1*);seed stage (*0*);young plant (*4*);sprout (*0*)	Col-0 (*9*)	Wassilewskija (*0*);Col-0 (*9*)	cold (*0*)	cold (*0*)	mix (*0*)	treated (*0*);control (*0*)	mix (*0*)	transient (*0*);stable (*1*)
SRR5304803	Arabidopsis thaliana (*9*)	Arabidopsis thaliana (*9*)	root (*9*)	seed (*0*);stem (*1*);root (*9*);calli (*1*)	young plant (*4*)	seedling stage (*1*);seed stage (*0*);young plant (*4*);sprout (*0*)	Col-0 (*9*)	Col-0 (*9*)	cold (*0*)	cold (*0*)	mix (*0*)	treated (*0*);control (*0*)	mix (*3*)	wild type (*3*);mutant (*3*);stable (*1*)
SRR5285903	Arabidopsis thaliana (*9*)	Arabidopsis thaliana (*9*)	root (*9*)	seed (*0*);stem (*1*);root (*9*)	young plant (*4*)	seedling stage (*1*);seed stage (*0*);young plant (*4*);sprout (*0*)	Col-0 (*9*)	Wassilewskija (*0*);Col-0 (*9*)	cold (*0*)	cold (*0*)	mix (*0*)	treated (*0*);control (*0*)	mix (*0*)	transient (*0*);stable (*1*)
SRR5263033	Arabidopsis thaliana (*9*)	Arabidopsis thaliana (*9*)	root tip (*9*)	seedling (*1*);root (*9*);root tip (*9*);flower (*0*);seed (*0*)	mix (*0*)	seedling stage (*1*);flowering (*0*);young plant (*0*);seed stage (*0*);sprout (*0*)	Col-0 (*9*)	Columbia (*1*);Col-0 (*9*);Wassilewskija (*1*)	dark (*4*)	cold (*0*);nitrogen deficiency (*0*);dark (*4*)	control (*4*)	control (*4*);treated (*0*)	mix (*1*)	mutant (*1*);wild type (*1*)
SRR5309240	Arabidopsis thaliana (*9*)	Arabidopsis thaliana (*9*)	root (*9*)	calli (*1*);root (*9*);stem (*1*);root tip (*1*);seed (*0*)	young plant (*4*)	seedling stage (*1*);seed stage (*0*);young plant (*4*);sprout (*0*)	Wassilewskija (*9*)	Wassilewskija (*9*)	cold (*0*)	cold (*0*)	mix (*0*)	treated (*0*);control (*0*)	mix (*3*)	wild type (*3*);mutant (*3*);stable (*1*)
SRR5286098	Arabidopsis thaliana (*9*)	Arabidopsis thaliana (*9*)	root (*9*)	seed (*0*);stem (*1*);root (*9*)	young plant (*4*)	seedling stage (*1*);seed stage (*0*);young plant (*4*);sprout (*0*)	Wassilewskija (*9*)	Col-0 (*0*);Wassilewskija (*9*)	cold (*0*)	cold (*0*)	mix (*0*)	treated (*0*);control (*0*)	mix (*0*)	transient (*0*);stable (*1*)
SRR23712460	Arabidopsis thaliana (*9*)	Arabidopsis thaliana (*9*)	leaf (*9*)	floral bud (*1*);leaf (*9*);root (*1*);pollen (*1*)	mix (*0*)	seedling stage (*1*);young plant (*0*);flowering (*1*);mature plant (*0*);sprout (*0*);vegetative (*0*);budding (*0*)			cold (*0*)	cold (*0*)	treated (*0*)	treated (*0*)
SRR5304607	Arabidopsis thaliana (*9*)	Arabidopsis thaliana (*9*)	root (*9*)	seed (*0*);stem (*1*);root (*9*);calli (*1*)	young plant (*4*)	seedling stage (*1*);seed stage (*0*);young plant (*4*);sprout (*0*)	Col-0 (*2*)	Col-0 (*2*)	cold (*0*)	cold (*0*)	mix (*0*)	treated (*0*);control (*0*)	mix (*3*)	wild type (*3*);mutant (*3*);stable (*1*)
SRR5304558	Arabidopsis thaliana (*9*)	Arabidopsis thaliana (*9*)	root (*9*)	seed (*0*);stem (*1*);root (*9*);calli (*1*)	young plant (*4*)	seedling stage (*1*);seed stage (*0*);young plant (*4*);sprout (*0*)	Col-0 (*2*)	Col-0 (*2*)	cold (*0*)	cold (*0*)	control (*4*)	control (*4*);treated (*0*)	mix (*3*)	wild type (*3*);mutant (*3*);stable (*1*)
SRR5304681	Arabidopsis thaliana (*9*)	Arabidopsis thaliana (*9*)	root (*9*)	seed (*0*);stem (*1*);root (*9*);calli (*1*)	young plant (*4*)	seedling stage (*1*);seed stage (*0*);young plant (*4*);sprout (*0*)	Col-0 (*2*)	Col-0 (*2*)	cold (*0*)	cold (*0*)	mix (*0*)	treated (*0*);control (*0*)	mix (*3*)	wild type (*3*);mutant (*3*);stable (*1*)
SRR5308962	Arabidopsis thaliana (*9*)	Arabidopsis thaliana (*9*)	root (*9*)	calli (*1*);root (*9*);stem (*1*);root tip (*1*);seed (*0*)	young plant (*4*)	seedling stage (*1*);seed stage (*0*);young plant (*4*);sprout (*0*)	Wassilewskija (*2*)	Wassilewskija (*2*)	cold (*0*)	cold (*0*)	control (*4*)	control (*4*);treated (*0*)	mix (*3*)	wild type (*3*);mutant (*3*);stable (*1*)
SRR5304501	Arabidopsis thaliana (*9*)	Arabidopsis thaliana (*9*)	root (*9*)	seed (*0*);stem (*1*);root (*9*);calli (*1*)	young plant (*4*)	seedling stage (*1*);seed stage (*0*);young plant (*4*);sprout (*0*)	Col-0 (*9*)	Col-0 (*9*)	cold (*0*)	cold (*0*)	mix (*0*)	treated (*0*);control (*0*)	mix (*3*)	wild type (*3*);mutant (*3*);stable (*1*)
SRR5285601	Arabidopsis thaliana (*9*)	Arabidopsis thaliana (*9*)	root (*9*)	seed (*0*);stem (*1*);root (*9*)	young plant (*4*)	seedling stage (*1*);seed stage (*0*);young plant (*4*);sprout (*0*)	Col-0 (*9*)	Wassilewskija (*0*);Col-0 (*9*)	cold (*0*)	cold (*0*)	mix (*0*)	treated (*0*);control (*0*)	mix (*0*)	transient (*0*);stable (*1*)
SRR8275325	Arabidopsis thaliana (*9*)	Arabidopsis thaliana (*9*)	seed (*9*)	seed (*9*);stem (*1*);embryo (*1*)	seed stage (*2*)	seed stage (*2*);flowering (*1*)	Col-0 (*0*)	Col-0 (*0*)					mutant (*3*)	wild type (*1*);mutant (*3*)
SRR5308742	Arabidopsis thaliana (*9*)	Arabidopsis thaliana (*9*)	root (*9*)	calli (*1*);root (*9*);stem (*1*);root tip (*1*);seed (*0*)	young plant (*4*)	seedling stage (*1*);seed stage (*0*);young plant (*4*);sprout (*0*)	Wassilewskija (*2*)	Wassilewskija (*2*)	cold (*0*)	cold (*0*)	mix (*0*)	treated (*0*);control (*0*)	mix (*3*)	wild type (*3*);mutant (*3*);stable (*1*)
SRR5305003	Arabidopsis thaliana (*9*)	Arabidopsis thaliana (*9*)	root (*9*)	seed (*0*);stem (*1*);root (*9*);calli (*1*)	young plant (*4*)	seedling stage (*1*);seed stage (*0*);young plant (*4*);sprout (*0*)	Col-0 (*2*)	Col-0 (*2*)	cold (*0*)	cold (*0*)	mix (*0*)	treated (*0*);control (*0*)	mix (*3*)	wild type (*3*);mutant (*3*);stable (*1*)
SRR5286087	Arabidopsis thaliana (*9*)	Arabidopsis thaliana (*9*)	root (*9*)	seed (*0*);stem (*1*);root (*9*)	young plant (*4*)	seedling stage (*1*);seed stage (*0*);young plant (*4*);sprout (*0*)	Wassilewskija (*9*)	Col-0 (*0*);Wassilewskija (*9*)	cold (*0*)	cold (*0*)	mix (*0*)	treated (*0*);control (*0*)	mix (*0*)	transient (*0*);stable (*1*)
SRR5309229	Arabidopsis thaliana (*9*)	Arabidopsis thaliana (*9*)	root (*9*)	calli (*1*);root (*9*);stem (*1*);root tip (*1*);seed (*0*)	young plant (*4*)	seedling stage (*1*);seed stage (*0*);young plant (*4*);sprout (*0*)	Wassilewskija (*9*)	Wassilewskija (*9*)	cold (*0*)	cold (*0*)	mix (*0*)	treated (*0*);control (*0*)	mix (*3*)	wild type (*3*);mutant (*3*);stable (*1*)
SRR5285721	Arabidopsis thaliana (*9*)	Arabidopsis thaliana (*9*)	root (*9*)	seed (*0*);stem (*1*);root (*9*)	young plant (*4*)	seedling stage (*1*);seed stage (*0*);young plant (*4*);sprout (*0*)	Wassilewskija (*9*)	Col-0 (*0*);Wassilewskija (*9*)	cold (*0*)	cold (*0*)	mix (*0*)	treated (*0*);control (*0*)	mix (*0*)	transient (*0*);stable (*1*)
SRR5308863	Arabidopsis thaliana (*9*)	Arabidopsis thaliana (*9*)	root (*9*)	calli (*1*);root (*9*);stem (*1*);root tip (*1*);seed (*0*)	young plant (*4*)	seedling stage (*1*);seed stage (*0*);young plant (*4*);sprout (*0*)	Wassilewskija (*9*)	Wassilewskija (*9*)	cold (*0*)	cold (*0*)	mix (*0*)	treated (*0*);control (*0*)	mix (*3*)	wild type (*3*);mutant (*3*);stable (*1*)
SRR5305002	Arabidopsis thaliana (*9*)	Arabidopsis thaliana (*9*)	root (*9*)	seed (*0*);stem (*1*);root (*9*);calli (*1*)	young plant (*4*)	seedling stage (*1*);seed stage (*0*);young plant (*4*);sprout (*0*)	Col-0 (*2*)	Col-0 (*2*)	cold (*0*)	cold (*0*)	mix (*0*)	treated (*0*);control (*0*)	mix (*3*)	wild type (*3*);mutant (*3*);stable (*1*)
SRR5285904	Arabidopsis thaliana (*9*)	Arabidopsis thaliana (*9*)	root (*9*)	seed (*0*);stem (*1*);root (*9*)	young plant (*4*)	seedling stage (*1*);seed stage (*0*);young plant (*4*);sprout (*0*)	Col-0 (*9*)	Wassilewskija (*0*);Col-0 (*9*)	cold (*0*)	cold (*0*)	mix (*0*)	treated (*0*);control (*0*)	mix (*0*)	transient (*0*);stable (*1*)
SRR5304804	Arabidopsis thaliana (*9*)	Arabidopsis thaliana (*9*)	root (*9*)	seed (*0*);stem (*1*);root (*9*);calli (*1*)	young plant (*4*)	seedling stage (*1*);seed stage (*0*);young plant (*4*);sprout (*0*)	Col-0 (*9*)	Col-0 (*9*)	cold (*0*)	cold (*0*)	mix (*0*)	treated (*0*);control (*0*)	mix (*3*)	wild type (*3*);mutant (*3*);stable (*1*)
SRR5304860	Arabidopsis thaliana (*9*)	Arabidopsis thaliana (*9*)	root (*9*)	seed (*0*);stem (*1*);root (*9*);calli (*1*)	young plant (*4*)	seedling stage (*1*);seed stage (*0*);young plant (*4*);sprout (*0*)	Col-0 (*2*)	Col-0 (*2*)	cold (*0*)	cold (*0*)	control (*4*)	control (*4*);treated (*0*)	mix (*3*)	wild type (*3*);mutant (*3*);stable (*1*)
SRR5304898	Arabidopsis thaliana (*9*)	Arabidopsis thaliana (*9*)	root (*9*)	seed (*0*);stem (*1*);root (*9*);calli (*1*)	young plant (*4*)	seedling stage (*1*);seed stage (*0*);young plant (*4*);sprout (*0*)	Col-0 (*2*)	Col-0 (*2*)	cold (*0*)	cold (*0*)	control (*4*)	control (*4*);treated (*0*)	mix (*3*)	wild type (*3*);mutant (*3*);stable (*1*)
SRR5304941	Arabidopsis thaliana (*9*)	Arabidopsis thaliana (*9*)	root (*9*)	seed (*0*);stem (*1*);root (*9*);calli (*1*)	young plant (*4*)	seedling stage (*1*);seed stage (*0*);young plant (*4*);sprout (*0*)	Col-0 (*2*)	Col-0 (*2*)	cold (*0*)	cold (*0*)	mix (*0*)	treated (*0*);control (*0*)	mix (*3*)	wild type (*3*);mutant (*3*);stable (*1*)
SRR5304547	Arabidopsis thaliana (*9*)	Arabidopsis thaliana (*9*)	root (*9*)	seed (*0*);stem (*1*);root (*9*);calli (*1*)	young plant (*4*)	seedling stage (*1*);seed stage (*0*);young plant (*4*);sprout (*0*)	Col-0 (*2*)	Col-0 (*2*)	cold (*0*)	cold (*0*)	control (*4*)	control (*4*);treated (*0*)	mix (*3*)	wild type (*3*);mutant (*3*);stable (*1*)
SRR12141782	Arabidopsis thaliana (*9*)	Arabidopsis thaliana (*9*)	seedling (*9*)	seedling (*9*)			Col-0 (*9*)	Col-0 (*9*)
SRR5308982	Arabidopsis thaliana (*9*)	Arabidopsis thaliana (*9*)	root (*9*)	calli (*1*);root (*9*);stem (*1*);root tip (*1*);seed (*0*)	young plant (*4*)	seedling stage (*1*);seed stage (*0*);young plant (*4*);sprout (*0*)	Wassilewskija (*2*)	Wassilewskija (*2*)	cold (*0*)	cold (*0*)	control (*4*)	control (*4*);treated (*0*)	mix (*3*)	wild type (*3*);mutant (*3*);stable (*1*)
SRR5304498	Arabidopsis thaliana (*9*)	Arabidopsis thaliana (*9*)	root (*9*)	seed (*0*);stem (*1*);root (*9*);calli (*1*)	young plant (*4*)	seedling stage (*1*);seed stage (*0*);young plant (*4*);sprout (*0*)	Col-0 (*9*)	Col-0 (*9*)	cold (*0*)	cold (*0*)	mix (*0*)	treated (*0*);control (*0*)	mix (*3*)	wild type (*3*);mutant (*3*);stable (*1*)
