## Supplementary material for "PlantaeViz: a comprehensive platform for the analysis, integration, and visualization of public omics data across plant and related species": Supplemental Table 1.xlsx (part 2 of 3)

### Sheet: S1 (continued)
Supplemental Table 1 (S1). Metadata classification results for Arabidopsis thaliana. A total of 32,626 transcriptomic runs were downloaded and processed into count matrices, the following table shows the metadata classification results for each ontology category (the details column displays all the terms found while the other column provides a single-term summary). The confidence score (0-9) assigned to each term is also reported (e.g. '(*9*)'), higher scores reflect higher confidence in the annotation.
SRR5285598	Arabidopsis thaliana (*9*)	Arabidopsis thaliana (*9*)	root (*9*)	seed (*0*);stem (*1*);root (*9*)	young plant (*4*)	seedling stage (*1*);seed stage (*0*);young plant (*4*);sprout (*0*)	Col-0 (*9*)	Wassilewskija (*0*);Col-0 (*9*)	cold (*0*)	cold (*0*)	mix (*0*)	treated (*0*);control (*0*)	mix (*0*)	transient (*0*);stable (*1*)
SRR5304480	Arabidopsis thaliana (*9*)	Arabidopsis thaliana (*9*)	root (*9*)	seed (*0*);stem (*1*);root (*9*);calli (*1*)	young plant (*4*)	seedling stage (*1*);seed stage (*0*);young plant (*4*);sprout (*0*)	Col-0 (*9*)	Col-0 (*9*)	cold (*0*)	cold (*0*)	mix (*0*)	treated (*0*);control (*0*)	mix (*3*)	wild type (*3*);mutant (*3*);stable (*1*)
SRR5285580	Arabidopsis thaliana (*9*)	Arabidopsis thaliana (*9*)	root (*9*)	seed (*0*);stem (*1*);root (*9*)	young plant (*4*)	seedling stage (*1*);seed stage (*0*);young plant (*4*);sprout (*0*)	Col-0 (*9*)	Wassilewskija (*0*);Col-0 (*9*)	cold (*0*)	cold (*0*)	mix (*0*)	treated (*0*);control (*0*)	mix (*0*)	transient (*0*);stable (*1*)
SRR5309126	Arabidopsis thaliana (*9*)	Arabidopsis thaliana (*9*)	root (*9*)	calli (*1*);root (*9*);stem (*1*);root tip (*1*);seed (*0*)	young plant (*4*)	seedling stage (*1*);seed stage (*0*);young plant (*4*);sprout (*0*)	Wassilewskija (*9*)	Wassilewskija (*9*)	cold (*0*)	cold (*0*)	control (*4*)	control (*4*);treated (*0*)	mix (*3*)	wild type (*3*);mutant (*3*);stable (*1*)
SRR5285984	Arabidopsis thaliana (*9*)	Arabidopsis thaliana (*9*)	root (*9*)	seed (*0*);stem (*1*);root (*9*)	young plant (*4*)	seedling stage (*1*);seed stage (*0*);young plant (*4*);sprout (*0*)	Wassilewskija (*9*)	Col-0 (*0*);Wassilewskija (*9*)	cold (*0*)	cold (*0*)	control (*4*)	control (*4*);treated (*0*)	mix (*0*)	transient (*0*);stable (*1*)
SRR5285918	Arabidopsis thaliana (*9*)	Arabidopsis thaliana (*9*)	root (*9*)	seed (*0*);stem (*1*);root (*9*)	young plant (*4*)	seedling stage (*1*);seed stage (*0*);young plant (*4*);sprout (*0*)	Col-0 (*9*)	Wassilewskija (*0*);Col-0 (*9*)	cold (*0*)	cold (*0*)	mix (*0*)	treated (*0*);control (*0*)	mix (*0*)	transient (*0*);stable (*1*)
SRR5304818	Arabidopsis thaliana (*9*)	Arabidopsis thaliana (*9*)	root (*9*)	seed (*0*);stem (*1*);root (*9*);calli (*1*)	young plant (*4*)	seedling stage (*1*);seed stage (*0*);young plant (*4*);sprout (*0*)	Col-0 (*9*)	Col-0 (*9*)	cold (*0*)	cold (*0*)	mix (*0*)	treated (*0*);control (*0*)	mix (*3*)	wild type (*3*);mutant (*3*);stable (*1*)
SRR5309063	Arabidopsis thaliana (*9*)	Arabidopsis thaliana (*9*)	root (*9*)	calli (*1*);root (*9*);stem (*1*);root tip (*1*);seed (*0*)	young plant (*4*)	seedling stage (*1*);seed stage (*0*);young plant (*4*);sprout (*0*)	Wassilewskija (*2*)	Wassilewskija (*2*)	cold (*0*)	cold (*0*)	mix (*0*)	treated (*0*);control (*0*)	mix (*3*)	wild type (*3*);mutant (*3*);stable (*1*)
SRR5308708	Arabidopsis thaliana (*9*)	Arabidopsis thaliana (*9*)	root (*9*)	calli (*1*);root (*9*);stem (*1*);root tip (*1*);seed (*0*)	young plant (*4*)	seedling stage (*1*);seed stage (*0*);young plant (*4*);sprout (*0*)	Wassilewskija (*2*)	Wassilewskija (*2*)	cold (*0*)	cold (*0*)	mix (*0*)	treated (*0*);control (*0*)	mix (*3*)	wild type (*3*);mutant (*3*);stable (*1*)
SRR5308860	Arabidopsis thaliana (*9*)	Arabidopsis thaliana (*9*)	root (*9*)	calli (*1*);root (*9*);stem (*1*);root tip (*1*);seed (*0*)	young plant (*4*)	seedling stage (*1*);seed stage (*0*);young plant (*4*);sprout (*0*)	Wassilewskija (*9*)	Wassilewskija (*9*)	cold (*0*)	cold (*0*)	mix (*0*)	treated (*0*);control (*0*)	mix (*3*)	wild type (*3*);mutant (*3*);stable (*1*)
SRR5285718	Arabidopsis thaliana (*9*)	Arabidopsis thaliana (*9*)	root (*9*)	seed (*0*);stem (*1*);root (*9*)	young plant (*4*)	seedling stage (*1*);seed stage (*0*);young plant (*4*);sprout (*0*)	Wassilewskija (*9*)	Col-0 (*0*);Wassilewskija (*9*)	cold (*0*)	cold (*0*)	mix (*0*)	treated (*0*);control (*0*)	mix (*0*)	transient (*0*);stable (*1*)
SRR5308683	Arabidopsis thaliana (*9*)	Arabidopsis thaliana (*9*)	root (*9*)	calli (*1*);root (*9*);stem (*1*);root tip (*1*);seed (*0*)	young plant (*4*)	seedling stage (*1*);seed stage (*0*);young plant (*4*);sprout (*0*)	Wassilewskija (*2*)	Wassilewskija (*2*)	cold (*0*)	cold (*0*)	control (*4*)	control (*4*);treated (*0*)	mix (*3*)	wild type (*3*);mutant (*3*);stable (*1*)
SRR5304805	Arabidopsis thaliana (*9*)	Arabidopsis thaliana (*9*)	root (*9*)	seed (*0*);stem (*1*);root (*9*);calli (*1*)	young plant (*4*)	seedling stage (*1*);seed stage (*0*);young plant (*4*);sprout (*0*)	Col-0 (*9*)	Col-0 (*9*)	cold (*0*)	cold (*0*)	mix (*0*)	treated (*0*);control (*0*)	mix (*3*)	wild type (*3*);mutant (*3*);stable (*1*)
SRR5285905	Arabidopsis thaliana (*9*)	Arabidopsis thaliana (*9*)	root (*9*)	seed (*0*);stem (*1*);root (*9*)	young plant (*4*)	seedling stage (*1*);seed stage (*0*);young plant (*4*);sprout (*0*)	Col-0 (*9*)	Wassilewskija (*0*);Col-0 (*9*)	cold (*0*)	cold (*0*)	mix (*0*)	treated (*0*);control (*0*)	mix (*0*)	transient (*0*);stable (*1*)
SRR5285985	Arabidopsis thaliana (*9*)	Arabidopsis thaliana (*9*)	root (*9*)	seed (*0*);stem (*1*);root (*9*)	young plant (*4*)	seedling stage (*1*);seed stage (*0*);young plant (*4*);sprout (*0*)	Wassilewskija (*9*)	Col-0 (*0*);Wassilewskija (*9*)	cold (*0*)	cold (*0*)	control (*4*)	control (*4*);treated (*0*)	mix (*0*)	transient (*0*);stable (*1*)
SRR5309127	Arabidopsis thaliana (*9*)	Arabidopsis thaliana (*9*)	root (*9*)	calli (*1*);root (*9*);stem (*1*);root tip (*1*);seed (*0*)	young plant (*4*)	seedling stage (*1*);seed stage (*0*);young plant (*4*);sprout (*0*)	Wassilewskija (*9*)	Wassilewskija (*9*)	cold (*0*)	cold (*0*)	control (*4*)	control (*4*);treated (*0*)	mix (*3*)	wild type (*3*);mutant (*3*);stable (*1*)
SRR12141788	Arabidopsis thaliana (*9*)	Arabidopsis thaliana (*9*)	seedling (*9*)	seedling (*9*)			Col-0 (*9*)	Col-0 (*9*)
SRR19176010	Arabidopsis thaliana (*9*)	Arabidopsis thaliana (*9*)			vegetative (*5*)	vegetative (*5*);young plant (*4*)	Columbia (*9*)	Columbia (*9*)					mutant (*5*)	mutant (*5*)
SRR5304938	Arabidopsis thaliana (*9*)	Arabidopsis thaliana (*9*)	root (*9*)	seed (*0*);stem (*1*);root (*9*);calli (*1*)	young plant (*4*)	seedling stage (*1*);seed stage (*0*);young plant (*4*);sprout (*0*)	Col-0 (*2*)	Col-0 (*2*)	cold (*0*)	cold (*0*)	mix (*0*)	treated (*0*);control (*0*)	mix (*3*)	wild type (*3*);mutant (*3*);stable (*1*)
SRR5304678	Arabidopsis thaliana (*9*)	Arabidopsis thaliana (*9*)	root (*9*)	seed (*0*);stem (*1*);root (*9*);calli (*1*)	young plant (*4*)	seedling stage (*1*);seed stage (*0*);young plant (*4*);sprout (*0*)	Col-0 (*2*)	Col-0 (*2*)	cold (*0*)	cold (*0*)	mix (*0*)	treated (*0*);control (*0*)	mix (*3*)	wild type (*3*);mutant (*3*);stable (*1*)
SRR5285907	Arabidopsis thaliana (*9*)	Arabidopsis thaliana (*9*)	root (*9*)	seed (*0*);stem (*1*);root (*9*)	young plant (*4*)	seedling stage (*1*);seed stage (*0*);young plant (*4*);sprout (*0*)	Col-0 (*9*)	Wassilewskija (*0*);Col-0 (*9*)	cold (*0*)	cold (*0*)	mix (*0*)	treated (*0*);control (*0*)	mix (*0*)	transient (*0*);stable (*1*)
SRR5304807	Arabidopsis thaliana (*9*)	Arabidopsis thaliana (*9*)	root (*9*)	seed (*0*);stem (*1*);root (*9*);calli (*1*)	young plant (*4*)	seedling stage (*1*);seed stage (*0*);young plant (*4*);sprout (*0*)	Col-0 (*9*)	Col-0 (*9*)	cold (*0*)	cold (*0*)	mix (*0*)	treated (*0*);control (*0*)	mix (*3*)	wild type (*3*);mutant (*3*);stable (*1*)
SRR5262991	Arabidopsis thaliana (*9*)	Arabidopsis thaliana (*9*)	root tip (*9*)	seedling (*1*);root (*9*);root tip (*9*);flower (*0*);seed (*0*)	mix (*0*)	seedling stage (*1*);flowering (*0*);young plant (*0*);seed stage (*0*);sprout (*0*)	Wassilewskija (*9*)	Columbia (*1*);Col-0 (*0*);Wassilewskija (*9*)	light (*5*)	cold (*0*);nitrogen deficiency (*0*);light (*5*)	control (*4*)	control (*4*);treated (*0*)	mix (*1*)	mutant (*1*);wild type (*1*)
SRR5285741	Arabidopsis thaliana (*9*)	Arabidopsis thaliana (*9*)	root (*9*)	seed (*0*);stem (*1*);root (*9*)	young plant (*4*)	seedling stage (*1*);seed stage (*0*);young plant (*4*);sprout (*0*)	Wassilewskija (*9*)	Col-0 (*0*);Wassilewskija (*9*)	cold (*0*)	cold (*0*)	mix (*0*)	treated (*0*);control (*0*)	mix (*0*)	transient (*0*);stable (*1*)
SRR5308883	Arabidopsis thaliana (*9*)	Arabidopsis thaliana (*9*)	root (*9*)	calli (*1*);root (*9*);stem (*1*);root tip (*1*);seed (*0*)	young plant (*4*)	seedling stage (*1*);seed stage (*0*);young plant (*4*);sprout (*0*)	Wassilewskija (*9*)	Wassilewskija (*9*)	cold (*0*)	cold (*0*)	mix (*0*)	treated (*0*);control (*0*)	mix (*3*)	wild type (*3*);mutant (*3*);stable (*1*)
SRR5304887	Arabidopsis thaliana (*9*)	Arabidopsis thaliana (*9*)	root (*9*)	seed (*0*);stem (*1*);root (*9*);calli (*1*)	young plant (*4*)	seedling stage (*1*);seed stage (*0*);young plant (*4*);sprout (*0*)	Col-0 (*2*)	Col-0 (*2*)	cold (*0*)	cold (*0*)	control (*4*)	control (*4*);treated (*0*)	mix (*3*)	wild type (*3*);mutant (*3*);stable (*1*)
SRR5308849	Arabidopsis thaliana (*9*)	Arabidopsis thaliana (*9*)	root (*9*)	calli (*1*);root (*9*);stem (*1*);root tip (*1*);seed (*0*)	young plant (*4*)	seedling stage (*1*);seed stage (*0*);young plant (*4*);sprout (*0*)	Wassilewskija (*9*)	Wassilewskija (*9*)	cold (*0*)	cold (*0*)	mix (*0*)	treated (*0*);control (*0*)	mix (*3*)	wild type (*3*);mutant (*3*);stable (*1*)
SRR5285707	Arabidopsis thaliana (*9*)	Arabidopsis thaliana (*9*)	root (*9*)	seed (*0*);stem (*1*);root (*9*)	young plant (*4*)	seedling stage (*1*);seed stage (*0*);young plant (*4*);sprout (*0*)	Wassilewskija (*9*)	Col-0 (*0*);Wassilewskija (*9*)	cold (*0*)	cold (*0*)	mix (*0*)	treated (*0*);control (*0*)	mix (*0*)	transient (*0*);stable (*1*)
SRR5305005	Arabidopsis thaliana (*9*)	Arabidopsis thaliana (*9*)	root (*9*)	seed (*0*);stem (*1*);root (*9*);calli (*1*)	young plant (*4*)	seedling stage (*1*);seed stage (*0*);young plant (*4*);sprout (*0*)	Col-0 (*2*)	Col-0 (*2*)	cold (*0*)	cold (*0*)	mix (*0*)	treated (*0*);control (*0*)	mix (*3*)	wild type (*3*);mutant (*3*);stable (*1*)
SRR5285587	Arabidopsis thaliana (*9*)	Arabidopsis thaliana (*9*)	root (*9*)	seed (*0*);stem (*1*);root (*9*)	young plant (*4*)	seedling stage (*1*);seed stage (*0*);young plant (*4*);sprout (*0*)	Col-0 (*9*)	Wassilewskija (*0*);Col-0 (*9*)	cold (*0*)	cold (*0*)	mix (*0*)	treated (*0*);control (*0*)	mix (*0*)	transient (*0*);stable (*1*)
SRR5304487	Arabidopsis thaliana (*9*)	Arabidopsis thaliana (*9*)	root (*9*)	seed (*0*);stem (*1*);root (*9*);calli (*1*)	young plant (*4*)	seedling stage (*1*);seed stage (*0*);young plant (*4*);sprout (*0*)	Col-0 (*9*)	Col-0 (*9*)	cold (*0*)	cold (*0*)	mix (*0*)	treated (*0*);control (*0*)	mix (*3*)	wild type (*3*);mutant (*3*);stable (*1*)
SRR5304732	Arabidopsis thaliana (*9*)	Arabidopsis thaliana (*9*)	root (*9*)	seed (*0*);stem (*1*);root (*9*);calli (*1*)	young plant (*4*)	seedling stage (*1*);seed stage (*0*);young plant (*4*);sprout (*0*)	Col-0 (*9*)	Col-0 (*9*)	cold (*0*)	cold (*0*)	control (*4*)	control (*4*);treated (*0*)	mix (*3*)	wild type (*3*);mutant (*3*);stable (*1*)
SRR5285832	Arabidopsis thaliana (*9*)	Arabidopsis thaliana (*9*)	root (*9*)	seed (*0*);stem (*1*);root (*9*)	young plant (*4*)	seedling stage (*1*);seed stage (*0*);young plant (*4*);sprout (*0*)	Col-0 (*9*)	Wassilewskija (*0*);Col-0 (*9*)	cold (*0*)	cold (*0*)	control (*4*)	control (*4*);treated (*0*)	mix (*0*)	transient (*0*);stable (*1*)
SRR5263003	Arabidopsis thaliana (*9*)	Arabidopsis thaliana (*9*)	root tip (*9*)	seedling (*1*);root (*9*);root tip (*9*);flower (*0*);seed (*0*)	mix (*0*)	seedling stage (*1*);flowering (*0*);young plant (*0*);seed stage (*0*);sprout (*0*)	mix (*0*)	Columbia (*1*);Wassilewskija (*1*);Col-0 (*0*)	light (*5*)	cold (*0*);nitrogen deficiency (*0*);light (*5*)	control (*4*)	control (*4*);treated (*0*)	mix (*1*)	mutant (*1*);wild type (*1*)
SRR5309060	Arabidopsis thaliana (*9*)	Arabidopsis thaliana (*9*)	root (*9*)	calli (*1*);root (*9*);stem (*1*);root tip (*1*);seed (*0*)	young plant (*4*)	seedling stage (*1*);seed stage (*0*);young plant (*4*);sprout (*0*)	Wassilewskija (*2*)	Wassilewskija (*2*)	cold (*0*)	cold (*0*)	mix (*0*)	treated (*0*);control (*0*)	mix (*3*)	wild type (*3*);mutant (*3*);stable (*1*)
SRR5263034	Arabidopsis thaliana (*9*)	Arabidopsis thaliana (*9*)	root tip (*9*)	seedling (*1*);root (*9*);root tip (*9*);flower (*0*);seed (*0*)	mix (*0*)	seedling stage (*1*);flowering (*0*);young plant (*0*);seed stage (*0*);sprout (*0*)	Col-0 (*9*)	Columbia (*1*);Col-0 (*9*);Wassilewskija (*1*)	dark (*4*)	cold (*0*);nitrogen deficiency (*0*);dark (*4*)	control (*4*)	control (*4*);treated (*0*)	mix (*1*)	mutant (*1*);wild type (*1*)
SRR5309242	Arabidopsis thaliana (*9*)	Arabidopsis thaliana (*9*)	root (*9*)	calli (*1*);root (*9*);stem (*1*);root tip (*1*);seed (*0*)	young plant (*4*)	seedling stage (*1*);seed stage (*0*);young plant (*4*);sprout (*0*)	Wassilewskija (*9*)	Wassilewskija (*9*)	cold (*0*)	cold (*0*)	mix (*0*)	treated (*0*);control (*0*)	mix (*3*)	wild type (*3*);mutant (*3*);stable (*1*)
SRR5286100	Arabidopsis thaliana (*9*)	Arabidopsis thaliana (*9*)	root (*9*)	seed (*0*);stem (*1*);root (*9*)	young plant (*4*)	seedling stage (*1*);seed stage (*0*);young plant (*4*);sprout (*0*)	Wassilewskija (*9*)	Col-0 (*0*);Wassilewskija (*9*)	cold (*0*)	cold (*0*)	mix (*0*)	treated (*0*);control (*0*)	mix (*0*)	transient (*0*);stable (*1*)
SRR5304667	Arabidopsis thaliana (*9*)	Arabidopsis thaliana (*9*)	root (*9*)	seed (*0*);stem (*1*);root (*9*);calli (*1*)	young plant (*4*)	seedling stage (*1*);seed stage (*0*);young plant (*4*);sprout (*0*)	Col-0 (*2*)	Col-0 (*2*)	cold (*0*)	cold (*0*)	mix (*0*)	treated (*0*);control (*0*)	mix (*3*)	wild type (*3*);mutant (*3*);stable (*1*)
SRR5308680	Arabidopsis thaliana (*9*)	Arabidopsis thaliana (*9*)	root (*9*)	calli (*1*);root (*9*);stem (*1*);root tip (*1*);seed (*0*)	young plant (*4*)	seedling stage (*1*);seed stage (*0*);young plant (*4*);sprout (*0*)	Wassilewskija (*2*)	Wassilewskija (*2*)	cold (*0*)	cold (*0*)	control (*4*)	control (*4*);treated (*0*)	mix (*3*)	wild type (*3*);mutant (*3*);stable (*1*)
SRR5304620	Arabidopsis thaliana (*9*)	Arabidopsis thaliana (*9*)	root (*9*)	seed (*0*);stem (*1*);root (*9*);calli (*1*)	young plant (*4*)	seedling stage (*1*);seed stage (*0*);young plant (*4*);sprout (*0*)	Col-0 (*2*)	Col-0 (*2*)	cold (*0*)	cold (*0*)	mix (*0*)	treated (*0*);control (*0*)	mix (*3*)	wild type (*3*);mutant (*3*);stable (*1*)
SRR5262989	Arabidopsis thaliana (*9*)	Arabidopsis thaliana (*9*)	root tip (*9*)	seedling (*1*);root (*9*);root tip (*9*);flower (*0*);seed (*0*)	mix (*0*)	seedling stage (*1*);flowering (*0*);young plant (*0*);seed stage (*0*);sprout (*0*)	Wassilewskija (*9*)	Columbia (*1*);Col-0 (*0*);Wassilewskija (*9*)	light (*5*)	cold (*0*);nitrogen deficiency (*0*);light (*5*)	control (*4*)	control (*4*);treated (*0*)	mix (*1*)	mutant (*1*);wild type (*1*)
SRR5304927	Arabidopsis thaliana (*9*)	Arabidopsis thaliana (*9*)	root (*9*)	seed (*0*);stem (*1*);root (*9*);calli (*1*)	young plant (*4*)	seedling stage (*1*);seed stage (*0*);young plant (*4*);sprout (*0*)	Col-0 (*2*)	Col-0 (*2*)	cold (*0*)	cold (*0*)	mix (*0*)	treated (*0*);control (*0*)	mix (*3*)	wild type (*3*);mutant (*3*);stable (*1*)
SRR16916449	Arabidopsis thaliana (*9*)	Arabidopsis thaliana (*9*)	seedling (*9*)	seedling (*9*)	young plant (*8*)	seedling stage (*1*);young plant (*8*)	Col-0 (*9*)	Col-0 (*9*)					transient (*4*)	transient (*4*);wild type (*1*)
SRR5308880	Arabidopsis thaliana (*9*)	Arabidopsis thaliana (*9*)	root (*9*)	calli (*1*);root (*9*);stem (*1*);root tip (*1*);seed (*0*)	young plant (*4*)	seedling stage (*1*);seed stage (*0*);young plant (*4*);sprout (*0*)	Wassilewskija (*9*)	Wassilewskija (*9*)	cold (*0*)	cold (*0*)	mix (*0*)	treated (*0*);control (*0*)	mix (*3*)	wild type (*3*);mutant (*3*);stable (*1*)
SRR5285738	Arabidopsis thaliana (*9*)	Arabidopsis thaliana (*9*)	root (*9*)	seed (*0*);stem (*1*);root (*9*)	young plant (*4*)	seedling stage (*1*);seed stage (*0*);young plant (*4*);sprout (*0*)	Wassilewskija (*9*)	Col-0 (*0*);Wassilewskija (*9*)	cold (*0*)	cold (*0*)	mix (*0*)	treated (*0*);control (*0*)	mix (*0*)	transient (*0*);stable (*1*)
SRR5304560	Arabidopsis thaliana (*9*)	Arabidopsis thaliana (*9*)	root (*9*)	seed (*0*);stem (*1*);root (*9*);calli (*1*)	young plant (*4*)	seedling stage (*1*);seed stage (*0*);young plant (*4*);sprout (*0*)	Col-0 (*2*)	Col-0 (*2*)	cold (*0*)	cold (*0*)	control (*4*)	control (*4*);treated (*0*)	mix (*3*)	wild type (*3*);mutant (*3*);stable (*1*)
SRR5305004	Arabidopsis thaliana (*9*)	Arabidopsis thaliana (*9*)	root (*9*)	seed (*0*);stem (*1*);root (*9*);calli (*1*)	young plant (*4*)	seedling stage (*1*);seed stage (*0*);young plant (*4*);sprout (*0*)	Col-0 (*2*)	Col-0 (*2*)	cold (*0*)	cold (*0*)	mix (*0*)	treated (*0*);control (*0*)	mix (*3*)	wild type (*3*);mutant (*3*);stable (*1*)
SRR16916454	Arabidopsis thaliana (*9*)	Arabidopsis thaliana (*9*)	seedling (*9*)	seedling (*9*)	young plant (*8*)	seedling stage (*1*);young plant (*8*)	Col-0 (*9*)	Col-0 (*9*)					mix (*0*)	wild type (*1*);transient (*0*)
SRR5285781	Arabidopsis thaliana (*9*)	Arabidopsis thaliana (*9*)	root (*9*)	seed (*0*);stem (*1*);root (*9*)	young plant (*4*)	seedling stage (*1*);seed stage (*0*);young plant (*4*);sprout (*0*)	Wassilewskija (*9*)	Col-0 (*0*);Wassilewskija (*9*)	cold (*0*)	cold (*0*)	mix (*0*)	treated (*0*);control (*0*)	mix (*0*)	transient (*0*);stable (*1*)
SRR5308923	Arabidopsis thaliana (*9*)	Arabidopsis thaliana (*9*)	root (*9*)	calli (*1*);root (*9*);stem (*1*);root tip (*1*);seed (*0*)	young plant (*4*)	seedling stage (*1*);seed stage (*0*);young plant (*4*);sprout (*0*)	Wassilewskija (*9*)	Wassilewskija (*9*)	cold (*0*)	cold (*0*)	mix (*0*)	treated (*0*);control (*0*)	mix (*3*)	wild type (*3*);mutant (*3*);stable (*1*)
SRR5285761	Arabidopsis thaliana (*9*)	Arabidopsis thaliana (*9*)	root (*9*)	seed (*0*);stem (*1*);root (*9*)	young plant (*4*)	seedling stage (*1*);seed stage (*0*);young plant (*4*);sprout (*0*)	Wassilewskija (*9*)	Col-0 (*0*);Wassilewskija (*9*)	cold (*0*)	cold (*0*)	mix (*0*)	treated (*0*);control (*0*)	mix (*0*)	transient (*0*);stable (*1*)
SRR5308903	Arabidopsis thaliana (*9*)	Arabidopsis thaliana (*9*)	root (*9*)	calli (*1*);root (*9*);stem (*1*);root tip (*1*);seed (*0*)	young plant (*4*)	seedling stage (*1*);seed stage (*0*);young plant (*4*);sprout (*0*)	Wassilewskija (*9*)	Wassilewskija (*9*)	cold (*0*)	cold (*0*)	mix (*0*)	treated (*0*);control (*0*)	mix (*3*)	wild type (*3*);mutant (*3*);stable (*1*)
SRR5309049	Arabidopsis thaliana (*9*)	Arabidopsis thaliana (*9*)	root (*9*)	calli (*1*);root (*9*);stem (*1*);root tip (*1*);seed (*0*)	young plant (*4*)	seedling stage (*1*);seed stage (*0*);young plant (*4*);sprout (*0*)	Wassilewskija (*2*)	Wassilewskija (*2*)	cold (*0*)	cold (*0*)	mix (*0*)	treated (*0*);control (*0*)	mix (*3*)	wild type (*3*);mutant (*3*);stable (*1*)
SRR5308669	Arabidopsis thaliana (*9*)	Arabidopsis thaliana (*9*)	root (*9*)	calli (*1*);root (*9*);stem (*1*);root tip (*1*);seed (*0*)	young plant (*4*)	seedling stage (*1*);seed stage (*0*);young plant (*4*);sprout (*0*)	Wassilewskija (*2*)	Wassilewskija (*2*)	cold (*0*)	cold (*0*)	control (*4*)	control (*4*);treated (*0*)	mix (*3*)	wild type (*3*);mutant (*3*);stable (*1*)
SRR11521292	Arabidopsis thaliana (*9*)	Arabidopsis thaliana (*9*)	flower (*9*)	flower (*9*)									wild type (*9*)	wild type (*9*)
SRR5304900	Arabidopsis thaliana (*9*)	Arabidopsis thaliana (*9*)	root (*9*)	seed (*0*);stem (*1*);root (*9*);calli (*1*)	young plant (*4*)	seedling stage (*1*);seed stage (*0*);young plant (*4*);sprout (*0*)	Col-0 (*2*)	Col-0 (*2*)	cold (*0*)	cold (*0*)	control (*4*)	control (*4*);treated (*0*)	mix (*3*)	wild type (*3*);mutant (*3*);stable (*1*)
SRR5309003	Arabidopsis thaliana (*9*)	Arabidopsis thaliana (*9*)	root (*9*)	calli (*1*);root (*9*);stem (*1*);root tip (*1*);seed (*0*)	young plant (*4*)	seedling stage (*1*);seed stage (*0*);young plant (*4*);sprout (*0*)	Wassilewskija (*2*)	Wassilewskija (*2*)	cold (*0*)	cold (*0*)	control (*4*)	control (*4*);treated (*0*)	mix (*3*)	wild type (*3*);mutant (*3*);stable (*1*)
SRR5304601	Arabidopsis thaliana (*9*)	Arabidopsis thaliana (*9*)	root (*9*)	seed (*0*);stem (*1*);root (*9*);calli (*1*)	young plant (*4*)	seedling stage (*1*);seed stage (*0*);young plant (*4*);sprout (*0*)	Col-0 (*2*)	Col-0 (*2*)	cold (*0*)	cold (*0*)	control (*4*)	control (*4*);treated (*0*)	mix (*3*)	wild type (*3*);mutant (*3*);stable (*1*)
SRR5304541	Arabidopsis thaliana (*9*)	Arabidopsis thaliana (*9*)	root (*9*)	seed (*0*);stem (*1*);root (*9*);calli (*1*)	young plant (*4*)	seedling stage (*1*);seed stage (*0*);young plant (*4*);sprout (*0*)	Col-0 (*2*)	Col-0 (*2*)	cold (*0*)	cold (*0*)	control (*4*)	control (*4*);treated (*0*)	mix (*3*)	wild type (*3*);mutant (*3*);stable (*1*)
SRR5285882	Arabidopsis thaliana (*9*)	Arabidopsis thaliana (*9*)	root (*9*)	seed (*0*);stem (*1*);root (*9*)	young plant (*4*)	seedling stage (*1*);seed stage (*0*);young plant (*4*);sprout (*0*)	Col-0 (*9*)	Wassilewskija (*0*);Col-0 (*9*)	cold (*0*)	cold (*0*)	mix (*0*)	treated (*0*);control (*0*)	mix (*0*)	transient (*0*);stable (*1*)
SRR5304782	Arabidopsis thaliana (*9*)	Arabidopsis thaliana (*9*)	root (*9*)	seed (*0*);stem (*1*);root (*9*);calli (*1*)	young plant (*4*)	seedling stage (*1*);seed stage (*0*);young plant (*4*);sprout (*0*)	Col-0 (*9*)	Col-0 (*9*)	cold (*0*)	cold (*0*)	mix (*0*)	treated (*0*);control (*0*)	mix (*3*)	wild type (*3*);mutant (*3*);stable (*1*)
SRR5308869	Arabidopsis thaliana (*9*)	Arabidopsis thaliana (*9*)	root (*9*)	calli (*1*);root (*9*);stem (*1*);root tip (*1*);seed (*0*)	young plant (*4*)	seedling stage (*1*);seed stage (*0*);young plant (*4*);sprout (*0*)	Wassilewskija (*9*)	Wassilewskija (*9*)	cold (*0*)	cold (*0*)	mix (*0*)	treated (*0*);control (*0*)	mix (*3*)	wild type (*3*);mutant (*3*);stable (*1*)
SRR5285727	Arabidopsis thaliana (*9*)	Arabidopsis thaliana (*9*)	root (*9*)	seed (*0*);stem (*1*);root (*9*)	young plant (*4*)	seedling stage (*1*);seed stage (*0*);young plant (*4*);sprout (*0*)	Wassilewskija (*9*)	Col-0 (*0*);Wassilewskija (*9*)	cold (*0*)	cold (*0*)	mix (*0*)	treated (*0*);control (*0*)	mix (*0*)	transient (*0*);stable (*1*)
SRR5285778	Arabidopsis thaliana (*9*)	Arabidopsis thaliana (*9*)	root (*9*)	seed (*0*);stem (*1*);root (*9*)	young plant (*4*)	seedling stage (*1*);seed stage (*0*);young plant (*4*);sprout (*0*)	Wassilewskija (*9*)	Col-0 (*0*);Wassilewskija (*9*)	cold (*0*)	cold (*0*)	mix (*0*)	treated (*0*);control (*0*)	mix (*0*)	transient (*0*);stable (*1*)
SRR5308920	Arabidopsis thaliana (*9*)	Arabidopsis thaliana (*9*)	root (*9*)	calli (*1*);root (*9*);stem (*1*);root tip (*1*);seed (*0*)	young plant (*4*)	seedling stage (*1*);seed stage (*0*);young plant (*4*);sprout (*0*)	Wassilewskija (*9*)	Wassilewskija (*9*)	cold (*0*)	cold (*0*)	mix (*0*)	treated (*0*);control (*0*)	mix (*3*)	wild type (*3*);mutant (*3*);stable (*1*)
SRR5262988	Arabidopsis thaliana (*9*)	Arabidopsis thaliana (*9*)	root tip (*9*)	seedling (*1*);root (*9*);root tip (*9*);flower (*0*);seed (*0*)	mix (*0*)	seedling stage (*1*);flowering (*0*);young plant (*0*);seed stage (*0*);sprout (*0*)	Wassilewskija (*9*)	Columbia (*1*);Col-0 (*0*);Wassilewskija (*9*)	light (*5*)	cold (*0*);nitrogen deficiency (*0*);light (*5*)	control (*4*)	control (*4*);treated (*0*)	mix (*1*)	mutant (*1*);wild type (*1*)
SRR5308862	Arabidopsis thaliana (*9*)	Arabidopsis thaliana (*9*)	root (*9*)	calli (*1*);root (*9*);stem (*1*);root tip (*1*);seed (*0*)	young plant (*4*)	seedling stage (*1*);seed stage (*0*);young plant (*4*);sprout (*0*)	Wassilewskija (*9*)	Wassilewskija (*9*)	cold (*0*)	cold (*0*)	mix (*0*)	treated (*0*);control (*0*)	mix (*3*)	wild type (*3*);mutant (*3*);stable (*1*)
SRR5285720	Arabidopsis thaliana (*9*)	Arabidopsis thaliana (*9*)	root (*9*)	seed (*0*);stem (*1*);root (*9*)	young plant (*4*)	seedling stage (*1*);seed stage (*0*);young plant (*4*);sprout (*0*)	Wassilewskija (*9*)	Col-0 (*0*);Wassilewskija (*9*)	cold (*0*)	cold (*0*)	mix (*0*)	treated (*0*);control (*0*)	mix (*0*)	transient (*0*);stable (*1*)
SRR5285834	Arabidopsis thaliana (*9*)	Arabidopsis thaliana (*9*)	root (*9*)	seed (*0*);stem (*1*);root (*9*)	young plant (*4*)	seedling stage (*1*);seed stage (*0*);young plant (*4*);sprout (*0*)	Col-0 (*9*)	Wassilewskija (*0*);Col-0 (*9*)	cold (*0*)	cold (*0*)	control (*4*)	control (*4*);treated (*0*)	mix (*0*)	transient (*0*);stable (*1*)
SRR5304734	Arabidopsis thaliana (*9*)	Arabidopsis thaliana (*9*)	root (*9*)	seed (*0*);stem (*1*);root (*9*);calli (*1*)	young plant (*4*)	seedling stage (*1*);seed stage (*0*);young plant (*4*);sprout (*0*)	Col-0 (*9*)	Col-0 (*9*)	cold (*0*)	cold (*0*)	control (*4*)	control (*4*);treated (*0*)	mix (*3*)	wild type (*3*);mutant (*3*);stable (*1*)
SRR5285758	Arabidopsis thaliana (*9*)	Arabidopsis thaliana (*9*)	root (*9*)	seed (*0*);stem (*1*);root (*9*)	young plant (*4*)	seedling stage (*1*);seed stage (*0*);young plant (*4*);sprout (*0*)	Wassilewskija (*9*)	Col-0 (*0*);Wassilewskija (*9*)	cold (*0*)	cold (*0*)	mix (*0*)	treated (*0*);control (*0*)	mix (*0*)	transient (*0*);stable (*1*)
SRR5308900	Arabidopsis thaliana (*9*)	Arabidopsis thaliana (*9*)	root (*9*)	calli (*1*);root (*9*);stem (*1*);root tip (*1*);seed (*0*)	young plant (*4*)	seedling stage (*1*);seed stage (*0*);young plant (*4*);sprout (*0*)	Wassilewskija (*9*)	Wassilewskija (*9*)	cold (*0*)	cold (*0*)	mix (*0*)	treated (*0*);control (*0*)	mix (*3*)	wild type (*3*);mutant (*3*);stable (*1*)
SRR5285920	Arabidopsis thaliana (*9*)	Arabidopsis thaliana (*9*)	root (*9*)	seed (*0*);stem (*1*);root (*9*)	young plant (*4*)	seedling stage (*1*);seed stage (*0*);young plant (*4*);sprout (*0*)	Col-0 (*9*)	Wassilewskija (*0*);Col-0 (*9*)	cold (*0*)	cold (*0*)	mix (*0*)	treated (*0*);control (*0*)	mix (*0*)	transient (*0*);stable (*1*)
SRR5304820	Arabidopsis thaliana (*9*)	Arabidopsis thaliana (*9*)	root (*9*)	seed (*0*);stem (*1*);root (*9*);calli (*1*)	young plant (*4*)	seedling stage (*1*);seed stage (*0*);young plant (*4*);sprout (*0*)	Col-0 (*9*)	Col-0 (*9*)	cold (*0*)	cold (*0*)	mix (*0*)	treated (*0*);control (*0*)	mix (*3*)	wild type (*3*);mutant (*3*);stable (*1*)
SRR5304783	Arabidopsis thaliana (*9*)	Arabidopsis thaliana (*9*)	root (*9*)	seed (*0*);stem (*1*);root (*9*);calli (*1*)	young plant (*4*)	seedling stage (*1*);seed stage (*0*);young plant (*4*);sprout (*0*)	Col-0 (*9*)	Col-0 (*9*)	cold (*0*)	cold (*0*)	mix (*0*)	treated (*0*);control (*0*)	mix (*3*)	wild type (*3*);mutant (*3*);stable (*1*)
SRR5285883	Arabidopsis thaliana (*9*)	Arabidopsis thaliana (*9*)	root (*9*)	seed (*0*);stem (*1*);root (*9*)	young plant (*4*)	seedling stage (*1*);seed stage (*0*);young plant (*4*);sprout (*0*)	Col-0 (*9*)	Wassilewskija (*0*);Col-0 (*9*)	cold (*0*)	cold (*0*)	mix (*0*)	treated (*0*);control (*0*)	mix (*0*)	transient (*0*);stable (*1*)
SRR5285600	Arabidopsis thaliana (*9*)	Arabidopsis thaliana (*9*)	root (*9*)	seed (*0*);stem (*1*);root (*9*)	young plant (*4*)	seedling stage (*1*);seed stage (*0*);young plant (*4*);sprout (*0*)	Col-0 (*9*)	Wassilewskija (*0*);Col-0 (*9*)	cold (*0*)	cold (*0*)	mix (*0*)	treated (*0*);control (*0*)	mix (*0*)	transient (*0*);stable (*1*)
SRR5304500	Arabidopsis thaliana (*9*)	Arabidopsis thaliana (*9*)	root (*9*)	seed (*0*);stem (*1*);root (*9*);calli (*1*)	young plant (*4*)	seedling stage (*1*);seed stage (*0*);young plant (*4*);sprout (*0*)	Col-0 (*9*)	Col-0 (*9*)	cold (*0*)	cold (*0*)	mix (*0*)	treated (*0*);control (*0*)	mix (*3*)	wild type (*3*);mutant (*3*);stable (*1*)
SRR5263000	Arabidopsis thaliana (*9*)	Arabidopsis thaliana (*9*)	root tip (*9*)	seedling (*1*);root (*9*);root tip (*9*);flower (*0*);seed (*0*)	mix (*0*)	seedling stage (*1*);flowering (*0*);young plant (*0*);seed stage (*0*);sprout (*0*)	mix (*0*)	Columbia (*1*);Wassilewskija (*1*);Col-0 (*0*)	light (*5*)	cold (*0*);nitrogen deficiency (*0*);light (*5*)	control (*4*)	control (*4*);treated (*0*)	mix (*1*)	mutant (*1*);wild type (*1*)
SRR21354881	Arabidopsis thaliana (*9*)	Arabidopsis thaliana (*9*)	leaf (*9*)	leaf (*9*)									wild type (*8*)	wild type (*8*)
SRR5304680	Arabidopsis thaliana (*9*)	Arabidopsis thaliana (*9*)	root (*9*)	seed (*0*);stem (*1*);root (*9*);calli (*1*)	young plant (*4*)	seedling stage (*1*);seed stage (*0*);young plant (*4*);sprout (*0*)	Col-0 (*2*)	Col-0 (*2*)	cold (*0*)	cold (*0*)	mix (*0*)	treated (*0*);control (*0*)	mix (*3*)	wild type (*3*);mutant (*3*);stable (*1*)
SRR5285837	Arabidopsis thaliana (*9*)	Arabidopsis thaliana (*9*)	root (*9*)	seed (*0*);stem (*1*);root (*9*)	young plant (*4*)	seedling stage (*1*);seed stage (*0*);young plant (*4*);sprout (*0*)	Col-0 (*9*)	Wassilewskija (*0*);Col-0 (*9*)	cold (*0*)	cold (*0*)	control (*4*)	control (*4*);treated (*0*)	mix (*0*)	transient (*0*);stable (*1*)
SRR5304737	Arabidopsis thaliana (*9*)	Arabidopsis thaliana (*9*)	root (*9*)	seed (*0*);stem (*1*);root (*9*);calli (*1*)	young plant (*4*)	seedling stage (*1*);seed stage (*0*);young plant (*4*);sprout (*0*)	Col-0 (*9*)	Col-0 (*9*)	cold (*0*)	cold (*0*)	control (*4*)	control (*4*);treated (*0*)	mix (*3*)	wild type (*3*);mutant (*3*);stable (*1*)
SRR5304538	Arabidopsis thaliana (*9*)	Arabidopsis thaliana (*9*)	root (*9*)	seed (*0*);stem (*1*);root (*9*);calli (*1*)	young plant (*4*)	seedling stage (*1*);seed stage (*0*);young plant (*4*);sprout (*0*)	Col-0 (*2*)	Col-0 (*2*)	cold (*0*)	cold (*0*)	control (*4*)	control (*4*);treated (*0*)	mix (*3*)	wild type (*3*);mutant (*3*);stable (*1*)
SRR5304598	Arabidopsis thaliana (*9*)	Arabidopsis thaliana (*9*)	root (*9*)	seed (*0*);stem (*1*);root (*9*);calli (*1*)	young plant (*4*)	seedling stage (*1*);seed stage (*0*);young plant (*4*);sprout (*0*)	Col-0 (*2*)	Col-0 (*2*)	cold (*0*)	cold (*0*)	control (*4*)	control (*4*);treated (*0*)	mix (*3*)	wild type (*3*);mutant (*3*);stable (*1*)
SRR5285582	Arabidopsis thaliana (*9*)	Arabidopsis thaliana (*9*)	root (*9*)	seed (*0*);stem (*1*);root (*9*)	young plant (*4*)	seedling stage (*1*);seed stage (*0*);young plant (*4*);sprout (*0*)	Col-0 (*9*)	Wassilewskija (*0*);Col-0 (*9*)	cold (*0*)	cold (*0*)	mix (*0*)	treated (*0*);control (*0*)	mix (*0*)	transient (*0*);stable (*1*)
SRR5304482	Arabidopsis thaliana (*9*)	Arabidopsis thaliana (*9*)	root (*9*)	seed (*0*);stem (*1*);root (*9*);calli (*1*)	young plant (*4*)	seedling stage (*1*);seed stage (*0*);young plant (*4*);sprout (*0*)	Col-0 (*9*)	Col-0 (*9*)	cold (*0*)	cold (*0*)	mix (*0*)	treated (*0*);control (*0*)	mix (*3*)	wild type (*3*);mutant (*3*);stable (*1*)
SRR5308889	Arabidopsis thaliana (*9*)	Arabidopsis thaliana (*9*)	root (*9*)	calli (*1*);root (*9*);stem (*1*);root tip (*1*);seed (*0*)	young plant (*4*)	seedling stage (*1*);seed stage (*0*);young plant (*4*);sprout (*0*)	Wassilewskija (*9*)	Wassilewskija (*9*)	cold (*0*)	cold (*0*)	mix (*0*)	treated (*0*);control (*0*)	mix (*3*)	wild type (*3*);mutant (*3*);stable (*1*)
SRR5285747	Arabidopsis thaliana (*9*)	Arabidopsis thaliana (*9*)	root (*9*)	seed (*0*);stem (*1*);root (*9*)	young plant (*4*)	seedling stage (*1*);seed stage (*0*);young plant (*4*);sprout (*0*)	Wassilewskija (*9*)	Col-0 (*0*);Wassilewskija (*9*)	cold (*0*)	cold (*0*)	mix (*0*)	treated (*0*);control (*0*)	mix (*0*)	transient (*0*);stable (*1*)
SRR5285767	Arabidopsis thaliana (*9*)	Arabidopsis thaliana (*9*)	root (*9*)	seed (*0*);stem (*1*);root (*9*)	young plant (*4*)	seedling stage (*1*);seed stage (*0*);young plant (*4*);sprout (*0*)	Wassilewskija (*9*)	Col-0 (*0*);Wassilewskija (*9*)	cold (*0*)	cold (*0*)	mix (*0*)	treated (*0*);control (*0*)	mix (*0*)	transient (*0*);stable (*1*)
SRR5308909	Arabidopsis thaliana (*9*)	Arabidopsis thaliana (*9*)	root (*9*)	calli (*1*);root (*9*);stem (*1*);root tip (*1*);seed (*0*)	young plant (*4*)	seedling stage (*1*);seed stage (*0*);young plant (*4*);sprout (*0*)	Wassilewskija (*9*)	Wassilewskija (*9*)	cold (*0*)	cold (*0*)	mix (*0*)	treated (*0*);control (*0*)	mix (*3*)	wild type (*3*);mutant (*3*);stable (*1*)
SRR5309000	Arabidopsis thaliana (*9*)	Arabidopsis thaliana (*9*)	root (*9*)	calli (*1*);root (*9*);stem (*1*);root tip (*1*);seed (*0*)	young plant (*4*)	seedling stage (*1*);seed stage (*0*);young plant (*4*);sprout (*0*)	Wassilewskija (*2*)	Wassilewskija (*2*)	cold (*0*)	cold (*0*)	control (*4*)	control (*4*);treated (*0*)	mix (*3*)	wild type (*3*);mutant (*3*);stable (*1*)
SRR7276500	Arabidopsis thaliana (*9*)	Arabidopsis thaliana (*9*)	seedling (*8*)	leaf (*3*);seedling (*8*)									mutant (*3*)	wild type (*1*);mutant (*3*)
SRR5304940	Arabidopsis thaliana (*9*)	Arabidopsis thaliana (*9*)	root (*9*)	seed (*0*);stem (*1*);root (*9*);calli (*1*)	young plant (*4*)	seedling stage (*1*);seed stage (*0*);young plant (*4*);sprout (*0*)	Col-0 (*2*)	Col-0 (*2*)	cold (*0*)	cold (*0*)	mix (*0*)	treated (*0*);control (*0*)	mix (*3*)	wild type (*3*);mutant (*3*);stable (*1*)
SRR5304641	Arabidopsis thaliana (*9*)	Arabidopsis thaliana (*9*)	root (*9*)	seed (*0*);stem (*1*);root (*9*);calli (*1*)	young plant (*4*)	seedling stage (*1*);seed stage (*0*);young plant (*4*);sprout (*0*)	Col-0 (*2*)	Col-0 (*2*)	cold (*0*)	cold (*0*)	mix (*0*)	treated (*0*);control (*0*)	mix (*3*)	wild type (*3*);mutant (*3*);stable (*1*)
SRR5285884	Arabidopsis thaliana (*9*)	Arabidopsis thaliana (*9*)	root (*9*)	seed (*0*);stem (*1*);root (*9*)	young plant (*4*)	seedling stage (*1*);seed stage (*0*);young plant (*4*);sprout (*0*)	Col-0 (*9*)	Wassilewskija (*0*);Col-0 (*9*)	cold (*0*)	cold (*0*)	mix (*0*)	treated (*0*);control (*0*)	mix (*0*)	transient (*0*);stable (*1*)
SRR5304784	Arabidopsis thaliana (*9*)	Arabidopsis thaliana (*9*)	root (*9*)	seed (*0*);stem (*1*);root (*9*);calli (*1*)	young plant (*4*)	seedling stage (*1*);seed stage (*0*);young plant (*4*);sprout (*0*)	Col-0 (*9*)	Col-0 (*9*)	cold (*0*)	cold (*0*)	mix (*0*)	treated (*0*);control (*0*)	mix (*3*)	wild type (*3*);mutant (*3*);stable (*1*)
SRR5309062	Arabidopsis thaliana (*9*)	Arabidopsis thaliana (*9*)	root (*9*)	calli (*1*);root (*9*);stem (*1*);root tip (*1*);seed (*0*)	young plant (*4*)	seedling stage (*1*);seed stage (*0*);young plant (*4*);sprout (*0*)	Wassilewskija (*2*)	Wassilewskija (*2*)	cold (*0*)	cold (*0*)	mix (*0*)	treated (*0*);control (*0*)	mix (*3*)	wild type (*3*);mutant (*3*);stable (*1*)
SRR5304483	Arabidopsis thaliana (*9*)	Arabidopsis thaliana (*9*)	root (*9*)	seed (*0*);stem (*1*);root (*9*);calli (*1*)	young plant (*4*)	seedling stage (*1*);seed stage (*0*);young plant (*4*);sprout (*0*)	Col-0 (*9*)	Col-0 (*9*)	cold (*0*)	cold (*0*)	mix (*0*)	treated (*0*);control (*0*)	mix (*3*)	wild type (*3*);mutant (*3*);stable (*1*)
SRR5285583	Arabidopsis thaliana (*9*)	Arabidopsis thaliana (*9*)	root (*9*)	seed (*0*);stem (*1*);root (*9*)	young plant (*4*)	seedling stage (*1*);seed stage (*0*);young plant (*4*);sprout (*0*)	Col-0 (*9*)	Wassilewskija (*0*);Col-0 (*9*)	cold (*0*)	cold (*0*)	mix (*0*)	treated (*0*);control (*0*)	mix (*0*)	transient (*0*);stable (*1*)
SRR5308663	Arabidopsis thaliana (*9*)	Arabidopsis thaliana (*9*)	root (*9*)	calli (*1*);root (*9*);stem (*1*);root tip (*1*);seed (*0*)	young plant (*4*)	seedling stage (*1*);seed stage (*0*);young plant (*4*);sprout (*0*)	Wassilewskija (*2*)	Wassilewskija (*2*)	cold (*0*)	cold (*0*)	control (*4*)	control (*4*);treated (*0*)	mix (*3*)	wild type (*3*);mutant (*3*);stable (*1*)
SRR5308682	Arabidopsis thaliana (*9*)	Arabidopsis thaliana (*9*)	root (*9*)	calli (*1*);root (*9*);stem (*1*);root tip (*1*);seed (*0*)	young plant (*4*)	seedling stage (*1*);seed stage (*0*);young plant (*4*);sprout (*0*)	Wassilewskija (*2*)	Wassilewskija (*2*)	cold (*0*)	cold (*0*)	control (*4*)	control (*4*);treated (*0*)	mix (*3*)	wild type (*3*);mutant (*3*);stable (*1*)
SRR5304785	Arabidopsis thaliana (*9*)	Arabidopsis thaliana (*9*)	root (*9*)	seed (*0*);stem (*1*);root (*9*);calli (*1*)	young plant (*4*)	seedling stage (*1*);seed stage (*0*);young plant (*4*);sprout (*0*)	Col-0 (*9*)	Col-0 (*9*)	cold (*0*)	cold (*0*)	mix (*0*)	treated (*0*);control (*0*)	mix (*3*)	wild type (*3*);mutant (*3*);stable (*1*)
SRR5285885	Arabidopsis thaliana (*9*)	Arabidopsis thaliana (*9*)	root (*9*)	seed (*0*);stem (*1*);root (*9*)	young plant (*4*)	seedling stage (*1*);seed stage (*0*);young plant (*4*);sprout (*0*)	Col-0 (*9*)	Wassilewskija (*0*);Col-0 (*9*)	cold (*0*)	cold (*0*)	mix (*0*)	treated (*0*);control (*0*)	mix (*0*)	transient (*0*);stable (*1*)
SRR5263031	Arabidopsis thaliana (*9*)	Arabidopsis thaliana (*9*)	root tip (*9*)	seedling (*1*);root (*9*);root tip (*9*);flower (*0*);seed (*0*)	mix (*0*)	seedling stage (*1*);flowering (*0*);young plant (*0*);seed stage (*0*);sprout (*0*)	Col-0 (*9*)	Columbia (*1*);Col-0 (*9*);Wassilewskija (*1*)	dark (*4*)	cold (*0*);nitrogen deficiency (*0*);dark (*4*)	control (*4*)	control (*4*);treated (*0*)	mix (*1*)	mutant (*1*);wild type (*1*)
SRR5285833	Arabidopsis thaliana (*9*)	Arabidopsis thaliana (*9*)	root (*9*)	seed (*0*);stem (*1*);root (*9*)	young plant (*4*)	seedling stage (*1*);seed stage (*0*);young plant (*4*);sprout (*0*)	Col-0 (*9*)	Wassilewskija (*0*);Col-0 (*9*)	cold (*0*)	cold (*0*)	control (*4*)	control (*4*);treated (*0*)	mix (*0*)	transient (*0*);stable (*1*)
SRR5304733	Arabidopsis thaliana (*9*)	Arabidopsis thaliana (*9*)	root (*9*)	seed (*0*);stem (*1*);root (*9*);calli (*1*)	young plant (*4*)	seedling stage (*1*);seed stage (*0*);young plant (*4*);sprout (*0*)	Col-0 (*9*)	Col-0 (*9*)	cold (*0*)	cold (*0*)	control (*4*)	control (*4*);treated (*0*)	mix (*3*)	wild type (*3*);mutant (*3*);stable (*1*)
SRR5308989	Arabidopsis thaliana (*9*)	Arabidopsis thaliana (*9*)	root (*9*)	calli (*1*);root (*9*);stem (*1*);root tip (*1*);seed (*0*)	young plant (*4*)	seedling stage (*1*);seed stage (*0*);young plant (*4*);sprout (*0*)	Wassilewskija (*2*)	Wassilewskija (*2*)	cold (*0*)	cold (*0*)	control (*4*)	control (*4*);treated (*0*)	mix (*3*)	wild type (*3*);mutant (*3*);stable (*1*)
SRR5308882	Arabidopsis thaliana (*9*)	Arabidopsis thaliana (*9*)	root (*9*)	calli (*1*);root (*9*);stem (*1*);root tip (*1*);seed (*0*)	young plant (*4*)	seedling stage (*1*);seed stage (*0*);young plant (*4*);sprout (*0*)	Wassilewskija (*9*)	Wassilewskija (*9*)	cold (*0*)	cold (*0*)	mix (*0*)	treated (*0*);control (*0*)	mix (*3*)	wild type (*3*);mutant (*3*);stable (*1*)
SRR5285740	Arabidopsis thaliana (*9*)	Arabidopsis thaliana (*9*)	root (*9*)	seed (*0*);stem (*1*);root (*9*)	young plant (*4*)	seedling stage (*1*);seed stage (*0*);young plant (*4*);sprout (*0*)	Wassilewskija (*9*)	Col-0 (*0*);Wassilewskija (*9*)	cold (*0*)	cold (*0*)	mix (*0*)	treated (*0*);control (*0*)	mix (*0*)	transient (*0*);stable (*1*)
SRR5304527	Arabidopsis thaliana (*9*)	Arabidopsis thaliana (*9*)	root (*9*)	seed (*0*);stem (*1*);root (*9*);calli (*1*)	young plant (*4*)	seedling stage (*1*);seed stage (*0*);young plant (*4*);sprout (*0*)	Col-0 (*2*)	Col-0 (*2*)	cold (*0*)	cold (*0*)	control (*4*)	control (*4*);treated (*0*)	mix (*3*)	wild type (*3*);mutant (*3*);stable (*1*)
SRR5304587	Arabidopsis thaliana (*9*)	Arabidopsis thaliana (*9*)	root (*9*)	seed (*0*);stem (*1*);root (*9*);calli (*1*)	young plant (*4*)	seedling stage (*1*);seed stage (*0*);young plant (*4*);sprout (*0*)	Col-0 (*2*)	Col-0 (*2*)	cold (*0*)	cold (*0*)	control (*4*)	control (*4*);treated (*0*)	mix (*3*)	wild type (*3*);mutant (*3*);stable (*1*)
SRR8054389	Arabidopsis thaliana (*9*)	Arabidopsis thaliana (*9*)	cotyledon (*9*)	embryo (*9*);cotyledon (*9*);stem (*1*);endosperm (*1*);seed coat (*1*)	seedling stage (*4*)	seedling stage (*4*)	Col-0 (*9*)	Col-0 (*9*)					wild type (*9*)	wild type (*9*)
SRR5308660	Arabidopsis thaliana (*9*)	Arabidopsis thaliana (*9*)	root (*9*)	calli (*1*);root (*9*);stem (*1*);root tip (*1*);seed (*0*)	young plant (*4*)	seedling stage (*1*);seed stage (*0*);young plant (*4*);sprout (*0*)	Wassilewskija (*2*)	Wassilewskija (*2*)	cold (*0*)	cold (*0*)	control (*4*)	control (*4*);treated (*0*)	mix (*3*)	wild type (*3*);mutant (*3*);stable (*1*)
SRR5263001	Arabidopsis thaliana (*9*)	Arabidopsis thaliana (*9*)	root tip (*9*)	seedling (*1*);root (*9*);root tip (*9*);flower (*0*);seed (*0*)	mix (*0*)	seedling stage (*1*);flowering (*0*);young plant (*0*);seed stage (*0*);sprout (*0*)	mix (*0*)	Columbia (*1*);Wassilewskija (*1*);Col-0 (*0*)	light (*5*)	cold (*0*);nitrogen deficiency (*0*);light (*5*)	control (*4*)	control (*4*);treated (*0*)	mix (*1*)	mutant (*1*);wild type (*1*)
SRR12141718	Arabidopsis thaliana (*9*)	Arabidopsis thaliana (*9*)	seedling (*9*)	seedling (*9*)			Col-0 (*9*)	Col-0 (*9*)
SRR5308723	Arabidopsis thaliana (*9*)	Arabidopsis thaliana (*9*)	root (*9*)	calli (*1*);root (*9*);stem (*1*);root tip (*1*);seed (*0*)	young plant (*4*)	seedling stage (*1*);seed stage (*0*);young plant (*4*);sprout (*0*)	Wassilewskija (*2*)	Wassilewskija (*2*)	cold (*0*)	cold (*0*)	mix (*0*)	treated (*0*);control (*0*)	mix (*3*)	wild type (*3*);mutant (*3*);stable (*1*)
SRR5262990	Arabidopsis thaliana (*9*)	Arabidopsis thaliana (*9*)	root tip (*9*)	seedling (*1*);root (*9*);root tip (*9*);flower (*0*);seed (*0*)	mix (*0*)	seedling stage (*1*);flowering (*0*);young plant (*0*);seed stage (*0*);sprout (*0*)	Wassilewskija (*9*)	Columbia (*1*);Col-0 (*0*);Wassilewskija (*9*)	light (*5*)	cold (*0*);nitrogen deficiency (*0*);light (*5*)	control (*4*)	control (*4*);treated (*0*)	mix (*1*)	mutant (*1*);wild type (*1*)
SRR5304739	Arabidopsis thaliana (*9*)	Arabidopsis thaliana (*9*)	root (*9*)	seed (*0*);stem (*1*);root (*9*);calli (*1*)	young plant (*4*)	seedling stage (*1*);seed stage (*0*);young plant (*4*);sprout (*0*)	Col-0 (*9*)	Col-0 (*9*)	cold (*0*)	cold (*0*)	control (*4*)	control (*4*);treated (*0*)	mix (*3*)	wild type (*3*);mutant (*3*);stable (*1*)
SRR5285839	Arabidopsis thaliana (*9*)	Arabidopsis thaliana (*9*)	root (*9*)	seed (*0*);stem (*1*);root (*9*)	young plant (*4*)	seedling stage (*1*);seed stage (*0*);young plant (*4*);sprout (*0*)	Col-0 (*9*)	Wassilewskija (*0*);Col-0 (*9*)	cold (*0*)	cold (*0*)	control (*4*)	control (*4*);treated (*0*)	mix (*0*)	transient (*0*);stable (*1*)
SRR5263029	Arabidopsis thaliana (*9*)	Arabidopsis thaliana (*9*)	root tip (*9*)	seedling (*1*);root (*9*);root tip (*9*);flower (*0*);seed (*0*)	mix (*0*)	seedling stage (*1*);flowering (*0*);young plant (*0*);seed stage (*0*);sprout (*0*)	Col-0 (*9*)	Columbia (*1*);Col-0 (*9*);Wassilewskija (*1*)	dark (*4*)	cold (*0*);nitrogen deficiency (*0*);dark (*4*)	control (*4*)	control (*4*);treated (*0*)	mix (*1*)	mutant (*1*);wild type (*1*)
SRR5285831	Arabidopsis thaliana (*9*)	Arabidopsis thaliana (*9*)	root (*9*)	seed (*0*);stem (*1*);root (*9*)	young plant (*4*)	seedling stage (*1*);seed stage (*0*);young plant (*4*);sprout (*0*)	Col-0 (*9*)	Wassilewskija (*0*);Col-0 (*9*)	cold (*0*)	cold (*0*)	control (*4*)	control (*4*);treated (*0*)	mix (*0*)	transient (*0*);stable (*1*)
SRR5304731	Arabidopsis thaliana (*9*)	Arabidopsis thaliana (*9*)	root (*9*)	seed (*0*);stem (*1*);root (*9*);calli (*1*)	young plant (*4*)	seedling stage (*1*);seed stage (*0*);young plant (*4*);sprout (*0*)	Col-0 (*9*)	Col-0 (*9*)	cold (*0*)	cold (*0*)	control (*4*)	control (*4*);treated (*0*)	mix (*3*)	wild type (*3*);mutant (*3*);stable (*1*)
SRR5304484	Arabidopsis thaliana (*9*)	Arabidopsis thaliana (*9*)	root (*9*)	seed (*0*);stem (*1*);root (*9*);calli (*1*)	young plant (*4*)	seedling stage (*1*);seed stage (*0*);young plant (*4*);sprout (*0*)	Col-0 (*9*)	Col-0 (*9*)	cold (*0*)	cold (*0*)	mix (*0*)	treated (*0*);control (*0*)	mix (*3*)	wild type (*3*);mutant (*3*);stable (*1*)
SRR5285584	Arabidopsis thaliana (*9*)	Arabidopsis thaliana (*9*)	root (*9*)	seed (*0*);stem (*1*);root (*9*)	young plant (*4*)	seedling stage (*1*);seed stage (*0*);young plant (*4*);sprout (*0*)	Col-0 (*9*)	Wassilewskija (*0*);Col-0 (*9*)	cold (*0*)	cold (*0*)	mix (*0*)	treated (*0*);control (*0*)	mix (*0*)	transient (*0*);stable (*1*)
SRR5304638	Arabidopsis thaliana (*9*)	Arabidopsis thaliana (*9*)	root (*9*)	seed (*0*);stem (*1*);root (*9*);calli (*1*)	young plant (*4*)	seedling stage (*1*);seed stage (*0*);young plant (*4*);sprout (*0*)	Col-0 (*2*)	Col-0 (*2*)	cold (*0*)	cold (*0*)	mix (*0*)	treated (*0*);control (*0*)	mix (*3*)	wild type (*3*);mutant (*3*);stable (*1*)
SRR5308649	Arabidopsis thaliana (*9*)	Arabidopsis thaliana (*9*)	root (*9*)	calli (*1*);root (*9*);stem (*1*);root tip (*1*);seed (*0*)	young plant (*4*)	seedling stage (*1*);seed stage (*0*);young plant (*4*);sprout (*0*)	Wassilewskija (*2*)	Wassilewskija (*2*)	cold (*0*)	cold (*0*)	control (*4*)	control (*4*);treated (*0*)	mix (*3*)	wild type (*3*);mutant (*3*);stable (*1*)
SRR5304736	Arabidopsis thaliana (*9*)	Arabidopsis thaliana (*9*)	root (*9*)	seed (*0*);stem (*1*);root (*9*);calli (*1*)	young plant (*4*)	seedling stage (*1*);seed stage (*0*);young plant (*4*);sprout (*0*)	Col-0 (*9*)	Col-0 (*9*)	cold (*0*)	cold (*0*)	control (*4*)	control (*4*);treated (*0*)	mix (*3*)	wild type (*3*);mutant (*3*);stable (*1*)
SRR5285836	Arabidopsis thaliana (*9*)	Arabidopsis thaliana (*9*)	root (*9*)	seed (*0*);stem (*1*);root (*9*)	young plant (*4*)	seedling stage (*1*);seed stage (*0*);young plant (*4*);sprout (*0*)	Col-0 (*9*)	Wassilewskija (*0*);Col-0 (*9*)	cold (*0*)	cold (*0*)	control (*4*)	control (*4*);treated (*0*)	mix (*0*)	transient (*0*);stable (*1*)
SRR5285760	Arabidopsis thaliana (*9*)	Arabidopsis thaliana (*9*)	root (*9*)	seed (*0*);stem (*1*);root (*9*)	young plant (*4*)	seedling stage (*1*);seed stage (*0*);young plant (*4*);sprout (*0*)	Wassilewskija (*9*)	Col-0 (*0*);Wassilewskija (*9*)	cold (*0*)	cold (*0*)	mix (*0*)	treated (*0*);control (*0*)	mix (*0*)	transient (*0*);stable (*1*)
SRR5308902	Arabidopsis thaliana (*9*)	Arabidopsis thaliana (*9*)	root (*9*)	calli (*1*);root (*9*);stem (*1*);root tip (*1*);seed (*0*)	young plant (*4*)	seedling stage (*1*);seed stage (*0*);young plant (*4*);sprout (*0*)	Wassilewskija (*9*)	Wassilewskija (*9*)	cold (*0*)	cold (*0*)	mix (*0*)	treated (*0*);control (*0*)	mix (*3*)	wild type (*3*);mutant (*3*);stable (*1*)
SRR5263028	Arabidopsis thaliana (*9*)	Arabidopsis thaliana (*9*)	root tip (*9*)	seedling (*1*);root (*9*);root tip (*9*);flower (*0*);seed (*0*)	mix (*0*)	seedling stage (*1*);flowering (*0*);young plant (*0*);seed stage (*0*);sprout (*0*)	Col-0 (*9*)	Columbia (*1*);Col-0 (*9*);Wassilewskija (*1*)	dark (*4*)	cold (*0*);nitrogen deficiency (*0*);dark (*4*)	control (*4*)	control (*4*);treated (*0*)	mix (*1*)	mutant (*1*);wild type (*1*)
SRR5285780	Arabidopsis thaliana (*9*)	Arabidopsis thaliana (*9*)	root (*9*)	seed (*0*);stem (*1*);root (*9*)	young plant (*4*)	seedling stage (*1*);seed stage (*0*);young plant (*4*);sprout (*0*)	Wassilewskija (*9*)	Col-0 (*0*);Wassilewskija (*9*)	cold (*0*)	cold (*0*)	mix (*0*)	treated (*0*);control (*0*)	mix (*0*)	transient (*0*);stable (*1*)
SRR5308922	Arabidopsis thaliana (*9*)	Arabidopsis thaliana (*9*)	root (*9*)	calli (*1*);root (*9*);stem (*1*);root tip (*1*);seed (*0*)	young plant (*4*)	seedling stage (*1*);seed stage (*0*);young plant (*4*);sprout (*0*)	Wassilewskija (*9*)	Wassilewskija (*9*)	cold (*0*)	cold (*0*)	mix (*0*)	treated (*0*);control (*0*)	mix (*3*)	wild type (*3*);mutant (*3*);stable (*1*)
SRR5304485	Arabidopsis thaliana (*9*)	Arabidopsis thaliana (*9*)	root (*9*)	seed (*0*);stem (*1*);root (*9*);calli (*1*)	young plant (*4*)	seedling stage (*1*);seed stage (*0*);young plant (*4*);sprout (*0*)	Col-0 (*9*)	Col-0 (*9*)	cold (*0*)	cold (*0*)	mix (*0*)	treated (*0*);control (*0*)	mix (*3*)	wild type (*3*);mutant (*3*);stable (*1*)
SRR5285585	Arabidopsis thaliana (*9*)	Arabidopsis thaliana (*9*)	root (*9*)	seed (*0*);stem (*1*);root (*9*)	young plant (*4*)	seedling stage (*1*);seed stage (*0*);young plant (*4*);sprout (*0*)	Col-0 (*9*)	Wassilewskija (*0*);Col-0 (*9*)	cold (*0*)	cold (*0*)	mix (*0*)	treated (*0*);control (*0*)	mix (*0*)	transient (*0*);stable (*1*)
SRR7289585	Arabidopsis thaliana (*9*)	Arabidopsis thaliana (*9*)	seedling (*9*)	seedling (*9*)	seedling stage (*5*)	young plant (*0*);seedling stage (*5*)
SRR12141725	Arabidopsis thaliana (*9*)	Arabidopsis thaliana (*9*)	seedling (*9*)	seedling (*9*)			Col-0 (*9*)	Col-0 (*9*)
SRR5304627	Arabidopsis thaliana (*9*)	Arabidopsis thaliana (*9*)	root (*9*)	seed (*0*);stem (*1*);root (*9*);calli (*1*)	young plant (*4*)	seedling stage (*1*);seed stage (*0*);young plant (*4*);sprout (*0*)	Col-0 (*2*)	Col-0 (*2*)	cold (*0*)	cold (*0*)	mix (*0*)	treated (*0*);control (*0*)	mix (*3*)	wild type (*3*);mutant (*3*);stable (*1*)
SRR5304961	Arabidopsis thaliana (*9*)	Arabidopsis thaliana (*9*)	root (*9*)	seed (*0*);stem (*1*);root (*9*);calli (*1*)	young plant (*4*)	seedling stage (*1*);seed stage (*0*);young plant (*4*);sprout (*0*)	Col-0 (*2*)	Col-0 (*2*)	cold (*0*)	cold (*0*)	mix (*0*)	treated (*0*);control (*0*)	mix (*3*)	wild type (*3*);mutant (*3*);stable (*1*)
SRR5308703	Arabidopsis thaliana (*9*)	Arabidopsis thaliana (*9*)	root (*9*)	calli (*1*);root (*9*);stem (*1*);root tip (*1*);seed (*0*)	young plant (*4*)	seedling stage (*1*);seed stage (*0*);young plant (*4*);sprout (*0*)	Wassilewskija (*2*)	Wassilewskija (*2*)	cold (*0*)	cold (*0*)	mix (*0*)	treated (*0*);control (*0*)	mix (*3*)	wild type (*3*);mutant (*3*);stable (*1*)
SRR5304735	Arabidopsis thaliana (*9*)	Arabidopsis thaliana (*9*)	root (*9*)	seed (*0*);stem (*1*);root (*9*);calli (*1*)	young plant (*4*)	seedling stage (*1*);seed stage (*0*);young plant (*4*);sprout (*0*)	Col-0 (*9*)	Col-0 (*9*)	cold (*0*)	cold (*0*)	control (*4*)	control (*4*);treated (*0*)	mix (*3*)	wild type (*3*);mutant (*3*);stable (*1*)
SRR5285835	Arabidopsis thaliana (*9*)	Arabidopsis thaliana (*9*)	root (*9*)	seed (*0*);stem (*1*);root (*9*)	young plant (*4*)	seedling stage (*1*);seed stage (*0*);young plant (*4*);sprout (*0*)	Col-0 (*9*)	Wassilewskija (*0*);Col-0 (*9*)	cold (*0*)	cold (*0*)	control (*4*)	control (*4*);treated (*0*)	mix (*0*)	transient (*0*);stable (*1*)
SRR16916452	Arabidopsis thaliana (*9*)	Arabidopsis thaliana (*9*)	seedling (*9*)	seedling (*9*)	young plant (*8*)	seedling stage (*1*);young plant (*8*)	Col-0 (*9*)	Col-0 (*9*)					transient (*4*)	transient (*4*);wild type (*1*)
SRR5309002	Arabidopsis thaliana (*9*)	Arabidopsis thaliana (*9*)	root (*9*)	calli (*1*);root (*9*);stem (*1*);root tip (*1*);seed (*0*)	young plant (*4*)	seedling stage (*1*);seed stage (*0*);young plant (*4*);sprout (*0*)	Wassilewskija (*2*)	Wassilewskija (*2*)	cold (*0*)	cold (*0*)	control (*4*)	control (*4*);treated (*0*)	mix (*3*)	wild type (*3*);mutant (*3*);stable (*1*)
SRR5308710	Arabidopsis thaliana (*9*)	Arabidopsis thaliana (*9*)	root (*9*)	calli (*1*);root (*9*);stem (*1*);root tip (*1*);seed (*0*)	young plant (*4*)	seedling stage (*1*);seed stage (*0*);young plant (*4*);sprout (*0*)	Wassilewskija (*2*)	Wassilewskija (*2*)	cold (*0*)	cold (*0*)	mix (*0*)	treated (*0*);control (*0*)	mix (*3*)	wild type (*3*);mutant (*3*);stable (*1*)
SRR5308720	Arabidopsis thaliana (*9*)	Arabidopsis thaliana (*9*)	root (*9*)	calli (*1*);root (*9*);stem (*1*);root tip (*1*);seed (*0*)	young plant (*4*)	seedling stage (*1*);seed stage (*0*);young plant (*4*);sprout (*0*)	Wassilewskija (*2*)	Wassilewskija (*2*)	cold (*0*)	cold (*0*)	mix (*0*)	treated (*0*);control (*0*)	mix (*3*)	wild type (*3*);mutant (*3*);stable (*1*)
SRR12141727	Arabidopsis thaliana (*9*)	Arabidopsis thaliana (*9*)	seedling (*9*)	seedling (*9*)			Col-0 (*9*)	Col-0 (*9*)
SRR5263002	Arabidopsis thaliana (*9*)	Arabidopsis thaliana (*9*)	root tip (*9*)	seedling (*1*);root (*9*);root tip (*9*);flower (*0*);seed (*0*)	mix (*0*)	seedling stage (*1*);flowering (*0*);young plant (*0*);seed stage (*0*);sprout (*0*)	mix (*0*)	Columbia (*1*);Wassilewskija (*1*);Col-0 (*0*)	light (*5*)	cold (*0*);nitrogen deficiency (*0*);light (*5*)	control (*4*)	control (*4*);treated (*0*)	mix (*1*)	mutant (*1*);wild type (*1*)
SRR5308712	Arabidopsis thaliana (*9*)	Arabidopsis thaliana (*9*)	root (*9*)	calli (*1*);root (*9*);stem (*1*);root tip (*1*);seed (*0*)	young plant (*4*)	seedling stage (*1*);seed stage (*0*);young plant (*4*);sprout (*0*)	Wassilewskija (*2*)	Wassilewskija (*2*)	cold (*0*)	cold (*0*)	mix (*0*)	treated (*0*);control (*0*)	mix (*3*)	wild type (*3*);mutant (*3*);stable (*1*)
SRR6508077	Arabidopsis thaliana (*9*)	Arabidopsis thaliana (*9*)	seedling (*9*)	seedling (*9*)	seedling stage (*1*)	seedling stage (*1*)					treated (*0*)	treated (*0*)	mix (*1*)	mutant (*1*);wild type (*1*)
SRR7276506	Arabidopsis thaliana (*9*)	Arabidopsis thaliana (*9*)	seedling (*8*)	leaf (*3*);seedling (*8*)									mutant (*3*)	wild type (*1*);mutant (*3*)
SRR5304600	Arabidopsis thaliana (*9*)	Arabidopsis thaliana (*9*)	root (*9*)	seed (*0*);stem (*1*);root (*9*);calli (*1*)	young plant (*4*)	seedling stage (*1*);seed stage (*0*);young plant (*4*);sprout (*0*)	Col-0 (*2*)	Col-0 (*2*)	cold (*0*)	cold (*0*)	control (*4*)	control (*4*);treated (*0*)	mix (*3*)	wild type (*3*);mutant (*3*);stable (*1*)
SRR5304540	Arabidopsis thaliana (*9*)	Arabidopsis thaliana (*9*)	root (*9*)	seed (*0*);stem (*1*);root (*9*);calli (*1*)	young plant (*4*)	seedling stage (*1*);seed stage (*0*);young plant (*4*);sprout (*0*)	Col-0 (*2*)	Col-0 (*2*)	cold (*0*)	cold (*0*)	control (*4*)	control (*4*);treated (*0*)	mix (*3*)	wild type (*3*);mutant (*3*);stable (*1*)
SRR5304441	Arabidopsis thaliana (*9*)	Arabidopsis thaliana (*9*)	root (*9*)	seed (*0*);stem (*1*);root (*9*);calli (*1*)	young plant (*4*)	seedling stage (*1*);seed stage (*0*);young plant (*4*);sprout (*0*)	Col-0 (*9*)	Col-0 (*9*)	cold (*0*)	cold (*0*)	control (*4*)	control (*4*);treated (*0*)	mix (*3*)	wild type (*3*);mutant (*3*);stable (*1*)
SRR5285541	Arabidopsis thaliana (*9*)	Arabidopsis thaliana (*9*)	root (*9*)	seed (*0*);stem (*1*);root (*9*)	young plant (*4*)	seedling stage (*1*);seed stage (*0*);young plant (*4*);sprout (*0*)	Col-0 (*9*)	Wassilewskija (*0*);Col-0 (*9*)	cold (*0*)	cold (*0*)	control (*4*)	control (*4*);treated (*0*)	mix (*0*)	transient (*0*);stable (*1*)
SRR12141781	Arabidopsis thaliana (*9*)	Arabidopsis thaliana (*9*)	seedling (*9*)	seedling (*9*)			Col-0 (*9*)	Col-0 (*9*)
SRR5263030	Arabidopsis thaliana (*9*)	Arabidopsis thaliana (*9*)	root tip (*9*)	seedling (*1*);root (*9*);root tip (*9*);flower (*0*);seed (*0*)	mix (*0*)	seedling stage (*1*);flowering (*0*);young plant (*0*);seed stage (*0*);sprout (*0*)	Col-0 (*9*)	Columbia (*1*);Col-0 (*9*);Wassilewskija (*1*)	dark (*4*)	cold (*0*);nitrogen deficiency (*0*);dark (*4*)	control (*4*)	control (*4*);treated (*0*)	mix (*1*)	mutant (*1*);wild type (*1*)
SRR6508076	Arabidopsis thaliana (*9*)	Arabidopsis thaliana (*9*)	seedling (*9*)	seedling (*9*)	seedling stage (*1*)	seedling stage (*1*)					treated (*0*)	treated (*0*)	mix (*1*)	mutant (*1*);wild type (*1*)
SRR5304958	Arabidopsis thaliana (*9*)	Arabidopsis thaliana (*9*)	root (*9*)	seed (*0*);stem (*1*);root (*9*);calli (*1*)	young plant (*4*)	seedling stage (*1*);seed stage (*0*);young plant (*4*);sprout (*0*)	Col-0 (*2*)	Col-0 (*2*)	cold (*0*)	cold (*0*)	mix (*0*)	treated (*0*);control (*0*)	mix (*3*)	wild type (*3*);mutant (*3*);stable (*1*)
SRR5308709	Arabidopsis thaliana (*9*)	Arabidopsis thaliana (*9*)	root (*9*)	calli (*1*);root (*9*);stem (*1*);root tip (*1*);seed (*0*)	young plant (*4*)	seedling stage (*1*);seed stage (*0*);young plant (*4*);sprout (*0*)	Wassilewskija (*2*)	Wassilewskija (*2*)	cold (*0*)	cold (*0*)	mix (*0*)	treated (*0*);control (*0*)	mix (*3*)	wild type (*3*);mutant (*3*);stable (*1*)
SRR5308711	Arabidopsis thaliana (*9*)	Arabidopsis thaliana (*9*)	root (*9*)	calli (*1*);root (*9*);stem (*1*);root tip (*1*);seed (*0*)	young plant (*4*)	seedling stage (*1*);seed stage (*0*);young plant (*4*);sprout (*0*)	Wassilewskija (*2*)	Wassilewskija (*2*)	cold (*0*)	cold (*0*)	mix (*0*)	treated (*0*);control (*0*)	mix (*3*)	wild type (*3*);mutant (*3*);stable (*1*)
SRR12141778	Arabidopsis thaliana (*9*)	Arabidopsis thaliana (*9*)	seedling (*9*)	seedling (*9*)			Col-0 (*9*)	Col-0 (*9*)
SRR12141719	Arabidopsis thaliana (*9*)	Arabidopsis thaliana (*9*)	seedling (*9*)	seedling (*9*)			Col-0 (*9*)	Col-0 (*9*)
SRR5308700	Arabidopsis thaliana (*9*)	Arabidopsis thaliana (*9*)	root (*9*)	calli (*1*);root (*9*);stem (*1*);root tip (*1*);seed (*0*)	young plant (*4*)	seedling stage (*1*);seed stage (*0*);young plant (*4*);sprout (*0*)	Wassilewskija (*2*)	Wassilewskija (*2*)	cold (*0*)	cold (*0*)	mix (*0*)	treated (*0*);control (*0*)	mix (*3*)	wild type (*3*);mutant (*3*);stable (*1*)
SRR5304640	Arabidopsis thaliana (*9*)	Arabidopsis thaliana (*9*)	root (*9*)	seed (*0*);stem (*1*);root (*9*);calli (*1*)	young plant (*4*)	seedling stage (*1*);seed stage (*0*);young plant (*4*);sprout (*0*)	Col-0 (*2*)	Col-0 (*2*)	cold (*0*)	cold (*0*)	mix (*0*)	treated (*0*);control (*0*)	mix (*3*)	wild type (*3*);mutant (*3*);stable (*1*)
SRR12141763	Arabidopsis thaliana (*9*)	Arabidopsis thaliana (*9*)	seedling (*9*)	seedling (*9*)			Col-0 (*9*)	Col-0 (*9*)
SRR5308662	Arabidopsis thaliana (*9*)	Arabidopsis thaliana (*9*)	root (*9*)	calli (*1*);root (*9*);stem (*1*);root tip (*1*);seed (*0*)	young plant (*4*)	seedling stage (*1*);seed stage (*0*);young plant (*4*);sprout (*0*)	Wassilewskija (*2*)	Wassilewskija (*2*)	cold (*0*)	cold (*0*)	control (*4*)	control (*4*);treated (*0*)	mix (*3*)	wild type (*3*);mutant (*3*);stable (*1*)
SRR5304438	Arabidopsis thaliana (*9*)	Arabidopsis thaliana (*9*)	root (*9*)	seed (*0*);stem (*1*);root (*9*);calli (*1*)	young plant (*4*)	seedling stage (*1*);seed stage (*0*);young plant (*4*);sprout (*0*)	Col-0 (*9*)	Col-0 (*9*)	cold (*0*)	cold (*0*)	control (*4*)	control (*4*);treated (*0*)	mix (*3*)	wild type (*3*);mutant (*3*);stable (*1*)
SRR5285538	Arabidopsis thaliana (*9*)	Arabidopsis thaliana (*9*)	root (*9*)	seed (*0*);stem (*1*);root (*9*)	young plant (*4*)	seedling stage (*1*);seed stage (*0*);young plant (*4*);sprout (*0*)	Col-0 (*9*)	Wassilewskija (*0*);Col-0 (*9*)	cold (*0*)	cold (*0*)	control (*4*)	control (*4*);treated (*0*)	mix (*0*)	transient (*0*);stable (*1*)
SRR5304947	Arabidopsis thaliana (*9*)	Arabidopsis thaliana (*9*)	root (*9*)	seed (*0*);stem (*1*);root (*9*);calli (*1*)	young plant (*4*)	seedling stage (*1*);seed stage (*0*);young plant (*4*);sprout (*0*)	Col-0 (*2*)	Col-0 (*2*)	cold (*0*)	cold (*0*)	mix (*0*)	treated (*0*);control (*0*)	mix (*3*)	wild type (*3*);mutant (*3*);stable (*1*)
SRR5304661	Arabidopsis thaliana (*9*)	Arabidopsis thaliana (*9*)	root (*9*)	seed (*0*);stem (*1*);root (*9*);calli (*1*)	young plant (*4*)	seedling stage (*1*);seed stage (*0*);young plant (*4*);sprout (*0*)	Col-0 (*2*)	Col-0 (*2*)	cold (*0*)	cold (*0*)	mix (*0*)	treated (*0*);control (*0*)	mix (*3*)	wild type (*3*);mutant (*3*);stable (*1*)
SRR23712450	Arabidopsis thaliana (*9*)	Arabidopsis thaliana (*9*)	leaf (*9*)	floral bud (*1*);leaf (*9*);root (*1*);pollen (*1*)	mix (*0*)	seedling stage (*1*);young plant (*0*);flowering (*1*);mature plant (*0*);sprout (*0*);vegetative (*0*);budding (*0*)			cold (*0*)	cold (*0*)	treated (*0*)	treated (*0*)
SRR5308689	Arabidopsis thaliana (*9*)	Arabidopsis thaliana (*9*)	root (*9*)	calli (*1*);root (*9*);stem (*1*);root tip (*1*);seed (*0*)	young plant (*4*)	seedling stage (*1*);seed stage (*0*);young plant (*4*);sprout (*0*)	Wassilewskija (*2*)	Wassilewskija (*2*)	cold (*0*)	cold (*0*)	mix (*0*)	treated (*0*);control (*0*)	mix (*3*)	wild type (*3*);mutant (*3*);stable (*1*)
SRR12141798	Arabidopsis thaliana (*9*)	Arabidopsis thaliana (*9*)	seedling (*9*)	seedling (*9*)			Col-0 (*9*)	Col-0 (*9*)
SRR5308728	Arabidopsis thaliana (*9*)	Arabidopsis thaliana (*9*)	root (*9*)	calli (*1*);root (*9*);stem (*1*);root tip (*1*);seed (*0*)	young plant (*4*)	seedling stage (*1*);seed stage (*0*);young plant (*4*);sprout (*0*)	Wassilewskija (*2*)	Wassilewskija (*2*)	cold (*0*)	cold (*0*)	mix (*0*)	treated (*0*);control (*0*)	mix (*3*)	wild type (*3*);mutant (*3*);stable (*1*)
SRR5308643	Arabidopsis thaliana (*9*)	Arabidopsis thaliana (*9*)	root (*9*)	calli (*1*);root (*9*);stem (*1*);root tip (*1*);seed (*0*)	young plant (*4*)	seedling stage (*1*);seed stage (*0*);young plant (*4*);sprout (*0*)	Wassilewskija (*2*)	Wassilewskija (*2*)	cold (*0*)	cold (*0*)	control (*4*)	control (*4*);treated (*0*)	mix (*3*)	wild type (*3*);mutant (*3*);stable (*1*)
SRR5304427	Arabidopsis thaliana (*9*)	Arabidopsis thaliana (*9*)	root (*9*)	seed (*0*);stem (*1*);root (*9*);calli (*1*)	young plant (*4*)	seedling stage (*1*);seed stage (*0*);young plant (*4*);sprout (*0*)	Col-0 (*9*)	Col-0 (*9*)	cold (*0*)	cold (*0*)	control (*4*)	control (*4*);treated (*0*)	mix (*3*)	wild type (*3*);mutant (*3*);stable (*1*)
SRR5285527	Arabidopsis thaliana (*9*)	Arabidopsis thaliana (*9*)	root (*9*)	seed (*0*);stem (*1*);root (*9*)	young plant (*4*)	seedling stage (*1*);seed stage (*0*);young plant (*4*);sprout (*0*)	Col-0 (*9*)	Wassilewskija (*0*);Col-0 (*9*)	cold (*0*)	cold (*0*)	control (*4*)	control (*4*);treated (*0*)	mix (*0*)	transient (*0*);stable (*1*)
SRR11214541	Arabidopsis thaliana (*9*)	Arabidopsis thaliana (*9*)	leaf (*8*)	leaf (*8*);seedling (*1*)	vegetative (*4*)	vegetative (*4*);seedling stage (*1*)	Angers (*1*)	Angers (*1*)	heat (*4*)	hydric stress (*1*);high-light intensity (*1*);heat (*4*);abiotic (*3*)	mix (*0*)	treated (*0*);control (*0*)
SRR4052563	Arabidopsis thaliana (*9*)	Arabidopsis thaliana (*9*)	seed (*9*)	seed (*9*)	sprout (*8*)	seed stage (*0*);sprout (*8*)			nitrogen (*1*)	nitrogen (*1*)
SRR5308640	Arabidopsis thaliana (*9*)	Arabidopsis thaliana (*9*)	root (*9*)	calli (*1*);root (*9*);stem (*1*);root tip (*1*);seed (*0*)	young plant (*4*)	seedling stage (*1*);seed stage (*0*);young plant (*4*);sprout (*0*)	Wassilewskija (*2*)	Wassilewskija (*2*)	cold (*0*)	cold (*0*)	control (*4*)	control (*4*);treated (*0*)	mix (*3*)	wild type (*3*);mutant (*3*);stable (*1*)
SRR5304658	Arabidopsis thaliana (*9*)	Arabidopsis thaliana (*9*)	root (*9*)	seed (*0*);stem (*1*);root (*9*);calli (*1*)	young plant (*4*)	seedling stage (*1*);seed stage (*0*);young plant (*4*);sprout (*0*)	Col-0 (*2*)	Col-0 (*2*)	cold (*0*)	cold (*0*)	mix (*0*)	treated (*0*);control (*0*)	mix (*3*)	wild type (*3*);mutant (*3*);stable (*1*)
SRR12141729	Arabidopsis thaliana (*9*)	Arabidopsis thaliana (*9*)	seedling (*9*)	seedling (*9*)			Col-0 (*9*)	Col-0 (*9*)
SRR5308722	Arabidopsis thaliana (*9*)	Arabidopsis thaliana (*9*)	root (*9*)	calli (*1*);root (*9*);stem (*1*);root tip (*1*);seed (*0*)	young plant (*4*)	seedling stage (*1*);seed stage (*0*);young plant (*4*);sprout (*0*)	Wassilewskija (*2*)	Wassilewskija (*2*)	cold (*0*)	cold (*0*)	mix (*0*)	treated (*0*);control (*0*)	mix (*3*)	wild type (*3*);mutant (*3*);stable (*1*)
SRR12141756	Arabidopsis thaliana (*9*)	Arabidopsis thaliana (*9*)	seedling (*9*)	seedling (*9*)			Col-0 (*9*)	Col-0 (*9*)
SRR5285522	Arabidopsis thaliana (*9*)	Arabidopsis thaliana (*9*)	root (*9*)	seed (*0*);stem (*1*);root (*9*)	young plant (*4*)	seedling stage (*1*);seed stage (*0*);young plant (*4*);sprout (*0*)	Col-0 (*9*)	Wassilewskija (*0*);Col-0 (*9*)	cold (*0*)	cold (*0*)	control (*4*)	control (*4*);treated (*0*)	mix (*0*)	transient (*0*);stable (*1*)
SRR5304422	Arabidopsis thaliana (*9*)	Arabidopsis thaliana (*9*)	root (*9*)	seed (*0*);stem (*1*);root (*9*);calli (*1*)	young plant (*4*)	seedling stage (*1*);seed stage (*0*);young plant (*4*);sprout (*0*)	Col-0 (*9*)	Col-0 (*9*)	cold (*0*)	cold (*0*)	control (*4*)	control (*4*);treated (*0*)	mix (*3*)	wild type (*3*);mutant (*3*);stable (*1*)
SRR16916447	Arabidopsis thaliana (*9*)	Arabidopsis thaliana (*9*)	seedling (*9*)	seedling (*9*)	young plant (*8*)	seedling stage (*1*);young plant (*8*)	Col-0 (*9*)	Col-0 (*9*)					transient (*4*)	transient (*4*);wild type (*1*)
SRR10742667	Arabidopsis thaliana (*9*)	Arabidopsis thaliana (*9*)	cell culture (*9*)	cell culture (*9*);flower (*1*);seedling (*1*)	mix (*0*)	seedling stage (*1*);flowering (*0*)	Col-0 (*9*)	Col-0 (*9*)					wild type (*9*)	wild type (*9*)
SRR5304960	Arabidopsis thaliana (*9*)	Arabidopsis thaliana (*9*)	root (*9*)	seed (*0*);stem (*1*);root (*9*);calli (*1*)	young plant (*4*)	seedling stage (*1*);seed stage (*0*);young plant (*4*);sprout (*0*)	Col-0 (*2*)	Col-0 (*2*)	cold (*0*)	cold (*0*)	mix (*0*)	treated (*0*);control (*0*)	mix (*3*)	wild type (*3*);mutant (*3*);stable (*1*)
SRR5308623	Arabidopsis thaliana (*9*)	Arabidopsis thaliana (*9*)	root (*9*)	calli (*1*);root (*9*);stem (*1*);root tip (*1*);seed (*0*)	young plant (*4*)	seedling stage (*1*);seed stage (*0*);young plant (*4*);sprout (*0*)	Wassilewskija (*2*)	Wassilewskija (*2*)	cold (*0*)	cold (*0*)	control (*4*)	control (*4*);treated (*0*)	mix (*3*)	wild type (*3*);mutant (*3*);stable (*1*)
SRR5308629	Arabidopsis thaliana (*9*)	Arabidopsis thaliana (*9*)	root (*9*)	calli (*1*);root (*9*);stem (*1*);root tip (*1*);seed (*0*)	young plant (*4*)	seedling stage (*1*);seed stage (*0*);young plant (*4*);sprout (*0*)	Wassilewskija (*2*)	Wassilewskija (*2*)	cold (*0*)	cold (*0*)	control (*4*)	control (*4*);treated (*0*)	mix (*3*)	wild type (*3*);mutant (*3*);stable (*1*)
SRR5308702	Arabidopsis thaliana (*9*)	Arabidopsis thaliana (*9*)	root (*9*)	calli (*1*);root (*9*);stem (*1*);root tip (*1*);seed (*0*)	young plant (*4*)	seedling stage (*1*);seed stage (*0*);young plant (*4*);sprout (*0*)	Wassilewskija (*2*)	Wassilewskija (*2*)	cold (*0*)	cold (*0*)	mix (*0*)	treated (*0*);control (*0*)	mix (*3*)	wild type (*3*);mutant (*3*);stable (*1*)
SRR12141787	Arabidopsis thaliana (*9*)	Arabidopsis thaliana (*9*)	seedling (*9*)	seedling (*9*)			Col-0 (*9*)	Col-0 (*9*)
SRR5304647	Arabidopsis thaliana (*9*)	Arabidopsis thaliana (*9*)	root (*9*)	seed (*0*);stem (*1*);root (*9*);calli (*1*)	young plant (*4*)	seedling stage (*1*);seed stage (*0*);young plant (*4*);sprout (*0*)	Col-0 (*2*)	Col-0 (*2*)	cold (*0*)	cold (*0*)	mix (*0*)	treated (*0*);control (*0*)	mix (*3*)	wild type (*3*);mutant (*3*);stable (*1*)
SRR5285523	Arabidopsis thaliana (*9*)	Arabidopsis thaliana (*9*)	root (*9*)	seed (*0*);stem (*1*);root (*9*)	young plant (*4*)	seedling stage (*1*);seed stage (*0*);young plant (*4*);sprout (*0*)	Col-0 (*9*)	Wassilewskija (*0*);Col-0 (*9*)	cold (*0*)	cold (*0*)	control (*4*)	control (*4*);treated (*0*)	mix (*0*)	transient (*0*);stable (*1*)
SRR5304423	Arabidopsis thaliana (*9*)	Arabidopsis thaliana (*9*)	root (*9*)	seed (*0*);stem (*1*);root (*9*);calli (*1*)	young plant (*4*)	seedling stage (*1*);seed stage (*0*);young plant (*4*);sprout (*0*)	Col-0 (*9*)	Col-0 (*9*)	cold (*0*)	cold (*0*)	control (*4*)	control (*4*);treated (*0*)	mix (*3*)	wild type (*3*);mutant (*3*);stable (*1*)
SRR16916450	Arabidopsis thaliana (*9*)	Arabidopsis thaliana (*9*)	seedling (*9*)	seedling (*9*)	young plant (*8*)	seedling stage (*1*);young plant (*8*)	Col-0 (*9*)	Col-0 (*9*)					mix (*0*)	wild type (*1*);transient (*0*)
SRR13724885	Arabidopsis thaliana (*9*)	Arabidopsis thaliana (*9*)	cotyledon (*9*)	cotyledon (*9*)	seedling stage (*0*)	seedling stage (*0*)			mix (*0*)	sulphur sufficiency (*0*);sulphur deficiency (*0*)	control (*0*)	control (*0*)	mutant (*1*)	mutant (*1*)
SRR12141743	Arabidopsis thaliana (*9*)	Arabidopsis thaliana (*9*)	seedling (*9*)	seedling (*9*)			Col-0 (*9*)	Col-0 (*9*)
SRR12141792	Arabidopsis thaliana (*9*)	Arabidopsis thaliana (*9*)	seedling (*9*)	seedling (*9*)			Col-0 (*9*)	Col-0 (*9*)
SRR5304440	Arabidopsis thaliana (*9*)	Arabidopsis thaliana (*9*)	root (*9*)	seed (*0*);stem (*1*);root (*9*);calli (*1*)	young plant (*4*)	seedling stage (*1*);seed stage (*0*);young plant (*4*);sprout (*0*)	Col-0 (*9*)	Col-0 (*9*)	cold (*0*)	cold (*0*)	control (*4*)	control (*4*);treated (*0*)	mix (*3*)	wild type (*3*);mutant (*3*);stable (*1*)
SRR5285540	Arabidopsis thaliana (*9*)	Arabidopsis thaliana (*9*)	root (*9*)	seed (*0*);stem (*1*);root (*9*)	young plant (*4*)	seedling stage (*1*);seed stage (*0*);young plant (*4*);sprout (*0*)	Col-0 (*9*)	Wassilewskija (*0*);Col-0 (*9*)	cold (*0*)	cold (*0*)	control (*4*)	control (*4*);treated (*0*)	mix (*0*)	transient (*0*);stable (*1*)
SRR5309023	Arabidopsis thaliana (*9*)	Arabidopsis thaliana (*9*)	root (*9*)	calli (*1*);root (*9*);stem (*1*);root tip (*1*);seed (*0*)	young plant (*4*)	seedling stage (*1*);seed stage (*0*);young plant (*4*);sprout (*0*)	Wassilewskija (*2*)	Wassilewskija (*2*)	cold (*0*)	cold (*0*)	mix (*0*)	treated (*0*);control (*0*)	mix (*3*)	wild type (*3*);mutant (*3*);stable (*1*)
SRR23712452	Arabidopsis thaliana (*9*)	Arabidopsis thaliana (*9*)	leaf (*9*)	floral bud (*1*);leaf (*9*);root (*1*);pollen (*1*)	mix (*0*)	seedling stage (*1*);young plant (*0*);flowering (*1*);mature plant (*0*);sprout (*0*);vegetative (*0*);budding (*0*)			cold (*0*)	cold (*0*)	treated (*0*)	treated (*0*)
SRR5262999	Arabidopsis thaliana (*9*)	Arabidopsis thaliana (*9*)	root tip (*9*)	seedling (*1*);root (*9*);root tip (*9*);flower (*0*);seed (*0*)	mix (*0*)	seedling stage (*1*);flowering (*0*);young plant (*0*);seed stage (*0*);sprout (*0*)	mix (*0*)	Columbia (*1*);Wassilewskija (*1*);Col-0 (*0*)	light (*5*)	cold (*0*);nitrogen deficiency (*0*);light (*5*)	control (*4*)	control (*4*);treated (*0*)	mix (*1*)	mutant (*1*);wild type (*1*)
SRR8275162	Arabidopsis thaliana (*9*)	Arabidopsis thaliana (*9*)	seed (*9*)	seed (*9*);stem (*1*);embryo (*1*)	seed stage (*2*)	seed stage (*2*);flowering (*1*)	Col-0 (*0*)	Col-0 (*0*)					wild type (*9*)	wild type (*9*);mutant (*3*)
SRR5304424	Arabidopsis thaliana (*9*)	Arabidopsis thaliana (*9*)	root (*9*)	seed (*0*);stem (*1*);root (*9*);calli (*1*)	young plant (*4*)	seedling stage (*1*);seed stage (*0*);young plant (*4*);sprout (*0*)	Col-0 (*9*)	Col-0 (*9*)	cold (*0*)	cold (*0*)	control (*4*)	control (*4*);treated (*0*)	mix (*3*)	wild type (*3*);mutant (*3*);stable (*1*)
SRR5285524	Arabidopsis thaliana (*9*)	Arabidopsis thaliana (*9*)	root (*9*)	seed (*0*);stem (*1*);root (*9*)	young plant (*4*)	seedling stage (*1*);seed stage (*0*);young plant (*4*);sprout (*0*)	Col-0 (*9*)	Wassilewskija (*0*);Col-0 (*9*)	cold (*0*)	cold (*0*)	control (*4*)	control (*4*);treated (*0*)	mix (*0*)	transient (*0*);stable (*1*)
SRR5308620	Arabidopsis thaliana (*9*)	Arabidopsis thaliana (*9*)	root (*9*)	calli (*1*);root (*9*);stem (*1*);root tip (*1*);seed (*0*)	young plant (*4*)	seedling stage (*1*);seed stage (*0*);young plant (*4*);sprout (*0*)	Wassilewskija (*2*)	Wassilewskija (*2*)	cold (*0*)	cold (*0*)	control (*4*)	control (*4*);treated (*0*)	mix (*3*)	wild type (*3*);mutant (*3*);stable (*1*)
SRR5262997	Arabidopsis thaliana (*9*)	Arabidopsis thaliana (*9*)	root tip (*9*)	seedling (*1*);root (*9*);root tip (*9*);flower (*0*);seed (*0*)	mix (*0*)	seedling stage (*1*);flowering (*0*);young plant (*0*);seed stage (*0*);sprout (*0*)	mix (*0*)	Columbia (*1*);Wassilewskija (*1*);Col-0 (*0*)	light (*5*)	cold (*0*);nitrogen deficiency (*0*);light (*5*)	control (*4*)	control (*4*);treated (*0*)	mix (*1*)	mutant (*1*);wild type (*1*)
SRR5285525	Arabidopsis thaliana (*9*)	Arabidopsis thaliana (*9*)	root (*9*)	seed (*0*);stem (*1*);root (*9*)	young plant (*4*)	seedling stage (*1*);seed stage (*0*);young plant (*4*);sprout (*0*)	Col-0 (*9*)	Wassilewskija (*0*);Col-0 (*9*)	cold (*0*)	cold (*0*)	control (*4*)	control (*4*);treated (*0*)	mix (*0*)	transient (*0*);stable (*1*)
SRR5304425	Arabidopsis thaliana (*9*)	Arabidopsis thaliana (*9*)	root (*9*)	seed (*0*);stem (*1*);root (*9*);calli (*1*)	young plant (*4*)	seedling stage (*1*);seed stage (*0*);young plant (*4*);sprout (*0*)	Col-0 (*9*)	Col-0 (*9*)	cold (*0*)	cold (*0*)	control (*4*)	control (*4*);treated (*0*)	mix (*3*)	wild type (*3*);mutant (*3*);stable (*1*)
SRR8392719	Arabidopsis thaliana (*9*)	Arabidopsis thaliana (*9*)	fruit (*9*)	shoot system (*0*);root (*1*);fruit (*9*)	fruit stage (*5*)	seedling stage (*1*);fruit stage (*5*);flowering (*0*);vegetative (*1*)			mix (*0*)	abiotic (*1*);cold (*0*);salt (*0*)	treated (*0*)	treated (*0*)
SRR5309020	Arabidopsis thaliana (*9*)	Arabidopsis thaliana (*9*)	root (*9*)	calli (*1*);root (*9*);stem (*1*);root tip (*1*);seed (*0*)	young plant (*4*)	seedling stage (*1*);seed stage (*0*);young plant (*4*);sprout (*0*)	Wassilewskija (*2*)	Wassilewskija (*2*)	cold (*0*)	cold (*0*)	mix (*0*)	treated (*0*);control (*0*)	mix (*3*)	wild type (*3*);mutant (*3*);stable (*1*)
SRR5262996	Arabidopsis thaliana (*9*)	Arabidopsis thaliana (*9*)	root tip (*9*)	seedling (*1*);root (*9*);root tip (*9*);flower (*0*);seed (*0*)	mix (*0*)	seedling stage (*1*);flowering (*0*);young plant (*0*);seed stage (*0*);sprout (*0*)	mix (*0*)	Columbia (*1*);Wassilewskija (*1*);Col-0 (*0*)	light (*5*)	cold (*0*);nitrogen deficiency (*0*);light (*5*)	control (*4*)	control (*4*);treated (*0*)	mix (*1*)	mutant (*1*);wild type (*1*)
SRR10742680	Arabidopsis thaliana (*9*)	Arabidopsis thaliana (*9*)	cell culture (*9*)	cell culture (*9*);flower (*1*);seedling (*1*)	mix (*0*)	seedling stage (*1*);flowering (*0*)	Col-0 (*9*)	Col-0 (*9*)					wild type (*9*)	wild type (*9*)
SRR5308609	Arabidopsis thaliana (*9*)	Arabidopsis thaliana (*9*)	root (*9*)	calli (*1*);root (*9*);stem (*1*);root tip (*1*);seed (*0*)	young plant (*4*)	seedling stage (*1*);seed stage (*0*);young plant (*4*);sprout (*0*)	Wassilewskija (*2*)	Wassilewskija (*2*)	cold (*0*)	cold (*0*)	control (*4*)	control (*4*);treated (*0*)	mix (*3*)	wild type (*3*);mutant (*3*);stable (*1*)
SRR5304981	Arabidopsis thaliana (*9*)	Arabidopsis thaliana (*9*)	root (*9*)	seed (*0*);stem (*1*);root (*9*);calli (*1*)	young plant (*4*)	seedling stage (*1*);seed stage (*0*);young plant (*4*);sprout (*0*)	Col-0 (*2*)	Col-0 (*2*)	cold (*0*)	cold (*0*)	mix (*0*)	treated (*0*);control (*0*)	mix (*3*)	wild type (*3*);mutant (*3*);stable (*1*)
SRR12142182	Arabidopsis thaliana (*9*)	Arabidopsis thaliana (*9*)	seedling (*9*)	seedling (*9*)			Col-0 (*9*)	Col-0 (*9*)
SRR16916453	Arabidopsis thaliana (*9*)	Arabidopsis thaliana (*9*)	seedling (*9*)	seedling (*9*)	young plant (*8*)	seedling stage (*1*);young plant (*8*)	Col-0 (*9*)	Col-0 (*9*)					mix (*0*)	wild type (*1*);transient (*0*)
SRR5304660	Arabidopsis thaliana (*9*)	Arabidopsis thaliana (*9*)	root (*9*)	seed (*0*);stem (*1*);root (*9*);calli (*1*)	young plant (*4*)	seedling stage (*1*);seed stage (*0*);young plant (*4*);sprout (*0*)	Col-0 (*2*)	Col-0 (*2*)	cold (*0*)	cold (*0*)	mix (*0*)	treated (*0*);control (*0*)	mix (*3*)	wild type (*3*);mutant (*3*);stable (*1*)
SRR12141745	Arabidopsis thaliana (*9*)	Arabidopsis thaliana (*9*)	seedling (*9*)	seedling (*9*)			Col-0 (*9*)	Col-0 (*9*)
SRR5304801	Arabidopsis thaliana (*9*)	Arabidopsis thaliana (*9*)	root (*9*)	seed (*0*);stem (*1*);root (*9*);calli (*1*)	young plant (*4*)	seedling stage (*1*);seed stage (*0*);young plant (*4*);sprout (*0*)	Col-0 (*9*)	Col-0 (*9*)	cold (*0*)	cold (*0*)	mix (*0*)	treated (*0*);control (*0*)	mix (*3*)	wild type (*3*);mutant (*3*);stable (*1*)
SRR5285901	Arabidopsis thaliana (*9*)	Arabidopsis thaliana (*9*)	root (*9*)	seed (*0*);stem (*1*);root (*9*)	young plant (*4*)	seedling stage (*1*);seed stage (*0*);young plant (*4*);sprout (*0*)	Col-0 (*9*)	Wassilewskija (*0*);Col-0 (*9*)	cold (*0*)	cold (*0*)	mix (*0*)	treated (*0*);control (*0*)	mix (*0*)	transient (*0*);stable (*1*)
SRR5304781	Arabidopsis thaliana (*9*)	Arabidopsis thaliana (*9*)	root (*9*)	seed (*0*);stem (*1*);root (*9*);calli (*1*)	young plant (*4*)	seedling stage (*1*);seed stage (*0*);young plant (*4*);sprout (*0*)	Col-0 (*9*)	Col-0 (*9*)	cold (*0*)	cold (*0*)	mix (*0*)	treated (*0*);control (*0*)	mix (*3*)	wild type (*3*);mutant (*3*);stable (*1*)
SRR5285881	Arabidopsis thaliana (*9*)	Arabidopsis thaliana (*9*)	root (*9*)	seed (*0*);stem (*1*);root (*9*)	young plant (*4*)	seedling stage (*1*);seed stage (*0*);young plant (*4*);sprout (*0*)	Col-0 (*9*)	Wassilewskija (*0*);Col-0 (*9*)	cold (*0*)	cold (*0*)	mix (*0*)	treated (*0*);control (*0*)	mix (*0*)	transient (*0*);stable (*1*)
SRR7289615	Arabidopsis thaliana (*9*)	Arabidopsis thaliana (*9*)	seedling (*9*)	seedling (*9*)	seedling stage (*5*)	young plant (*0*);seedling stage (*5*)
SRR5308642	Arabidopsis thaliana (*9*)	Arabidopsis thaliana (*9*)	root (*9*)	calli (*1*);root (*9*);stem (*1*);root tip (*1*);seed (*0*)	young plant (*4*)	seedling stage (*1*);seed stage (*0*);young plant (*4*);sprout (*0*)	Wassilewskija (*2*)	Wassilewskija (*2*)	cold (*0*)	cold (*0*)	control (*4*)	control (*4*);treated (*0*)	mix (*3*)	wild type (*3*);mutant (*3*);stable (*1*)
SRR5309009	Arabidopsis thaliana (*9*)	Arabidopsis thaliana (*9*)	root (*9*)	calli (*1*);root (*9*);stem (*1*);root tip (*1*);seed (*0*)	young plant (*4*)	seedling stage (*1*);seed stage (*0*);young plant (*4*);sprout (*0*)	Wassilewskija (*2*)	Wassilewskija (*2*)	cold (*0*)	cold (*0*)	mix (*0*)	treated (*0*);control (*0*)	mix (*3*)	wild type (*3*);mutant (*3*);stable (*1*)
SRR5304421	Arabidopsis thaliana (*9*)	Arabidopsis thaliana (*9*)	root (*9*)	seed (*0*);stem (*1*);root (*9*);calli (*1*)	young plant (*4*)	seedling stage (*1*);seed stage (*0*);young plant (*4*);sprout (*0*)	Col-0 (*9*)	Col-0 (*9*)	cold (*0*)	cold (*0*)	control (*4*)	control (*4*);treated (*0*)	mix (*3*)	wild type (*3*);mutant (*3*);stable (*1*)
SRR5285521	Arabidopsis thaliana (*9*)	Arabidopsis thaliana (*9*)	root (*9*)	seed (*0*);stem (*1*);root (*9*)	young plant (*4*)	seedling stage (*1*);seed stage (*0*);young plant (*4*);sprout (*0*)	Col-0 (*9*)	Wassilewskija (*0*);Col-0 (*9*)	cold (*0*)	cold (*0*)	control (*4*)	control (*4*);treated (*0*)	mix (*0*)	transient (*0*);stable (*1*)
SRR16916448	Arabidopsis thaliana (*9*)	Arabidopsis thaliana (*9*)	seedling (*9*)	seedling (*9*)	young plant (*8*)	seedling stage (*1*);young plant (*8*)	Col-0 (*9*)	Col-0 (*9*)					transient (*4*)	transient (*4*);wild type (*1*)
SRR12141710	Arabidopsis thaliana (*9*)	Arabidopsis thaliana (*9*)	seedling (*9*)	seedling (*9*)			Col-0 (*9*)	Col-0 (*9*)
SRR5304978	Arabidopsis thaliana (*9*)	Arabidopsis thaliana (*9*)	root (*9*)	seed (*0*);stem (*1*);root (*9*);calli (*1*)	young plant (*4*)	seedling stage (*1*);seed stage (*0*);young plant (*4*);sprout (*0*)	Col-0 (*2*)	Col-0 (*2*)	cold (*0*)	cold (*0*)	mix (*0*)	treated (*0*);control (*0*)	mix (*3*)	wild type (*3*);mutant (*3*);stable (*1*)
SRR10742679	Arabidopsis thaliana (*9*)	Arabidopsis thaliana (*9*)	cell culture (*9*)	cell culture (*9*);flower (*1*);seedling (*1*)	mix (*0*)	seedling stage (*1*);flowering (*0*)	Col-0 (*9*)	Col-0 (*9*)					wild type (*9*)	wild type (*9*)
SRR5262998	Arabidopsis thaliana (*9*)	Arabidopsis thaliana (*9*)	root tip (*9*)	seedling (*1*);root (*9*);root tip (*9*);flower (*0*);seed (*0*)	mix (*0*)	seedling stage (*1*);flowering (*0*);young plant (*0*);seed stage (*0*);sprout (*0*)	mix (*0*)	Columbia (*1*);Wassilewskija (*1*);Col-0 (*0*)	light (*5*)	cold (*0*);nitrogen deficiency (*0*);light (*5*)	control (*4*)	control (*4*);treated (*0*)	mix (*1*)	mutant (*1*);wild type (*1*)
SRR5304778	Arabidopsis thaliana (*9*)	Arabidopsis thaliana (*9*)	root (*9*)	seed (*0*);stem (*1*);root (*9*);calli (*1*)	young plant (*4*)	seedling stage (*1*);seed stage (*0*);young plant (*4*);sprout (*0*)	Col-0 (*9*)	Col-0 (*9*)	cold (*0*)	cold (*0*)	mix (*0*)	treated (*0*);control (*0*)	mix (*3*)	wild type (*3*);mutant (*3*);stable (*1*)
SRR5285878	Arabidopsis thaliana (*9*)	Arabidopsis thaliana (*9*)	root (*9*)	seed (*0*);stem (*1*);root (*9*)	young plant (*4*)	seedling stage (*1*);seed stage (*0*);young plant (*4*);sprout (*0*)	Col-0 (*9*)	Wassilewskija (*0*);Col-0 (*9*)	cold (*0*)	cold (*0*)	mix (*0*)	treated (*0*);control (*0*)	mix (*0*)	transient (*0*);stable (*1*)
SRR5285898	Arabidopsis thaliana (*9*)	Arabidopsis thaliana (*9*)	root (*9*)	seed (*0*);stem (*1*);root (*9*)	young plant (*4*)	seedling stage (*1*);seed stage (*0*);young plant (*4*);sprout (*0*)	Col-0 (*9*)	Wassilewskija (*0*);Col-0 (*9*)	cold (*0*)	cold (*0*)	mix (*0*)	treated (*0*);control (*0*)	mix (*0*)	transient (*0*);stable (*1*)
SRR5304798	Arabidopsis thaliana (*9*)	Arabidopsis thaliana (*9*)	root (*9*)	seed (*0*);stem (*1*);root (*9*);calli (*1*)	young plant (*4*)	seedling stage (*1*);seed stage (*0*);young plant (*4*);sprout (*0*)	Col-0 (*9*)	Col-0 (*9*)	cold (*0*)	cold (*0*)	mix (*0*)	treated (*0*);control (*0*)	mix (*3*)	wild type (*3*);mutant (*3*);stable (*1*)
SRR5304418	Arabidopsis thaliana (*9*)	Arabidopsis thaliana (*9*)	root (*9*)	seed (*0*);stem (*1*);root (*9*);calli (*1*)	young plant (*4*)	seedling stage (*1*);seed stage (*0*);young plant (*4*);sprout (*0*)	Col-0 (*9*)	Col-0 (*9*)	cold (*0*)	cold (*0*)	control (*4*)	control (*4*);treated (*0*)	mix (*3*)	wild type (*3*);mutant (*3*);stable (*1*)
SRR5285518	Arabidopsis thaliana (*9*)	Arabidopsis thaliana (*9*)	root (*9*)	seed (*0*);stem (*1*);root (*9*)	young plant (*4*)	seedling stage (*1*);seed stage (*0*);young plant (*4*);sprout (*0*)	Col-0 (*9*)	Wassilewskija (*0*);Col-0 (*9*)	cold (*0*)	cold (*0*)	control (*4*)	control (*4*);treated (*0*)	mix (*0*)	transient (*0*);stable (*1*)
SRR7289598	Arabidopsis thaliana (*9*)	Arabidopsis thaliana (*9*)	seedling (*9*)	seedling (*9*)	seedling stage (*5*)	young plant (*0*);seedling stage (*5*)
SRR5304967	Arabidopsis thaliana (*9*)	Arabidopsis thaliana (*9*)	root (*9*)	seed (*0*);stem (*1*);root (*9*);calli (*1*)	young plant (*4*)	seedling stage (*1*);seed stage (*0*);young plant (*4*);sprout (*0*)	Col-0 (*2*)	Col-0 (*2*)	cold (*0*)	cold (*0*)	mix (*0*)	treated (*0*);control (*0*)	mix (*3*)	wild type (*3*);mutant (*3*);stable (*1*)
SRR5308622	Arabidopsis thaliana (*9*)	Arabidopsis thaliana (*9*)	root (*9*)	calli (*1*);root (*9*);stem (*1*);root tip (*1*);seed (*0*)	young plant (*4*)	seedling stage (*1*);seed stage (*0*);young plant (*4*);sprout (*0*)	Wassilewskija (*2*)	Wassilewskija (*2*)	cold (*0*)	cold (*0*)	control (*4*)	control (*4*);treated (*0*)	mix (*3*)	wild type (*3*);mutant (*3*);stable (*1*)
SRR12141732	Arabidopsis thaliana (*9*)	Arabidopsis thaliana (*9*)	seedling (*9*)	seedling (*9*)			Col-0 (*9*)	Col-0 (*9*)
SRR5304787	Arabidopsis thaliana (*9*)	Arabidopsis thaliana (*9*)	root (*9*)	seed (*0*);stem (*1*);root (*9*);calli (*1*)	young plant (*4*)	seedling stage (*1*);seed stage (*0*);young plant (*4*);sprout (*0*)	Col-0 (*9*)	Col-0 (*9*)	cold (*0*)	cold (*0*)	mix (*0*)	treated (*0*);control (*0*)	mix (*3*)	wild type (*3*);mutant (*3*);stable (*1*)
SRR5285887	Arabidopsis thaliana (*9*)	Arabidopsis thaliana (*9*)	root (*9*)	seed (*0*);stem (*1*);root (*9*)	young plant (*4*)	seedling stage (*1*);seed stage (*0*);young plant (*4*);sprout (*0*)	Col-0 (*9*)	Wassilewskija (*0*);Col-0 (*9*)	cold (*0*)	cold (*0*)	mix (*0*)	treated (*0*);control (*0*)	mix (*0*)	transient (*0*);stable (*1*)
SRR5309022	Arabidopsis thaliana (*9*)	Arabidopsis thaliana (*9*)	root (*9*)	calli (*1*);root (*9*);stem (*1*);root tip (*1*);seed (*0*)	young plant (*4*)	seedling stage (*1*);seed stage (*0*);young plant (*4*);sprout (*0*)	Wassilewskija (*2*)	Wassilewskija (*2*)	cold (*0*)	cold (*0*)	mix (*0*)	treated (*0*);control (*0*)	mix (*3*)	wild type (*3*);mutant (*3*);stable (*1*)
SRR5304407	Arabidopsis thaliana (*9*)	Arabidopsis thaliana (*9*)	root (*9*)	seed (*0*);stem (*1*);root (*9*);calli (*1*)	young plant (*4*)	seedling stage (*1*);seed stage (*0*);young plant (*4*);sprout (*0*)	Col-0 (*9*)	Col-0 (*9*)	cold (*0*)	cold (*0*)	control (*4*)	control (*4*);treated (*0*)	mix (*3*)	wild type (*3*);mutant (*3*);stable (*1*)
SRR5285507	Arabidopsis thaliana (*9*)	Arabidopsis thaliana (*9*)	root (*9*)	seed (*0*);stem (*1*);root (*9*)	young plant (*4*)	seedling stage (*1*);seed stage (*0*);young plant (*4*);sprout (*0*)	Col-0 (*9*)	Wassilewskija (*0*);Col-0 (*9*)	cold (*0*)	cold (*0*)	control (*4*)	control (*4*);treated (*0*)	mix (*0*)	transient (*0*);stable (*1*)
SRR5304767	Arabidopsis thaliana (*9*)	Arabidopsis thaliana (*9*)	root (*9*)	seed (*0*);stem (*1*);root (*9*);calli (*1*)	young plant (*4*)	seedling stage (*1*);seed stage (*0*);young plant (*4*);sprout (*0*)	Col-0 (*9*)	Col-0 (*9*)	cold (*0*)	cold (*0*)	mix (*0*)	treated (*0*);control (*0*)	mix (*3*)	wild type (*3*);mutant (*3*);stable (*1*)
SRR5285867	Arabidopsis thaliana (*9*)	Arabidopsis thaliana (*9*)	root (*9*)	seed (*0*);stem (*1*);root (*9*)	young plant (*4*)	seedling stage (*1*);seed stage (*0*);young plant (*4*);sprout (*0*)	Col-0 (*9*)	Wassilewskija (*0*);Col-0 (*9*)	cold (*0*)	cold (*0*)	mix (*0*)	treated (*0*);control (*0*)	mix (*0*)	transient (*0*);stable (*1*)
SRR11521295	Arabidopsis thaliana (*9*)	Arabidopsis thaliana (*9*)	flower (*9*)	flower (*9*)									wild type (*1*)	wild type (*1*)
SRR7276501	Arabidopsis thaliana (*9*)	Arabidopsis thaliana (*9*)	seedling (*8*)	leaf (*3*);seedling (*8*)									mutant (*3*)	wild type (*1*);mutant (*3*)
SRR5263107	Arabidopsis thaliana (*9*)	Arabidopsis thaliana (*9*)	root tip (*9*)	seedling (*1*);root (*9*);root tip (*9*);flower (*0*);seed (*0*)	mix (*0*)	seedling stage (*1*);flowering (*0*);young plant (*0*);seed stage (*0*);sprout (*0*)	Col-0 (*9*)	Columbia (*1*);Col-0 (*9*);Wassilewskija (*1*)	light (*5*)	cold (*0*);nitrogen deficiency (*0*);light (*5*)	mix (*0*)	treated (*0*);control (*0*)	mix (*1*)	mutant (*1*);wild type (*1*)
SRR5263104	Arabidopsis thaliana (*9*)	Arabidopsis thaliana (*9*)	root tip (*9*)	seedling (*1*);root (*9*);root tip (*9*);flower (*0*);seed (*0*)	mix (*0*)	seedling stage (*1*);flowering (*0*);young plant (*0*);seed stage (*0*);sprout (*0*)	Col-0 (*9*)	Columbia (*1*);Col-0 (*9*);Wassilewskija (*1*)	light (*5*)	cold (*0*);nitrogen deficiency (*0*);light (*5*)	mix (*0*)	treated (*0*);control (*0*)	mix (*1*)	mutant (*1*);wild type (*1*)
SRR16916445	Arabidopsis thaliana (*9*)	Arabidopsis thaliana (*9*)	seedling (*9*)	seedling (*9*)	young plant (*8*)	seedling stage (*1*);young plant (*8*)	Col-0 (*9*)	Col-0 (*9*)					transient (*4*)	transient (*4*);wild type (*1*)
SRR5304980	Arabidopsis thaliana (*9*)	Arabidopsis thaliana (*9*)	root (*9*)	seed (*0*);stem (*1*);root (*9*);calli (*1*)	young plant (*4*)	seedling stage (*1*);seed stage (*0*);young plant (*4*);sprout (*0*)	Col-0 (*2*)	Col-0 (*2*)	cold (*0*)	cold (*0*)	mix (*0*)	treated (*0*);control (*0*)	mix (*3*)	wild type (*3*);mutant (*3*);stable (*1*)
SRR5285900	Arabidopsis thaliana (*9*)	Arabidopsis thaliana (*9*)	root (*9*)	seed (*0*);stem (*1*);root (*9*)	young plant (*4*)	seedling stage (*1*);seed stage (*0*);young plant (*4*);sprout (*0*)	Col-0 (*9*)	Wassilewskija (*0*);Col-0 (*9*)	cold (*0*)	cold (*0*)	mix (*0*)	treated (*0*);control (*0*)	mix (*0*)	transient (*0*);stable (*1*)
SRR5304800	Arabidopsis thaliana (*9*)	Arabidopsis thaliana (*9*)	root (*9*)	seed (*0*);stem (*1*);root (*9*);calli (*1*)	young plant (*4*)	seedling stage (*1*);seed stage (*0*);young plant (*4*);sprout (*0*)	Col-0 (*9*)	Col-0 (*9*)	cold (*0*)	cold (*0*)	mix (*0*)	treated (*0*);control (*0*)	mix (*3*)	wild type (*3*);mutant (*3*);stable (*1*)
SRR5285520	Arabidopsis thaliana (*9*)	Arabidopsis thaliana (*9*)	root (*9*)	seed (*0*);stem (*1*);root (*9*)	young plant (*4*)	seedling stage (*1*);seed stage (*0*);young plant (*4*);sprout (*0*)	Col-0 (*9*)	Wassilewskija (*0*);Col-0 (*9*)	cold (*0*)	cold (*0*)	control (*4*)	control (*4*);treated (*0*)	mix (*0*)	transient (*0*);stable (*1*)
SRR5304420	Arabidopsis thaliana (*9*)	Arabidopsis thaliana (*9*)	root (*9*)	seed (*0*);stem (*1*);root (*9*);calli (*1*)	young plant (*4*)	seedling stage (*1*);seed stage (*0*);young plant (*4*);sprout (*0*)	Col-0 (*9*)	Col-0 (*9*)	cold (*0*)	cold (*0*)	control (*4*)	control (*4*);treated (*0*)	mix (*3*)	wild type (*3*);mutant (*3*);stable (*1*)
SRR5285880	Arabidopsis thaliana (*9*)	Arabidopsis thaliana (*9*)	root (*9*)	seed (*0*);stem (*1*);root (*9*)	young plant (*4*)	seedling stage (*1*);seed stage (*0*);young plant (*4*);sprout (*0*)	Col-0 (*9*)	Wassilewskija (*0*);Col-0 (*9*)	cold (*0*)	cold (*0*)	mix (*0*)	treated (*0*);control (*0*)	mix (*0*)	transient (*0*);stable (*1*)
SRR5304780	Arabidopsis thaliana (*9*)	Arabidopsis thaliana (*9*)	root (*9*)	seed (*0*);stem (*1*);root (*9*);calli (*1*)	young plant (*4*)	seedling stage (*1*);seed stage (*0*);young plant (*4*);sprout (*0*)	Col-0 (*9*)	Col-0 (*9*)	cold (*0*)	cold (*0*)	mix (*0*)	treated (*0*);control (*0*)	mix (*3*)	wild type (*3*);mutant (*3*);stable (*1*)
SRR16916446	Arabidopsis thaliana (*9*)	Arabidopsis thaliana (*9*)	seedling (*9*)	seedling (*9*)	young plant (*8*)	seedling stage (*1*);young plant (*8*)	Col-0 (*9*)	Col-0 (*9*)					transient (*4*)	transient (*4*);wild type (*1*)
SRR5286081	Arabidopsis thaliana (*9*)	Arabidopsis thaliana (*9*)	root (*9*)	seed (*0*);stem (*1*);root (*9*)	young plant (*4*)	seedling stage (*1*);seed stage (*0*);young plant (*4*);sprout (*0*)	Wassilewskija (*9*)	Col-0 (*0*);Wassilewskija (*9*)	cold (*0*)	cold (*0*)	mix (*0*)	treated (*0*);control (*0*)	mix (*0*)	transient (*0*);stable (*1*)
SRR5309223	Arabidopsis thaliana (*9*)	Arabidopsis thaliana (*9*)	root (*9*)	calli (*1*);root (*9*);stem (*1*);root tip (*1*);seed (*0*)	young plant (*4*)	seedling stage (*1*);seed stage (*0*);young plant (*4*);sprout (*0*)	Wassilewskija (*9*)	Wassilewskija (*9*)	cold (*0*)	cold (*0*)	mix (*0*)	treated (*0*);control (*0*)	mix (*3*)	wild type (*3*);mutant (*3*);stable (*1*)
SRR5263059	Arabidopsis thaliana (*9*)	Arabidopsis thaliana (*9*)	root tip (*9*)	seedling (*1*);root (*9*);root tip (*9*);flower (*0*);seed (*0*)	mix (*0*)	seedling stage (*1*);flowering (*0*);young plant (*0*);seed stage (*0*);sprout (*0*)	Wassilewskija (*9*)	Columbia (*1*);Col-0 (*0*);Wassilewskija (*9*)	dark (*4*)	cold (*0*);nitrogen deficiency (*0*);dark (*4*)	control (*4*)	control (*4*);treated (*0*)	mix (*1*)	mutant (*1*);wild type (*1*)
SRR5263105	Arabidopsis thaliana (*9*)	Arabidopsis thaliana (*9*)	root tip (*9*)	seedling (*1*);root (*9*);root tip (*9*);flower (*0*);seed (*0*)	mix (*0*)	seedling stage (*1*);flowering (*0*);young plant (*0*);seed stage (*0*);sprout (*0*)	Col-0 (*9*)	Columbia (*1*);Col-0 (*9*);Wassilewskija (*1*)	light (*5*)	cold (*0*);nitrogen deficiency (*0*);light (*5*)	mix (*0*)	treated (*0*);control (*0*)	mix (*1*)	mutant (*1*);wild type (*1*)
SRR12141734	Arabidopsis thaliana (*9*)	Arabidopsis thaliana (*9*)	seedling (*9*)	seedling (*9*)			Col-0 (*9*)	Col-0 (*9*)
SRR9326728	Arabidopsis thaliana (*9*)	Arabidopsis thaliana (*9*)	seedling (*9*)	seedling (*9*)	seedling stage (*5*)	young plant (*0*);seedling stage (*5*)	Columbia (*9*)	Columbia (*9*)	mix (*2*)	red light (*0*);continuous light (*1*);boron (*2*);light (*3*)			wild type (*9*)	mutant (*1*);wild type (*9*)
SRR5309220	Arabidopsis thaliana (*9*)	Arabidopsis thaliana (*9*)	root (*9*)	calli (*1*);root (*9*);stem (*1*);root tip (*1*);seed (*0*)	young plant (*4*)	seedling stage (*1*);seed stage (*0*);young plant (*4*);sprout (*0*)	Wassilewskija (*9*)	Wassilewskija (*9*)	cold (*0*)	cold (*0*)	mix (*0*)	treated (*0*);control (*0*)	mix (*3*)	wild type (*3*);mutant (*3*);stable (*1*)
SRR5286078	Arabidopsis thaliana (*9*)	Arabidopsis thaliana (*9*)	root (*9*)	seed (*0*);stem (*1*);root (*9*)	young plant (*4*)	seedling stage (*1*);seed stage (*0*);young plant (*4*);sprout (*0*)	Wassilewskija (*9*)	Col-0 (*0*);Wassilewskija (*9*)	cold (*0*)	cold (*0*)	mix (*0*)	treated (*0*);control (*0*)	mix (*0*)	transient (*0*);stable (*1*)
SRR12141751	Arabidopsis thaliana (*9*)	Arabidopsis thaliana (*9*)	seedling (*9*)	seedling (*9*)			Col-0 (*9*)	Col-0 (*9*)
SRR10742668	Arabidopsis thaliana (*9*)	Arabidopsis thaliana (*9*)	cell culture (*9*)	cell culture (*9*);flower (*1*);seedling (*1*)	mix (*0*)	seedling stage (*1*);flowering (*0*)	Col-0 (*9*)	Col-0 (*9*)					wild type (*9*)	wild type (*9*)
SRR16119336	Arabidopsis thaliana (*9*)	Arabidopsis thaliana (*9*)	seed (*9*)	seed (*9*)	seed stage (*2*)	seed stage (*2*);sprout (*0*)	Col-0 (*0*)	Col-0 (*0*)			mix (*0*)	treated (*0*);control (*1*)	mutant (*1*)	mutant (*1*)
SRR5309209	Arabidopsis thaliana (*9*)	Arabidopsis thaliana (*9*)	root (*9*)	calli (*1*);root (*9*);stem (*1*);root tip (*1*);seed (*0*)	young plant (*4*)	seedling stage (*1*);seed stage (*0*);young plant (*4*);sprout (*0*)	Wassilewskija (*9*)	Wassilewskija (*9*)	cold (*0*)	cold (*0*)	mix (*0*)	treated (*0*);control (*0*)	mix (*3*)	wild type (*3*);mutant (*3*);stable (*1*)
SRR5286067	Arabidopsis thaliana (*9*)	Arabidopsis thaliana (*9*)	root (*9*)	seed (*0*);stem (*1*);root (*9*)	young plant (*4*)	seedling stage (*1*);seed stage (*0*);young plant (*4*);sprout (*0*)	Wassilewskija (*9*)	Col-0 (*0*);Wassilewskija (*9*)	cold (*0*)	cold (*0*)	mix (*0*)	treated (*0*);control (*0*)	mix (*0*)	transient (*0*);stable (*1*)
SRR12141769	Arabidopsis thaliana (*9*)	Arabidopsis thaliana (*9*)	seedling (*9*)	seedling (*9*)			Col-0 (*9*)	Col-0 (*9*)
SRR5263056	Arabidopsis thaliana (*9*)	Arabidopsis thaliana (*9*)	root tip (*9*)	seedling (*1*);root (*9*);root tip (*9*);flower (*0*);seed (*0*)	mix (*0*)	seedling stage (*1*);flowering (*0*);young plant (*0*);seed stage (*0*);sprout (*0*)	Wassilewskija (*9*)	Columbia (*1*);Col-0 (*0*);Wassilewskija (*9*)	dark (*4*)	cold (*0*);nitrogen deficiency (*0*);dark (*4*)	control (*4*)	control (*4*);treated (*0*)	mix (*1*)	mutant (*1*);wild type (*1*)
SRR12141736	Arabidopsis thaliana (*9*)	Arabidopsis thaliana (*9*)	seedling (*9*)	seedling (*9*)			Col-0 (*9*)	Col-0 (*9*)
SRR5263057	Arabidopsis thaliana (*9*)	Arabidopsis thaliana (*9*)	root tip (*9*)	seedling (*1*);root (*9*);root tip (*9*);flower (*0*);seed (*0*)	mix (*0*)	seedling stage (*1*);flowering (*0*);young plant (*0*);seed stage (*0*);sprout (*0*)	Wassilewskija (*9*)	Columbia (*1*);Col-0 (*0*);Wassilewskija (*9*)	dark (*4*)	cold (*0*);nitrogen deficiency (*0*);dark (*4*)	control (*4*)	control (*4*);treated (*0*)	mix (*1*)	mutant (*1*);wild type (*1*)
SRR5263106	Arabidopsis thaliana (*9*)	Arabidopsis thaliana (*9*)	root tip (*9*)	seedling (*1*);root (*9*);root tip (*9*);flower (*0*);seed (*0*)	mix (*0*)	seedling stage (*1*);flowering (*0*);young plant (*0*);seed stage (*0*);sprout (*0*)	Col-0 (*9*)	Columbia (*1*);Col-0 (*9*);Wassilewskija (*1*)	light (*5*)	cold (*0*);nitrogen deficiency (*0*);light (*5*)	mix (*0*)	treated (*0*);control (*0*)	mix (*1*)	mutant (*1*);wild type (*1*)
SRR10742669	Arabidopsis thaliana (*9*)	Arabidopsis thaliana (*9*)	seedling (*9*)	flower (*1*);seedling (*9*);cell culture (*1*)	seedling stage (*9*)	seedling stage (*9*);flowering (*0*)	Col-0 (*9*)	Col-0 (*9*)					wild type (*9*)	wild type (*9*)
SRR5263100	Arabidopsis thaliana (*9*)	Arabidopsis thaliana (*9*)	root tip (*9*)	seedling (*1*);root (*9*);root tip (*9*);flower (*0*);seed (*0*)	mix (*0*)	seedling stage (*1*);flowering (*0*);young plant (*0*);seed stage (*0*);sprout (*0*)	Col-0 (*9*)	Columbia (*1*);Col-0 (*9*);Wassilewskija (*1*)	light (*5*)	cold (*0*);nitrogen deficiency (*0*);light (*5*)	mix (*0*)	treated (*0*);control (*0*)	mix (*1*)	mutant (*1*);wild type (*1*)
SRR5263058	Arabidopsis thaliana (*9*)	Arabidopsis thaliana (*9*)	root tip (*9*)	seedling (*1*);root (*9*);root tip (*9*);flower (*0*);seed (*0*)	mix (*0*)	seedling stage (*1*);flowering (*0*);young plant (*0*);seed stage (*0*);sprout (*0*)	Wassilewskija (*9*)	Columbia (*1*);Col-0 (*0*);Wassilewskija (*9*)	dark (*4*)	cold (*0*);nitrogen deficiency (*0*);dark (*4*)	control (*4*)	control (*4*);treated (*0*)	mix (*1*)	mutant (*1*);wild type (*1*)
SRR12141752	Arabidopsis thaliana (*9*)	Arabidopsis thaliana (*9*)	seedling (*9*)	seedling (*9*)			Col-0 (*9*)	Col-0 (*9*)
SRR5309222	Arabidopsis thaliana (*9*)	Arabidopsis thaliana (*9*)	root (*9*)	calli (*1*);root (*9*);stem (*1*);root tip (*1*);seed (*0*)	young plant (*4*)	seedling stage (*1*);seed stage (*0*);young plant (*4*);sprout (*0*)	Wassilewskija (*9*)	Wassilewskija (*9*)	cold (*0*)	cold (*0*)	mix (*0*)	treated (*0*);control (*0*)	mix (*3*)	wild type (*3*);mutant (*3*);stable (*1*)
SRR5286080	Arabidopsis thaliana (*9*)	Arabidopsis thaliana (*9*)	root (*9*)	seed (*0*);stem (*1*);root (*9*)	young plant (*4*)	seedling stage (*1*);seed stage (*0*);young plant (*4*);sprout (*0*)	Wassilewskija (*9*)	Col-0 (*0*);Wassilewskija (*9*)	cold (*0*)	cold (*0*)	mix (*0*)	treated (*0*);control (*0*)	mix (*0*)	transient (*0*);stable (*1*)
SRR12141761	Arabidopsis thaliana (*9*)	Arabidopsis thaliana (*9*)	seedling (*9*)	seedling (*9*)			Col-0 (*9*)	Col-0 (*9*)
SRR2072394	Arabidopsis thaliana (*9*)	Arabidopsis thaliana (*9*)	root (*9*)	seed (*0*);collet (*3*);root (*9*)	mix (*0*)	seed stage (*0*);young plant (*0*)			fungi (*2*)	fungi (*2*)	control (*4*)	control (*4*);treated (*0*)
SRR12141770	Arabidopsis thaliana (*9*)	Arabidopsis thaliana (*9*)	seedling (*9*)	seedling (*9*)			Col-0 (*9*)	Col-0 (*9*)
SRR12141772	Arabidopsis thaliana (*9*)	Arabidopsis thaliana (*9*)	seedling (*9*)	seedling (*9*)			Col-0 (*9*)	Col-0 (*9*)
SRR21354878	Arabidopsis thaliana (*9*)	Arabidopsis thaliana (*9*)	leaf (*9*)	leaf (*9*)									wild type (*8*)	wild type (*8*)
SRR23712210	Arabidopsis thaliana (*9*)	Arabidopsis thaliana (*9*)	root (*9*)	floral bud (*1*);leaf (*1*);pollen (*1*);root (*9*)	mix (*0*)	seedling stage (*1*);young plant (*0*);flowering (*1*);mature plant (*0*);sprout (*0*);vegetative (*0*);budding (*0*)			sulphur (*4*)	sulphur (*4*);cold (*0*)	treated (*0*)	treated (*0*)
SRR12141741	Arabidopsis thaliana (*9*)	Arabidopsis thaliana (*9*)	seedling (*9*)	seedling (*9*)			Col-0 (*9*)	Col-0 (*9*)
SRR12141723	Arabidopsis thaliana (*9*)	Arabidopsis thaliana (*9*)	seedling (*9*)	seedling (*9*)			Col-0 (*9*)	Col-0 (*9*)
SRR12141744	Arabidopsis thaliana (*9*)	Arabidopsis thaliana (*9*)	seedling (*9*)	seedling (*9*)			Col-0 (*9*)	Col-0 (*9*)
SRR10742672	Arabidopsis thaliana (*9*)	Arabidopsis thaliana (*9*)	seedling (*9*)	flower (*1*);seedling (*9*);cell culture (*1*)	seedling stage (*9*)	seedling stage (*9*);flowering (*0*)	Col-0 (*9*)	Col-0 (*9*)					wild type (*9*)	wild type (*9*)
SRR5263103	Arabidopsis thaliana (*9*)	Arabidopsis thaliana (*9*)	root tip (*9*)	seedling (*1*);root (*9*);root tip (*9*);flower (*0*);seed (*0*)	mix (*0*)	seedling stage (*1*);flowering (*0*);young plant (*0*);seed stage (*0*);sprout (*0*)	Col-0 (*9*)	Columbia (*1*);Col-0 (*9*);Wassilewskija (*1*)	light (*5*)	cold (*0*);nitrogen deficiency (*0*);light (*5*)	mix (*0*)	treated (*0*);control (*0*)	mix (*1*)	mutant (*1*);wild type (*1*)
SRR10742671	Arabidopsis thaliana (*9*)	Arabidopsis thaliana (*9*)	seedling (*9*)	flower (*1*);seedling (*9*);cell culture (*1*)	seedling stage (*9*)	seedling stage (*9*);flowering (*0*)	Col-0 (*9*)	Col-0 (*9*)					wild type (*9*)	wild type (*9*)
SRR5263052	Arabidopsis thaliana (*9*)	Arabidopsis thaliana (*9*)	root tip (*9*)	seedling (*1*);root (*9*);root tip (*9*);flower (*0*);seed (*0*)	mix (*0*)	seedling stage (*1*);flowering (*0*);young plant (*0*);seed stage (*0*);sprout (*0*)	Wassilewskija (*9*)	Columbia (*1*);Col-0 (*0*);Wassilewskija (*9*)	dark (*4*)	cold (*0*);nitrogen deficiency (*0*);dark (*4*)	control (*4*)	control (*4*);treated (*0*)	mix (*1*)	mutant (*1*);wild type (*1*)
SRR5263102	Arabidopsis thaliana (*9*)	Arabidopsis thaliana (*9*)	root tip (*9*)	seedling (*1*);root (*9*);root tip (*9*);flower (*0*);seed (*0*)	mix (*0*)	seedling stage (*1*);flowering (*0*);young plant (*0*);seed stage (*0*);sprout (*0*)	Col-0 (*9*)	Columbia (*1*);Col-0 (*9*);Wassilewskija (*1*)	light (*5*)	cold (*0*);nitrogen deficiency (*0*);light (*5*)	mix (*0*)	treated (*0*);control (*0*)	mix (*1*)	mutant (*1*);wild type (*1*)
SRR5263101	Arabidopsis thaliana (*9*)	Arabidopsis thaliana (*9*)	root tip (*9*)	seedling (*1*);root (*9*);root tip (*9*);flower (*0*);seed (*0*)	mix (*0*)	seedling stage (*1*);flowering (*0*);young plant (*0*);seed stage (*0*);sprout (*0*)	Col-0 (*9*)	Columbia (*1*);Col-0 (*9*);Wassilewskija (*1*)	light (*5*)	cold (*0*);nitrogen deficiency (*0*);light (*5*)	mix (*0*)	treated (*0*);control (*0*)	mix (*1*)	mutant (*1*);wild type (*1*)
SRR23712212	Arabidopsis thaliana (*9*)	Arabidopsis thaliana (*9*)	root (*9*)	floral bud (*1*);leaf (*1*);pollen (*1*);root (*9*)	mix (*0*)	seedling stage (*1*);young plant (*0*);flowering (*1*);mature plant (*0*);sprout (*0*);vegetative (*0*);budding (*0*)			sulphur (*4*)	sulphur (*4*);cold (*0*)	treated (*0*)	treated (*0*)
SRR5263053	Arabidopsis thaliana (*9*)	Arabidopsis thaliana (*9*)	root tip (*9*)	seedling (*1*);root (*9*);root tip (*9*);flower (*0*);seed (*0*)	mix (*0*)	seedling stage (*1*);flowering (*0*);young plant (*0*);seed stage (*0*);sprout (*0*)	Wassilewskija (*9*)	Columbia (*1*);Col-0 (*0*);Wassilewskija (*9*)	dark (*4*)	cold (*0*);nitrogen deficiency (*0*);dark (*4*)	control (*4*)	control (*4*);treated (*0*)	mix (*1*)	mutant (*1*);wild type (*1*)
SRR5263055	Arabidopsis thaliana (*9*)	Arabidopsis thaliana (*9*)	root tip (*9*)	seedling (*1*);root (*9*);root tip (*9*);flower (*0*);seed (*0*)	mix (*0*)	seedling stage (*1*);flowering (*0*);young plant (*0*);seed stage (*0*);sprout (*0*)	Wassilewskija (*9*)	Columbia (*1*);Col-0 (*0*);Wassilewskija (*9*)	dark (*4*)	cold (*0*);nitrogen deficiency (*0*);dark (*4*)	control (*4*)	control (*4*);treated (*0*)	mix (*1*)	mutant (*1*);wild type (*1*)
SRR5308790	Arabidopsis thaliana (*9*)	Arabidopsis thaliana (*9*)	root (*9*)	calli (*1*);root (*9*);stem (*1*);root tip (*1*);seed (*0*)	young plant (*4*)	seedling stage (*1*);seed stage (*0*);young plant (*4*);sprout (*0*)	Wassilewskija (*9*)	Wassilewskija (*9*)	cold (*0*)	cold (*0*)	control (*4*)	control (*4*);treated (*0*)	mix (*3*)	wild type (*3*);mutant (*3*);stable (*1*)
SRR5285648	Arabidopsis thaliana (*9*)	Arabidopsis thaliana (*9*)	root (*9*)	seed (*0*);stem (*1*);root (*9*)	young plant (*4*)	seedling stage (*1*);seed stage (*0*);young plant (*4*);sprout (*0*)	Wassilewskija (*9*)	Col-0 (*0*);Wassilewskija (*9*)	cold (*0*)	cold (*0*)	control (*4*)	control (*4*);treated (*0*)	mix (*0*)	transient (*0*);stable (*1*)
SRR5285650	Arabidopsis thaliana (*9*)	Arabidopsis thaliana (*9*)	root (*9*)	seed (*0*);stem (*1*);root (*9*)	young plant (*4*)	seedling stage (*1*);seed stage (*0*);young plant (*4*);sprout (*0*)	Wassilewskija (*9*)	Col-0 (*0*);Wassilewskija (*9*)	cold (*0*)	cold (*0*)	control (*4*)	control (*4*);treated (*0*)	mix (*0*)	transient (*0*);stable (*1*)
SRR5308792	Arabidopsis thaliana (*9*)	Arabidopsis thaliana (*9*)	root (*9*)	calli (*1*);root (*9*);stem (*1*);root tip (*1*);seed (*0*)	young plant (*4*)	seedling stage (*1*);seed stage (*0*);young plant (*4*);sprout (*0*)	Wassilewskija (*9*)	Wassilewskija (*9*)	cold (*0*)	cold (*0*)	control (*4*)	control (*4*);treated (*0*)	mix (*3*)	wild type (*3*);mutant (*3*);stable (*1*)
SRR5263054	Arabidopsis thaliana (*9*)	Arabidopsis thaliana (*9*)	root tip (*9*)	seedling (*1*);root (*9*);root tip (*9*);flower (*0*);seed (*0*)	mix (*0*)	seedling stage (*1*);flowering (*0*);young plant (*0*);seed stage (*0*);sprout (*0*)	Wassilewskija (*9*)	Columbia (*1*);Col-0 (*0*);Wassilewskija (*9*)	dark (*4*)	cold (*0*);nitrogen deficiency (*0*);dark (*4*)	control (*4*)	control (*4*);treated (*0*)	mix (*1*)	mutant (*1*);wild type (*1*)
SRR16119319	Arabidopsis thaliana (*9*)	Arabidopsis thaliana (*9*)	seed (*9*)	seed (*9*)	seed stage (*2*)	seed stage (*2*);sprout (*0*)	Col-0 (*9*)	Col-0 (*9*)			mix (*0*)	treated (*0*);control (*1*)	mutant (*1*)	mutant (*1*)
SRR5388657	Arabidopsis thaliana (*9*)	Arabidopsis thaliana (*9*)	seedling (*9*)	petal (*1*);seedling (*9*)	seedling stage (*3*)	seedling stage (*3*)			mix (*0*)	water excess (*0*);oxygen deficiency (*0*)	treated (*4*)	control (*0*);treated (*4*)
ERR11178813	Arabidopsis thaliana (*9*)	Arabidopsis thaliana (*9*)	mix (*1*)	leaf (*1*);cell suspensions (*1*);collet (*1*)	vegetative (*0*)	vegetative (*0*)			fungi (*2*)	fungi (*2*)	control (*4*)	control (*4*)
SRR12141707	Arabidopsis thaliana (*9*)	Arabidopsis thaliana (*9*)	seedling (*9*)	seedling (*9*)			Col-0 (*9*)	Col-0 (*9*)
SRR5285649	Arabidopsis thaliana (*9*)	Arabidopsis thaliana (*9*)	root (*9*)	seed (*0*);stem (*1*);root (*9*)	young plant (*4*)	seedling stage (*1*);seed stage (*0*);young plant (*4*);sprout (*0*)	Wassilewskija (*9*)	Col-0 (*0*);Wassilewskija (*9*)	cold (*0*)	cold (*0*)	control (*4*)	control (*4*);treated (*0*)	mix (*0*)	transient (*0*);stable (*1*)
SRR5308791	Arabidopsis thaliana (*9*)	Arabidopsis thaliana (*9*)	root (*9*)	calli (*1*);root (*9*);stem (*1*);root tip (*1*);seed (*0*)	young plant (*4*)	seedling stage (*1*);seed stage (*0*);young plant (*4*);sprout (*0*)	Wassilewskija (*9*)	Wassilewskija (*9*)	cold (*0*)	cold (*0*)	control (*4*)	control (*4*);treated (*0*)	mix (*3*)	wild type (*3*);mutant (*3*);stable (*1*)
SRR13156753	Arabidopsis thaliana (*9*)	Arabidopsis thaliana (*9*)	seedling (*9*)	seed (*0*);seedling (*9*)	mix (*0*)	seedling stage (*1*);seed stage (*0*)	Columbia (*9*)	Columbia (*9*)	dark (*8*)	white light (*0*);normal temperature (*0*);sulphur (*0*);water (*1*);dark (*8*);far-red light (*0*)	treated (*0*)	treated (*0*)	wild type (*9*)	wild type (*9*)
SRR12141773	Arabidopsis thaliana (*9*)	Arabidopsis thaliana (*9*)	seedling (*9*)	seedling (*9*)			Col-0 (*9*)	Col-0 (*9*)
SRR12141746	Arabidopsis thaliana (*9*)	Arabidopsis thaliana (*9*)	seedling (*9*)	seedling (*9*)			Col-0 (*9*)	Col-0 (*9*)
SRR12141716	Arabidopsis thaliana (*9*)	Arabidopsis thaliana (*9*)	seedling (*9*)	seedling (*9*)			Col-0 (*9*)	Col-0 (*9*)
SRR12141738	Arabidopsis thaliana (*9*)	Arabidopsis thaliana (*9*)	seedling (*9*)	seedling (*9*)			Col-0 (*9*)	Col-0 (*9*)
SRR5285666	Arabidopsis thaliana (*9*)	Arabidopsis thaliana (*9*)	root (*9*)	seed (*0*);stem (*1*);root (*9*)	young plant (*4*)	seedling stage (*1*);seed stage (*0*);young plant (*4*);sprout (*0*)	Wassilewskija (*9*)	Col-0 (*0*);Wassilewskija (*9*)	cold (*0*)	cold (*0*)	control (*4*)	control (*4*);treated (*0*)	mix (*0*)	transient (*0*);stable (*1*)
SRR5308808	Arabidopsis thaliana (*9*)	Arabidopsis thaliana (*9*)	root (*9*)	calli (*1*);root (*9*);stem (*1*);root tip (*1*);seed (*0*)	young plant (*4*)	seedling stage (*1*);seed stage (*0*);young plant (*4*);sprout (*0*)	Wassilewskija (*9*)	Wassilewskija (*9*)	cold (*0*)	cold (*0*)	control (*4*)	control (*4*);treated (*0*)	mix (*3*)	wild type (*3*);mutant (*3*);stable (*1*)
SRR5263043	Arabidopsis thaliana (*9*)	Arabidopsis thaliana (*9*)	root tip (*9*)	seedling (*1*);root (*9*);root tip (*9*);flower (*0*);seed (*0*)	mix (*0*)	seedling stage (*1*);flowering (*0*);young plant (*0*);seed stage (*0*);sprout (*0*)	Col-0 (*9*)	Columbia (*1*);Col-0 (*9*);Wassilewskija (*1*)	dark (*4*)	cold (*0*);nitrogen deficiency (*0*);dark (*4*)	control (*4*)	control (*4*);treated (*0*)	mix (*1*)	mutant (*1*);wild type (*1*)
SRR13156746	Arabidopsis thaliana (*9*)	Arabidopsis thaliana (*9*)	seedling (*9*)	seed (*0*);seedling (*9*)	mix (*0*)	seedling stage (*1*);seed stage (*0*)	Columbia (*9*)	Columbia (*9*)	white light (*8*)	white light (*8*);dark (*2*);normal temperature (*0*);sulphur (*0*);light (*9*);water (*1*);far-red light (*0*)	treated (*0*)	treated (*0*)	wild type (*9*)	wild type (*9*)
SRR12141722	Arabidopsis thaliana (*9*)	Arabidopsis thaliana (*9*)	seedling (*9*)	seedling (*9*)			Col-0 (*9*)	Col-0 (*9*)
SRR10742670	Arabidopsis thaliana (*9*)	Arabidopsis thaliana (*9*)	seedling (*9*)	flower (*1*);seedling (*9*);cell culture (*1*)	seedling stage (*9*)	seedling stage (*9*);flowering (*0*)	Col-0 (*9*)	Col-0 (*9*)					wild type (*9*)	wild type (*9*)
SRR12141760	Arabidopsis thaliana (*9*)	Arabidopsis thaliana (*9*)	seedling (*9*)	seedling (*9*)			Col-0 (*9*)	Col-0 (*9*)
SRR12141759	Arabidopsis thaliana (*9*)	Arabidopsis thaliana (*9*)	seedling (*9*)	seedling (*9*)			Col-0 (*9*)	Col-0 (*9*)
SRR5263040	Arabidopsis thaliana (*9*)	Arabidopsis thaliana (*9*)	root tip (*9*)	seedling (*1*);root (*9*);root tip (*9*);flower (*0*);seed (*0*)	mix (*0*)	seedling stage (*1*);flowering (*0*);young plant (*0*);seed stage (*0*);sprout (*0*)	Col-0 (*9*)	Columbia (*1*);Col-0 (*9*);Wassilewskija (*1*)	dark (*4*)	cold (*0*);nitrogen deficiency (*0*);dark (*4*)	control (*4*)	control (*4*);treated (*0*)	mix (*1*)	mutant (*1*);wild type (*1*)
SRR12141721	Arabidopsis thaliana (*9*)	Arabidopsis thaliana (*9*)	seedling (*9*)	seedling (*9*)			Col-0 (*9*)	Col-0 (*9*)
SRR12141754	Arabidopsis thaliana (*9*)	Arabidopsis thaliana (*9*)	seedling (*9*)	seedling (*9*)			Col-0 (*9*)	Col-0 (*9*)
SRR9326730	Arabidopsis thaliana (*9*)	Arabidopsis thaliana (*9*)	seedling (*9*)	seedling (*9*)	seedling stage (*5*)	young plant (*0*);seedling stage (*5*)	Columbia (*9*)	Columbia (*9*)	mix (*2*)	red light (*0*);continuous light (*1*);boron (*2*);light (*3*)			wild type (*9*)	mutant (*1*);wild type (*9*)
SRR23406864	Arabidopsis thaliana (*9*)	Arabidopsis thaliana (*9*)	leaf (*9*)	leaf (*9*)	vegetative (*4*)	vegetative (*4*)	Col-0 (*0*)	Col-0 (*0*)	microbes (*1*)	microbes (*1*)	mix (*0*)	treated (*0*);control (*0*)	mutant (*1*)	mutant (*1*)
SRR5263011	Arabidopsis thaliana (*9*)	Arabidopsis thaliana (*9*)	root tip (*9*)	seedling (*1*);root (*9*);root tip (*9*);flower (*0*);seed (*0*)	mix (*0*)	seedling stage (*1*);flowering (*0*);young plant (*0*);seed stage (*0*);sprout (*0*)	mix (*0*)	Columbia (*1*);Wassilewskija (*1*);Col-0 (*0*)	light (*5*)	cold (*0*);nitrogen deficiency (*0*);light (*5*)	control (*4*)	control (*4*);treated (*0*)	mix (*1*)	mutant (*1*);wild type (*1*)
SRR5304468	Arabidopsis thaliana (*9*)	Arabidopsis thaliana (*9*)	root (*9*)	seed (*0*);stem (*1*);root (*9*);calli (*1*)	young plant (*4*)	seedling stage (*1*);seed stage (*0*);young plant (*4*);sprout (*0*)	Col-0 (*9*)	Col-0 (*9*)	cold (*0*)	cold (*0*)	mix (*0*)	treated (*0*);control (*0*)	mix (*3*)	wild type (*3*);mutant (*3*);stable (*1*)
SRR5285568	Arabidopsis thaliana (*9*)	Arabidopsis thaliana (*9*)	root (*9*)	seed (*0*);stem (*1*);root (*9*)	young plant (*4*)	seedling stage (*1*);seed stage (*0*);young plant (*4*);sprout (*0*)	Col-0 (*9*)	Wassilewskija (*0*);Col-0 (*9*)	cold (*0*)	cold (*0*)	mix (*0*)	treated (*0*);control (*0*)	mix (*0*)	transient (*0*);stable (*1*)
SRR5304470	Arabidopsis thaliana (*9*)	Arabidopsis thaliana (*9*)	root (*9*)	seed (*0*);stem (*1*);root (*9*);calli (*1*)	young plant (*4*)	seedling stage (*1*);seed stage (*0*);young plant (*4*);sprout (*0*)	Col-0 (*9*)	Col-0 (*9*)	cold (*0*)	cold (*0*)	mix (*0*)	treated (*0*);control (*0*)	mix (*3*)	wild type (*3*);mutant (*3*);stable (*1*)
SRR5285570	Arabidopsis thaliana (*9*)	Arabidopsis thaliana (*9*)	root (*9*)	seed (*0*);stem (*1*);root (*9*)	young plant (*4*)	seedling stage (*1*);seed stage (*0*);young plant (*4*);sprout (*0*)	Col-0 (*9*)	Wassilewskija (*0*);Col-0 (*9*)	cold (*0*)	cold (*0*)	mix (*0*)	treated (*0*);control (*0*)	mix (*0*)	transient (*0*);stable (*1*)
SRR5263041	Arabidopsis thaliana (*9*)	Arabidopsis thaliana (*9*)	root tip (*9*)	seedling (*1*);root (*9*);root tip (*9*);flower (*0*);seed (*0*)	mix (*0*)	seedling stage (*1*);flowering (*0*);young plant (*0*);seed stage (*0*);sprout (*0*)	Col-0 (*9*)	Columbia (*1*);Col-0 (*9*);Wassilewskija (*1*)	dark (*4*)	cold (*0*);nitrogen deficiency (*0*);dark (*4*)	control (*4*)	control (*4*);treated (*0*)	mix (*1*)	mutant (*1*);wild type (*1*)
SRR23406896	Arabidopsis thaliana (*9*)	Arabidopsis thaliana (*9*)	leaf (*9*)	leaf (*9*)	vegetative (*4*)	vegetative (*4*)	Col-0 (*9*)	Col-0 (*9*)	microbes (*1*)	microbes (*1*)	treated (*4*)	control (*0*);treated (*4*)	mutant (*1*)	mutant (*1*)
SRR23712194	Arabidopsis thaliana (*9*)	Arabidopsis thaliana (*9*)	root (*9*)	floral bud (*1*);leaf (*1*);pollen (*1*);root (*9*)	mix (*0*)	seedling stage (*1*);young plant (*0*);flowering (*1*);mature plant (*0*);sprout (*0*);vegetative (*0*);budding (*0*)			sulphur (*4*)	sulphur (*4*);cold (*0*)	treated (*0*)	treated (*0*)
SRR11214543	Arabidopsis thaliana (*9*)	Arabidopsis thaliana (*9*)	leaf (*8*)	leaf (*8*);seedling (*1*)	vegetative (*4*)	vegetative (*4*);seedling stage (*1*)	Angers (*1*)	Angers (*1*)	heat (*4*)	hydric stress (*1*);high-light intensity (*1*);heat (*4*);abiotic (*3*)	mix (*0*)	treated (*0*);control (*0*)
SRR2072408	Arabidopsis thaliana (*9*)	Arabidopsis thaliana (*9*)	root (*9*)	seed (*0*);collet (*3*);root (*9*)	mix (*0*)	seed stage (*0*);young plant (*0*)			fungi (*2*)	fungi (*2*)	mix (*0*)	treated (*0*);control (*0*)
SRR12141711	Arabidopsis thaliana (*9*)	Arabidopsis thaliana (*9*)	seedling (*9*)	seedling (*9*)			Col-0 (*9*)	Col-0 (*9*)
SRR22043874	Arabidopsis thaliana (*9*)	Arabidopsis thaliana (*9*)	mix (*7*)	floral bud (*8*);stem (*7*);flower (*7*)	mix (*8*)	flowering (*8*);young plant (*9*)	Landsberg erecta (*8*)	Landsberg erecta (*8*)					mutant (*3*)	mutant (*3*)
SRR5304469	Arabidopsis thaliana (*9*)	Arabidopsis thaliana (*9*)	root (*9*)	seed (*0*);stem (*1*);root (*9*);calli (*1*)	young plant (*4*)	seedling stage (*1*);seed stage (*0*);young plant (*4*);sprout (*0*)	Col-0 (*9*)	Col-0 (*9*)	cold (*0*)	cold (*0*)	mix (*0*)	treated (*0*);control (*0*)	mix (*3*)	wild type (*3*);mutant (*3*);stable (*1*)
SRR5285569	Arabidopsis thaliana (*9*)	Arabidopsis thaliana (*9*)	root (*9*)	seed (*0*);stem (*1*);root (*9*)	young plant (*4*)	seedling stage (*1*);seed stage (*0*);young plant (*4*);sprout (*0*)	Col-0 (*9*)	Wassilewskija (*0*);Col-0 (*9*)	cold (*0*)	cold (*0*)	mix (*0*)	treated (*0*);control (*0*)	mix (*0*)	transient (*0*);stable (*1*)
SRR5263008	Arabidopsis thaliana (*9*)	Arabidopsis thaliana (*9*)	root tip (*9*)	seedling (*1*);root (*9*);root tip (*9*);flower (*0*);seed (*0*)	mix (*0*)	seedling stage (*1*);flowering (*0*);young plant (*0*);seed stage (*0*);sprout (*0*)	mix (*0*)	Columbia (*1*);Wassilewskija (*1*);Col-0 (*0*)	light (*5*)	cold (*0*);nitrogen deficiency (*0*);light (*5*)	control (*4*)	control (*4*);treated (*0*)	mix (*1*)	mutant (*1*);wild type (*1*)
SRR12141785	Arabidopsis thaliana (*9*)	Arabidopsis thaliana (*9*)	seedling (*9*)	seedling (*9*)			Col-0 (*9*)	Col-0 (*9*)
SRR5263042	Arabidopsis thaliana (*9*)	Arabidopsis thaliana (*9*)	root tip (*9*)	seedling (*1*);root (*9*);root tip (*9*);flower (*0*);seed (*0*)	mix (*0*)	seedling stage (*1*);flowering (*0*);young plant (*0*);seed stage (*0*);sprout (*0*)	Col-0 (*9*)	Columbia (*1*);Col-0 (*9*);Wassilewskija (*1*)	dark (*4*)	cold (*0*);nitrogen deficiency (*0*);dark (*4*)	control (*4*)	control (*4*);treated (*0*)	mix (*1*)	mutant (*1*);wild type (*1*)
SRR12141807	Arabidopsis thaliana (*9*)	Arabidopsis thaliana (*9*)	seedling (*9*)	seedling (*9*)			Col-0 (*9*)	Col-0 (*9*)
ERR11178817	Arabidopsis thaliana (*9*)	Arabidopsis thaliana (*9*)	mix (*1*)	leaf (*1*);cell suspensions (*1*);collet (*1*)	vegetative (*0*)	vegetative (*0*)			fungi (*2*)	fungi (*2*)	control (*4*)	control (*4*)
SRR2072418	Arabidopsis thaliana (*9*)	Arabidopsis thaliana (*9*)	root (*9*)	seed (*0*);collet (*3*);root (*9*)	mix (*0*)	seed stage (*0*);young plant (*0*)			fungi (*2*)	fungi (*2*)	mix (*0*)	treated (*0*);control (*0*)
SRR12141750	Arabidopsis thaliana (*9*)	Arabidopsis thaliana (*9*)	seedling (*9*)	seedling (*9*)			Col-0 (*9*)	Col-0 (*9*)
SRR12141810	Arabidopsis thaliana (*9*)	Arabidopsis thaliana (*9*)	seedling (*9*)	seedling (*9*)			Col-0 (*9*)	Col-0 (*9*)
ERR11179927	Arabidopsis thaliana (*9*)	Arabidopsis thaliana (*9*)	mix (*1*)	leaf (*1*);cell suspensions (*1*);collet (*1*)	vegetative (*0*)	vegetative (*0*)			fungi (*2*)	fungi (*2*)
SRR12141747	Arabidopsis thaliana (*9*)	Arabidopsis thaliana (*9*)	seedling (*9*)	seedling (*9*)			Col-0 (*9*)	Col-0 (*9*)
SRR12141717	Arabidopsis thaliana (*9*)	Arabidopsis thaliana (*9*)	seedling (*9*)	seedling (*9*)			Col-0 (*9*)	Col-0 (*9*)
SRR5304486	Arabidopsis thaliana (*9*)	Arabidopsis thaliana (*9*)	root (*9*)	seed (*0*);stem (*1*);root (*9*);calli (*1*)	young plant (*4*)	seedling stage (*1*);seed stage (*0*);young plant (*4*);sprout (*0*)	Col-0 (*9*)	Col-0 (*9*)	cold (*0*)	cold (*0*)	mix (*0*)	treated (*0*);control (*0*)	mix (*3*)	wild type (*3*);mutant (*3*);stable (*1*)
SRR5285586	Arabidopsis thaliana (*9*)	Arabidopsis thaliana (*9*)	root (*9*)	seed (*0*);stem (*1*);root (*9*)	young plant (*4*)	seedling stage (*1*);seed stage (*0*);young plant (*4*);sprout (*0*)	Col-0 (*9*)	Wassilewskija (*0*);Col-0 (*9*)	cold (*0*)	cold (*0*)	mix (*0*)	treated (*0*);control (*0*)	mix (*0*)	transient (*0*);stable (*1*)
SRR23712206	Arabidopsis thaliana (*9*)	Arabidopsis thaliana (*9*)	root (*9*)	floral bud (*1*);leaf (*1*);pollen (*1*);root (*9*)	mix (*0*)	seedling stage (*1*);young plant (*0*);flowering (*1*);mature plant (*0*);sprout (*0*);vegetative (*0*);budding (*0*)			sulphur (*4*)	sulphur (*4*);cold (*0*)	treated (*0*)	treated (*0*)
SRR5263009	Arabidopsis thaliana (*9*)	Arabidopsis thaliana (*9*)	root tip (*9*)	seedling (*1*);root (*9*);root tip (*9*);flower (*0*);seed (*0*)	mix (*0*)	seedling stage (*1*);flowering (*0*);young plant (*0*);seed stage (*0*);sprout (*0*)	mix (*0*)	Columbia (*1*);Wassilewskija (*1*);Col-0 (*0*)	light (*5*)	cold (*0*);nitrogen deficiency (*0*);light (*5*)	control (*4*)	control (*4*);treated (*0*)	mix (*1*)	mutant (*1*);wild type (*1*)
SRR23712196	Arabidopsis thaliana (*9*)	Arabidopsis thaliana (*9*)	root (*9*)	floral bud (*1*);leaf (*1*);pollen (*1*);root (*9*)	mix (*0*)	seedling stage (*1*);young plant (*0*);flowering (*1*);mature plant (*0*);sprout (*0*);vegetative (*0*);budding (*0*)			sulphur (*4*)	sulphur (*4*);cold (*0*)	treated (*0*)	treated (*0*)
SRR23712442	Arabidopsis thaliana (*9*)	Arabidopsis thaliana (*9*)	leaf (*9*)	floral bud (*1*);leaf (*9*);root (*1*);pollen (*1*)	mix (*0*)	seedling stage (*1*);young plant (*0*);flowering (*1*);mature plant (*0*);sprout (*0*);vegetative (*0*);budding (*0*)			cold (*0*)	cold (*0*)	treated (*0*)	treated (*0*)
SRR6508065	Arabidopsis thaliana (*9*)	Arabidopsis thaliana (*9*)	seedling (*9*)	seedling (*9*)	seedling stage (*1*)	seedling stage (*1*)					treated (*0*)	treated (*0*)	mix (*1*)	mutant (*1*);wild type (*1*)
SRR12141713	Arabidopsis thaliana (*9*)	Arabidopsis thaliana (*9*)	seedling (*9*)	seedling (*9*)			Col-0 (*9*)	Col-0 (*9*)
SRR12141800	Arabidopsis thaliana (*9*)	Arabidopsis thaliana (*9*)	seedling (*9*)	seedling (*9*)			Col-0 (*9*)	Col-0 (*9*)
SRR5263010	Arabidopsis thaliana (*9*)	Arabidopsis thaliana (*9*)	root tip (*9*)	seedling (*1*);root (*9*);root tip (*9*);flower (*0*);seed (*0*)	mix (*0*)	seedling stage (*1*);flowering (*0*);young plant (*0*);seed stage (*0*);sprout (*0*)	mix (*0*)	Columbia (*1*);Wassilewskija (*1*);Col-0 (*0*)	light (*5*)	cold (*0*);nitrogen deficiency (*0*);light (*5*)	control (*4*)	control (*4*);treated (*0*)	mix (*1*)	mutant (*1*);wild type (*1*)
SRR5263235	Arabidopsis thaliana (*9*)	Arabidopsis thaliana (*9*)	root tip (*9*)	seedling (*1*);root (*9*);root tip (*9*);flower (*0*);seed (*0*)	mix (*0*)	seedling stage (*1*);flowering (*0*);young plant (*0*);seed stage (*0*);sprout (*0*)	mix (*0*)	Columbia (*1*);Wassilewskija (*1*);Col-0 (*0*)	dark (*4*)	cold (*0*);nitrogen deficiency (*0*);dark (*4*)	mix (*0*)	treated (*0*);control (*0*)	mix (*1*)	mutant (*1*);wild type (*1*)
SRR23712208	Arabidopsis thaliana (*9*)	Arabidopsis thaliana (*9*)	root (*9*)	floral bud (*1*);leaf (*1*);pollen (*1*);root (*9*)	mix (*0*)	seedling stage (*1*);young plant (*0*);flowering (*1*);mature plant (*0*);sprout (*0*);vegetative (*0*);budding (*0*)			sulphur (*4*)	sulphur (*4*);cold (*0*)	treated (*0*)	treated (*0*)
SRR12141784	Arabidopsis thaliana (*9*)	Arabidopsis thaliana (*9*)	seedling (*9*)	seedling (*9*)			Col-0 (*9*)	Col-0 (*9*)
SRR23712444	Arabidopsis thaliana (*9*)	Arabidopsis thaliana (*9*)	leaf (*9*)	floral bud (*1*);leaf (*9*);root (*1*);pollen (*1*)	mix (*0*)	seedling stage (*1*);young plant (*0*);flowering (*1*);mature plant (*0*);sprout (*0*);vegetative (*0*);budding (*0*)			cold (*0*)	cold (*0*)	treated (*0*)	treated (*0*)
SRR5263039	Arabidopsis thaliana (*9*)	Arabidopsis thaliana (*9*)	root tip (*9*)	seedling (*1*);root (*9*);root tip (*9*);flower (*0*);seed (*0*)	mix (*0*)	seedling stage (*1*);flowering (*0*);young plant (*0*);seed stage (*0*);sprout (*0*)	Col-0 (*9*)	Columbia (*1*);Col-0 (*9*);Wassilewskija (*1*)	dark (*4*)	cold (*0*);nitrogen deficiency (*0*);dark (*4*)	control (*4*)	control (*4*);treated (*0*)	mix (*1*)	mutant (*1*);wild type (*1*)
SRR5262971	Arabidopsis thaliana (*9*)	Arabidopsis thaliana (*9*)	root tip (*9*)	seedling (*1*);root (*9*);root tip (*9*);flower (*0*);seed (*0*)	mix (*0*)	seedling stage (*1*);flowering (*0*);young plant (*0*);seed stage (*0*);sprout (*0*)	Col-0 (*9*)	Columbia (*1*);Col-0 (*9*);Wassilewskija (*1*)	light (*5*)	cold (*0*);nitrogen deficiency (*0*);light (*5*)	control (*4*)	control (*4*);treated (*0*)	mix (*1*)	mutant (*1*);wild type (*1*)
SRR5304668	Arabidopsis thaliana (*9*)	Arabidopsis thaliana (*9*)	root (*9*)	seed (*0*);stem (*1*);root (*9*);calli (*1*)	young plant (*4*)	seedling stage (*1*);seed stage (*0*);young plant (*4*);sprout (*0*)	Col-0 (*2*)	Col-0 (*2*)	cold (*0*)	cold (*0*)	mix (*0*)	treated (*0*);control (*0*)	mix (*3*)	wild type (*3*);mutant (*3*);stable (*1*)
SRR12141758	Arabidopsis thaliana (*9*)	Arabidopsis thaliana (*9*)	seedling (*9*)	seedling (*9*)			Col-0 (*9*)	Col-0 (*9*)
ERR8657318	Arabidopsis thaliana (*9*)	Arabidopsis thaliana (*9*)					Col-0 (*2*)	Col-0 (*2*)	boron (*0*)	boron (*0*)
SRR23406908	Arabidopsis thaliana (*9*)	Arabidopsis thaliana (*9*)	leaf (*9*)	leaf (*9*)	vegetative (*4*)	vegetative (*4*)	Col-0 (*9*)	Col-0 (*9*)	microbes (*1*)	microbes (*1*)	mix (*0*)	treated (*0*);control (*0*)	mutant (*1*)	mutant (*1*)
SRR5304670	Arabidopsis thaliana (*9*)	Arabidopsis thaliana (*9*)	root (*9*)	seed (*0*);stem (*1*);root (*9*);calli (*1*)	young plant (*4*)	seedling stage (*1*);seed stage (*0*);young plant (*4*);sprout (*0*)	Col-0 (*2*)	Col-0 (*2*)	cold (*0*)	cold (*0*)	mix (*0*)	treated (*0*);control (*0*)	mix (*3*)	wild type (*3*);mutant (*3*);stable (*1*)
SRR12141790	Arabidopsis thaliana (*9*)	Arabidopsis thaliana (*9*)	seedling (*9*)	seedling (*9*)			Col-0 (*9*)	Col-0 (*9*)
SRR12141793	Arabidopsis thaliana (*9*)	Arabidopsis thaliana (*9*)	seedling (*9*)	seedling (*9*)			Col-0 (*9*)	Col-0 (*9*)
SRR5263200	Arabidopsis thaliana (*9*)	Arabidopsis thaliana (*9*)	root tip (*9*)	seedling (*1*);root (*9*);root tip (*9*);flower (*0*);seed (*0*)	mix (*0*)	seedling stage (*1*);flowering (*0*);young plant (*0*);seed stage (*0*);sprout (*0*)	Wassilewskija (*9*)	Columbia (*1*);Col-0 (*0*);Wassilewskija (*9*)	dark (*4*)	cold (*0*);nitrogen deficiency (*0*);dark (*4*)	mix (*0*)	treated (*0*);control (*0*)	mix (*1*)	mutant (*1*);wild type (*1*)
SRR16119324	Arabidopsis thaliana (*9*)	Arabidopsis thaliana (*9*)	seed (*9*)	seed (*9*)	seed stage (*2*)	seed stage (*2*);sprout (*0*)	Col-0 (*0*)	Col-0 (*0*)			mix (*0*)	treated (*0*);control (*1*)	mutant (*1*)	mutant (*1*)
SRR5304669	Arabidopsis thaliana (*9*)	Arabidopsis thaliana (*9*)	root (*9*)	seed (*0*);stem (*1*);root (*9*);calli (*1*)	young plant (*4*)	seedling stage (*1*);seed stage (*0*);young plant (*4*);sprout (*0*)	Col-0 (*2*)	Col-0 (*2*)	cold (*0*)	cold (*0*)	mix (*0*)	treated (*0*);control (*0*)	mix (*3*)	wild type (*3*);mutant (*3*);stable (*1*)
SRR5263036	Arabidopsis thaliana (*9*)	Arabidopsis thaliana (*9*)	root tip (*9*)	seedling (*1*);root (*9*);root tip (*9*);flower (*0*);seed (*0*)	mix (*0*)	seedling stage (*1*);flowering (*0*);young plant (*0*);seed stage (*0*);sprout (*0*)	Col-0 (*9*)	Columbia (*1*);Col-0 (*9*);Wassilewskija (*1*)	dark (*4*)	cold (*0*);nitrogen deficiency (*0*);dark (*4*)	control (*4*)	control (*4*);treated (*0*)	mix (*1*)	mutant (*1*);wild type (*1*)
SRR5263037	Arabidopsis thaliana (*9*)	Arabidopsis thaliana (*9*)	root tip (*9*)	seedling (*1*);root (*9*);root tip (*9*);flower (*0*);seed (*0*)	mix (*0*)	seedling stage (*1*);flowering (*0*);young plant (*0*);seed stage (*0*);sprout (*0*)	Col-0 (*9*)	Columbia (*1*);Col-0 (*9*);Wassilewskija (*1*)	dark (*4*)	cold (*0*);nitrogen deficiency (*0*);dark (*4*)	control (*4*)	control (*4*);treated (*0*)	mix (*1*)	mutant (*1*);wild type (*1*)
SRR12141766	Arabidopsis thaliana (*9*)	Arabidopsis thaliana (*9*)	seedling (*9*)	seedling (*9*)			Col-0 (*9*)	Col-0 (*9*)
SRR23406911	Arabidopsis thaliana (*9*)	Arabidopsis thaliana (*9*)	leaf (*9*)	leaf (*9*)	vegetative (*4*)	vegetative (*4*)	Col-0 (*9*)	Col-0 (*9*)	microbes (*1*)	microbes (*1*)	mix (*0*)	treated (*0*);control (*0*)	mutant (*1*)	mutant (*1*)
SRR12141796	Arabidopsis thaliana (*9*)	Arabidopsis thaliana (*9*)	seedling (*9*)	seedling (*9*)			Col-0 (*9*)	Col-0 (*9*)
SRR5263203	Arabidopsis thaliana (*9*)	Arabidopsis thaliana (*9*)	root tip (*9*)	seedling (*1*);root (*9*);root tip (*9*);flower (*0*);seed (*0*)	mix (*0*)	seedling stage (*1*);flowering (*0*);young plant (*0*);seed stage (*0*);sprout (*0*)	Wassilewskija (*9*)	Columbia (*1*);Col-0 (*0*);Wassilewskija (*9*)	dark (*4*)	cold (*0*);nitrogen deficiency (*0*);dark (*4*)	mix (*0*)	treated (*0*);control (*0*)	mix (*1*)	mutant (*1*);wild type (*1*)
SRR5262968	Arabidopsis thaliana (*9*)	Arabidopsis thaliana (*9*)	root tip (*9*)	seedling (*1*);root (*9*);root tip (*9*);flower (*0*);seed (*0*)	mix (*0*)	seedling stage (*1*);flowering (*0*);young plant (*0*);seed stage (*0*);sprout (*0*)	Col-0 (*9*)	Columbia (*1*);Col-0 (*9*);Wassilewskija (*1*)	light (*5*)	cold (*0*);nitrogen deficiency (*0*);light (*5*)	control (*4*)	control (*4*);treated (*0*)	mix (*1*)	mutant (*1*);wild type (*1*)
SRR23712276	Arabidopsis thaliana (*9*)	Arabidopsis thaliana (*9*)	leaf (*9*)	floral bud (*1*);leaf (*9*);root (*1*);pollen (*1*)	mix (*0*)	seedling stage (*1*);young plant (*0*);flowering (*1*);mature plant (*0*);sprout (*0*);vegetative (*0*);budding (*0*)			cold (*0*)	cold (*0*)	treated (*0*)	treated (*0*)
SRR12141755	Arabidopsis thaliana (*9*)	Arabidopsis thaliana (*9*)	seedling (*9*)	seedling (*9*)			Col-0 (*9*)	Col-0 (*9*)
SRR12142181	Arabidopsis thaliana (*9*)	Arabidopsis thaliana (*9*)	seedling (*9*)	seedling (*9*)			Col-0 (*9*)	Col-0 (*9*)
SRR12141749	Arabidopsis thaliana (*9*)	Arabidopsis thaliana (*9*)	seedling (*9*)	seedling (*9*)			Col-0 (*9*)	Col-0 (*9*)
SRR12141715	Arabidopsis thaliana (*9*)	Arabidopsis thaliana (*9*)	seedling (*9*)	seedling (*9*)			Col-0 (*9*)	Col-0 (*9*)
SRR5304686	Arabidopsis thaliana (*9*)	Arabidopsis thaliana (*9*)	root (*9*)	seed (*0*);stem (*1*);root (*9*);calli (*1*)	young plant (*4*)	seedling stage (*1*);seed stage (*0*);young plant (*4*);sprout (*0*)	Col-0 (*2*)	Col-0 (*2*)	cold (*0*)	cold (*0*)	mix (*0*)	treated (*0*);control (*0*)	mix (*3*)	wild type (*3*);mutant (*3*);stable (*1*)
SRR5263038	Arabidopsis thaliana (*9*)	Arabidopsis thaliana (*9*)	root tip (*9*)	seedling (*1*);root (*9*);root tip (*9*);flower (*0*);seed (*0*)	mix (*0*)	seedling stage (*1*);flowering (*0*);young plant (*0*);seed stage (*0*);sprout (*0*)	Col-0 (*9*)	Columbia (*1*);Col-0 (*9*);Wassilewskija (*1*)	dark (*4*)	cold (*0*);nitrogen deficiency (*0*);dark (*4*)	control (*4*)	control (*4*);treated (*0*)	mix (*1*)	mutant (*1*);wild type (*1*)
SRR8275260	Arabidopsis thaliana (*9*)	Arabidopsis thaliana (*9*)	seed (*9*)	seed (*9*);stem (*1*);embryo (*1*)	seed stage (*2*)	seed stage (*2*);flowering (*1*)	Col-0 (*0*)	Col-0 (*0*)					mutant (*3*)	wild type (*1*);mutant (*3*)
SRR5263201	Arabidopsis thaliana (*9*)	Arabidopsis thaliana (*9*)	root tip (*9*)	seedling (*1*);root (*9*);root tip (*9*);flower (*0*);seed (*0*)	mix (*0*)	seedling stage (*1*);flowering (*0*);young plant (*0*);seed stage (*0*);sprout (*0*)	Wassilewskija (*9*)	Columbia (*1*);Col-0 (*0*);Wassilewskija (*9*)	dark (*4*)	cold (*0*);nitrogen deficiency (*0*);dark (*4*)	mix (*0*)	treated (*0*);control (*0*)	mix (*1*)	mutant (*1*);wild type (*1*)
SRR12141768	Arabidopsis thaliana (*9*)	Arabidopsis thaliana (*9*)	seedling (*9*)	seedling (*9*)			Col-0 (*9*)	Col-0 (*9*)
SRR24683407	Arabidopsis thaliana (*9*)	Arabidopsis thaliana (*9*)	flower (*9*)	flower (*9*);pollen (*1*)	flowering (*2*)	flowering (*2*)	Col-0 (*9*)	Col-0 (*9*)					mutant (*5*)	wild type (*3*);mutant (*5*)
SRR5263202	Arabidopsis thaliana (*9*)	Arabidopsis thaliana (*9*)	root tip (*9*)	seedling (*1*);root (*9*);root tip (*9*);flower (*0*);seed (*0*)	mix (*0*)	seedling stage (*1*);flowering (*0*);young plant (*0*);seed stage (*0*);sprout (*0*)	Wassilewskija (*9*)	Columbia (*1*);Col-0 (*0*);Wassilewskija (*9*)	dark (*4*)	cold (*0*);nitrogen deficiency (*0*);dark (*4*)	mix (*0*)	treated (*0*);control (*0*)	mix (*1*)	mutant (*1*);wild type (*1*)
SRR15294172	Arabidopsis thaliana (*9*)	Arabidopsis thaliana (*9*)	seedling (*9*)	seedling (*9*)			Columbia (*9*)	Columbia (*9*)	hydric stress (*1*)	hydric stress (*1*)	control (*0*)	control (*0*)	mix (*1*)	mutant (*1*);wild type (*1*)
SRR5262969	Arabidopsis thaliana (*9*)	Arabidopsis thaliana (*9*)	root tip (*9*)	seedling (*1*);root (*9*);root tip (*9*);flower (*0*);seed (*0*)	mix (*0*)	seedling stage (*1*);flowering (*0*);young plant (*0*);seed stage (*0*);sprout (*0*)	Col-0 (*9*)	Columbia (*1*);Col-0 (*9*);Wassilewskija (*1*)	light (*5*)	cold (*0*);nitrogen deficiency (*0*);light (*5*)	control (*4*)	control (*4*);treated (*0*)	mix (*1*)	mutant (*1*);wild type (*1*)
SRR13156748	Arabidopsis thaliana (*9*)	Arabidopsis thaliana (*9*)	seedling (*9*)	seed (*0*);seedling (*9*)	mix (*0*)	seedling stage (*1*);seed stage (*0*)	Columbia (*9*)	Columbia (*9*)	white light (*8*)	white light (*8*);dark (*2*);normal temperature (*0*);sulphur (*0*);light (*9*);water (*1*);far-red light (*0*)	treated (*0*)	treated (*0*)	wild type (*9*)	wild type (*9*)
SRR13156755	Arabidopsis thaliana (*9*)	Arabidopsis thaliana (*9*)	seedling (*9*)	seed (*0*);seedling (*9*)	mix (*0*)	seedling stage (*1*);seed stage (*0*)	Columbia (*9*)	Columbia (*9*)	dark (*8*)	white light (*0*);normal temperature (*0*);sulphur (*0*);water (*1*);dark (*8*);far-red light (*0*)	treated (*0*)	treated (*0*)	wild type (*9*)	wild type (*9*)
SRR5263232	Arabidopsis thaliana (*9*)	Arabidopsis thaliana (*9*)	root tip (*9*)	seedling (*1*);root (*9*);root tip (*9*);flower (*0*);seed (*0*)	mix (*0*)	seedling stage (*1*);flowering (*0*);young plant (*0*);seed stage (*0*);sprout (*0*)	mix (*0*)	Columbia (*1*);Wassilewskija (*1*);Col-0 (*0*)	dark (*4*)	cold (*0*);nitrogen deficiency (*0*);dark (*4*)	mix (*0*)	treated (*0*);control (*0*)	mix (*1*)	mutant (*1*);wild type (*1*)
SRR12141767	Arabidopsis thaliana (*9*)	Arabidopsis thaliana (*9*)	seedling (*9*)	seedling (*9*)			Col-0 (*9*)	Col-0 (*9*)
SRR12141762	Arabidopsis thaliana (*9*)	Arabidopsis thaliana (*9*)	seedling (*9*)	seedling (*9*)			Col-0 (*9*)	Col-0 (*9*)
SRR5263004	Arabidopsis thaliana (*9*)	Arabidopsis thaliana (*9*)	root tip (*9*)	seedling (*1*);root (*9*);root tip (*9*);flower (*0*);seed (*0*)	mix (*0*)	seedling stage (*1*);flowering (*0*);young plant (*0*);seed stage (*0*);sprout (*0*)	mix (*0*)	Columbia (*1*);Wassilewskija (*1*);Col-0 (*0*)	light (*5*)	cold (*0*);nitrogen deficiency (*0*);light (*5*)	control (*4*)	control (*4*);treated (*0*)	mix (*1*)	mutant (*1*);wild type (*1*)
SRR12141748	Arabidopsis thaliana (*9*)	Arabidopsis thaliana (*9*)	seedling (*9*)	seedling (*9*)			Col-0 (*9*)	Col-0 (*9*)
SRR5263007	Arabidopsis thaliana (*9*)	Arabidopsis thaliana (*9*)	root tip (*9*)	seedling (*1*);root (*9*);root tip (*9*);flower (*0*);seed (*0*)	mix (*0*)	seedling stage (*1*);flowering (*0*);young plant (*0*);seed stage (*0*);sprout (*0*)	mix (*0*)	Columbia (*1*);Wassilewskija (*1*);Col-0 (*0*)	light (*5*)	cold (*0*);nitrogen deficiency (*0*);light (*5*)	control (*4*)	control (*4*);treated (*0*)	mix (*1*)	mutant (*1*);wild type (*1*)
SRR23712278	Arabidopsis thaliana (*9*)	Arabidopsis thaliana (*9*)	leaf (*9*)	floral bud (*1*);leaf (*9*);root (*1*);pollen (*1*)	mix (*0*)	seedling stage (*1*);young plant (*0*);flowering (*1*);mature plant (*0*);sprout (*0*);vegetative (*0*);budding (*0*)			cold (*0*)	cold (*0*)	treated (*0*)	treated (*0*)
SRR5388655	Arabidopsis thaliana (*9*)	Arabidopsis thaliana (*9*)	seedling (*9*)	petal (*1*);seedling (*9*)	seedling stage (*3*)	seedling stage (*3*)			mix (*0*)	water excess (*0*);oxygen deficiency (*0*)	treated (*4*)	control (*0*);treated (*4*)
SRR23712218	Arabidopsis thaliana (*9*)	Arabidopsis thaliana (*9*)	root (*9*)	floral bud (*1*);leaf (*1*);pollen (*1*);root (*9*)	mix (*0*)	seedling stage (*1*);young plant (*0*);flowering (*1*);mature plant (*0*);sprout (*0*);vegetative (*0*);budding (*0*)			sulphur (*4*)	sulphur (*4*);cold (*0*)	treated (*0*)	treated (*0*)
SRR13156754	Arabidopsis thaliana (*9*)	Arabidopsis thaliana (*9*)	seedling (*9*)	seed (*0*);seedling (*9*)	mix (*0*)	seedling stage (*1*);seed stage (*0*)	Columbia (*9*)	Columbia (*9*)	dark (*8*)	white light (*0*);normal temperature (*0*);sulphur (*0*);water (*1*);dark (*8*);far-red light (*0*)	treated (*0*)	treated (*0*)	wild type (*9*)	wild type (*9*)
SRR5263196	Arabidopsis thaliana (*9*)	Arabidopsis thaliana (*9*)	root tip (*9*)	seedling (*1*);root (*9*);root tip (*9*);flower (*0*);seed (*0*)	mix (*0*)	seedling stage (*1*);flowering (*0*);young plant (*0*);seed stage (*0*);sprout (*0*)	Wassilewskija (*9*)	Columbia (*1*);Col-0 (*0*);Wassilewskija (*9*)	dark (*4*)	cold (*0*);nitrogen deficiency (*0*);dark (*4*)	mix (*0*)	treated (*0*);control (*0*)	mix (*1*)	mutant (*1*);wild type (*1*)
SRR13156752	Arabidopsis thaliana (*9*)	Arabidopsis thaliana (*9*)	seedling (*9*)	seed (*0*);seedling (*9*)	mix (*0*)	seedling stage (*1*);seed stage (*0*)	Columbia (*9*)	Columbia (*9*)	dark (*8*)	white light (*0*);normal temperature (*0*);sulphur (*0*);water (*1*);dark (*8*);far-red light (*0*)	treated (*0*)	treated (*0*)	wild type (*9*)	wild type (*9*)
SRR5263233	Arabidopsis thaliana (*9*)	Arabidopsis thaliana (*9*)	root tip (*9*)	seedling (*1*);root (*9*);root tip (*9*);flower (*0*);seed (*0*)	mix (*0*)	seedling stage (*1*);flowering (*0*);young plant (*0*);seed stage (*0*);sprout (*0*)	mix (*0*)	Columbia (*1*);Wassilewskija (*1*);Col-0 (*0*)	dark (*4*)	cold (*0*);nitrogen deficiency (*0*);dark (*4*)	mix (*0*)	treated (*0*);control (*0*)	mix (*1*)	mutant (*1*);wild type (*1*)
SRR5263005	Arabidopsis thaliana (*9*)	Arabidopsis thaliana (*9*)	root tip (*9*)	seedling (*1*);root (*9*);root tip (*9*);flower (*0*);seed (*0*)	mix (*0*)	seedling stage (*1*);flowering (*0*);young plant (*0*);seed stage (*0*);sprout (*0*)	mix (*0*)	Columbia (*1*);Wassilewskija (*1*);Col-0 (*0*)	light (*5*)	cold (*0*);nitrogen deficiency (*0*);light (*5*)	control (*4*)	control (*4*);treated (*0*)	mix (*1*)	mutant (*1*);wild type (*1*)
SRR5304741	Arabidopsis thaliana (*9*)	Arabidopsis thaliana (*9*)	root (*9*)	seed (*0*);stem (*1*);root (*9*);calli (*1*)	young plant (*4*)	seedling stage (*1*);seed stage (*0*);young plant (*4*);sprout (*0*)	Col-0 (*9*)	Col-0 (*9*)	cold (*0*)	cold (*0*)	control (*4*)	control (*4*);treated (*0*)	mix (*3*)	wild type (*3*);mutant (*3*);stable (*1*)
SRR5285841	Arabidopsis thaliana (*9*)	Arabidopsis thaliana (*9*)	root (*9*)	seed (*0*);stem (*1*);root (*9*)	young plant (*4*)	seedling stage (*1*);seed stage (*0*);young plant (*4*);sprout (*0*)	Col-0 (*9*)	Wassilewskija (*0*);Col-0 (*9*)	cold (*0*)	cold (*0*)	control (*4*)	control (*4*);treated (*0*)	mix (*0*)	transient (*0*);stable (*1*)
SRR5262970	Arabidopsis thaliana (*9*)	Arabidopsis thaliana (*9*)	root tip (*9*)	seedling (*1*);root (*9*);root tip (*9*);flower (*0*);seed (*0*)	mix (*0*)	seedling stage (*1*);flowering (*0*);young plant (*0*);seed stage (*0*);sprout (*0*)	Col-0 (*9*)	Columbia (*1*);Col-0 (*9*);Wassilewskija (*1*)	light (*5*)	cold (*0*);nitrogen deficiency (*0*);light (*5*)	control (*4*)	control (*4*);treated (*0*)	mix (*1*)	mutant (*1*);wild type (*1*)
SRR960228	Arabidopsis thaliana (*9*)	Arabidopsis thaliana (*9*)	seedling (*9*)	seedling (*9*)			Col-0 (*0*)	Col-0 (*0*)					mutant (*9*)	mutant (*9*);wild type (*1*)
SRR5263234	Arabidopsis thaliana (*9*)	Arabidopsis thaliana (*9*)	root tip (*9*)	seedling (*1*);root (*9*);root tip (*9*);flower (*0*);seed (*0*)	mix (*0*)	seedling stage (*1*);flowering (*0*);young plant (*0*);seed stage (*0*);sprout (*0*)	mix (*0*)	Columbia (*1*);Wassilewskija (*1*);Col-0 (*0*)	dark (*4*)	cold (*0*);nitrogen deficiency (*0*);dark (*4*)	mix (*0*)	treated (*0*);control (*0*)	mix (*1*)	mutant (*1*);wild type (*1*)
SRR5263163	Arabidopsis thaliana (*9*)	Arabidopsis thaliana (*9*)	root tip (*9*)	seedling (*1*);root (*9*);root tip (*9*);flower (*0*);seed (*0*)	mix (*0*)	seedling stage (*1*);flowering (*0*);young plant (*0*);seed stage (*0*);sprout (*0*)	mix (*0*)	Columbia (*1*);Wassilewskija (*1*);Col-0 (*0*)	light (*5*)	cold (*0*);nitrogen deficiency (*0*);light (*5*)	mix (*0*)	treated (*0*);control (*0*)	mix (*1*)	mutant (*1*);wild type (*1*)
SRR23712466	Arabidopsis thaliana (*9*)	Arabidopsis thaliana (*9*)	leaf (*9*)	floral bud (*1*);leaf (*9*);root (*1*);pollen (*1*)	mix (*0*)	seedling stage (*1*);young plant (*0*);flowering (*1*);mature plant (*0*);sprout (*0*);vegetative (*0*);budding (*0*)			cold (*0*)	cold (*0*)	treated (*0*)	treated (*0*)
SRR5263160	Arabidopsis thaliana (*9*)	Arabidopsis thaliana (*9*)	root tip (*9*)	seedling (*1*);root (*9*);root tip (*9*);flower (*0*);seed (*0*)	mix (*0*)	seedling stage (*1*);flowering (*0*);young plant (*0*);seed stage (*0*);sprout (*0*)	mix (*0*)	Columbia (*1*);Wassilewskija (*1*);Col-0 (*0*)	light (*5*)	cold (*0*);nitrogen deficiency (*0*);light (*5*)	mix (*0*)	treated (*0*);control (*0*)	mix (*1*)	mutant (*1*);wild type (*1*)
SRR5262987	Arabidopsis thaliana (*9*)	Arabidopsis thaliana (*9*)	root tip (*9*)	seedling (*1*);root (*9*);root tip (*9*);flower (*0*);seed (*0*)	mix (*0*)	seedling stage (*1*);flowering (*0*);young plant (*0*);seed stage (*0*);sprout (*0*)	Wassilewskija (*9*)	Columbia (*1*);Col-0 (*0*);Wassilewskija (*9*)	light (*5*)	cold (*0*);nitrogen deficiency (*0*);light (*5*)	control (*4*)	control (*4*);treated (*0*)	mix (*1*)	mutant (*1*);wild type (*1*)
SRR5304738	Arabidopsis thaliana (*9*)	Arabidopsis thaliana (*9*)	root (*9*)	seed (*0*);stem (*1*);root (*9*);calli (*1*)	young plant (*4*)	seedling stage (*1*);seed stage (*0*);young plant (*4*);sprout (*0*)	Col-0 (*9*)	Col-0 (*9*)	cold (*0*)	cold (*0*)	control (*4*)	control (*4*);treated (*0*)	mix (*3*)	wild type (*3*);mutant (*3*);stable (*1*)
SRR5285838	Arabidopsis thaliana (*9*)	Arabidopsis thaliana (*9*)	root (*9*)	seed (*0*);stem (*1*);root (*9*)	young plant (*4*)	seedling stage (*1*);seed stage (*0*);young plant (*4*);sprout (*0*)	Col-0 (*9*)	Wassilewskija (*0*);Col-0 (*9*)	cold (*0*)	cold (*0*)	control (*4*)	control (*4*);treated (*0*)	mix (*0*)	transient (*0*);stable (*1*)
SRR5263006	Arabidopsis thaliana (*9*)	Arabidopsis thaliana (*9*)	root tip (*9*)	seedling (*1*);root (*9*);root tip (*9*);flower (*0*);seed (*0*)	mix (*0*)	seedling stage (*1*);flowering (*0*);young plant (*0*);seed stage (*0*);sprout (*0*)	mix (*0*)	Columbia (*1*);Wassilewskija (*1*);Col-0 (*0*)	light (*5*)	cold (*0*);nitrogen deficiency (*0*);light (*5*)	control (*4*)	control (*4*);treated (*0*)	mix (*1*)	mutant (*1*);wild type (*1*)
SRR16119332	Arabidopsis thaliana (*9*)	Arabidopsis thaliana (*9*)	seed (*9*)	seed (*9*)	seed stage (*2*)	seed stage (*2*);sprout (*0*)	Col-0 (*9*)	Col-0 (*9*)			mix (*0*)	treated (*0*);control (*1*)	mutant (*1*)	mutant (*1*)
SRR12141757	Arabidopsis thaliana (*9*)	Arabidopsis thaliana (*9*)	seedling (*9*)	seedling (*9*)			Col-0 (*9*)	Col-0 (*9*)
SRR5263162	Arabidopsis thaliana (*9*)	Arabidopsis thaliana (*9*)	root tip (*9*)	seedling (*1*);root (*9*);root tip (*9*);flower (*0*);seed (*0*)	mix (*0*)	seedling stage (*1*);flowering (*0*);young plant (*0*);seed stage (*0*);sprout (*0*)	mix (*0*)	Columbia (*1*);Wassilewskija (*1*);Col-0 (*0*)	light (*5*)	cold (*0*);nitrogen deficiency (*0*);light (*5*)	mix (*0*)	treated (*0*);control (*0*)	mix (*1*)	mutant (*1*);wild type (*1*)
SRR5304727	Arabidopsis thaliana (*9*)	Arabidopsis thaliana (*9*)	root (*9*)	seed (*0*);stem (*1*);root (*9*);calli (*1*)	young plant (*4*)	seedling stage (*1*);seed stage (*0*);young plant (*4*);sprout (*0*)	Col-0 (*9*)	Col-0 (*9*)	cold (*0*)	cold (*0*)	control (*4*)	control (*4*);treated (*0*)	mix (*3*)	wild type (*3*);mutant (*3*);stable (*1*)
SRR5285827	Arabidopsis thaliana (*9*)	Arabidopsis thaliana (*9*)	root (*9*)	seed (*0*);stem (*1*);root (*9*)	young plant (*4*)	seedling stage (*1*);seed stage (*0*);young plant (*4*);sprout (*0*)	Col-0 (*9*)	Wassilewskija (*0*);Col-0 (*9*)	cold (*0*)	cold (*0*)	control (*4*)	control (*4*);treated (*0*)	mix (*0*)	transient (*0*);stable (*1*)
SRR13156745	Arabidopsis thaliana (*9*)	Arabidopsis thaliana (*9*)	seedling (*9*)	seed (*0*);seedling (*9*)	mix (*0*)	seedling stage (*1*);seed stage (*0*)	Columbia (*9*)	Columbia (*9*)	white light (*8*)	white light (*8*);dark (*2*);normal temperature (*0*);sulphur (*0*);light (*9*);water (*1*);far-red light (*0*)	treated (*0*)	treated (*0*)	wild type (*9*)	wild type (*9*)
SRR5263161	Arabidopsis thaliana (*9*)	Arabidopsis thaliana (*9*)	root tip (*9*)	seedling (*1*);root (*9*);root tip (*9*);flower (*0*);seed (*0*)	mix (*0*)	seedling stage (*1*);flowering (*0*);young plant (*0*);seed stage (*0*);sprout (*0*)	mix (*0*)	Columbia (*1*);Wassilewskija (*1*);Col-0 (*0*)	light (*5*)	cold (*0*);nitrogen deficiency (*0*);light (*5*)	mix (*0*)	treated (*0*);control (*0*)	mix (*1*)	mutant (*1*);wild type (*1*)
SRR5263075	Arabidopsis thaliana (*9*)	Arabidopsis thaliana (*9*)	root tip (*9*)	seedling (*1*);root (*9*);root tip (*9*);flower (*0*);seed (*0*)	mix (*0*)	seedling stage (*1*);flowering (*0*);young plant (*0*);seed stage (*0*);sprout (*0*)	mix (*0*)	Columbia (*1*);Wassilewskija (*1*);Col-0 (*0*)	dark (*4*)	cold (*0*);nitrogen deficiency (*0*);dark (*4*)	control (*4*)	control (*4*);treated (*0*)	mix (*1*)	mutant (*1*);wild type (*1*)
SRR5262984	Arabidopsis thaliana (*9*)	Arabidopsis thaliana (*9*)	root tip (*9*)	seedling (*1*);root (*9*);root tip (*9*);flower (*0*);seed (*0*)	mix (*0*)	seedling stage (*1*);flowering (*0*);young plant (*0*);seed stage (*0*);sprout (*0*)	Wassilewskija (*9*)	Columbia (*1*);Col-0 (*0*);Wassilewskija (*9*)	light (*5*)	cold (*0*);nitrogen deficiency (*0*);light (*5*)	control (*4*)	control (*4*);treated (*0*)	mix (*1*)	mutant (*1*);wild type (*1*)
SRR12141740	Arabidopsis thaliana (*9*)	Arabidopsis thaliana (*9*)	seedling (*9*)	seedling (*9*)			Col-0 (*9*)	Col-0 (*9*)
SRR23712220	Arabidopsis thaliana (*9*)	Arabidopsis thaliana (*9*)	root (*9*)	floral bud (*1*);leaf (*1*);pollen (*1*);root (*9*)	mix (*0*)	seedling stage (*1*);young plant (*0*);flowering (*1*);mature plant (*0*);sprout (*0*);vegetative (*0*);budding (*0*)			sulphur (*4*)	sulphur (*4*);cold (*0*)	treated (*0*)	treated (*0*)
SRR5263096	Arabidopsis thaliana (*9*)	Arabidopsis thaliana (*9*)	root tip (*9*)	seedling (*1*);root (*9*);root tip (*9*);flower (*0*);seed (*0*)	mix (*0*)	seedling stage (*1*);flowering (*0*);young plant (*0*);seed stage (*0*);sprout (*0*)	Col-0 (*9*)	Columbia (*1*);Col-0 (*9*);Wassilewskija (*1*)	light (*5*)	cold (*0*);nitrogen deficiency (*0*);light (*5*)	mix (*0*)	treated (*0*);control (*0*)	mix (*1*)	mutant (*1*);wild type (*1*)
SRR13724896	Arabidopsis thaliana (*9*)	Arabidopsis thaliana (*9*)	cotyledon (*9*)	cotyledon (*9*)	seedling stage (*0*)	seedling stage (*0*)			mix (*0*)	sulphur sufficiency (*0*);sulphur deficiency (*0*)	control (*0*)	control (*0*)	mutant (*1*)	mutant (*1*)
SRR5263099	Arabidopsis thaliana (*9*)	Arabidopsis thaliana (*9*)	root tip (*9*)	seedling (*1*);root (*9*);root tip (*9*);flower (*0*);seed (*0*)	mix (*0*)	seedling stage (*1*);flowering (*0*);young plant (*0*);seed stage (*0*);sprout (*0*)	Col-0 (*9*)	Columbia (*1*);Col-0 (*9*);Wassilewskija (*1*)	light (*5*)	cold (*0*);nitrogen deficiency (*0*);light (*5*)	mix (*0*)	treated (*0*);control (*0*)	mix (*1*)	mutant (*1*);wild type (*1*)
SRR5263136	Arabidopsis thaliana (*9*)	Arabidopsis thaliana (*9*)	root tip (*9*)	seedling (*1*);root (*9*);root tip (*9*);flower (*0*);seed (*0*)	mix (*0*)	seedling stage (*1*);flowering (*0*);young plant (*0*);seed stage (*0*);sprout (*0*)	Wassilewskija (*9*)	Columbia (*1*);Col-0 (*0*);Wassilewskija (*9*)	light (*5*)	cold (*0*);nitrogen deficiency (*0*);light (*5*)	mix (*0*)	treated (*0*);control (*0*)	mix (*1*)	mutant (*1*);wild type (*1*)
SRR5262985	Arabidopsis thaliana (*9*)	Arabidopsis thaliana (*9*)	root tip (*9*)	seedling (*1*);root (*9*);root tip (*9*);flower (*0*);seed (*0*)	mix (*0*)	seedling stage (*1*);flowering (*0*);young plant (*0*);seed stage (*0*);sprout (*0*)	Wassilewskija (*9*)	Columbia (*1*);Col-0 (*0*);Wassilewskija (*9*)	light (*5*)	cold (*0*);nitrogen deficiency (*0*);light (*5*)	control (*4*)	control (*4*);treated (*0*)	mix (*1*)	mutant (*1*);wild type (*1*)
SRR5262967	Arabidopsis thaliana (*9*)	Arabidopsis thaliana (*9*)	root tip (*9*)	seedling (*1*);root (*9*);root tip (*9*);flower (*0*);seed (*0*)	mix (*0*)	seedling stage (*1*);flowering (*0*);young plant (*0*);seed stage (*0*);sprout (*0*)	Col-0 (*9*)	Columbia (*1*);Col-0 (*9*);Wassilewskija (*1*)	light (*5*)	cold (*0*);nitrogen deficiency (*0*);light (*5*)	control (*4*)	control (*4*);treated (*0*)	mix (*1*)	mutant (*1*);wild type (*1*)
SRR23712468	Arabidopsis thaliana (*9*)	Arabidopsis thaliana (*9*)	leaf (*9*)	floral bud (*1*);leaf (*9*);root (*1*);pollen (*1*)	mix (*0*)	seedling stage (*1*);young plant (*0*);flowering (*1*);mature plant (*0*);sprout (*0*);vegetative (*0*);budding (*0*)			cold (*0*)	cold (*0*)	treated (*0*)	treated (*0*)
SRR5263198	Arabidopsis thaliana (*9*)	Arabidopsis thaliana (*9*)	root tip (*9*)	seedling (*1*);root (*9*);root tip (*9*);flower (*0*);seed (*0*)	mix (*0*)	seedling stage (*1*);flowering (*0*);young plant (*0*);seed stage (*0*);sprout (*0*)	Wassilewskija (*9*)	Columbia (*1*);Col-0 (*0*);Wassilewskija (*9*)	dark (*4*)	cold (*0*);nitrogen deficiency (*0*);dark (*4*)	mix (*0*)	treated (*0*);control (*0*)	mix (*1*)	mutant (*1*);wild type (*1*)
SRR5263197	Arabidopsis thaliana (*9*)	Arabidopsis thaliana (*9*)	root tip (*9*)	seedling (*1*);root (*9*);root tip (*9*);flower (*0*);seed (*0*)	mix (*0*)	seedling stage (*1*);flowering (*0*);young plant (*0*);seed stage (*0*);sprout (*0*)	Wassilewskija (*9*)	Columbia (*1*);Col-0 (*0*);Wassilewskija (*9*)	dark (*4*)	cold (*0*);nitrogen deficiency (*0*);dark (*4*)	mix (*0*)	treated (*0*);control (*0*)	mix (*1*)	mutant (*1*);wild type (*1*)
SRR5263139	Arabidopsis thaliana (*9*)	Arabidopsis thaliana (*9*)	root tip (*9*)	seedling (*1*);root (*9*);root tip (*9*);flower (*0*);seed (*0*)	mix (*0*)	seedling stage (*1*);flowering (*0*);young plant (*0*);seed stage (*0*);sprout (*0*)	Wassilewskija (*9*)	Columbia (*1*);Col-0 (*0*);Wassilewskija (*9*)	light (*5*)	cold (*0*);nitrogen deficiency (*0*);light (*5*)	mix (*0*)	treated (*0*);control (*0*)	mix (*1*)	mutant (*1*);wild type (*1*)
SRR5285840	Arabidopsis thaliana (*9*)	Arabidopsis thaliana (*9*)	root (*9*)	seed (*0*);stem (*1*);root (*9*)	young plant (*4*)	seedling stage (*1*);seed stage (*0*);young plant (*4*);sprout (*0*)	Col-0 (*9*)	Wassilewskija (*0*);Col-0 (*9*)	cold (*0*)	cold (*0*)	control (*4*)	control (*4*);treated (*0*)	mix (*0*)	transient (*0*);stable (*1*)
SRR5304740	Arabidopsis thaliana (*9*)	Arabidopsis thaliana (*9*)	root (*9*)	seed (*0*);stem (*1*);root (*9*);calli (*1*)	young plant (*4*)	seedling stage (*1*);seed stage (*0*);young plant (*4*);sprout (*0*)	Col-0 (*9*)	Col-0 (*9*)	cold (*0*)	cold (*0*)	control (*4*)	control (*4*);treated (*0*)	mix (*3*)	wild type (*3*);mutant (*3*);stable (*1*)
SRR5262986	Arabidopsis thaliana (*9*)	Arabidopsis thaliana (*9*)	root tip (*9*)	seedling (*1*);root (*9*);root tip (*9*);flower (*0*);seed (*0*)	mix (*0*)	seedling stage (*1*);flowering (*0*);young plant (*0*);seed stage (*0*);sprout (*0*)	Wassilewskija (*9*)	Columbia (*1*);Col-0 (*0*);Wassilewskija (*9*)	light (*5*)	cold (*0*);nitrogen deficiency (*0*);light (*5*)	control (*4*)	control (*4*);treated (*0*)	mix (*1*)	mutant (*1*);wild type (*1*)
SRR12141805	Arabidopsis thaliana (*9*)	Arabidopsis thaliana (*9*)	seedling (*9*)	seedling (*9*)			Col-0 (*9*)	Col-0 (*9*)
SRR5262964	Arabidopsis thaliana (*9*)	Arabidopsis thaliana (*9*)	root tip (*9*)	seedling (*1*);root (*9*);root tip (*9*);flower (*0*);seed (*0*)	mix (*0*)	seedling stage (*1*);flowering (*0*);young plant (*0*);seed stage (*0*);sprout (*0*)	Col-0 (*9*)	Columbia (*1*);Col-0 (*9*);Wassilewskija (*1*)	light (*5*)	cold (*0*);nitrogen deficiency (*0*);light (*5*)	control (*4*)	control (*4*);treated (*0*)	mix (*1*)	mutant (*1*);wild type (*1*)
SRR5263072	Arabidopsis thaliana (*9*)	Arabidopsis thaliana (*9*)	root tip (*9*)	seedling (*1*);root (*9*);root tip (*9*);flower (*0*);seed (*0*)	mix (*0*)	seedling stage (*1*);flowering (*0*);young plant (*0*);seed stage (*0*);sprout (*0*)	mix (*0*)	Columbia (*1*);Wassilewskija (*1*);Col-0 (*0*)	dark (*4*)	cold (*0*);nitrogen deficiency (*0*);dark (*4*)	control (*4*)	control (*4*);treated (*0*)	mix (*1*)	mutant (*1*);wild type (*1*)
SRR12141794	Arabidopsis thaliana (*9*)	Arabidopsis thaliana (*9*)	seedling (*9*)	seedling (*9*)			Col-0 (*9*)	Col-0 (*9*)
SRR5263199	Arabidopsis thaliana (*9*)	Arabidopsis thaliana (*9*)	root tip (*9*)	seedling (*1*);root (*9*);root tip (*9*);flower (*0*);seed (*0*)	mix (*0*)	seedling stage (*1*);flowering (*0*);young plant (*0*);seed stage (*0*);sprout (*0*)	Wassilewskija (*9*)	Columbia (*1*);Col-0 (*0*);Wassilewskija (*9*)	dark (*4*)	cold (*0*);nitrogen deficiency (*0*);dark (*4*)	mix (*0*)	treated (*0*);control (*0*)	mix (*1*)	mutant (*1*);wild type (*1*)
SRR5262965	Arabidopsis thaliana (*9*)	Arabidopsis thaliana (*9*)	root tip (*9*)	seedling (*1*);root (*9*);root tip (*9*);flower (*0*);seed (*0*)	mix (*0*)	seedling stage (*1*);flowering (*0*);young plant (*0*);seed stage (*0*);sprout (*0*)	Col-0 (*9*)	Columbia (*1*);Col-0 (*9*);Wassilewskija (*1*)	light (*5*)	cold (*0*);nitrogen deficiency (*0*);light (*5*)	control (*4*)	control (*4*);treated (*0*)	mix (*1*)	mutant (*1*);wild type (*1*)
SRR5263097	Arabidopsis thaliana (*9*)	Arabidopsis thaliana (*9*)	root tip (*9*)	seedling (*1*);root (*9*);root tip (*9*);flower (*0*);seed (*0*)	mix (*0*)	seedling stage (*1*);flowering (*0*);young plant (*0*);seed stage (*0*);sprout (*0*)	Col-0 (*9*)	Columbia (*1*);Col-0 (*9*);Wassilewskija (*1*)	light (*5*)	cold (*0*);nitrogen deficiency (*0*);light (*5*)	mix (*0*)	treated (*0*);control (*0*)	mix (*1*)	mutant (*1*);wild type (*1*)
SRR13156747	Arabidopsis thaliana (*9*)	Arabidopsis thaliana (*9*)	seedling (*9*)	seed (*0*);seedling (*9*)	mix (*0*)	seedling stage (*1*);seed stage (*0*)	Columbia (*9*)	Columbia (*9*)	white light (*8*)	white light (*8*);dark (*2*);normal temperature (*0*);sulphur (*0*);light (*9*);water (*1*);far-red light (*0*)	treated (*0*)	treated (*0*)	wild type (*9*)	wild type (*9*)
SRR19271505	Arabidopsis thaliana (*9*)	Arabidopsis thaliana (*9*)	seed (*9*)	seed (*9*);leaf (*1*)	seed stage (*2*)	seed stage (*2*);sprout (*0*)	Col-0 (*9*)	Col-0 (*9*)					stable (*0*)	stable (*0*);mutant (*1*)
SRR5263137	Arabidopsis thaliana (*9*)	Arabidopsis thaliana (*9*)	root tip (*9*)	seedling (*1*);root (*9*);root tip (*9*);flower (*0*);seed (*0*)	mix (*0*)	seedling stage (*1*);flowering (*0*);young plant (*0*);seed stage (*0*);sprout (*0*)	Wassilewskija (*9*)	Columbia (*1*);Col-0 (*0*);Wassilewskija (*9*)	light (*5*)	cold (*0*);nitrogen deficiency (*0*);light (*5*)	mix (*0*)	treated (*0*);control (*0*)	mix (*1*)	mutant (*1*);wild type (*1*)
SRR16119337	Arabidopsis thaliana (*9*)	Arabidopsis thaliana (*9*)	seed (*9*)	seed (*9*)	seed stage (*2*)	seed stage (*2*);sprout (*0*)	Col-0 (*0*)	Col-0 (*0*)			mix (*0*)	treated (*0*);control (*1*)	mutant (*1*)	mutant (*1*)
SRR12141777	Arabidopsis thaliana (*9*)	Arabidopsis thaliana (*9*)	seedling (*9*)	seedling (*9*)			Col-0 (*9*)	Col-0 (*9*)
SRR5263019	Arabidopsis thaliana (*9*)	Arabidopsis thaliana (*9*)	root tip (*9*)	seedling (*1*);root (*9*);root tip (*9*);flower (*0*);seed (*0*)	mix (*0*)	seedling stage (*1*);flowering (*0*);young plant (*0*);seed stage (*0*);sprout (*0*)	mix (*0*)	Columbia (*1*);Wassilewskija (*1*);Col-0 (*0*)	light (*5*)	cold (*0*);nitrogen deficiency (*0*);light (*5*)	control (*4*)	control (*4*);treated (*0*)	mix (*1*)	mutant (*1*);wild type (*1*)
SRR5262966	Arabidopsis thaliana (*9*)	Arabidopsis thaliana (*9*)	root tip (*9*)	seedling (*1*);root (*9*);root tip (*9*);flower (*0*);seed (*0*)	mix (*0*)	seedling stage (*1*);flowering (*0*);young plant (*0*);seed stage (*0*);sprout (*0*)	Col-0 (*9*)	Columbia (*1*);Col-0 (*9*);Wassilewskija (*1*)	light (*5*)	cold (*0*);nitrogen deficiency (*0*);light (*5*)	control (*4*)	control (*4*);treated (*0*)	mix (*1*)	mutant (*1*);wild type (*1*)
SRR11214516	Arabidopsis thaliana (*9*)	Arabidopsis thaliana (*9*)	leaf (*8*)	leaf (*8*);seedling (*1*)	vegetative (*4*)	vegetative (*4*);seedling stage (*1*)	Angers (*1*)	Angers (*1*)	salt (*4*)	hydric stress (*1*);high-light intensity (*1*);salt (*4*);abiotic (*3*);heat (*0*)	mix (*0*)	treated (*0*);control (*0*)
SRR13156751	Arabidopsis thaliana (*9*)	Arabidopsis thaliana (*9*)	seedling (*9*)	seed (*0*);seedling (*9*)	mix (*0*)	seedling stage (*1*);seed stage (*0*)	Columbia (*9*)	Columbia (*9*)	dark (*8*)	white light (*0*);normal temperature (*0*);sulphur (*0*);water (*1*);dark (*8*);far-red light (*0*)	treated (*0*)	treated (*0*)	wild type (*9*)	wild type (*9*)
SRR5263156	Arabidopsis thaliana (*9*)	Arabidopsis thaliana (*9*)	root tip (*9*)	seedling (*1*);root (*9*);root tip (*9*);flower (*0*);seed (*0*)	mix (*0*)	seedling stage (*1*);flowering (*0*);young plant (*0*);seed stage (*0*);sprout (*0*)	mix (*0*)	Columbia (*1*);Wassilewskija (*1*);Col-0 (*0*)	light (*5*)	cold (*0*);nitrogen deficiency (*0*);light (*5*)	mix (*0*)	treated (*0*);control (*0*)	mix (*1*)	mutant (*1*);wild type (*1*)
SRR5263138	Arabidopsis thaliana (*9*)	Arabidopsis thaliana (*9*)	root tip (*9*)	seedling (*1*);root (*9*);root tip (*9*);flower (*0*);seed (*0*)	mix (*0*)	seedling stage (*1*);flowering (*0*);young plant (*0*);seed stage (*0*);sprout (*0*)	Wassilewskija (*9*)	Columbia (*1*);Col-0 (*0*);Wassilewskija (*9*)	light (*5*)	cold (*0*);nitrogen deficiency (*0*);light (*5*)	mix (*0*)	treated (*0*);control (*0*)	mix (*1*)	mutant (*1*);wild type (*1*)
SRR23406915	Arabidopsis thaliana (*9*)	Arabidopsis thaliana (*9*)	leaf (*9*)	leaf (*9*)	vegetative (*4*)	vegetative (*4*)	Col-0 (*9*)	Col-0 (*9*)	microbes (*1*)	microbes (*1*)	mix (*0*)	treated (*0*);control (*0*)	mutant (*1*)	mutant (*1*)
SRR5262979	Arabidopsis thaliana (*9*)	Arabidopsis thaliana (*9*)	root tip (*9*)	seedling (*1*);root (*9*);root tip (*9*);flower (*0*);seed (*0*)	mix (*0*)	seedling stage (*1*);flowering (*0*);young plant (*0*);seed stage (*0*);sprout (*0*)	Wassilewskija (*9*)	Columbia (*1*);Col-0 (*0*);Wassilewskija (*9*)	light (*5*)	cold (*0*);nitrogen deficiency (*0*);light (*5*)	control (*4*)	control (*4*);treated (*0*)	mix (*1*)	mutant (*1*);wild type (*1*)
SRR5263088	Arabidopsis thaliana (*9*)	Arabidopsis thaliana (*9*)	root tip (*9*)	seedling (*1*);root (*9*);root tip (*9*);flower (*0*);seed (*0*)	mix (*0*)	seedling stage (*1*);flowering (*0*);young plant (*0*);seed stage (*0*);sprout (*0*)	mix (*0*)	Columbia (*1*);Wassilewskija (*1*);Col-0 (*0*)	dark (*4*)	cold (*0*);nitrogen deficiency (*0*);dark (*4*)	control (*4*)	control (*4*);treated (*0*)	mix (*1*)	mutant (*1*);wild type (*1*)
SRR5263073	Arabidopsis thaliana (*9*)	Arabidopsis thaliana (*9*)	root tip (*9*)	seedling (*1*);root (*9*);root tip (*9*);flower (*0*);seed (*0*)	mix (*0*)	seedling stage (*1*);flowering (*0*);young plant (*0*);seed stage (*0*);sprout (*0*)	mix (*0*)	Columbia (*1*);Wassilewskija (*1*);Col-0 (*0*)	dark (*4*)	cold (*0*);nitrogen deficiency (*0*);dark (*4*)	control (*4*)	control (*4*);treated (*0*)	mix (*1*)	mutant (*1*);wild type (*1*)
SRR5263228	Arabidopsis thaliana (*9*)	Arabidopsis thaliana (*9*)	root tip (*9*)	seedling (*1*);root (*9*);root tip (*9*);flower (*0*);seed (*0*)	mix (*0*)	seedling stage (*1*);flowering (*0*);young plant (*0*);seed stage (*0*);sprout (*0*)	mix (*0*)	Columbia (*1*);Wassilewskija (*1*);Col-0 (*0*)	dark (*4*)	cold (*0*);nitrogen deficiency (*0*);dark (*4*)	mix (*0*)	treated (*0*);control (*0*)	mix (*1*)	mutant (*1*);wild type (*1*)
SRR5263231	Arabidopsis thaliana (*9*)	Arabidopsis thaliana (*9*)	root tip (*9*)	seedling (*1*);root (*9*);root tip (*9*);flower (*0*);seed (*0*)	mix (*0*)	seedling stage (*1*);flowering (*0*);young plant (*0*);seed stage (*0*);sprout (*0*)	mix (*0*)	Columbia (*1*);Wassilewskija (*1*);Col-0 (*0*)	dark (*4*)	cold (*0*);nitrogen deficiency (*0*);dark (*4*)	mix (*0*)	treated (*0*);control (*0*)	mix (*1*)	mutant (*1*);wild type (*1*)
SRR5263092	Arabidopsis thaliana (*9*)	Arabidopsis thaliana (*9*)	root tip (*9*)	seedling (*1*);root (*9*);root tip (*9*);flower (*0*);seed (*0*)	mix (*0*)	seedling stage (*1*);flowering (*0*);young plant (*0*);seed stage (*0*);sprout (*0*)	Col-0 (*9*)	Columbia (*1*);Col-0 (*9*);Wassilewskija (*1*)	light (*5*)	cold (*0*);nitrogen deficiency (*0*);light (*5*)	mix (*0*)	treated (*0*);control (*0*)	mix (*1*)	mutant (*1*);wild type (*1*)
SRR5263098	Arabidopsis thaliana (*9*)	Arabidopsis thaliana (*9*)	root tip (*9*)	seedling (*1*);root (*9*);root tip (*9*);flower (*0*);seed (*0*)	mix (*0*)	seedling stage (*1*);flowering (*0*);young plant (*0*);seed stage (*0*);sprout (*0*)	Col-0 (*9*)	Columbia (*1*);Col-0 (*9*);Wassilewskija (*1*)	light (*5*)	cold (*0*);nitrogen deficiency (*0*);light (*5*)	mix (*0*)	treated (*0*);control (*0*)	mix (*1*)	mutant (*1*);wild type (*1*)
SRR5263016	Arabidopsis thaliana (*9*)	Arabidopsis thaliana (*9*)	root tip (*9*)	seedling (*1*);root (*9*);root tip (*9*);flower (*0*);seed (*0*)	mix (*0*)	seedling stage (*1*);flowering (*0*);young plant (*0*);seed stage (*0*);sprout (*0*)	mix (*0*)	Columbia (*1*);Wassilewskija (*1*);Col-0 (*0*)	light (*5*)	cold (*0*);nitrogen deficiency (*0*);light (*5*)	control (*4*)	control (*4*);treated (*0*)	mix (*1*)	mutant (*1*);wild type (*1*)
SRR5263132	Arabidopsis thaliana (*9*)	Arabidopsis thaliana (*9*)	root tip (*9*)	seedling (*1*);root (*9*);root tip (*9*);flower (*0*);seed (*0*)	mix (*0*)	seedling stage (*1*);flowering (*0*);young plant (*0*);seed stage (*0*);sprout (*0*)	Wassilewskija (*9*)	Columbia (*1*);Col-0 (*0*);Wassilewskija (*9*)	light (*5*)	cold (*0*);nitrogen deficiency (*0*);light (*5*)	mix (*0*)	treated (*0*);control (*0*)	mix (*1*)	mutant (*1*);wild type (*1*)
SRR5263091	Arabidopsis thaliana (*9*)	Arabidopsis thaliana (*9*)	root tip (*9*)	seedling (*1*);root (*9*);root tip (*9*);flower (*0*);seed (*0*)	mix (*0*)	seedling stage (*1*);flowering (*0*);young plant (*0*);seed stage (*0*);sprout (*0*)	mix (*0*)	Columbia (*1*);Wassilewskija (*1*);Col-0 (*0*)	dark (*4*)	cold (*0*);nitrogen deficiency (*0*);dark (*4*)	control (*4*)	control (*4*);treated (*0*)	mix (*1*)	mutant (*1*);wild type (*1*)
SRR10135869	Arabidopsis thaliana (*9*)	Arabidopsis thaliana (*9*)	leaf (*9*)	stem (*1*);leaf (*9*)	vegetative (*0*)	vegetative (*0*)	Col-0 (*9*)	Columbia (*1*);Col-0 (*9*)	virus (*0*)	virus (*0*)	control (*4*)	control (*4*)
SRR5263158	Arabidopsis thaliana (*9*)	Arabidopsis thaliana (*9*)	root tip (*9*)	seedling (*1*);root (*9*);root tip (*9*);flower (*0*);seed (*0*)	mix (*0*)	seedling stage (*1*);flowering (*0*);young plant (*0*);seed stage (*0*);sprout (*0*)	mix (*0*)	Columbia (*1*);Wassilewskija (*1*);Col-0 (*0*)	light (*5*)	cold (*0*);nitrogen deficiency (*0*);light (*5*)	mix (*0*)	treated (*0*);control (*0*)	mix (*1*)	mutant (*1*);wild type (*1*)
SRR5262980	Arabidopsis thaliana (*9*)	Arabidopsis thaliana (*9*)	root tip (*9*)	seedling (*1*);root (*9*);root tip (*9*);flower (*0*);seed (*0*)	mix (*0*)	seedling stage (*1*);flowering (*0*);young plant (*0*);seed stage (*0*);sprout (*0*)	Wassilewskija (*9*)	Columbia (*1*);Col-0 (*0*);Wassilewskija (*9*)	light (*5*)	cold (*0*);nitrogen deficiency (*0*);light (*5*)	control (*4*)	control (*4*);treated (*0*)	mix (*1*)	mutant (*1*);wild type (*1*)
SRR23406914	Arabidopsis thaliana (*9*)	Arabidopsis thaliana (*9*)	leaf (*9*)	leaf (*9*)	vegetative (*4*)	vegetative (*4*)	Col-0 (*9*)	Col-0 (*9*)	microbes (*1*)	microbes (*1*)	mix (*0*)	treated (*0*);control (*0*)	mutant (*1*)	mutant (*1*)
SRR21354880	Arabidopsis thaliana (*9*)	Arabidopsis thaliana (*9*)	leaf (*9*)	leaf (*9*)									wild type (*8*)	wild type (*8*)
SRR12141765	Arabidopsis thaliana (*9*)	Arabidopsis thaliana (*9*)	seedling (*9*)	seedling (*9*)			Col-0 (*9*)	Col-0 (*9*)
SRR5263074	Arabidopsis thaliana (*9*)	Arabidopsis thaliana (*9*)	root tip (*9*)	seedling (*1*);root (*9*);root tip (*9*);flower (*0*);seed (*0*)	mix (*0*)	seedling stage (*1*);flowering (*0*);young plant (*0*);seed stage (*0*);sprout (*0*)	mix (*0*)	Columbia (*1*);Wassilewskija (*1*);Col-0 (*0*)	dark (*4*)	cold (*0*);nitrogen deficiency (*0*);dark (*4*)	control (*4*)	control (*4*);treated (*0*)	mix (*1*)	mutant (*1*);wild type (*1*)
SRR5263229	Arabidopsis thaliana (*9*)	Arabidopsis thaliana (*9*)	root tip (*9*)	seedling (*1*);root (*9*);root tip (*9*);flower (*0*);seed (*0*)	mix (*0*)	seedling stage (*1*);flowering (*0*);young plant (*0*);seed stage (*0*);sprout (*0*)	mix (*0*)	Columbia (*1*);Wassilewskija (*1*);Col-0 (*0*)	dark (*4*)	cold (*0*);nitrogen deficiency (*0*);dark (*4*)	mix (*0*)	treated (*0*);control (*0*)	mix (*1*)	mutant (*1*);wild type (*1*)
ERR5535675	Arabidopsis thaliana (*9*)	Arabidopsis thaliana (*9*)	leaf (*9*)	stem (*1*);leaf (*9*)	vegetative (*8*)	vegetative (*8*)	Col-0 (*9*)	Col-0 (*9*)	bacteria (*5*)	bacteria (*5*)			stable (*9*)	stable (*9*);mutant (*5*)
SRR5262976	Arabidopsis thaliana (*9*)	Arabidopsis thaliana (*9*)	root tip (*9*)	seedling (*1*);root (*9*);root tip (*9*);flower (*0*);seed (*0*)	mix (*0*)	seedling stage (*1*);flowering (*0*);young plant (*0*);seed stage (*0*);sprout (*0*)	Wassilewskija (*9*)	Columbia (*1*);Col-0 (*0*);Wassilewskija (*9*)	light (*5*)	cold (*0*);nitrogen deficiency (*0*);light (*5*)	control (*4*)	control (*4*);treated (*0*)	mix (*1*)	mutant (*1*);wild type (*1*)
ERR5535678	Arabidopsis thaliana (*9*)	Arabidopsis thaliana (*9*)	leaf (*9*)	stem (*1*);leaf (*9*)	vegetative (*8*)	vegetative (*8*)	Col-0 (*9*)	Col-0 (*9*)	bacteria (*5*)	bacteria (*5*)			stable (*9*)	stable (*9*);mutant (*5*)
SRR5263192	Arabidopsis thaliana (*9*)	Arabidopsis thaliana (*9*)	root tip (*9*)	seedling (*1*);root (*9*);root tip (*9*);flower (*0*);seed (*0*)	mix (*0*)	seedling stage (*1*);flowering (*0*);young plant (*0*);seed stage (*0*);sprout (*0*)	Wassilewskija (*9*)	Columbia (*1*);Col-0 (*0*);Wassilewskija (*9*)	dark (*4*)	cold (*0*);nitrogen deficiency (*0*);dark (*4*)	mix (*0*)	treated (*0*);control (*0*)	mix (*1*)	mutant (*1*);wild type (*1*)
SRR5263157	Arabidopsis thaliana (*9*)	Arabidopsis thaliana (*9*)	root tip (*9*)	seedling (*1*);root (*9*);root tip (*9*);flower (*0*);seed (*0*)	mix (*0*)	seedling stage (*1*);flowering (*0*);young plant (*0*);seed stage (*0*);sprout (*0*)	mix (*0*)	Columbia (*1*);Wassilewskija (*1*);Col-0 (*0*)	light (*5*)	cold (*0*);nitrogen deficiency (*0*);light (*5*)	mix (*0*)	treated (*0*);control (*0*)	mix (*1*)	mutant (*1*);wild type (*1*)
SRR5263159	Arabidopsis thaliana (*9*)	Arabidopsis thaliana (*9*)	root tip (*9*)	seedling (*1*);root (*9*);root tip (*9*);flower (*0*);seed (*0*)	mix (*0*)	seedling stage (*1*);flowering (*0*);young plant (*0*);seed stage (*0*);sprout (*0*)	mix (*0*)	Columbia (*1*);Wassilewskija (*1*);Col-0 (*0*)	light (*5*)	cold (*0*);nitrogen deficiency (*0*);light (*5*)	mix (*0*)	treated (*0*);control (*0*)	mix (*1*)	mutant (*1*);wild type (*1*)
SRR5262983	Arabidopsis thaliana (*9*)	Arabidopsis thaliana (*9*)	root tip (*9*)	seedling (*1*);root (*9*);root tip (*9*);flower (*0*);seed (*0*)	mix (*0*)	seedling stage (*1*);flowering (*0*);young plant (*0*);seed stage (*0*);sprout (*0*)	Wassilewskija (*9*)	Columbia (*1*);Col-0 (*0*);Wassilewskija (*9*)	light (*5*)	cold (*0*);nitrogen deficiency (*0*);light (*5*)	control (*4*)	control (*4*);treated (*0*)	mix (*1*)	mutant (*1*);wild type (*1*)
SRR5262977	Arabidopsis thaliana (*9*)	Arabidopsis thaliana (*9*)	root tip (*9*)	seedling (*1*);root (*9*);root tip (*9*);flower (*0*);seed (*0*)	mix (*0*)	seedling stage (*1*);flowering (*0*);young plant (*0*);seed stage (*0*);sprout (*0*)	Wassilewskija (*9*)	Columbia (*1*);Col-0 (*0*);Wassilewskija (*9*)	light (*5*)	cold (*0*);nitrogen deficiency (*0*);light (*5*)	control (*4*)	control (*4*);treated (*0*)	mix (*1*)	mutant (*1*);wild type (*1*)
SRR5263090	Arabidopsis thaliana (*9*)	Arabidopsis thaliana (*9*)	root tip (*9*)	seedling (*1*);root (*9*);root tip (*9*);flower (*0*);seed (*0*)	mix (*0*)	seedling stage (*1*);flowering (*0*);young plant (*0*);seed stage (*0*);sprout (*0*)	mix (*0*)	Columbia (*1*);Wassilewskija (*1*);Col-0 (*0*)	dark (*4*)	cold (*0*);nitrogen deficiency (*0*);dark (*4*)	control (*4*)	control (*4*);treated (*0*)	mix (*1*)	mutant (*1*);wild type (*1*)
SRR5263089	Arabidopsis thaliana (*9*)	Arabidopsis thaliana (*9*)	root tip (*9*)	seedling (*1*);root (*9*);root tip (*9*);flower (*0*);seed (*0*)	mix (*0*)	seedling stage (*1*);flowering (*0*);young plant (*0*);seed stage (*0*);sprout (*0*)	mix (*0*)	Columbia (*1*);Wassilewskija (*1*);Col-0 (*0*)	dark (*4*)	cold (*0*);nitrogen deficiency (*0*);dark (*4*)	control (*4*)	control (*4*);treated (*0*)	mix (*1*)	mutant (*1*);wild type (*1*)
SRR6508064	Arabidopsis thaliana (*9*)	Arabidopsis thaliana (*9*)	seedling (*9*)	seedling (*9*)	seedling stage (*1*)	seedling stage (*1*)					treated (*0*)	treated (*0*)	mix (*1*)	mutant (*1*);wild type (*1*)
SRR5263230	Arabidopsis thaliana (*9*)	Arabidopsis thaliana (*9*)	root tip (*9*)	seedling (*1*);root (*9*);root tip (*9*);flower (*0*);seed (*0*)	mix (*0*)	seedling stage (*1*);flowering (*0*);young plant (*0*);seed stage (*0*);sprout (*0*)	mix (*0*)	Columbia (*1*);Wassilewskija (*1*);Col-0 (*0*)	dark (*4*)	cold (*0*);nitrogen deficiency (*0*);dark (*4*)	mix (*0*)	treated (*0*);control (*0*)	mix (*1*)	mutant (*1*);wild type (*1*)
SRR5262981	Arabidopsis thaliana (*9*)	Arabidopsis thaliana (*9*)	root tip (*9*)	seedling (*1*);root (*9*);root tip (*9*);flower (*0*);seed (*0*)	mix (*0*)	seedling stage (*1*);flowering (*0*);young plant (*0*);seed stage (*0*);sprout (*0*)	Wassilewskija (*9*)	Columbia (*1*);Col-0 (*0*);Wassilewskija (*9*)	light (*5*)	cold (*0*);nitrogen deficiency (*0*);light (*5*)	control (*4*)	control (*4*);treated (*0*)	mix (*1*)	mutant (*1*);wild type (*1*)
SRR12141799	Arabidopsis thaliana (*9*)	Arabidopsis thaliana (*9*)	seedling (*9*)	seedling (*9*)			Col-0 (*9*)	Col-0 (*9*)
SRR5263195	Arabidopsis thaliana (*9*)	Arabidopsis thaliana (*9*)	root tip (*9*)	seedling (*1*);root (*9*);root tip (*9*);flower (*0*);seed (*0*)	mix (*0*)	seedling stage (*1*);flowering (*0*);young plant (*0*);seed stage (*0*);sprout (*0*)	Wassilewskija (*9*)	Columbia (*1*);Col-0 (*0*);Wassilewskija (*9*)	dark (*4*)	cold (*0*);nitrogen deficiency (*0*);dark (*4*)	mix (*0*)	treated (*0*);control (*0*)	mix (*1*)	mutant (*1*);wild type (*1*)
SRR5263017	Arabidopsis thaliana (*9*)	Arabidopsis thaliana (*9*)	root tip (*9*)	seedling (*1*);root (*9*);root tip (*9*);flower (*0*);seed (*0*)	mix (*0*)	seedling stage (*1*);flowering (*0*);young plant (*0*);seed stage (*0*);sprout (*0*)	mix (*0*)	Columbia (*1*);Wassilewskija (*1*);Col-0 (*0*)	light (*5*)	cold (*0*);nitrogen deficiency (*0*);light (*5*)	control (*4*)	control (*4*);treated (*0*)	mix (*1*)	mutant (*1*);wild type (*1*)
SRR16119338	Arabidopsis thaliana (*9*)	Arabidopsis thaliana (*9*)	seed (*9*)	seed (*9*)	seed stage (*2*)	seed stage (*2*);sprout (*0*)	Col-0 (*0*)	Col-0 (*0*)			mix (*0*)	treated (*0*);control (*1*)	mutant (*1*)	mutant (*1*)
SRR5262978	Arabidopsis thaliana (*9*)	Arabidopsis thaliana (*9*)	root tip (*9*)	seedling (*1*);root (*9*);root tip (*9*);flower (*0*);seed (*0*)	mix (*0*)	seedling stage (*1*);flowering (*0*);young plant (*0*);seed stage (*0*);sprout (*0*)	Wassilewskija (*9*)	Columbia (*1*);Col-0 (*0*);Wassilewskija (*9*)	light (*5*)	cold (*0*);nitrogen deficiency (*0*);light (*5*)	control (*4*)	control (*4*);treated (*0*)	mix (*1*)	mutant (*1*);wild type (*1*)
SRR11805992	Arabidopsis thaliana (*9*)	Arabidopsis thaliana (*9*)	flower (*8*)	flower (*8*)	mature plant (*8*)	mature plant (*8*);flowering (*4*)	Col-0 (*9*)	Col-0 (*9*)
SRR5263027	Arabidopsis thaliana (*9*)	Arabidopsis thaliana (*9*)	root tip (*9*)	seedling (*1*);root (*9*);root tip (*9*);flower (*0*);seed (*0*)	mix (*0*)	seedling stage (*1*);flowering (*0*);young plant (*0*);seed stage (*0*);sprout (*0*)	Col-0 (*9*)	Columbia (*1*);Col-0 (*9*);Wassilewskija (*1*)	dark (*4*)	cold (*0*);nitrogen deficiency (*0*);dark (*4*)	control (*4*)	control (*4*);treated (*0*)	mix (*1*)	mutant (*1*);wild type (*1*)
SRR13156749	Arabidopsis thaliana (*9*)	Arabidopsis thaliana (*9*)	seedling (*9*)	seed (*0*);seedling (*9*)	mix (*0*)	seedling stage (*1*);seed stage (*0*)	Columbia (*9*)	Columbia (*9*)	white light (*8*)	white light (*8*);dark (*2*);normal temperature (*0*);sulphur (*0*);light (*9*);water (*1*);far-red light (*0*)	treated (*0*)	treated (*0*)	wild type (*9*)	wild type (*9*)
SRR5262982	Arabidopsis thaliana (*9*)	Arabidopsis thaliana (*9*)	root tip (*9*)	seedling (*1*);root (*9*);root tip (*9*);flower (*0*);seed (*0*)	mix (*0*)	seedling stage (*1*);flowering (*0*);young plant (*0*);seed stage (*0*);sprout (*0*)	Wassilewskija (*9*)	Columbia (*1*);Col-0 (*0*);Wassilewskija (*9*)	light (*5*)	cold (*0*);nitrogen deficiency (*0*);light (*5*)	control (*4*)	control (*4*);treated (*0*)	mix (*1*)	mutant (*1*);wild type (*1*)
SRR23406886	Arabidopsis thaliana (*9*)	Arabidopsis thaliana (*9*)	leaf (*9*)	leaf (*9*)	vegetative (*4*)	vegetative (*4*)	Col-0 (*9*)	Col-0 (*9*)	microbes (*1*)	microbes (*1*)	mix (*0*)	treated (*0*);control (*0*)	mutant (*1*)	mutant (*1*)
SRR13156744	Arabidopsis thaliana (*9*)	Arabidopsis thaliana (*9*)	seedling (*9*)	seed (*0*);seedling (*9*)	mix (*0*)	seedling stage (*1*);seed stage (*0*)	Columbia (*9*)	Columbia (*9*)	white light (*8*)	white light (*8*);dark (*2*);normal temperature (*0*);sulphur (*0*);light (*9*);water (*1*);far-red light (*0*)	treated (*0*)	treated (*0*)	wild type (*9*)	wild type (*9*)
SRR12141803	Arabidopsis thaliana (*9*)	Arabidopsis thaliana (*9*)	seedling (*9*)	seedling (*9*)			Col-0 (*9*)	Col-0 (*9*)
SRR12141714	Arabidopsis thaliana (*9*)	Arabidopsis thaliana (*9*)	seedling (*9*)	seedling (*9*)			Col-0 (*9*)	Col-0 (*9*)
SRR5263084	Arabidopsis thaliana (*9*)	Arabidopsis thaliana (*9*)	root tip (*9*)	seedling (*1*);root (*9*);root tip (*9*);flower (*0*);seed (*0*)	mix (*0*)	seedling stage (*1*);flowering (*0*);young plant (*0*);seed stage (*0*);sprout (*0*)	mix (*0*)	Columbia (*1*);Wassilewskija (*1*);Col-0 (*0*)	dark (*4*)	cold (*0*);nitrogen deficiency (*0*);dark (*4*)	control (*4*)	control (*4*);treated (*0*)	mix (*1*)	mutant (*1*);wild type (*1*)
SRR23712351	Arabidopsis thaliana (*9*)	Arabidopsis thaliana (*9*)	leaf (*9*)	floral bud (*1*);leaf (*9*);root (*1*);pollen (*1*)	mix (*0*)	seedling stage (*1*);young plant (*0*);flowering (*1*);mature plant (*0*);sprout (*0*);vegetative (*0*);budding (*0*)			cold (*0*)	cold (*0*)	treated (*0*)	treated (*0*)
SRR12764922	Arabidopsis thaliana (*9*)	Arabidopsis thaliana (*9*)	mix (*9*)	hypocotyl (*3*);seedling (*9*);root (*9*)	seedling stage (*2*)	seedling stage (*2*)	Col-0 (*9*)	Col-0 (*9*)	light (*9*)	light (*9*)	treated (*0*)	treated (*0*)	wild type (*2*)	wild type (*2*)
SRR8392720	Arabidopsis thaliana (*9*)	Arabidopsis thaliana (*9*)	fruit (*9*)	shoot system (*0*);root (*1*);fruit (*9*)	fruit stage (*5*)	seedling stage (*1*);fruit stage (*5*);flowering (*0*);vegetative (*1*)			mix (*0*)	abiotic (*1*);cold (*0*);salt (*0*)	treated (*0*)	treated (*0*)
SRR5263194	Arabidopsis thaliana (*9*)	Arabidopsis thaliana (*9*)	root tip (*9*)	seedling (*1*);root (*9*);root tip (*9*);flower (*0*);seed (*0*)	mix (*0*)	seedling stage (*1*);flowering (*0*);young plant (*0*);seed stage (*0*);sprout (*0*)	Wassilewskija (*9*)	Columbia (*1*);Col-0 (*0*);Wassilewskija (*9*)	dark (*4*)	cold (*0*);nitrogen deficiency (*0*);dark (*4*)	mix (*0*)	treated (*0*);control (*0*)	mix (*1*)	mutant (*1*);wild type (*1*)
SRR5263193	Arabidopsis thaliana (*9*)	Arabidopsis thaliana (*9*)	root tip (*9*)	seedling (*1*);root (*9*);root tip (*9*);flower (*0*);seed (*0*)	mix (*0*)	seedling stage (*1*);flowering (*0*);young plant (*0*);seed stage (*0*);sprout (*0*)	Wassilewskija (*9*)	Columbia (*1*);Col-0 (*0*);Wassilewskija (*9*)	dark (*4*)	cold (*0*);nitrogen deficiency (*0*);dark (*4*)	mix (*0*)	treated (*0*);control (*0*)	mix (*1*)	mutant (*1*);wild type (*1*)
SRR12141726	Arabidopsis thaliana (*9*)	Arabidopsis thaliana (*9*)	seedling (*9*)	seedling (*9*)			Col-0 (*9*)	Col-0 (*9*)
SRR13156750	Arabidopsis thaliana (*9*)	Arabidopsis thaliana (*9*)	seedling (*9*)	seed (*0*);seedling (*9*)	mix (*0*)	seedling stage (*1*);seed stage (*0*)	Columbia (*9*)	Columbia (*9*)	dark (*8*)	white light (*0*);normal temperature (*0*);sulphur (*0*);water (*1*);dark (*8*);far-red light (*0*)	treated (*0*)	treated (*0*)	wild type (*9*)	wild type (*9*)
SRR5263095	Arabidopsis thaliana (*9*)	Arabidopsis thaliana (*9*)	root tip (*9*)	seedling (*1*);root (*9*);root tip (*9*);flower (*0*);seed (*0*)	mix (*0*)	seedling stage (*1*);flowering (*0*);young plant (*0*);seed stage (*0*);sprout (*0*)	Col-0 (*9*)	Columbia (*1*);Col-0 (*9*);Wassilewskija (*1*)	light (*5*)	cold (*0*);nitrogen deficiency (*0*);light (*5*)	mix (*0*)	treated (*0*);control (*0*)	mix (*1*)	mutant (*1*);wild type (*1*)
SRR5263133	Arabidopsis thaliana (*9*)	Arabidopsis thaliana (*9*)	root tip (*9*)	seedling (*1*);root (*9*);root tip (*9*);flower (*0*);seed (*0*)	mix (*0*)	seedling stage (*1*);flowering (*0*);young plant (*0*);seed stage (*0*);sprout (*0*)	Wassilewskija (*9*)	Columbia (*1*);Col-0 (*0*);Wassilewskija (*9*)	light (*5*)	cold (*0*);nitrogen deficiency (*0*);light (*5*)	mix (*0*)	treated (*0*);control (*0*)	mix (*1*)	mutant (*1*);wild type (*1*)
SRR5263018	Arabidopsis thaliana (*9*)	Arabidopsis thaliana (*9*)	root tip (*9*)	seedling (*1*);root (*9*);root tip (*9*);flower (*0*);seed (*0*)	mix (*0*)	seedling stage (*1*);flowering (*0*);young plant (*0*);seed stage (*0*);sprout (*0*)	mix (*0*)	Columbia (*1*);Wassilewskija (*1*);Col-0 (*0*)	light (*5*)	cold (*0*);nitrogen deficiency (*0*);light (*5*)	control (*4*)	control (*4*);treated (*0*)	mix (*1*)	mutant (*1*);wild type (*1*)
SRR19271507	Arabidopsis thaliana (*9*)	Arabidopsis thaliana (*9*)	seed (*9*)	seed (*9*);leaf (*1*)	seed stage (*2*)	seed stage (*2*);sprout (*0*)	Col-0 (*9*)	Col-0 (*9*)					stable (*0*)	stable (*0*);mutant (*1*)
SRR5263094	Arabidopsis thaliana (*9*)	Arabidopsis thaliana (*9*)	root tip (*9*)	seedling (*1*);root (*9*);root tip (*9*);flower (*0*);seed (*0*)	mix (*0*)	seedling stage (*1*);flowering (*0*);young plant (*0*);seed stage (*0*);sprout (*0*)	Col-0 (*9*)	Columbia (*1*);Col-0 (*9*);Wassilewskija (*1*)	light (*5*)	cold (*0*);nitrogen deficiency (*0*);light (*5*)	mix (*0*)	treated (*0*);control (*0*)	mix (*1*)	mutant (*1*);wild type (*1*)
SRR5263093	Arabidopsis thaliana (*9*)	Arabidopsis thaliana (*9*)	root tip (*9*)	seedling (*1*);root (*9*);root tip (*9*);flower (*0*);seed (*0*)	mix (*0*)	seedling stage (*1*);flowering (*0*);young plant (*0*);seed stage (*0*);sprout (*0*)	Col-0 (*9*)	Columbia (*1*);Col-0 (*9*);Wassilewskija (*1*)	light (*5*)	cold (*0*);nitrogen deficiency (*0*);light (*5*)	mix (*0*)	treated (*0*);control (*0*)	mix (*1*)	mutant (*1*);wild type (*1*)
SRR5263024	Arabidopsis thaliana (*9*)	Arabidopsis thaliana (*9*)	root tip (*9*)	seedling (*1*);root (*9*);root tip (*9*);flower (*0*);seed (*0*)	mix (*0*)	seedling stage (*1*);flowering (*0*);young plant (*0*);seed stage (*0*);sprout (*0*)	Col-0 (*9*)	Columbia (*1*);Col-0 (*9*);Wassilewskija (*1*)	dark (*4*)	cold (*0*);nitrogen deficiency (*0*);dark (*4*)	control (*4*)	control (*4*);treated (*0*)	mix (*1*)	mutant (*1*);wild type (*1*)
SRR12141712	Arabidopsis thaliana (*9*)	Arabidopsis thaliana (*9*)	seedling (*9*)	seedling (*9*)			Col-0 (*9*)	Col-0 (*9*)
SRR5263134	Arabidopsis thaliana (*9*)	Arabidopsis thaliana (*9*)	root tip (*9*)	seedling (*1*);root (*9*);root tip (*9*);flower (*0*);seed (*0*)	mix (*0*)	seedling stage (*1*);flowering (*0*);young plant (*0*);seed stage (*0*);sprout (*0*)	Wassilewskija (*9*)	Columbia (*1*);Col-0 (*0*);Wassilewskija (*9*)	light (*5*)	cold (*0*);nitrogen deficiency (*0*);light (*5*)	mix (*0*)	treated (*0*);control (*0*)	mix (*1*)	mutant (*1*);wild type (*1*)
SRR5263135	Arabidopsis thaliana (*9*)	Arabidopsis thaliana (*9*)	root tip (*9*)	seedling (*1*);root (*9*);root tip (*9*);flower (*0*);seed (*0*)	mix (*0*)	seedling stage (*1*);flowering (*0*);young plant (*0*);seed stage (*0*);sprout (*0*)	Wassilewskija (*9*)	Columbia (*1*);Col-0 (*0*);Wassilewskija (*9*)	light (*5*)	cold (*0*);nitrogen deficiency (*0*);light (*5*)	mix (*0*)	treated (*0*);control (*0*)	mix (*1*)	mutant (*1*);wild type (*1*)
ERR4194539	Arabidopsis thaliana (*9*)	Arabidopsis thaliana (*9*)	root (*9*)	stem (*5*);root (*9*)					iron (*5*)	iron (*5*);bacteria (*0*)			mutant (*9*)	mutant (*9*)
SRR5263211	Arabidopsis thaliana (*9*)	Arabidopsis thaliana (*9*)	root tip (*9*)	seedling (*1*);root (*9*);root tip (*9*);flower (*0*);seed (*0*)	mix (*0*)	seedling stage (*1*);flowering (*0*);young plant (*0*);seed stage (*0*);sprout (*0*)	Wassilewskija (*9*)	Columbia (*1*);Col-0 (*0*);Wassilewskija (*9*)	dark (*4*)	cold (*0*);nitrogen deficiency (*0*);dark (*4*)	mix (*0*)	treated (*0*);control (*0*)	mix (*1*)	mutant (*1*);wild type (*1*)
SRR5263208	Arabidopsis thaliana (*9*)	Arabidopsis thaliana (*9*)	root tip (*9*)	seedling (*1*);root (*9*);root tip (*9*);flower (*0*);seed (*0*)	mix (*0*)	seedling stage (*1*);flowering (*0*);young plant (*0*);seed stage (*0*);sprout (*0*)	Wassilewskija (*9*)	Columbia (*1*);Col-0 (*0*);Wassilewskija (*9*)	dark (*4*)	cold (*0*);nitrogen deficiency (*0*);dark (*4*)	mix (*0*)	treated (*0*);control (*0*)	mix (*1*)	mutant (*1*);wild type (*1*)
SRR5263071	Arabidopsis thaliana (*9*)	Arabidopsis thaliana (*9*)	root tip (*9*)	seedling (*1*);root (*9*);root tip (*9*);flower (*0*);seed (*0*)	mix (*0*)	seedling stage (*1*);flowering (*0*);young plant (*0*);seed stage (*0*);sprout (*0*)	mix (*0*)	Columbia (*1*);Wassilewskija (*1*);Col-0 (*0*)	dark (*4*)	cold (*0*);nitrogen deficiency (*0*);dark (*4*)	control (*4*)	control (*4*);treated (*0*)	mix (*1*)	mutant (*1*);wild type (*1*)
SRR5263219	Arabidopsis thaliana (*9*)	Arabidopsis thaliana (*9*)	root tip (*9*)	seedling (*1*);root (*9*);root tip (*9*);flower (*0*);seed (*0*)	mix (*0*)	seedling stage (*1*);flowering (*0*);young plant (*0*);seed stage (*0*);sprout (*0*)	mix (*0*)	Columbia (*1*);Wassilewskija (*1*);Col-0 (*0*)	dark (*4*)	cold (*0*);nitrogen deficiency (*0*);dark (*4*)	mix (*0*)	treated (*0*);control (*0*)	mix (*1*)	mutant (*1*);wild type (*1*)
SRR5263187	Arabidopsis thaliana (*9*)	Arabidopsis thaliana (*9*)	root tip (*9*)	seedling (*1*);root (*9*);root tip (*9*);flower (*0*);seed (*0*)	mix (*0*)	seedling stage (*1*);flowering (*0*);young plant (*0*);seed stage (*0*);sprout (*0*)	Col-0 (*9*)	Columbia (*1*);Col-0 (*9*);Wassilewskija (*1*)	dark (*4*)	cold (*0*);nitrogen deficiency (*0*);dark (*4*)	mix (*0*)	treated (*0*);control (*0*)	mix (*1*)	mutant (*1*);wild type (*1*)
SRR5263188	Arabidopsis thaliana (*9*)	Arabidopsis thaliana (*9*)	root tip (*9*)	seedling (*1*);root (*9*);root tip (*9*);flower (*0*);seed (*0*)	mix (*0*)	seedling stage (*1*);flowering (*0*);young plant (*0*);seed stage (*0*);sprout (*0*)	Wassilewskija (*9*)	Columbia (*1*);Col-0 (*0*);Wassilewskija (*9*)	dark (*4*)	cold (*0*);nitrogen deficiency (*0*);dark (*4*)	mix (*0*)	treated (*0*);control (*0*)	mix (*1*)	mutant (*1*);wild type (*1*)
SRR12141871	Arabidopsis thaliana (*9*)	Arabidopsis thaliana (*9*)	seedling (*9*)	seedling (*9*)			Col-0 (*9*)	Col-0 (*9*)
SRR12141791	Arabidopsis thaliana (*9*)	Arabidopsis thaliana (*9*)	seedling (*9*)	seedling (*9*)			Col-0 (*9*)	Col-0 (*9*)
SRR12764909	Arabidopsis thaliana (*9*)	Arabidopsis thaliana (*9*)	mix (*9*)	hypocotyl (*3*);seedling (*9*);root (*9*)	seedling stage (*2*)	seedling stage (*2*)	Col-0 (*9*)	Col-0 (*9*)	light (*9*)	light (*9*)	treated (*0*)	treated (*0*)	wild type (*2*)	wild type (*2*)
SRR5263216	Arabidopsis thaliana (*9*)	Arabidopsis thaliana (*9*)	root tip (*9*)	seedling (*1*);root (*9*);root tip (*9*);flower (*0*);seed (*0*)	mix (*0*)	seedling stage (*1*);flowering (*0*);young plant (*0*);seed stage (*0*);sprout (*0*)	mix (*0*)	Columbia (*1*);Wassilewskija (*1*);Col-0 (*0*)	dark (*4*)	cold (*0*);nitrogen deficiency (*0*);dark (*4*)	mix (*0*)	treated (*0*);control (*0*)	mix (*1*)	mutant (*1*);wild type (*1*)
SRR5263068	Arabidopsis thaliana (*9*)	Arabidopsis thaliana (*9*)	root tip (*9*)	seedling (*1*);root (*9*);root tip (*9*);flower (*0*);seed (*0*)	mix (*0*)	seedling stage (*1*);flowering (*0*);young plant (*0*);seed stage (*0*);sprout (*0*)	mix (*0*)	Columbia (*1*);Wassilewskija (*1*);Col-0 (*0*)	dark (*4*)	cold (*0*);nitrogen deficiency (*0*);dark (*4*)	control (*4*)	control (*4*);treated (*0*)	mix (*1*)	mutant (*1*);wild type (*1*)
SRR16119316	Arabidopsis thaliana (*9*)	Arabidopsis thaliana (*9*)	seed (*9*)	seed (*9*)	seed stage (*2*)	seed stage (*2*);sprout (*0*)	Col-0 (*9*)	Col-0 (*9*)			mix (*0*)	treated (*0*);control (*1*)	mutant (*1*)	mutant (*1*)
SRR5263069	Arabidopsis thaliana (*9*)	Arabidopsis thaliana (*9*)	root tip (*9*)	seedling (*1*);root (*9*);root tip (*9*);flower (*0*);seed (*0*)	mix (*0*)	seedling stage (*1*);flowering (*0*);young plant (*0*);seed stage (*0*);sprout (*0*)	mix (*0*)	Columbia (*1*);Wassilewskija (*1*);Col-0 (*0*)	dark (*4*)	cold (*0*);nitrogen deficiency (*0*);dark (*4*)	control (*4*)	control (*4*);treated (*0*)	mix (*1*)	mutant (*1*);wild type (*1*)
SRR23406870	Arabidopsis thaliana (*9*)	Arabidopsis thaliana (*9*)	leaf (*9*)	leaf (*9*)	vegetative (*4*)	vegetative (*4*)	Col-0 (*0*)	Col-0 (*0*)	microbes (*1*)	microbes (*1*)	mix (*0*)	treated (*0*);control (*0*)	mutant (*1*)	mutant (*1*)
SRR5263184	Arabidopsis thaliana (*9*)	Arabidopsis thaliana (*9*)	root tip (*9*)	seedling (*1*);root (*9*);root tip (*9*);flower (*0*);seed (*0*)	mix (*0*)	seedling stage (*1*);flowering (*0*);young plant (*0*);seed stage (*0*);sprout (*0*)	Col-0 (*9*)	Columbia (*1*);Col-0 (*9*);Wassilewskija (*1*)	dark (*4*)	cold (*0*);nitrogen deficiency (*0*);dark (*4*)	mix (*0*)	treated (*0*);control (*0*)	mix (*1*)	mutant (*1*);wild type (*1*)
SRR5262972	Arabidopsis thaliana (*9*)	Arabidopsis thaliana (*9*)	root tip (*9*)	seedling (*1*);root (*9*);root tip (*9*);flower (*0*);seed (*0*)	mix (*0*)	seedling stage (*1*);flowering (*0*);young plant (*0*);seed stage (*0*);sprout (*0*)	Wassilewskija (*9*)	Columbia (*1*);Col-0 (*0*);Wassilewskija (*9*)	light (*5*)	cold (*0*);nitrogen deficiency (*0*);light (*5*)	control (*4*)	control (*4*);treated (*0*)	mix (*1*)	mutant (*1*);wild type (*1*)
SRR23712353	Arabidopsis thaliana (*9*)	Arabidopsis thaliana (*9*)	leaf (*9*)	floral bud (*1*);leaf (*9*);root (*1*);pollen (*1*)	mix (*0*)	seedling stage (*1*);young plant (*0*);flowering (*1*);mature plant (*0*);sprout (*0*);vegetative (*0*);budding (*0*)			cold (*0*)	cold (*0*)	treated (*0*)	treated (*0*)
SRR5263155	Arabidopsis thaliana (*9*)	Arabidopsis thaliana (*9*)	root tip (*9*)	seedling (*1*);root (*9*);root tip (*9*);flower (*0*);seed (*0*)	mix (*0*)	seedling stage (*1*);flowering (*0*);young plant (*0*);seed stage (*0*);sprout (*0*)	mix (*0*)	Columbia (*1*);Wassilewskija (*1*);Col-0 (*0*)	light (*5*)	cold (*0*);nitrogen deficiency (*0*);light (*5*)	mix (*0*)	treated (*0*);control (*0*)	mix (*1*)	mutant (*1*);wild type (*1*)
SRR5263025	Arabidopsis thaliana (*9*)	Arabidopsis thaliana (*9*)	root tip (*9*)	seedling (*1*);root (*9*);root tip (*9*);flower (*0*);seed (*0*)	mix (*0*)	seedling stage (*1*);flowering (*0*);young plant (*0*);seed stage (*0*);sprout (*0*)	Col-0 (*9*)	Columbia (*1*);Col-0 (*9*);Wassilewskija (*1*)	dark (*4*)	cold (*0*);nitrogen deficiency (*0*);dark (*4*)	control (*4*)	control (*4*);treated (*0*)	mix (*1*)	mutant (*1*);wild type (*1*)
SRR5262975	Arabidopsis thaliana (*9*)	Arabidopsis thaliana (*9*)	root tip (*9*)	seedling (*1*);root (*9*);root tip (*9*);flower (*0*);seed (*0*)	mix (*0*)	seedling stage (*1*);flowering (*0*);young plant (*0*);seed stage (*0*);sprout (*0*)	Wassilewskija (*9*)	Columbia (*1*);Col-0 (*0*);Wassilewskija (*9*)	light (*5*)	cold (*0*);nitrogen deficiency (*0*);light (*5*)	control (*4*)	control (*4*);treated (*0*)	mix (*1*)	mutant (*1*);wild type (*1*)
SRR5263209	Arabidopsis thaliana (*9*)	Arabidopsis thaliana (*9*)	root tip (*9*)	seedling (*1*);root (*9*);root tip (*9*);flower (*0*);seed (*0*)	mix (*0*)	seedling stage (*1*);flowering (*0*);young plant (*0*);seed stage (*0*);sprout (*0*)	Wassilewskija (*9*)	Columbia (*1*);Col-0 (*0*);Wassilewskija (*9*)	dark (*4*)	cold (*0*);nitrogen deficiency (*0*);dark (*4*)	mix (*0*)	treated (*0*);control (*0*)	mix (*1*)	mutant (*1*);wild type (*1*)
SRR1575207	Arabidopsis thaliana (*9*)	Arabidopsis thaliana (*9*)	seedling (*9*)	seed (*0*);seedling (*9*)	seedling stage (*5*)	seed stage (*0*);seedling stage (*5*);young plant (*0*)	Col-0 (*4*)	Col-0 (*4*);Columbia (*1*)	heat (*4*)	cold (*0*);heat (*4*);normal temperature (*0*)	mix (*4*)	control (*4*);treated (*4*)	mutant (*1*)	mutant (*1*)
SRR5263218	Arabidopsis thaliana (*9*)	Arabidopsis thaliana (*9*)	root tip (*9*)	seedling (*1*);root (*9*);root tip (*9*);flower (*0*);seed (*0*)	mix (*0*)	seedling stage (*1*);flowering (*0*);young plant (*0*);seed stage (*0*);sprout (*0*)	mix (*0*)	Columbia (*1*);Wassilewskija (*1*);Col-0 (*0*)	dark (*4*)	cold (*0*);nitrogen deficiency (*0*);dark (*4*)	mix (*0*)	treated (*0*);control (*0*)	mix (*1*)	mutant (*1*);wild type (*1*)
SRR5263152	Arabidopsis thaliana (*9*)	Arabidopsis thaliana (*9*)	root tip (*9*)	seedling (*1*);root (*9*);root tip (*9*);flower (*0*);seed (*0*)	mix (*0*)	seedling stage (*1*);flowering (*0*);young plant (*0*);seed stage (*0*);sprout (*0*)	mix (*0*)	Columbia (*1*);Wassilewskija (*1*);Col-0 (*0*)	light (*5*)	cold (*0*);nitrogen deficiency (*0*);light (*5*)	mix (*0*)	treated (*0*);control (*0*)	mix (*1*)	mutant (*1*);wild type (*1*)
SRR5262973	Arabidopsis thaliana (*9*)	Arabidopsis thaliana (*9*)	root tip (*9*)	seedling (*1*);root (*9*);root tip (*9*);flower (*0*);seed (*0*)	mix (*0*)	seedling stage (*1*);flowering (*0*);young plant (*0*);seed stage (*0*);sprout (*0*)	Wassilewskija (*9*)	Columbia (*1*);Col-0 (*0*);Wassilewskija (*9*)	light (*5*)	cold (*0*);nitrogen deficiency (*0*);light (*5*)	control (*4*)	control (*4*);treated (*0*)	mix (*1*)	mutant (*1*);wild type (*1*)
SRR5263210	Arabidopsis thaliana (*9*)	Arabidopsis thaliana (*9*)	root tip (*9*)	seedling (*1*);root (*9*);root tip (*9*);flower (*0*);seed (*0*)	mix (*0*)	seedling stage (*1*);flowering (*0*);young plant (*0*);seed stage (*0*);sprout (*0*)	Wassilewskija (*9*)	Columbia (*1*);Col-0 (*0*);Wassilewskija (*9*)	dark (*4*)	cold (*0*);nitrogen deficiency (*0*);dark (*4*)	mix (*0*)	treated (*0*);control (*0*)	mix (*1*)	mutant (*1*);wild type (*1*)
SRR5263070	Arabidopsis thaliana (*9*)	Arabidopsis thaliana (*9*)	root tip (*9*)	seedling (*1*);root (*9*);root tip (*9*);flower (*0*);seed (*0*)	mix (*0*)	seedling stage (*1*);flowering (*0*);young plant (*0*);seed stage (*0*);sprout (*0*)	mix (*0*)	Columbia (*1*);Wassilewskija (*1*);Col-0 (*0*)	dark (*4*)	cold (*0*);nitrogen deficiency (*0*);dark (*4*)	control (*4*)	control (*4*);treated (*0*)	mix (*1*)	mutant (*1*);wild type (*1*)
SRR5263217	Arabidopsis thaliana (*9*)	Arabidopsis thaliana (*9*)	root tip (*9*)	seedling (*1*);root (*9*);root tip (*9*);flower (*0*);seed (*0*)	mix (*0*)	seedling stage (*1*);flowering (*0*);young plant (*0*);seed stage (*0*);sprout (*0*)	mix (*0*)	Columbia (*1*);Wassilewskija (*1*);Col-0 (*0*)	dark (*4*)	cold (*0*);nitrogen deficiency (*0*);dark (*4*)	mix (*0*)	treated (*0*);control (*0*)	mix (*1*)	mutant (*1*);wild type (*1*)
SRR5263086	Arabidopsis thaliana (*9*)	Arabidopsis thaliana (*9*)	root tip (*9*)	seedling (*1*);root (*9*);root tip (*9*);flower (*0*);seed (*0*)	mix (*0*)	seedling stage (*1*);flowering (*0*);young plant (*0*);seed stage (*0*);sprout (*0*)	mix (*0*)	Columbia (*1*);Wassilewskija (*1*);Col-0 (*0*)	dark (*4*)	cold (*0*);nitrogen deficiency (*0*);dark (*4*)	control (*4*)	control (*4*);treated (*0*)	mix (*1*)	mutant (*1*);wild type (*1*)
SRR7289547	Arabidopsis thaliana (*9*)	Arabidopsis thaliana (*9*)	seedling (*9*)	seedling (*9*)	seedling stage (*5*)	young plant (*0*);seedling stage (*5*)
SRR5263185	Arabidopsis thaliana (*9*)	Arabidopsis thaliana (*9*)	root tip (*9*)	seedling (*1*);root (*9*);root tip (*9*);flower (*0*);seed (*0*)	mix (*0*)	seedling stage (*1*);flowering (*0*);young plant (*0*);seed stage (*0*);sprout (*0*)	Col-0 (*9*)	Columbia (*1*);Col-0 (*9*);Wassilewskija (*1*)	dark (*4*)	cold (*0*);nitrogen deficiency (*0*);dark (*4*)	mix (*0*)	treated (*0*);control (*0*)	mix (*1*)	mutant (*1*);wild type (*1*)
SRR5263085	Arabidopsis thaliana (*9*)	Arabidopsis thaliana (*9*)	root tip (*9*)	seedling (*1*);root (*9*);root tip (*9*);flower (*0*);seed (*0*)	mix (*0*)	seedling stage (*1*);flowering (*0*);young plant (*0*);seed stage (*0*);sprout (*0*)	mix (*0*)	Columbia (*1*);Wassilewskija (*1*);Col-0 (*0*)	dark (*4*)	cold (*0*);nitrogen deficiency (*0*);dark (*4*)	control (*4*)	control (*4*);treated (*0*)	mix (*1*)	mutant (*1*);wild type (*1*)
SRR5388651	Arabidopsis thaliana (*9*)	Arabidopsis thaliana (*9*)	seedling (*9*)	petal (*1*);seedling (*9*)	seedling stage (*3*)	seedling stage (*3*)			mix (*0*)	water excess (*0*);oxygen deficiency (*0*)	treated (*4*)	control (*0*);treated (*4*)
SRR12606663	Arabidopsis thaliana (*9*)	Arabidopsis thaliana (*9*)	bud (*9*)	seedling (*1*);bud (*9*)	flowering (*9*)	seedling stage (*1*);flowering (*9*);young plant (*0*);budding (*4*)	Columbia (*9*)	Columbia (*9*)					mutant (*5*)	wild type (*1*);mutant (*5*)
SRR5263087	Arabidopsis thaliana (*9*)	Arabidopsis thaliana (*9*)	root tip (*9*)	seedling (*1*);root (*9*);root tip (*9*);flower (*0*);seed (*0*)	mix (*0*)	seedling stage (*1*);flowering (*0*);young plant (*0*);seed stage (*0*);sprout (*0*)	mix (*0*)	Columbia (*1*);Wassilewskija (*1*);Col-0 (*0*)	dark (*4*)	cold (*0*);nitrogen deficiency (*0*);dark (*4*)	control (*4*)	control (*4*);treated (*0*)	mix (*1*)	mutant (*1*);wild type (*1*)
SRR5263015	Arabidopsis thaliana (*9*)	Arabidopsis thaliana (*9*)	root tip (*9*)	seedling (*1*);root (*9*);root tip (*9*);flower (*0*);seed (*0*)	mix (*0*)	seedling stage (*1*);flowering (*0*);young plant (*0*);seed stage (*0*);sprout (*0*)	mix (*0*)	Columbia (*1*);Wassilewskija (*1*);Col-0 (*0*)	light (*5*)	cold (*0*);nitrogen deficiency (*0*);light (*5*)	control (*4*)	control (*4*);treated (*0*)	mix (*1*)	mutant (*1*);wild type (*1*)
SRR5263026	Arabidopsis thaliana (*9*)	Arabidopsis thaliana (*9*)	root tip (*9*)	seedling (*1*);root (*9*);root tip (*9*);flower (*0*);seed (*0*)	mix (*0*)	seedling stage (*1*);flowering (*0*);young plant (*0*);seed stage (*0*);sprout (*0*)	Col-0 (*9*)	Columbia (*1*);Col-0 (*9*);Wassilewskija (*1*)	dark (*4*)	cold (*0*);nitrogen deficiency (*0*);dark (*4*)	control (*4*)	control (*4*);treated (*0*)	mix (*1*)	mutant (*1*);wild type (*1*)
SRR12142005	Arabidopsis thaliana (*9*)	Arabidopsis thaliana (*9*)	seedling (*9*)	seedling (*9*)			Col-0 (*9*)	Col-0 (*9*)
SRR5262974	Arabidopsis thaliana (*9*)	Arabidopsis thaliana (*9*)	root tip (*9*)	seedling (*1*);root (*9*);root tip (*9*);flower (*0*);seed (*0*)	mix (*0*)	seedling stage (*1*);flowering (*0*);young plant (*0*);seed stage (*0*);sprout (*0*)	Wassilewskija (*9*)	Columbia (*1*);Col-0 (*0*);Wassilewskija (*9*)	light (*5*)	cold (*0*);nitrogen deficiency (*0*);light (*5*)	control (*4*)	control (*4*);treated (*0*)	mix (*1*)	mutant (*1*);wild type (*1*)
SRR5263153	Arabidopsis thaliana (*9*)	Arabidopsis thaliana (*9*)	root tip (*9*)	seedling (*1*);root (*9*);root tip (*9*);flower (*0*);seed (*0*)	mix (*0*)	seedling stage (*1*);flowering (*0*);young plant (*0*);seed stage (*0*);sprout (*0*)	mix (*0*)	Columbia (*1*);Wassilewskija (*1*);Col-0 (*0*)	light (*5*)	cold (*0*);nitrogen deficiency (*0*);light (*5*)	mix (*0*)	treated (*0*);control (*0*)	mix (*1*)	mutant (*1*);wild type (*1*)
SRR5263067	Arabidopsis thaliana (*9*)	Arabidopsis thaliana (*9*)	root tip (*9*)	seedling (*1*);root (*9*);root tip (*9*);flower (*0*);seed (*0*)	mix (*0*)	seedling stage (*1*);flowering (*0*);young plant (*0*);seed stage (*0*);sprout (*0*)	Wassilewskija (*9*)	Columbia (*1*);Col-0 (*0*);Wassilewskija (*9*)	dark (*4*)	cold (*0*);nitrogen deficiency (*0*);dark (*4*)	control (*4*)	control (*4*);treated (*0*)	mix (*1*)	mutant (*1*);wild type (*1*)
SRR12141804	Arabidopsis thaliana (*9*)	Arabidopsis thaliana (*9*)	seedling (*9*)	seedling (*9*)			Col-0 (*9*)	Col-0 (*9*)
SRR16119343	Arabidopsis thaliana (*9*)	Arabidopsis thaliana (*9*)	seed (*9*)	seed (*9*)	seed stage (*2*)	seed stage (*2*);sprout (*0*)	Col-0 (*9*)	Col-0 (*9*)			mix (*0*)	treated (*0*);control (*1*)	mutant (*1*)	mutant (*1*)
SRR5263013	Arabidopsis thaliana (*9*)	Arabidopsis thaliana (*9*)	root tip (*9*)	seedling (*1*);root (*9*);root tip (*9*);flower (*0*);seed (*0*)	mix (*0*)	seedling stage (*1*);flowering (*0*);young plant (*0*);seed stage (*0*);sprout (*0*)	mix (*0*)	Columbia (*1*);Wassilewskija (*1*);Col-0 (*0*)	light (*5*)	cold (*0*);nitrogen deficiency (*0*);light (*5*)	control (*4*)	control (*4*);treated (*0*)	mix (*1*)	mutant (*1*);wild type (*1*)
ERR7224442	Arabidopsis thaliana (*9*)	Arabidopsis thaliana (*9*)	leaf (*9*)	leaf (*9*);root (*1*)	vegetative (*8*)	vegetative (*8*);sprout (*0*);mature plant (*0*)	Col-0 (*9*)	Col-0 (*9*)			control (*0*)	control (*0*)	wild type (*9*)	wild type (*9*)
SRR23406875	Arabidopsis thaliana (*9*)	Arabidopsis thaliana (*9*)	leaf (*9*)	leaf (*9*)	vegetative (*4*)	vegetative (*4*)	Col-0 (*0*)	Col-0 (*0*)	microbes (*1*)	microbes (*1*)	mix (*0*)	treated (*0*);control (*0*)	mutant (*1*)	mutant (*1*)
SRR5263012	Arabidopsis thaliana (*9*)	Arabidopsis thaliana (*9*)	root tip (*9*)	seedling (*1*);root (*9*);root tip (*9*);flower (*0*);seed (*0*)	mix (*0*)	seedling stage (*1*);flowering (*0*);young plant (*0*);seed stage (*0*);sprout (*0*)	mix (*0*)	Columbia (*1*);Wassilewskija (*1*);Col-0 (*0*)	light (*5*)	cold (*0*);nitrogen deficiency (*0*);light (*5*)	control (*4*)	control (*4*);treated (*0*)	mix (*1*)	mutant (*1*);wild type (*1*)
SRR12141856	Arabidopsis thaliana (*9*)	Arabidopsis thaliana (*9*)	seedling (*9*)	seedling (*9*)			Col-0 (*9*)	Col-0 (*9*)
SRR5263115	Arabidopsis thaliana (*9*)	Arabidopsis thaliana (*9*)	root tip (*9*)	seedling (*1*);root (*9*);root tip (*9*);flower (*0*);seed (*0*)	mix (*0*)	seedling stage (*1*);flowering (*0*);young plant (*0*);seed stage (*0*);sprout (*0*)	Col-0 (*9*)	Columbia (*1*);Col-0 (*9*);Wassilewskija (*1*)	light (*5*)	cold (*0*);nitrogen deficiency (*0*);light (*5*)	mix (*0*)	treated (*0*);control (*0*)	mix (*1*)	mutant (*1*);wild type (*1*)
SRR5263131	Arabidopsis thaliana (*9*)	Arabidopsis thaliana (*9*)	root tip (*9*)	seedling (*1*);root (*9*);root tip (*9*);flower (*0*);seed (*0*)	mix (*0*)	seedling stage (*1*);flowering (*0*);young plant (*0*);seed stage (*0*);sprout (*0*)	Wassilewskija (*9*)	Columbia (*1*);Col-0 (*0*);Wassilewskija (*9*)	light (*5*)	cold (*0*);nitrogen deficiency (*0*);light (*5*)	mix (*0*)	treated (*0*);control (*0*)	mix (*1*)	mutant (*1*);wild type (*1*)
SRR5263112	Arabidopsis thaliana (*9*)	Arabidopsis thaliana (*9*)	root tip (*9*)	seedling (*1*);root (*9*);root tip (*9*);flower (*0*);seed (*0*)	mix (*0*)	seedling stage (*1*);flowering (*0*);young plant (*0*);seed stage (*0*);sprout (*0*)	Col-0 (*9*)	Columbia (*1*);Col-0 (*9*);Wassilewskija (*1*)	light (*5*)	cold (*0*);nitrogen deficiency (*0*);light (*5*)	mix (*0*)	treated (*0*);control (*0*)	mix (*1*)	mutant (*1*);wild type (*1*)
SRR23406917	Arabidopsis thaliana (*9*)	Arabidopsis thaliana (*9*)	leaf (*9*)	leaf (*9*)	vegetative (*4*)	vegetative (*4*)	Col-0 (*9*)	Col-0 (*9*)	microbes (*1*)	microbes (*1*)	mix (*0*)	treated (*0*);control (*0*)	mutant (*1*)	mutant (*1*)
SRR7289629	Arabidopsis thaliana (*9*)	Arabidopsis thaliana (*9*)	seedling (*9*)	seedling (*9*)	seedling stage (*5*)	young plant (*0*);seedling stage (*5*)
SRR5263190	Arabidopsis thaliana (*9*)	Arabidopsis thaliana (*9*)	root tip (*9*)	seedling (*1*);root (*9*);root tip (*9*);flower (*0*);seed (*0*)	mix (*0*)	seedling stage (*1*);flowering (*0*);young plant (*0*);seed stage (*0*);sprout (*0*)	Wassilewskija (*9*)	Columbia (*1*);Col-0 (*0*);Wassilewskija (*9*)	dark (*4*)	cold (*0*);nitrogen deficiency (*0*);dark (*4*)	mix (*0*)	treated (*0*);control (*0*)	mix (*1*)	mutant (*1*);wild type (*1*)
SRR5263186	Arabidopsis thaliana (*9*)	Arabidopsis thaliana (*9*)	root tip (*9*)	seedling (*1*);root (*9*);root tip (*9*);flower (*0*);seed (*0*)	mix (*0*)	seedling stage (*1*);flowering (*0*);young plant (*0*);seed stage (*0*);sprout (*0*)	Col-0 (*9*)	Columbia (*1*);Col-0 (*9*);Wassilewskija (*1*)	dark (*4*)	cold (*0*);nitrogen deficiency (*0*);dark (*4*)	mix (*0*)	treated (*0*);control (*0*)	mix (*1*)	mutant (*1*);wild type (*1*)
SRR5263204	Arabidopsis thaliana (*9*)	Arabidopsis thaliana (*9*)	root tip (*9*)	seedling (*1*);root (*9*);root tip (*9*);flower (*0*);seed (*0*)	mix (*0*)	seedling stage (*1*);flowering (*0*);young plant (*0*);seed stage (*0*);sprout (*0*)	Wassilewskija (*9*)	Columbia (*1*);Col-0 (*0*);Wassilewskija (*9*)	dark (*4*)	cold (*0*);nitrogen deficiency (*0*);dark (*4*)	mix (*0*)	treated (*0*);control (*0*)	mix (*1*)	mutant (*1*);wild type (*1*)
SRR5263128	Arabidopsis thaliana (*9*)	Arabidopsis thaliana (*9*)	root tip (*9*)	seedling (*1*);root (*9*);root tip (*9*);flower (*0*);seed (*0*)	mix (*0*)	seedling stage (*1*);flowering (*0*);young plant (*0*);seed stage (*0*);sprout (*0*)	Wassilewskija (*9*)	Columbia (*1*);Col-0 (*0*);Wassilewskija (*9*)	light (*5*)	cold (*0*);nitrogen deficiency (*0*);light (*5*)	mix (*0*)	treated (*0*);control (*0*)	mix (*1*)	mutant (*1*);wild type (*1*)
SRR11805989	Arabidopsis thaliana (*9*)	Arabidopsis thaliana (*9*)	leaf (*9*)	leaf (*9*)	mature plant (*9*)	vegetative (*4*);mature plant (*9*)	Col-0 (*9*)	Col-0 (*9*)
SRR12764905	Arabidopsis thaliana (*9*)	Arabidopsis thaliana (*9*)	mix (*9*)	hypocotyl (*9*);root (*3*);seedling (*9*)	seedling stage (*2*)	seedling stage (*2*)	Col-0 (*9*)	Col-0 (*9*)	light (*9*)	light (*9*)	treated (*0*)	treated (*0*)	wild type (*8*)	wild type (*8*)
SRR5263189	Arabidopsis thaliana (*9*)	Arabidopsis thaliana (*9*)	root tip (*9*)	seedling (*1*);root (*9*);root tip (*9*);flower (*0*);seed (*0*)	mix (*0*)	seedling stage (*1*);flowering (*0*);young plant (*0*);seed stage (*0*);sprout (*0*)	Wassilewskija (*9*)	Columbia (*1*);Col-0 (*0*);Wassilewskija (*9*)	dark (*4*)	cold (*0*);nitrogen deficiency (*0*);dark (*4*)	mix (*0*)	treated (*0*);control (*0*)	mix (*1*)	mutant (*1*);wild type (*1*)
SRR5263014	Arabidopsis thaliana (*9*)	Arabidopsis thaliana (*9*)	root tip (*9*)	seedling (*1*);root (*9*);root tip (*9*);flower (*0*);seed (*0*)	mix (*0*)	seedling stage (*1*);flowering (*0*);young plant (*0*);seed stage (*0*);sprout (*0*)	mix (*0*)	Columbia (*1*);Wassilewskija (*1*);Col-0 (*0*)	light (*5*)	cold (*0*);nitrogen deficiency (*0*);light (*5*)	control (*4*)	control (*4*);treated (*0*)	mix (*1*)	mutant (*1*);wild type (*1*)
SRR5263191	Arabidopsis thaliana (*9*)	Arabidopsis thaliana (*9*)	root tip (*9*)	seedling (*1*);root (*9*);root tip (*9*);flower (*0*);seed (*0*)	mix (*0*)	seedling stage (*1*);flowering (*0*);young plant (*0*);seed stage (*0*);sprout (*0*)	Wassilewskija (*9*)	Columbia (*1*);Col-0 (*0*);Wassilewskija (*9*)	dark (*4*)	cold (*0*);nitrogen deficiency (*0*);dark (*4*)	mix (*0*)	treated (*0*);control (*0*)	mix (*1*)	mutant (*1*);wild type (*1*)
ERR11178805	Arabidopsis thaliana (*9*)	Arabidopsis thaliana (*9*)	mix (*1*)	leaf (*1*);cell suspensions (*1*);collet (*1*)	vegetative (*0*)	vegetative (*0*)			fungi (*2*)	fungi (*2*)	control (*4*)	control (*4*)
SRR5263120	Arabidopsis thaliana (*9*)	Arabidopsis thaliana (*9*)	root tip (*9*)	seedling (*1*);root (*9*);root tip (*9*);flower (*0*);seed (*0*)	mix (*0*)	seedling stage (*1*);flowering (*0*);young plant (*0*);seed stage (*0*);sprout (*0*)	Wassilewskija (*9*)	Columbia (*1*);Col-0 (*0*);Wassilewskija (*9*)	light (*5*)	cold (*0*);nitrogen deficiency (*0*);light (*5*)	mix (*0*)	treated (*0*);control (*0*)	mix (*1*)	mutant (*1*);wild type (*1*)
SRR5263154	Arabidopsis thaliana (*9*)	Arabidopsis thaliana (*9*)	root tip (*9*)	seedling (*1*);root (*9*);root tip (*9*);flower (*0*);seed (*0*)	mix (*0*)	seedling stage (*1*);flowering (*0*);young plant (*0*);seed stage (*0*);sprout (*0*)	mix (*0*)	Columbia (*1*);Wassilewskija (*1*);Col-0 (*0*)	light (*5*)	cold (*0*);nitrogen deficiency (*0*);light (*5*)	mix (*0*)	treated (*0*);control (*0*)	mix (*1*)	mutant (*1*);wild type (*1*)
SRR12764919	Arabidopsis thaliana (*9*)	Arabidopsis thaliana (*9*)	mix (*9*)	hypocotyl (*9*);root (*3*);seedling (*9*)	seedling stage (*2*)	seedling stage (*2*)	Col-0 (*9*)	Col-0 (*9*)	light (*9*)	light (*9*)	treated (*0*)	treated (*0*)	wild type (*8*)	wild type (*8*)
SRR5263113	Arabidopsis thaliana (*9*)	Arabidopsis thaliana (*9*)	root tip (*9*)	seedling (*1*);root (*9*);root tip (*9*);flower (*0*);seed (*0*)	mix (*0*)	seedling stage (*1*);flowering (*0*);young plant (*0*);seed stage (*0*);sprout (*0*)	Col-0 (*9*)	Columbia (*1*);Col-0 (*9*);Wassilewskija (*1*)	light (*5*)	cold (*0*);nitrogen deficiency (*0*);light (*5*)	mix (*0*)	treated (*0*);control (*0*)	mix (*1*)	mutant (*1*);wild type (*1*)
SRR5263064	Arabidopsis thaliana (*9*)	Arabidopsis thaliana (*9*)	root tip (*9*)	seedling (*1*);root (*9*);root tip (*9*);flower (*0*);seed (*0*)	mix (*0*)	seedling stage (*1*);flowering (*0*);young plant (*0*);seed stage (*0*);sprout (*0*)	Wassilewskija (*9*)	Columbia (*1*);Col-0 (*0*);Wassilewskija (*9*)	dark (*4*)	cold (*0*);nitrogen deficiency (*0*);dark (*4*)	control (*4*)	control (*4*);treated (*0*)	mix (*1*)	mutant (*1*);wild type (*1*)
SRR5263123	Arabidopsis thaliana (*9*)	Arabidopsis thaliana (*9*)	root tip (*9*)	seedling (*1*);root (*9*);root tip (*9*);flower (*0*);seed (*0*)	mix (*0*)	seedling stage (*1*);flowering (*0*);young plant (*0*);seed stage (*0*);sprout (*0*)	Wassilewskija (*9*)	Columbia (*1*);Col-0 (*0*);Wassilewskija (*9*)	light (*5*)	cold (*0*);nitrogen deficiency (*0*);light (*5*)	mix (*0*)	treated (*0*);control (*0*)	mix (*1*)	mutant (*1*);wild type (*1*)
SRR5263065	Arabidopsis thaliana (*9*)	Arabidopsis thaliana (*9*)	root tip (*9*)	seedling (*1*);root (*9*);root tip (*9*);flower (*0*);seed (*0*)	mix (*0*)	seedling stage (*1*);flowering (*0*);young plant (*0*);seed stage (*0*);sprout (*0*)	Wassilewskija (*9*)	Columbia (*1*);Col-0 (*0*);Wassilewskija (*9*)	dark (*4*)	cold (*0*);nitrogen deficiency (*0*);dark (*4*)	control (*4*)	control (*4*);treated (*0*)	mix (*1*)	mutant (*1*);wild type (*1*)
SRR5263180	Arabidopsis thaliana (*9*)	Arabidopsis thaliana (*9*)	root tip (*9*)	seedling (*1*);root (*9*);root tip (*9*);flower (*0*);seed (*0*)	mix (*0*)	seedling stage (*1*);flowering (*0*);young plant (*0*);seed stage (*0*);sprout (*0*)	Col-0 (*9*)	Columbia (*1*);Col-0 (*9*);Wassilewskija (*1*)	dark (*4*)	cold (*0*);nitrogen deficiency (*0*);dark (*4*)	mix (*0*)	treated (*0*);control (*0*)	mix (*1*)	mutant (*1*);wild type (*1*)
SRR22043930	Arabidopsis thaliana (*9*)	Arabidopsis thaliana (*9*)	mix (*7*)	floral bud (*8*);stem (*7*);flower (*7*)	mix (*8*)	flowering (*8*);young plant (*9*)	Landsberg erecta (*8*)	Landsberg erecta (*8*)					mutant (*3*)	mutant (*3*)
SRR5263148	Arabidopsis thaliana (*9*)	Arabidopsis thaliana (*9*)	root tip (*9*)	seedling (*1*);root (*9*);root tip (*9*);flower (*0*);seed (*0*)	mix (*0*)	seedling stage (*1*);flowering (*0*);young plant (*0*);seed stage (*0*);sprout (*0*)	mix (*0*)	Columbia (*1*);Wassilewskija (*1*);Col-0 (*0*)	light (*5*)	cold (*0*);nitrogen deficiency (*0*);light (*5*)	mix (*0*)	treated (*0*);control (*0*)	mix (*1*)	mutant (*1*);wild type (*1*)
SRR5262955	Arabidopsis thaliana (*9*)	Arabidopsis thaliana (*9*)	root tip (*9*)	seedling (*1*);root (*9*);root tip (*9*);flower (*0*);seed (*0*)	mix (*0*)	seedling stage (*1*);flowering (*0*);young plant (*0*);seed stage (*0*);sprout (*0*)	Col-0 (*9*)	Columbia (*1*);Col-0 (*9*);Wassilewskija (*1*)	light (*5*)	cold (*0*);nitrogen deficiency (*0*);light (*5*)	control (*4*)	control (*4*);treated (*0*)	mix (*1*)	mutant (*1*);wild type (*1*)
SRR13724897	Arabidopsis thaliana (*9*)	Arabidopsis thaliana (*9*)	cotyledon (*9*)	cotyledon (*9*)	seedling stage (*0*)	seedling stage (*0*)			mix (*0*)	sulphur sufficiency (*0*);sulphur deficiency (*0*)	control (*0*)	control (*0*)	mutant (*1*)	mutant (*1*)
ERR5032373	Arabidopsis thaliana (*9*)	Arabidopsis thaliana (*9*)	leaf (*8*)	leaf (*8*)	vegetative (*8*)	vegetative (*8*)
SRR5263066	Arabidopsis thaliana (*9*)	Arabidopsis thaliana (*9*)	root tip (*9*)	seedling (*1*);root (*9*);root tip (*9*);flower (*0*);seed (*0*)	mix (*0*)	seedling stage (*1*);flowering (*0*);young plant (*0*);seed stage (*0*);sprout (*0*)	Wassilewskija (*9*)	Columbia (*1*);Col-0 (*0*);Wassilewskija (*9*)	dark (*4*)	cold (*0*);nitrogen deficiency (*0*);dark (*4*)	control (*4*)	control (*4*);treated (*0*)	mix (*1*)	mutant (*1*);wild type (*1*)
SRR5263212	Arabidopsis thaliana (*9*)	Arabidopsis thaliana (*9*)	root tip (*9*)	seedling (*1*);root (*9*);root tip (*9*);flower (*0*);seed (*0*)	mix (*0*)	seedling stage (*1*);flowering (*0*);young plant (*0*);seed stage (*0*);sprout (*0*)	mix (*0*)	Columbia (*1*);Wassilewskija (*1*);Col-0 (*0*)	dark (*4*)	cold (*0*);nitrogen deficiency (*0*);dark (*4*)	mix (*0*)	treated (*0*);control (*0*)	mix (*1*)	mutant (*1*);wild type (*1*)
SRR5263129	Arabidopsis thaliana (*9*)	Arabidopsis thaliana (*9*)	root tip (*9*)	seedling (*1*);root (*9*);root tip (*9*);flower (*0*);seed (*0*)	mix (*0*)	seedling stage (*1*);flowering (*0*);young plant (*0*);seed stage (*0*);sprout (*0*)	Wassilewskija (*9*)	Columbia (*1*);Col-0 (*0*);Wassilewskija (*9*)	light (*5*)	cold (*0*);nitrogen deficiency (*0*);light (*5*)	mix (*0*)	treated (*0*);control (*0*)	mix (*1*)	mutant (*1*);wild type (*1*)
SRR12764916	Arabidopsis thaliana (*9*)	Arabidopsis thaliana (*9*)	mix (*9*)	hypocotyl (*9*);root (*3*);seedling (*9*)	seedling stage (*2*)	seedling stage (*2*)	Col-0 (*9*)	Col-0 (*9*)	light (*9*)	light (*9*)	treated (*0*)	treated (*0*)	wild type (*8*)	wild type (*8*)
SRR5263130	Arabidopsis thaliana (*9*)	Arabidopsis thaliana (*9*)	root tip (*9*)	seedling (*1*);root (*9*);root tip (*9*);flower (*0*);seed (*0*)	mix (*0*)	seedling stage (*1*);flowering (*0*);young plant (*0*);seed stage (*0*);sprout (*0*)	Wassilewskija (*9*)	Columbia (*1*);Col-0 (*0*);Wassilewskija (*9*)	light (*5*)	cold (*0*);nitrogen deficiency (*0*);light (*5*)	mix (*0*)	treated (*0*);control (*0*)	mix (*1*)	mutant (*1*);wild type (*1*)
SRR5263023	Arabidopsis thaliana (*9*)	Arabidopsis thaliana (*9*)	root tip (*9*)	seedling (*1*);root (*9*);root tip (*9*);flower (*0*);seed (*0*)	mix (*0*)	seedling stage (*1*);flowering (*0*);young plant (*0*);seed stage (*0*);sprout (*0*)	Col-0 (*9*)	Columbia (*1*);Col-0 (*9*);Wassilewskija (*1*)	dark (*4*)	cold (*0*);nitrogen deficiency (*0*);dark (*4*)	control (*4*)	control (*4*);treated (*0*)	mix (*1*)	mutant (*1*);wild type (*1*)
SRR13724881	Arabidopsis thaliana (*9*)	Arabidopsis thaliana (*9*)	cotyledon (*9*)	cotyledon (*9*)	seedling stage (*0*)	seedling stage (*0*)			mix (*0*)	sulphur sufficiency (*0*);sulphur deficiency (*0*)	control (*0*)	control (*0*)	mutant (*1*)	mutant (*1*)
SRR5263168	Arabidopsis thaliana (*9*)	Arabidopsis thaliana (*9*)	root tip (*9*)	seedling (*1*);root (*9*);root tip (*9*);flower (*0*);seed (*0*)	mix (*0*)	seedling stage (*1*);flowering (*0*);young plant (*0*);seed stage (*0*);sprout (*0*)	Col-0 (*9*)	Columbia (*1*);Col-0 (*9*);Wassilewskija (*1*)	dark (*4*)	cold (*0*);nitrogen deficiency (*0*);dark (*4*)	mix (*0*)	treated (*0*);control (*0*)	mix (*1*)	mutant (*1*);wild type (*1*)
SRR5263171	Arabidopsis thaliana (*9*)	Arabidopsis thaliana (*9*)	root tip (*9*)	seedling (*1*);root (*9*);root tip (*9*);flower (*0*);seed (*0*)	mix (*0*)	seedling stage (*1*);flowering (*0*);young plant (*0*);seed stage (*0*);sprout (*0*)	Col-0 (*9*)	Columbia (*1*);Col-0 (*9*);Wassilewskija (*1*)	dark (*4*)	cold (*0*);nitrogen deficiency (*0*);dark (*4*)	mix (*0*)	treated (*0*);control (*0*)	mix (*1*)	mutant (*1*);wild type (*1*)
SRR23712422	Arabidopsis thaliana (*9*)	Arabidopsis thaliana (*9*)	leaf (*9*)	floral bud (*1*);leaf (*9*);root (*1*);pollen (*1*)	mix (*0*)	seedling stage (*1*);young plant (*0*);flowering (*1*);mature plant (*0*);sprout (*0*);vegetative (*0*);budding (*0*)			cold (*0*)	cold (*0*)	treated (*0*)	treated (*0*)
SRR5263121	Arabidopsis thaliana (*9*)	Arabidopsis thaliana (*9*)	root tip (*9*)	seedling (*1*);root (*9*);root tip (*9*);flower (*0*);seed (*0*)	mix (*0*)	seedling stage (*1*);flowering (*0*);young plant (*0*);seed stage (*0*);sprout (*0*)	Wassilewskija (*9*)	Columbia (*1*);Col-0 (*0*);Wassilewskija (*9*)	light (*5*)	cold (*0*);nitrogen deficiency (*0*);light (*5*)	mix (*0*)	treated (*0*);control (*0*)	mix (*1*)	mutant (*1*);wild type (*1*)
SRR12764904	Arabidopsis thaliana (*9*)	Arabidopsis thaliana (*9*)	mix (*9*)	hypocotyl (*9*);root (*3*);seedling (*9*)	seedling stage (*2*)	seedling stage (*2*)	Col-0 (*9*)	Col-0 (*9*)	light (*9*)	light (*9*)	treated (*0*)	treated (*0*)	wild type (*8*)	wild type (*8*)
SRR5263020	Arabidopsis thaliana (*9*)	Arabidopsis thaliana (*9*)	root tip (*9*)	seedling (*1*);root (*9*);root tip (*9*);flower (*0*);seed (*0*)	mix (*0*)	seedling stage (*1*);flowering (*0*);young plant (*0*);seed stage (*0*);sprout (*0*)	Col-0 (*9*)	Columbia (*1*);Col-0 (*9*);Wassilewskija (*1*)	dark (*4*)	cold (*0*);nitrogen deficiency (*0*);dark (*4*)	control (*4*)	control (*4*);treated (*0*)	mix (*1*)	mutant (*1*);wild type (*1*)
SRR23712438	Arabidopsis thaliana (*9*)	Arabidopsis thaliana (*9*)	leaf (*9*)	floral bud (*1*);leaf (*9*);root (*1*);pollen (*1*)	mix (*0*)	seedling stage (*1*);young plant (*0*);flowering (*1*);mature plant (*0*);sprout (*0*);vegetative (*0*);budding (*0*)			cold (*0*)	cold (*0*)	treated (*0*)	treated (*0*)
SRR5263122	Arabidopsis thaliana (*9*)	Arabidopsis thaliana (*9*)	root tip (*9*)	seedling (*1*);root (*9*);root tip (*9*);flower (*0*);seed (*0*)	mix (*0*)	seedling stage (*1*);flowering (*0*);young plant (*0*);seed stage (*0*);sprout (*0*)	Wassilewskija (*9*)	Columbia (*1*);Col-0 (*0*);Wassilewskija (*9*)	light (*5*)	cold (*0*);nitrogen deficiency (*0*);light (*5*)	mix (*0*)	treated (*0*);control (*0*)	mix (*1*)	mutant (*1*);wild type (*1*)
SRR5263114	Arabidopsis thaliana (*9*)	Arabidopsis thaliana (*9*)	root tip (*9*)	seedling (*1*);root (*9*);root tip (*9*);flower (*0*);seed (*0*)	mix (*0*)	seedling stage (*1*);flowering (*0*);young plant (*0*);seed stage (*0*);sprout (*0*)	Col-0 (*9*)	Columbia (*1*);Col-0 (*9*);Wassilewskija (*1*)	light (*5*)	cold (*0*);nitrogen deficiency (*0*);light (*5*)	mix (*0*)	treated (*0*);control (*0*)	mix (*1*)	mutant (*1*);wild type (*1*)
SRR11214539	Arabidopsis thaliana (*9*)	Arabidopsis thaliana (*9*)	leaf (*8*)	leaf (*8*);seedling (*1*)	vegetative (*4*)	vegetative (*4*);seedling stage (*1*)	Angers (*1*)	Angers (*1*)	mix (*4*)	hydric stress (*1*);high-light intensity (*1*);heat (*4*);salt (*4*);abiotic (*3*)	mix (*0*)	treated (*0*);control (*0*)
ERR11179902	Arabidopsis thaliana (*9*)	Arabidopsis thaliana (*9*)	mix (*1*)	leaf (*1*);cell suspensions (*1*);collet (*1*)	vegetative (*0*)	vegetative (*0*)			fungi (*2*)	fungi (*2*)	control (*4*)	control (*4*)
SRR5263021	Arabidopsis thaliana (*9*)	Arabidopsis thaliana (*9*)	root tip (*9*)	seedling (*1*);root (*9*);root tip (*9*);flower (*0*);seed (*0*)	mix (*0*)	seedling stage (*1*);flowering (*0*);young plant (*0*);seed stage (*0*);sprout (*0*)	Col-0 (*9*)	Columbia (*1*);Col-0 (*9*);Wassilewskija (*1*)	dark (*4*)	cold (*0*);nitrogen deficiency (*0*);dark (*4*)	control (*4*)	control (*4*);treated (*0*)	mix (*1*)	mutant (*1*);wild type (*1*)
ERR11180314	Arabidopsis thaliana (*9*)	Arabidopsis thaliana (*9*)	mix (*1*)	leaf (*1*);cell suspensions (*1*);collet (*1*)	vegetative (*0*)	vegetative (*0*)			fungi (*2*)	fungi (*2*)
SRR5263116	Arabidopsis thaliana (*9*)	Arabidopsis thaliana (*9*)	root tip (*9*)	seedling (*1*);root (*9*);root tip (*9*);flower (*0*);seed (*0*)	mix (*0*)	seedling stage (*1*);flowering (*0*);young plant (*0*);seed stage (*0*);sprout (*0*)	Wassilewskija (*9*)	Columbia (*1*);Col-0 (*0*);Wassilewskija (*9*)	light (*5*)	cold (*0*);nitrogen deficiency (*0*);light (*5*)	mix (*0*)	treated (*0*);control (*0*)	mix (*1*)	mutant (*1*);wild type (*1*)
SRR5263108	Arabidopsis thaliana (*9*)	Arabidopsis thaliana (*9*)	root tip (*9*)	seedling (*1*);root (*9*);root tip (*9*);flower (*0*);seed (*0*)	mix (*0*)	seedling stage (*1*);flowering (*0*);young plant (*0*);seed stage (*0*);sprout (*0*)	Col-0 (*9*)	Columbia (*1*);Col-0 (*9*);Wassilewskija (*1*)	light (*5*)	cold (*0*);nitrogen deficiency (*0*);light (*5*)	mix (*0*)	treated (*0*);control (*0*)	mix (*1*)	mutant (*1*);wild type (*1*)
SRR5263169	Arabidopsis thaliana (*9*)	Arabidopsis thaliana (*9*)	root tip (*9*)	seedling (*1*);root (*9*);root tip (*9*);flower (*0*);seed (*0*)	mix (*0*)	seedling stage (*1*);flowering (*0*);young plant (*0*);seed stage (*0*);sprout (*0*)	Col-0 (*9*)	Columbia (*1*);Col-0 (*9*);Wassilewskija (*1*)	dark (*4*)	cold (*0*);nitrogen deficiency (*0*);dark (*4*)	mix (*0*)	treated (*0*);control (*0*)	mix (*1*)	mutant (*1*);wild type (*1*)
SRR5262952	Arabidopsis thaliana (*9*)	Arabidopsis thaliana (*9*)	root tip (*9*)	seedling (*1*);root (*9*);root tip (*9*);flower (*0*);seed (*0*)	mix (*0*)	seedling stage (*1*);flowering (*0*);young plant (*0*);seed stage (*0*);sprout (*0*)	Col-0 (*9*)	Columbia (*1*);Col-0 (*9*);Wassilewskija (*1*)	light (*5*)	cold (*0*);nitrogen deficiency (*0*);light (*5*)	control (*4*)	control (*4*);treated (*0*)	mix (*1*)	mutant (*1*);wild type (*1*)
SRR16119346	Arabidopsis thaliana (*9*)	Arabidopsis thaliana (*9*)	seed (*9*)	seed (*9*)	seed stage (*2*)	seed stage (*2*);sprout (*0*)	Col-0 (*9*)	Col-0 (*9*)			mix (*0*)	treated (*0*);control (*1*)	mutant (*1*)	mutant (*1*)
SRR5263205	Arabidopsis thaliana (*9*)	Arabidopsis thaliana (*9*)	root tip (*9*)	seedling (*1*);root (*9*);root tip (*9*);flower (*0*);seed (*0*)	mix (*0*)	seedling stage (*1*);flowering (*0*);young plant (*0*);seed stage (*0*);sprout (*0*)	Wassilewskija (*9*)	Columbia (*1*);Col-0 (*0*);Wassilewskija (*9*)	dark (*4*)	cold (*0*);nitrogen deficiency (*0*);dark (*4*)	mix (*0*)	treated (*0*);control (*0*)	mix (*1*)	mutant (*1*);wild type (*1*)
SRR5263214	Arabidopsis thaliana (*9*)	Arabidopsis thaliana (*9*)	root tip (*9*)	seedling (*1*);root (*9*);root tip (*9*);flower (*0*);seed (*0*)	mix (*0*)	seedling stage (*1*);flowering (*0*);young plant (*0*);seed stage (*0*);sprout (*0*)	mix (*0*)	Columbia (*1*);Wassilewskija (*1*);Col-0 (*0*)	dark (*4*)	cold (*0*);nitrogen deficiency (*0*);dark (*4*)	mix (*0*)	treated (*0*);control (*0*)	mix (*1*)	mutant (*1*);wild type (*1*)
SRR5263144	Arabidopsis thaliana (*9*)	Arabidopsis thaliana (*9*)	root tip (*9*)	seedling (*1*);root (*9*);root tip (*9*);flower (*0*);seed (*0*)	mix (*0*)	seedling stage (*1*);flowering (*0*);young plant (*0*);seed stage (*0*);sprout (*0*)	mix (*0*)	Columbia (*1*);Wassilewskija (*1*);Col-0 (*0*)	light (*5*)	cold (*0*);nitrogen deficiency (*0*);light (*5*)	mix (*0*)	treated (*0*);control (*0*)	mix (*1*)	mutant (*1*);wild type (*1*)
SRR5262953	Arabidopsis thaliana (*9*)	Arabidopsis thaliana (*9*)	root tip (*9*)	seedling (*1*);root (*9*);root tip (*9*);flower (*0*);seed (*0*)	mix (*0*)	seedling stage (*1*);flowering (*0*);young plant (*0*);seed stage (*0*);sprout (*0*)	Col-0 (*9*)	Columbia (*1*);Col-0 (*9*);Wassilewskija (*1*)	light (*5*)	cold (*0*);nitrogen deficiency (*0*);light (*5*)	control (*4*)	control (*4*);treated (*0*)	mix (*1*)	mutant (*1*);wild type (*1*)
SRR5263147	Arabidopsis thaliana (*9*)	Arabidopsis thaliana (*9*)	root tip (*9*)	seedling (*1*);root (*9*);root tip (*9*);flower (*0*);seed (*0*)	mix (*0*)	seedling stage (*1*);flowering (*0*);young plant (*0*);seed stage (*0*);sprout (*0*)	mix (*0*)	Columbia (*1*);Wassilewskija (*1*);Col-0 (*0*)	light (*5*)	cold (*0*);nitrogen deficiency (*0*);light (*5*)	mix (*0*)	treated (*0*);control (*0*)	mix (*1*)	mutant (*1*);wild type (*1*)
SRR5263206	Arabidopsis thaliana (*9*)	Arabidopsis thaliana (*9*)	root tip (*9*)	seedling (*1*);root (*9*);root tip (*9*);flower (*0*);seed (*0*)	mix (*0*)	seedling stage (*1*);flowering (*0*);young plant (*0*);seed stage (*0*);sprout (*0*)	Wassilewskija (*9*)	Columbia (*1*);Col-0 (*0*);Wassilewskija (*9*)	dark (*4*)	cold (*0*);nitrogen deficiency (*0*);dark (*4*)	mix (*0*)	treated (*0*);control (*0*)	mix (*1*)	mutant (*1*);wild type (*1*)
SRR5263207	Arabidopsis thaliana (*9*)	Arabidopsis thaliana (*9*)	root tip (*9*)	seedling (*1*);root (*9*);root tip (*9*);flower (*0*);seed (*0*)	mix (*0*)	seedling stage (*1*);flowering (*0*);young plant (*0*);seed stage (*0*);sprout (*0*)	Wassilewskija (*9*)	Columbia (*1*);Col-0 (*0*);Wassilewskija (*9*)	dark (*4*)	cold (*0*);nitrogen deficiency (*0*);dark (*4*)	mix (*0*)	treated (*0*);control (*0*)	mix (*1*)	mutant (*1*);wild type (*1*)
SRR11214545	Arabidopsis thaliana (*9*)	Arabidopsis thaliana (*9*)	leaf (*8*)	leaf (*8*);seedling (*1*)	vegetative (*4*)	vegetative (*4*);seedling stage (*1*)	Angers (*1*)	Angers (*1*)	heat (*4*)	hydric stress (*1*);high-light intensity (*1*);heat (*4*);abiotic (*3*)	mix (*0*)	treated (*0*);control (*0*)
SRR5263213	Arabidopsis thaliana (*9*)	Arabidopsis thaliana (*9*)	root tip (*9*)	seedling (*1*);root (*9*);root tip (*9*);flower (*0*);seed (*0*)	mix (*0*)	seedling stage (*1*);flowering (*0*);young plant (*0*);seed stage (*0*);sprout (*0*)	mix (*0*)	Columbia (*1*);Wassilewskija (*1*);Col-0 (*0*)	dark (*4*)	cold (*0*);nitrogen deficiency (*0*);dark (*4*)	mix (*0*)	treated (*0*);control (*0*)	mix (*1*)	mutant (*1*);wild type (*1*)
SRR23406916	Arabidopsis thaliana (*9*)	Arabidopsis thaliana (*9*)	leaf (*9*)	leaf (*9*)	vegetative (*4*)	vegetative (*4*)	Col-0 (*9*)	Col-0 (*9*)	microbes (*1*)	microbes (*1*)	mix (*0*)	treated (*0*);control (*0*)	mutant (*1*)	mutant (*1*)
SRR5263022	Arabidopsis thaliana (*9*)	Arabidopsis thaliana (*9*)	root tip (*9*)	seedling (*1*);root (*9*);root tip (*9*);flower (*0*);seed (*0*)	mix (*0*)	seedling stage (*1*);flowering (*0*);young plant (*0*);seed stage (*0*);sprout (*0*)	Col-0 (*9*)	Columbia (*1*);Col-0 (*9*);Wassilewskija (*1*)	dark (*4*)	cold (*0*);nitrogen deficiency (*0*);dark (*4*)	control (*4*)	control (*4*);treated (*0*)	mix (*1*)	mutant (*1*);wild type (*1*)
SRR5263215	Arabidopsis thaliana (*9*)	Arabidopsis thaliana (*9*)	root tip (*9*)	seedling (*1*);root (*9*);root tip (*9*);flower (*0*);seed (*0*)	mix (*0*)	seedling stage (*1*);flowering (*0*);young plant (*0*);seed stage (*0*);sprout (*0*)	mix (*0*)	Columbia (*1*);Wassilewskija (*1*);Col-0 (*0*)	dark (*4*)	cold (*0*);nitrogen deficiency (*0*);dark (*4*)	mix (*0*)	treated (*0*);control (*0*)	mix (*1*)	mutant (*1*);wild type (*1*)
SRR5263051	Arabidopsis thaliana (*9*)	Arabidopsis thaliana (*9*)	root tip (*9*)	seedling (*1*);root (*9*);root tip (*9*);flower (*0*);seed (*0*)	mix (*0*)	seedling stage (*1*);flowering (*0*);young plant (*0*);seed stage (*0*);sprout (*0*)	Wassilewskija (*9*)	Columbia (*1*);Col-0 (*0*);Wassilewskija (*9*)	dark (*4*)	cold (*0*);nitrogen deficiency (*0*);dark (*4*)	control (*4*)	control (*4*);treated (*0*)	mix (*1*)	mutant (*1*);wild type (*1*)
SRR5263124	Arabidopsis thaliana (*9*)	Arabidopsis thaliana (*9*)	root tip (*9*)	seedling (*1*);root (*9*);root tip (*9*);flower (*0*);seed (*0*)	mix (*0*)	seedling stage (*1*);flowering (*0*);young plant (*0*);seed stage (*0*);sprout (*0*)	Wassilewskija (*9*)	Columbia (*1*);Col-0 (*0*);Wassilewskija (*9*)	light (*5*)	cold (*0*);nitrogen deficiency (*0*);light (*5*)	mix (*0*)	treated (*0*);control (*0*)	mix (*1*)	mutant (*1*);wild type (*1*)
SRR23406907	Arabidopsis thaliana (*9*)	Arabidopsis thaliana (*9*)	leaf (*9*)	leaf (*9*)	vegetative (*4*)	vegetative (*4*)	Col-0 (*9*)	Col-0 (*9*)	microbes (*1*)	microbes (*1*)	mix (*0*)	treated (*0*);control (*0*)	mutant (*1*)	mutant (*1*)
SRR16119340	Arabidopsis thaliana (*9*)	Arabidopsis thaliana (*9*)	seed (*9*)	seed (*9*)	seed stage (*2*)	seed stage (*2*);sprout (*0*)	Col-0 (*9*)	Col-0 (*9*)			mix (*0*)	treated (*0*);control (*1*)	mutant (*1*)	mutant (*1*)
SRR23406905	Arabidopsis thaliana (*9*)	Arabidopsis thaliana (*9*)	leaf (*9*)	leaf (*9*)	vegetative (*4*)	vegetative (*4*)	Col-0 (*9*)	Col-0 (*9*)	microbes (*1*)	microbes (*1*)	control (*9*)	treated (*4*);control (*9*)	mutant (*1*)	mutant (*1*)
SRR5262954	Arabidopsis thaliana (*9*)	Arabidopsis thaliana (*9*)	root tip (*9*)	seedling (*1*);root (*9*);root tip (*9*);flower (*0*);seed (*0*)	mix (*0*)	seedling stage (*1*);flowering (*0*);young plant (*0*);seed stage (*0*);sprout (*0*)	Col-0 (*9*)	Columbia (*1*);Col-0 (*9*);Wassilewskija (*1*)	light (*5*)	cold (*0*);nitrogen deficiency (*0*);light (*5*)	control (*4*)	control (*4*);treated (*0*)	mix (*1*)	mutant (*1*);wild type (*1*)
SRR5263183	Arabidopsis thaliana (*9*)	Arabidopsis thaliana (*9*)	root tip (*9*)	seedling (*1*);root (*9*);root tip (*9*);flower (*0*);seed (*0*)	mix (*0*)	seedling stage (*1*);flowering (*0*);young plant (*0*);seed stage (*0*);sprout (*0*)	Col-0 (*9*)	Columbia (*1*);Col-0 (*9*);Wassilewskija (*1*)	dark (*4*)	cold (*0*);nitrogen deficiency (*0*);dark (*4*)	mix (*0*)	treated (*0*);control (*0*)	mix (*1*)	mutant (*1*);wild type (*1*)
SRR11805994	Arabidopsis thaliana (*9*)	Arabidopsis thaliana (*9*)	leaf (*9*)	leaf (*9*)	young plant (*9*)	vegetative (*4*);young plant (*9*)	Col-0 (*9*)	Col-0 (*9*)
SRR23712424	Arabidopsis thaliana (*9*)	Arabidopsis thaliana (*9*)	leaf (*9*)	floral bud (*1*);leaf (*9*);root (*1*);pollen (*1*)	mix (*0*)	seedling stage (*1*);young plant (*0*);flowering (*1*);mature plant (*0*);sprout (*0*);vegetative (*0*);budding (*0*)			cold (*0*)	cold (*0*)	treated (*0*)	treated (*0*)
SRR5263145	Arabidopsis thaliana (*9*)	Arabidopsis thaliana (*9*)	root tip (*9*)	seedling (*1*);root (*9*);root tip (*9*);flower (*0*);seed (*0*)	mix (*0*)	seedling stage (*1*);flowering (*0*);young plant (*0*);seed stage (*0*);sprout (*0*)	mix (*0*)	Columbia (*1*);Wassilewskija (*1*);Col-0 (*0*)	light (*5*)	cold (*0*);nitrogen deficiency (*0*);light (*5*)	mix (*0*)	treated (*0*);control (*0*)	mix (*1*)	mutant (*1*);wild type (*1*)
SRR5263151	Arabidopsis thaliana (*9*)	Arabidopsis thaliana (*9*)	root tip (*9*)	seedling (*1*);root (*9*);root tip (*9*);flower (*0*);seed (*0*)	mix (*0*)	seedling stage (*1*);flowering (*0*);young plant (*0*);seed stage (*0*);sprout (*0*)	mix (*0*)	Columbia (*1*);Wassilewskija (*1*);Col-0 (*0*)	light (*5*)	cold (*0*);nitrogen deficiency (*0*);light (*5*)	mix (*0*)	treated (*0*);control (*0*)	mix (*1*)	mutant (*1*);wild type (*1*)
SRR12764910	Arabidopsis thaliana (*9*)	Arabidopsis thaliana (*9*)	mix (*9*)	hypocotyl (*3*);seedling (*9*);root (*9*)	seedling stage (*2*)	seedling stage (*2*)	Col-0 (*9*)	Col-0 (*9*)	light (*9*)	light (*9*)	treated (*0*)	treated (*0*)	wild type (*2*)	wild type (*2*)
SRR5263164	Arabidopsis thaliana (*9*)	Arabidopsis thaliana (*9*)	root tip (*9*)	seedling (*1*);root (*9*);root tip (*9*);flower (*0*);seed (*0*)	mix (*0*)	seedling stage (*1*);flowering (*0*);young plant (*0*);seed stage (*0*);sprout (*0*)	Col-0 (*9*)	Columbia (*1*);Col-0 (*9*);Wassilewskija (*1*)	dark (*4*)	cold (*0*);nitrogen deficiency (*0*);dark (*4*)	mix (*0*)	treated (*0*);control (*0*)	mix (*1*)	mutant (*1*);wild type (*1*)
SRR12764907	Arabidopsis thaliana (*9*)	Arabidopsis thaliana (*9*)	mix (*9*)	hypocotyl (*9*);root (*3*);seedling (*9*)	seedling stage (*2*)	seedling stage (*2*)	Col-0 (*9*)	Col-0 (*9*)	light (*9*)	light (*9*)	treated (*0*)	treated (*0*)	wild type (*8*)	wild type (*8*)
SRR12141809	Arabidopsis thaliana (*9*)	Arabidopsis thaliana (*9*)	seedling (*9*)	seedling (*9*)			Col-0 (*9*)	Col-0 (*9*)
SRR5263182	Arabidopsis thaliana (*9*)	Arabidopsis thaliana (*9*)	root tip (*9*)	seedling (*1*);root (*9*);root tip (*9*);flower (*0*);seed (*0*)	mix (*0*)	seedling stage (*1*);flowering (*0*);young plant (*0*);seed stage (*0*);sprout (*0*)	Col-0 (*9*)	Columbia (*1*);Col-0 (*9*);Wassilewskija (*1*)	dark (*4*)	cold (*0*);nitrogen deficiency (*0*);dark (*4*)	mix (*0*)	treated (*0*);control (*0*)	mix (*1*)	mutant (*1*);wild type (*1*)
SRR12743470	Arabidopsis thaliana (*9*)	Arabidopsis thaliana (*9*)	root (*9*)	lateral root (*3*);xylem (*1*);root primordia (*1*);root (*9*)	seedling stage (*1*)	seedling stage (*1*)	Col-0 (*9*)	Col-0 (*9*)	high-light intensity (*1*)	high-light intensity (*1*)	control (*0*)	control (*0*)
SRR12764917	Arabidopsis thaliana (*9*)	Arabidopsis thaliana (*9*)	mix (*9*)	hypocotyl (*9*);root (*3*);seedling (*9*)	seedling stage (*2*)	seedling stage (*2*)	Col-0 (*9*)	Col-0 (*9*)	light (*9*)	light (*9*)	treated (*0*)	treated (*0*)	wild type (*8*)	wild type (*8*)
SRR23712440	Arabidopsis thaliana (*9*)	Arabidopsis thaliana (*9*)	leaf (*9*)	floral bud (*1*);leaf (*9*);root (*1*);pollen (*1*)	mix (*0*)	seedling stage (*1*);young plant (*0*);flowering (*1*);mature plant (*0*);sprout (*0*);vegetative (*0*);budding (*0*)			cold (*0*)	cold (*0*)	treated (*0*)	treated (*0*)
SRR5263181	Arabidopsis thaliana (*9*)	Arabidopsis thaliana (*9*)	root tip (*9*)	seedling (*1*);root (*9*);root tip (*9*);flower (*0*);seed (*0*)	mix (*0*)	seedling stage (*1*);flowering (*0*);young plant (*0*);seed stage (*0*);sprout (*0*)	Col-0 (*9*)	Columbia (*1*);Col-0 (*9*);Wassilewskija (*1*)	dark (*4*)	cold (*0*);nitrogen deficiency (*0*);dark (*4*)	mix (*0*)	treated (*0*);control (*0*)	mix (*1*)	mutant (*1*);wild type (*1*)
SRR5263150	Arabidopsis thaliana (*9*)	Arabidopsis thaliana (*9*)	root tip (*9*)	seedling (*1*);root (*9*);root tip (*9*);flower (*0*);seed (*0*)	mix (*0*)	seedling stage (*1*);flowering (*0*);young plant (*0*);seed stage (*0*);sprout (*0*)	mix (*0*)	Columbia (*1*);Wassilewskija (*1*);Col-0 (*0*)	light (*5*)	cold (*0*);nitrogen deficiency (*0*);light (*5*)	mix (*0*)	treated (*0*);control (*0*)	mix (*1*)	mutant (*1*);wild type (*1*)
SRR5263149	Arabidopsis thaliana (*9*)	Arabidopsis thaliana (*9*)	root tip (*9*)	seedling (*1*);root (*9*);root tip (*9*);flower (*0*);seed (*0*)	mix (*0*)	seedling stage (*1*);flowering (*0*);young plant (*0*);seed stage (*0*);sprout (*0*)	mix (*0*)	Columbia (*1*);Wassilewskija (*1*);Col-0 (*0*)	light (*5*)	cold (*0*);nitrogen deficiency (*0*);light (*5*)	mix (*0*)	treated (*0*);control (*0*)	mix (*1*)	mutant (*1*);wild type (*1*)
SRR5263060	Arabidopsis thaliana (*9*)	Arabidopsis thaliana (*9*)	root tip (*9*)	seedling (*1*);root (*9*);root tip (*9*);flower (*0*);seed (*0*)	mix (*0*)	seedling stage (*1*);flowering (*0*);young plant (*0*);seed stage (*0*);sprout (*0*)	Wassilewskija (*9*)	Columbia (*1*);Col-0 (*0*);Wassilewskija (*9*)	dark (*4*)	cold (*0*);nitrogen deficiency (*0*);dark (*4*)	control (*4*)	control (*4*);treated (*0*)	mix (*1*)	mutant (*1*);wild type (*1*)
SRR5263170	Arabidopsis thaliana (*9*)	Arabidopsis thaliana (*9*)	root tip (*9*)	seedling (*1*);root (*9*);root tip (*9*);flower (*0*);seed (*0*)	mix (*0*)	seedling stage (*1*);flowering (*0*);young plant (*0*);seed stage (*0*);sprout (*0*)	Col-0 (*9*)	Columbia (*1*);Col-0 (*9*);Wassilewskija (*1*)	dark (*4*)	cold (*0*);nitrogen deficiency (*0*);dark (*4*)	mix (*0*)	treated (*0*);control (*0*)	mix (*1*)	mutant (*1*);wild type (*1*)
SRR5263048	Arabidopsis thaliana (*9*)	Arabidopsis thaliana (*9*)	root tip (*9*)	seedling (*1*);root (*9*);root tip (*9*);flower (*0*);seed (*0*)	mix (*0*)	seedling stage (*1*);flowering (*0*);young plant (*0*);seed stage (*0*);sprout (*0*)	Wassilewskija (*9*)	Columbia (*1*);Col-0 (*0*);Wassilewskija (*9*)	dark (*4*)	cold (*0*);nitrogen deficiency (*0*);dark (*4*)	control (*4*)	control (*4*);treated (*0*)	mix (*1*)	mutant (*1*);wild type (*1*)
SRR23406860	Arabidopsis thaliana (*9*)	Arabidopsis thaliana (*9*)	leaf (*9*)	leaf (*9*)	vegetative (*4*)	vegetative (*4*)	Col-0 (*0*)	Col-0 (*0*)	microbes (*1*)	microbes (*1*)	mix (*0*)	treated (*0*);control (*0*)	mutant (*1*)	mutant (*1*)
SRR16119321	Arabidopsis thaliana (*9*)	Arabidopsis thaliana (*9*)	seed (*9*)	seed (*9*)	seed stage (*2*)	seed stage (*2*);sprout (*0*)	Col-0 (*9*)	Col-0 (*9*)			mix (*0*)	treated (*0*);control (*1*)	mutant (*1*)	mutant (*1*)
ERR1698196	Arabidopsis thaliana (*9*)	Arabidopsis thaliana (*9*)	mix (*6*)	flower (*6*);shoot apical meristem (*9*)	flowering (*9*)	flowering (*9*)	Col-0 (*9*)	Col-0 (*9*)
SRR12743467	Arabidopsis thaliana (*9*)	Arabidopsis thaliana (*9*)	root (*9*)	lateral root (*3*);xylem (*1*);root primordia (*1*);root (*9*)	seedling stage (*1*)	seedling stage (*1*)	Col-0 (*9*)	Col-0 (*9*)	high-light intensity (*1*)	high-light intensity (*1*)	control (*0*)	control (*0*)
SRR12770089	Arabidopsis thaliana (*9*)	Arabidopsis thaliana (*9*)	seedling (*9*)	seedling (*9*)			Col-0 (*4*)	Col-0 (*4*)	high temperature (*3*)	high temperature (*3*)	treated (*0*)	treated (*0*)	wild type (*8*)	wild type (*8*)
SRR23406899	Arabidopsis thaliana (*9*)	Arabidopsis thaliana (*9*)	leaf (*9*)	leaf (*9*)	vegetative (*4*)	vegetative (*4*)	Col-0 (*9*)	Col-0 (*9*)	microbes (*1*)	microbes (*1*)	treated (*4*)	control (*0*);treated (*4*)	mutant (*1*)	mutant (*1*)
SRR13724895	Arabidopsis thaliana (*9*)	Arabidopsis thaliana (*9*)	cotyledon (*9*)	cotyledon (*9*)	seedling stage (*0*)	seedling stage (*0*)			mix (*0*)	sulphur sufficiency (*0*);sulphur deficiency (*0*)	control (*0*)	control (*0*)	mutant (*1*)	mutant (*1*)
SRR5263049	Arabidopsis thaliana (*9*)	Arabidopsis thaliana (*9*)	root tip (*9*)	seedling (*1*);root (*9*);root tip (*9*);flower (*0*);seed (*0*)	mix (*0*)	seedling stage (*1*);flowering (*0*);young plant (*0*);seed stage (*0*);sprout (*0*)	Wassilewskija (*9*)	Columbia (*1*);Col-0 (*0*);Wassilewskija (*9*)	dark (*4*)	cold (*0*);nitrogen deficiency (*0*);dark (*4*)	control (*4*)	control (*4*);treated (*0*)	mix (*1*)	mutant (*1*);wild type (*1*)
SRR5263111	Arabidopsis thaliana (*9*)	Arabidopsis thaliana (*9*)	root tip (*9*)	seedling (*1*);root (*9*);root tip (*9*);flower (*0*);seed (*0*)	mix (*0*)	seedling stage (*1*);flowering (*0*);young plant (*0*);seed stage (*0*);sprout (*0*)	Col-0 (*9*)	Columbia (*1*);Col-0 (*9*);Wassilewskija (*1*)	light (*5*)	cold (*0*);nitrogen deficiency (*0*);light (*5*)	mix (*0*)	treated (*0*);control (*0*)	mix (*1*)	mutant (*1*);wild type (*1*)
SRR11805993	Arabidopsis thaliana (*9*)	Arabidopsis thaliana (*9*)	flower (*8*)	flower (*8*)	mature plant (*8*)	mature plant (*8*);flowering (*4*)	Col-0 (*9*)	Col-0 (*9*)
SRR12764921	Arabidopsis thaliana (*9*)	Arabidopsis thaliana (*9*)	mix (*9*)	hypocotyl (*3*);seedling (*9*);root (*9*)	seedling stage (*2*)	seedling stage (*2*)	Col-0 (*9*)	Col-0 (*9*)	light (*9*)	light (*9*)	treated (*0*)	treated (*0*)	wild type (*2*)	wild type (*2*)
SRR12764903	Arabidopsis thaliana (*9*)	Arabidopsis thaliana (*9*)	mix (*9*)	hypocotyl (*9*);root (*3*);seedling (*9*)	seedling stage (*2*)	seedling stage (*2*)	Col-0 (*9*)	Col-0 (*9*)	light (*9*)	light (*9*)	treated (*0*)	treated (*0*)	wild type (*8*)	wild type (*8*)
SRR5263063	Arabidopsis thaliana (*9*)	Arabidopsis thaliana (*9*)	root tip (*9*)	seedling (*1*);root (*9*);root tip (*9*);flower (*0*);seed (*0*)	mix (*0*)	seedling stage (*1*);flowering (*0*);young plant (*0*);seed stage (*0*);sprout (*0*)	Wassilewskija (*9*)	Columbia (*1*);Col-0 (*0*);Wassilewskija (*9*)	dark (*4*)	cold (*0*);nitrogen deficiency (*0*);dark (*4*)	control (*4*)	control (*4*);treated (*0*)	mix (*1*)	mutant (*1*);wild type (*1*)
SRR23406890	Arabidopsis thaliana (*9*)	Arabidopsis thaliana (*9*)	leaf (*9*)	leaf (*9*)	vegetative (*4*)	vegetative (*4*)	Col-0 (*9*)	Col-0 (*9*)	microbes (*1*)	microbes (*1*)	mix (*0*)	treated (*0*);control (*0*)	mutant (*1*)	mutant (*1*)
SRR5263050	Arabidopsis thaliana (*9*)	Arabidopsis thaliana (*9*)	root tip (*9*)	seedling (*1*);root (*9*);root tip (*9*);flower (*0*);seed (*0*)	mix (*0*)	seedling stage (*1*);flowering (*0*);young plant (*0*);seed stage (*0*);sprout (*0*)	Wassilewskija (*9*)	Columbia (*1*);Col-0 (*0*);Wassilewskija (*9*)	dark (*4*)	cold (*0*);nitrogen deficiency (*0*);dark (*4*)	control (*4*)	control (*4*);treated (*0*)	mix (*1*)	mutant (*1*);wild type (*1*)
SRR5263061	Arabidopsis thaliana (*9*)	Arabidopsis thaliana (*9*)	root tip (*9*)	seedling (*1*);root (*9*);root tip (*9*);flower (*0*);seed (*0*)	mix (*0*)	seedling stage (*1*);flowering (*0*);young plant (*0*);seed stage (*0*);sprout (*0*)	Wassilewskija (*9*)	Columbia (*1*);Col-0 (*0*);Wassilewskija (*9*)	dark (*4*)	cold (*0*);nitrogen deficiency (*0*);dark (*4*)	control (*4*)	control (*4*);treated (*0*)	mix (*1*)	mutant (*1*);wild type (*1*)
SRR5263117	Arabidopsis thaliana (*9*)	Arabidopsis thaliana (*9*)	root tip (*9*)	seedling (*1*);root (*9*);root tip (*9*);flower (*0*);seed (*0*)	mix (*0*)	seedling stage (*1*);flowering (*0*);young plant (*0*);seed stage (*0*);sprout (*0*)	Wassilewskija (*9*)	Columbia (*1*);Col-0 (*0*);Wassilewskija (*9*)	light (*5*)	cold (*0*);nitrogen deficiency (*0*);light (*5*)	mix (*0*)	treated (*0*);control (*0*)	mix (*1*)	mutant (*1*);wild type (*1*)
SRR5263109	Arabidopsis thaliana (*9*)	Arabidopsis thaliana (*9*)	root tip (*9*)	seedling (*1*);root (*9*);root tip (*9*);flower (*0*);seed (*0*)	mix (*0*)	seedling stage (*1*);flowering (*0*);young plant (*0*);seed stage (*0*);sprout (*0*)	Col-0 (*9*)	Columbia (*1*);Col-0 (*9*);Wassilewskija (*1*)	light (*5*)	cold (*0*);nitrogen deficiency (*0*);light (*5*)	mix (*0*)	treated (*0*);control (*0*)	mix (*1*)	mutant (*1*);wild type (*1*)
DRR106425	Arabidopsis thaliana (*9*)	Arabidopsis thaliana (*9*)	root (*9*)	shoot apical meristem (*4*);root (*9*)	seedling stage (*9*)	seedling stage (*9*)	Col-0 (*9*)	Col-0 (*9*)	boron (*3*)	boron (*3*)	mix (*0*)	treated (*0*);control (*0*)
SRR5263119	Arabidopsis thaliana (*9*)	Arabidopsis thaliana (*9*)	root tip (*9*)	seedling (*1*);root (*9*);root tip (*9*);flower (*0*);seed (*0*)	mix (*0*)	seedling stage (*1*);flowering (*0*);young plant (*0*);seed stage (*0*);sprout (*0*)	Wassilewskija (*9*)	Columbia (*1*);Col-0 (*0*);Wassilewskija (*9*)	light (*5*)	cold (*0*);nitrogen deficiency (*0*);light (*5*)	mix (*0*)	treated (*0*);control (*0*)	mix (*1*)	mutant (*1*);wild type (*1*)
SRR5263118	Arabidopsis thaliana (*9*)	Arabidopsis thaliana (*9*)	root tip (*9*)	seedling (*1*);root (*9*);root tip (*9*);flower (*0*);seed (*0*)	mix (*0*)	seedling stage (*1*);flowering (*0*);young plant (*0*);seed stage (*0*);sprout (*0*)	Wassilewskija (*9*)	Columbia (*1*);Col-0 (*0*);Wassilewskija (*9*)	light (*5*)	cold (*0*);nitrogen deficiency (*0*);light (*5*)	mix (*0*)	treated (*0*);control (*0*)	mix (*1*)	mutant (*1*);wild type (*1*)
SRR5263146	Arabidopsis thaliana (*9*)	Arabidopsis thaliana (*9*)	root tip (*9*)	seedling (*1*);root (*9*);root tip (*9*);flower (*0*);seed (*0*)	mix (*0*)	seedling stage (*1*);flowering (*0*);young plant (*0*);seed stage (*0*);sprout (*0*)	mix (*0*)	Columbia (*1*);Wassilewskija (*1*);Col-0 (*0*)	light (*5*)	cold (*0*);nitrogen deficiency (*0*);light (*5*)	mix (*0*)	treated (*0*);control (*0*)	mix (*1*)	mutant (*1*);wild type (*1*)
SRR12764911	Arabidopsis thaliana (*9*)	Arabidopsis thaliana (*9*)	mix (*9*)	hypocotyl (*3*);seedling (*9*);root (*9*)	seedling stage (*2*)	seedling stage (*2*)	Col-0 (*9*)	Col-0 (*9*)	light (*9*)	light (*9*)	treated (*0*)	treated (*0*)	wild type (*2*)	wild type (*2*)
SRR5263110	Arabidopsis thaliana (*9*)	Arabidopsis thaliana (*9*)	root tip (*9*)	seedling (*1*);root (*9*);root tip (*9*);flower (*0*);seed (*0*)	mix (*0*)	seedling stage (*1*);flowering (*0*);young plant (*0*);seed stage (*0*);sprout (*0*)	Col-0 (*9*)	Columbia (*1*);Col-0 (*9*);Wassilewskija (*1*)	light (*5*)	cold (*0*);nitrogen deficiency (*0*);light (*5*)	mix (*0*)	treated (*0*);control (*0*)	mix (*1*)	mutant (*1*);wild type (*1*)
SRR5263140	Arabidopsis thaliana (*9*)	Arabidopsis thaliana (*9*)	root tip (*9*)	seedling (*1*);root (*9*);root tip (*9*);flower (*0*);seed (*0*)	mix (*0*)	seedling stage (*1*);flowering (*0*);young plant (*0*);seed stage (*0*);sprout (*0*)	mix (*0*)	Columbia (*1*);Wassilewskija (*1*);Col-0 (*0*)	light (*5*)	cold (*0*);nitrogen deficiency (*0*);light (*5*)	mix (*0*)	treated (*0*);control (*0*)	mix (*1*)	mutant (*1*);wild type (*1*)
SRR10135877	Arabidopsis thaliana (*9*)	Arabidopsis thaliana (*9*)	leaf (*9*)	stem (*1*);leaf (*9*)	vegetative (*0*)	vegetative (*0*)	Col-0 (*8*)	Columbia (*1*);Col-0 (*8*)	virus (*0*)	virus (*0*)	control (*0*)	control (*0*)
SRR8275286	Arabidopsis thaliana (*9*)	Arabidopsis thaliana (*9*)	seed (*9*)	seed (*9*);stem (*1*);embryo (*1*)	seed stage (*2*)	seed stage (*2*);flowering (*1*)	Col-0 (*0*)	Col-0 (*0*)					mutant (*3*)	wild type (*1*);mutant (*3*)
SRR5263062	Arabidopsis thaliana (*9*)	Arabidopsis thaliana (*9*)	root tip (*9*)	seedling (*1*);root (*9*);root tip (*9*);flower (*0*);seed (*0*)	mix (*0*)	seedling stage (*1*);flowering (*0*);young plant (*0*);seed stage (*0*);sprout (*0*)	Wassilewskija (*9*)	Columbia (*1*);Col-0 (*0*);Wassilewskija (*9*)	dark (*4*)	cold (*0*);nitrogen deficiency (*0*);dark (*4*)	control (*4*)	control (*4*);treated (*0*)	mix (*1*)	mutant (*1*);wild type (*1*)
SRR10135870	Arabidopsis thaliana (*9*)	Arabidopsis thaliana (*9*)	leaf (*9*)	stem (*1*);leaf (*9*)	vegetative (*0*)	vegetative (*0*)	Col-0 (*9*)	Columbia (*1*);Col-0 (*9*)	virus (*0*)	virus (*0*)	control (*4*)	control (*4*)
SRR5263125	Arabidopsis thaliana (*9*)	Arabidopsis thaliana (*9*)	root tip (*9*)	seedling (*1*);root (*9*);root tip (*9*);flower (*0*);seed (*0*)	mix (*0*)	seedling stage (*1*);flowering (*0*);young plant (*0*);seed stage (*0*);sprout (*0*)	Wassilewskija (*9*)	Columbia (*1*);Col-0 (*0*);Wassilewskija (*9*)	light (*5*)	cold (*0*);nitrogen deficiency (*0*);light (*5*)	mix (*0*)	treated (*0*);control (*0*)	mix (*1*)	mutant (*1*);wild type (*1*)
SRR12142008	Arabidopsis thaliana (*9*)	Arabidopsis thaliana (*9*)	seedling (*9*)	seedling (*9*)			Col-0 (*9*)	Col-0 (*9*)
SRR5263126	Arabidopsis thaliana (*9*)	Arabidopsis thaliana (*9*)	root tip (*9*)	seedling (*1*);root (*9*);root tip (*9*);flower (*0*);seed (*0*)	mix (*0*)	seedling stage (*1*);flowering (*0*);young plant (*0*);seed stage (*0*);sprout (*0*)	Wassilewskija (*9*)	Columbia (*1*);Col-0 (*0*);Wassilewskija (*9*)	light (*5*)	cold (*0*);nitrogen deficiency (*0*);light (*5*)	mix (*0*)	treated (*0*);control (*0*)	mix (*1*)	mutant (*1*);wild type (*1*)
SRR5263127	Arabidopsis thaliana (*9*)	Arabidopsis thaliana (*9*)	root tip (*9*)	seedling (*1*);root (*9*);root tip (*9*);flower (*0*);seed (*0*)	mix (*0*)	seedling stage (*1*);flowering (*0*);young plant (*0*);seed stage (*0*);sprout (*0*)	Wassilewskija (*9*)	Columbia (*1*);Col-0 (*0*);Wassilewskija (*9*)	light (*5*)	cold (*0*);nitrogen deficiency (*0*);light (*5*)	mix (*0*)	treated (*0*);control (*0*)	mix (*1*)	mutant (*1*);wild type (*1*)
SRR5262951	Arabidopsis thaliana (*9*)	Arabidopsis thaliana (*9*)	root tip (*9*)	seedling (*1*);root (*9*);root tip (*9*);flower (*0*);seed (*0*)	mix (*0*)	seedling stage (*1*);flowering (*0*);young plant (*0*);seed stage (*0*);sprout (*0*)	Col-0 (*9*)	Columbia (*1*);Col-0 (*9*);Wassilewskija (*1*)	light (*5*)	cold (*0*);nitrogen deficiency (*0*);light (*5*)	control (*4*)	control (*4*);treated (*0*)	mix (*1*)	mutant (*1*);wild type (*1*)
SRR5262948	Arabidopsis thaliana (*9*)	Arabidopsis thaliana (*9*)	root tip (*9*)	seedling (*1*);root (*9*);root tip (*9*);flower (*0*);seed (*0*)	mix (*0*)	seedling stage (*1*);flowering (*0*);young plant (*0*);seed stage (*0*);sprout (*0*)	Col-0 (*9*)	Columbia (*1*);Col-0 (*9*);Wassilewskija (*1*)	light (*5*)	cold (*0*);nitrogen deficiency (*0*);light (*5*)	control (*4*)	control (*4*);treated (*0*)	mix (*1*)	mutant (*1*);wild type (*1*)
SRR12764914	Arabidopsis thaliana (*9*)	Arabidopsis thaliana (*9*)	mix (*9*)	hypocotyl (*9*);root (*3*);seedling (*9*)	seedling stage (*2*)	seedling stage (*2*)	Col-0 (*9*)	Col-0 (*9*)	light (*9*)	light (*9*)	treated (*0*)	treated (*0*)	wild type (*8*)	wild type (*8*)
SRR5262949	Arabidopsis thaliana (*9*)	Arabidopsis thaliana (*9*)	root tip (*9*)	seedling (*1*);root (*9*);root tip (*9*);flower (*0*);seed (*0*)	mix (*0*)	seedling stage (*1*);flowering (*0*);young plant (*0*);seed stage (*0*);sprout (*0*)	Col-0 (*9*)	Columbia (*1*);Col-0 (*9*);Wassilewskija (*1*)	light (*5*)	cold (*0*);nitrogen deficiency (*0*);light (*5*)	control (*4*)	control (*4*);treated (*0*)	mix (*1*)	mutant (*1*);wild type (*1*)
SRR5263167	Arabidopsis thaliana (*9*)	Arabidopsis thaliana (*9*)	root tip (*9*)	seedling (*1*);root (*9*);root tip (*9*);flower (*0*);seed (*0*)	mix (*0*)	seedling stage (*1*);flowering (*0*);young plant (*0*);seed stage (*0*);sprout (*0*)	Col-0 (*9*)	Columbia (*1*);Col-0 (*9*);Wassilewskija (*1*)	dark (*4*)	cold (*0*);nitrogen deficiency (*0*);dark (*4*)	mix (*0*)	treated (*0*);control (*0*)	mix (*1*)	mutant (*1*);wild type (*1*)
SRR5263166	Arabidopsis thaliana (*9*)	Arabidopsis thaliana (*9*)	root tip (*9*)	seedling (*1*);root (*9*);root tip (*9*);flower (*0*);seed (*0*)	mix (*0*)	seedling stage (*1*);flowering (*0*);young plant (*0*);seed stage (*0*);sprout (*0*)	Col-0 (*9*)	Columbia (*1*);Col-0 (*9*);Wassilewskija (*1*)	dark (*4*)	cold (*0*);nitrogen deficiency (*0*);dark (*4*)	mix (*0*)	treated (*0*);control (*0*)	mix (*1*)	mutant (*1*);wild type (*1*)
SRR10135876	Arabidopsis thaliana (*9*)	Arabidopsis thaliana (*9*)	leaf (*9*)	stem (*1*);leaf (*9*)	vegetative (*0*)	vegetative (*0*)	Col-0 (*8*)	Columbia (*1*);Col-0 (*8*)	virus (*0*)	virus (*0*)	control (*4*)	control (*4*)
SRR23406901	Arabidopsis thaliana (*9*)	Arabidopsis thaliana (*9*)	leaf (*9*)	leaf (*9*)	vegetative (*4*)	vegetative (*4*)	Col-0 (*9*)	Col-0 (*9*)	microbes (*1*)	microbes (*1*)	control (*9*)	treated (*4*);control (*9*)	mutant (*1*)	mutant (*1*)
SRR5263165	Arabidopsis thaliana (*9*)	Arabidopsis thaliana (*9*)	root tip (*9*)	seedling (*1*);root (*9*);root tip (*9*);flower (*0*);seed (*0*)	mix (*0*)	seedling stage (*1*);flowering (*0*);young plant (*0*);seed stage (*0*);sprout (*0*)	Col-0 (*9*)	Columbia (*1*);Col-0 (*9*);Wassilewskija (*1*)	dark (*4*)	cold (*0*);nitrogen deficiency (*0*);dark (*4*)	mix (*0*)	treated (*0*);control (*0*)	mix (*1*)	mutant (*1*);wild type (*1*)
SRR16119333	Arabidopsis thaliana (*9*)	Arabidopsis thaliana (*9*)	seed (*9*)	seed (*9*)	seed stage (*2*)	seed stage (*2*);sprout (*0*)	Col-0 (*9*)	Col-0 (*9*)			mix (*0*)	treated (*0*);control (*1*)	mutant (*1*)	mutant (*1*)
SRR12743468	Arabidopsis thaliana (*9*)	Arabidopsis thaliana (*9*)	root (*9*)	lateral root (*3*);xylem (*1*);root primordia (*1*);root (*9*)	seedling stage (*1*)	seedling stage (*1*)	Col-0 (*9*)	Col-0 (*9*)	high-light intensity (*1*)	high-light intensity (*1*)	control (*0*)	control (*0*)
SRR23406881	Arabidopsis thaliana (*9*)	Arabidopsis thaliana (*9*)	leaf (*9*)	leaf (*9*)	vegetative (*4*)	vegetative (*4*)	Col-0 (*0*)	Col-0 (*0*)	microbes (*1*)	microbes (*1*)	mix (*0*)	treated (*0*);control (*0*)	mutant (*1*)	mutant (*1*)
ERR5535674	Arabidopsis thaliana (*9*)	Arabidopsis thaliana (*9*)	leaf (*9*)	stem (*1*);leaf (*9*)	vegetative (*8*)	vegetative (*8*)	Col-0 (*9*)	Col-0 (*9*)	bacteria (*5*)	bacteria (*5*)			stable (*9*)	stable (*9*);mutant (*5*)
SRR5262950	Arabidopsis thaliana (*9*)	Arabidopsis thaliana (*9*)	root tip (*9*)	seedling (*1*);root (*9*);root tip (*9*);flower (*0*);seed (*0*)	mix (*0*)	seedling stage (*1*);flowering (*0*);young plant (*0*);seed stage (*0*);sprout (*0*)	Col-0 (*9*)	Columbia (*1*);Col-0 (*9*);Wassilewskija (*1*)	light (*5*)	cold (*0*);nitrogen deficiency (*0*);light (*5*)	control (*4*)	control (*4*);treated (*0*)	mix (*1*)	mutant (*1*);wild type (*1*)
SRR12743469	Arabidopsis thaliana (*9*)	Arabidopsis thaliana (*9*)	root (*9*)	lateral root (*3*);xylem (*1*);root primordia (*1*);root (*9*)	seedling stage (*1*)	seedling stage (*1*)	Col-0 (*9*)	Col-0 (*9*)	high-light intensity (*1*)	high-light intensity (*1*)	control (*0*)	control (*0*)
SRR13724899	Arabidopsis thaliana (*9*)	Arabidopsis thaliana (*9*)	cotyledon (*9*)	cotyledon (*9*)	seedling stage (*0*)	seedling stage (*0*)			mix (*0*)	sulphur sufficiency (*0*);sulphur deficiency (*0*)	control (*0*)	control (*0*)	mutant (*1*)	mutant (*1*)
SRR7289549	Arabidopsis thaliana (*9*)	Arabidopsis thaliana (*9*)	seedling (*9*)	seedling (*9*)	seedling stage (*5*)	young plant (*0*);seedling stage (*5*)
DRR302413	Arabidopsis thaliana (*9*)	Arabidopsis thaliana (*9*)	shoot apical meristem (*4*)	stem (*3*);leaf (*1*);shoot apical meristem (*4*)	vegetative (*0*)	vegetative (*0*)	Col-0 (*9*)	Col-0 (*9*)	mix (*0*)	water (*1*);bacteria (*0*)	mix (*0*)	treated (*0*);control (*0*)	wild type (*0*)	wild type (*0*)
SRR5263044	Arabidopsis thaliana (*9*)	Arabidopsis thaliana (*9*)	root tip (*9*)	seedling (*1*);root (*9*);root tip (*9*);flower (*0*);seed (*0*)	mix (*0*)	seedling stage (*1*);flowering (*0*);young plant (*0*);seed stage (*0*);sprout (*0*)	Wassilewskija (*9*)	Columbia (*1*);Col-0 (*0*);Wassilewskija (*9*)	dark (*4*)	cold (*0*);nitrogen deficiency (*0*);dark (*4*)	control (*4*)	control (*4*);treated (*0*)	mix (*1*)	mutant (*1*);wild type (*1*)
SRR5263143	Arabidopsis thaliana (*9*)	Arabidopsis thaliana (*9*)	root tip (*9*)	seedling (*1*);root (*9*);root tip (*9*);flower (*0*);seed (*0*)	mix (*0*)	seedling stage (*1*);flowering (*0*);young plant (*0*);seed stage (*0*);sprout (*0*)	mix (*0*)	Columbia (*1*);Wassilewskija (*1*);Col-0 (*0*)	light (*5*)	cold (*0*);nitrogen deficiency (*0*);light (*5*)	mix (*0*)	treated (*0*);control (*0*)	mix (*1*)	mutant (*1*);wild type (*1*)
ERR5535673	Arabidopsis thaliana (*9*)	Arabidopsis thaliana (*9*)	leaf (*9*)	stem (*1*);leaf (*9*)	vegetative (*8*)	vegetative (*8*)	Col-0 (*9*)	Col-0 (*9*)	bacteria (*5*)	bacteria (*5*)			stable (*9*)	stable (*9*);mutant (*5*)
SRR12764902	Arabidopsis thaliana (*9*)	Arabidopsis thaliana (*9*)	mix (*9*)	hypocotyl (*9*);root (*3*);seedling (*9*)	seedling stage (*2*)	seedling stage (*2*)	Col-0 (*9*)	Col-0 (*9*)	light (*9*)	light (*9*)	treated (*0*)	treated (*0*)	wild type (*8*)	wild type (*8*)
SRR5263142	Arabidopsis thaliana (*9*)	Arabidopsis thaliana (*9*)	root tip (*9*)	seedling (*1*);root (*9*);root tip (*9*);flower (*0*);seed (*0*)	mix (*0*)	seedling stage (*1*);flowering (*0*);young plant (*0*);seed stage (*0*);sprout (*0*)	mix (*0*)	Columbia (*1*);Wassilewskija (*1*);Col-0 (*0*)	light (*5*)	cold (*0*);nitrogen deficiency (*0*);light (*5*)	mix (*0*)	treated (*0*);control (*0*)	mix (*1*)	mutant (*1*);wild type (*1*)
SRR5263047	Arabidopsis thaliana (*9*)	Arabidopsis thaliana (*9*)	root tip (*9*)	seedling (*1*);root (*9*);root tip (*9*);flower (*0*);seed (*0*)	mix (*0*)	seedling stage (*1*);flowering (*0*);young plant (*0*);seed stage (*0*);sprout (*0*)	Wassilewskija (*9*)	Columbia (*1*);Col-0 (*0*);Wassilewskija (*9*)	dark (*4*)	cold (*0*);nitrogen deficiency (*0*);dark (*4*)	control (*4*)	control (*4*);treated (*0*)	mix (*1*)	mutant (*1*);wild type (*1*)
SRR12764915	Arabidopsis thaliana (*9*)	Arabidopsis thaliana (*9*)	mix (*9*)	hypocotyl (*9*);root (*3*);seedling (*9*)	seedling stage (*2*)	seedling stage (*2*)	Col-0 (*9*)	Col-0 (*9*)	light (*9*)	light (*9*)	treated (*0*)	treated (*0*)	wild type (*8*)	wild type (*8*)
SRR5263141	Arabidopsis thaliana (*9*)	Arabidopsis thaliana (*9*)	root tip (*9*)	seedling (*1*);root (*9*);root tip (*9*);flower (*0*);seed (*0*)	mix (*0*)	seedling stage (*1*);flowering (*0*);young plant (*0*);seed stage (*0*);sprout (*0*)	mix (*0*)	Columbia (*1*);Wassilewskija (*1*);Col-0 (*0*)	light (*5*)	cold (*0*);nitrogen deficiency (*0*);light (*5*)	mix (*0*)	treated (*0*);control (*0*)	mix (*1*)	mutant (*1*);wild type (*1*)
SRR5263045	Arabidopsis thaliana (*9*)	Arabidopsis thaliana (*9*)	root tip (*9*)	seedling (*1*);root (*9*);root tip (*9*);flower (*0*);seed (*0*)	mix (*0*)	seedling stage (*1*);flowering (*0*);young plant (*0*);seed stage (*0*);sprout (*0*)	Wassilewskija (*9*)	Columbia (*1*);Col-0 (*0*);Wassilewskija (*9*)	dark (*4*)	cold (*0*);nitrogen deficiency (*0*);dark (*4*)	control (*4*)	control (*4*);treated (*0*)	mix (*1*)	mutant (*1*);wild type (*1*)
SRR12141868	Arabidopsis thaliana (*9*)	Arabidopsis thaliana (*9*)	seedling (*9*)	seedling (*9*)			Col-0 (*9*)	Col-0 (*9*)
SRR23406876	Arabidopsis thaliana (*9*)	Arabidopsis thaliana (*9*)	leaf (*9*)	leaf (*9*)	vegetative (*4*)	vegetative (*4*)	Col-0 (*0*)	Col-0 (*0*)	microbes (*1*)	microbes (*1*)	mix (*0*)	treated (*0*);control (*0*)	mutant (*1*)	mutant (*1*)
SRR23406891	Arabidopsis thaliana (*9*)	Arabidopsis thaliana (*9*)	leaf (*9*)	leaf (*9*)	vegetative (*4*)	vegetative (*4*)	Col-0 (*9*)	Col-0 (*9*)	microbes (*1*)	microbes (*1*)	mix (*0*)	treated (*0*);control (*0*)	mutant (*1*)	mutant (*1*)
SRR5263176	Arabidopsis thaliana (*9*)	Arabidopsis thaliana (*9*)	root tip (*9*)	seedling (*1*);root (*9*);root tip (*9*);flower (*0*);seed (*0*)	mix (*0*)	seedling stage (*1*);flowering (*0*);young plant (*0*);seed stage (*0*);sprout (*0*)	Col-0 (*9*)	Columbia (*1*);Col-0 (*9*);Wassilewskija (*1*)	dark (*4*)	cold (*0*);nitrogen deficiency (*0*);dark (*4*)	mix (*0*)	treated (*0*);control (*0*)	mix (*1*)	mutant (*1*);wild type (*1*)
SRR5263179	Arabidopsis thaliana (*9*)	Arabidopsis thaliana (*9*)	root tip (*9*)	seedling (*1*);root (*9*);root tip (*9*);flower (*0*);seed (*0*)	mix (*0*)	seedling stage (*1*);flowering (*0*);young plant (*0*);seed stage (*0*);sprout (*0*)	Col-0 (*9*)	Columbia (*1*);Col-0 (*9*);Wassilewskija (*1*)	dark (*4*)	cold (*0*);nitrogen deficiency (*0*);dark (*4*)	mix (*0*)	treated (*0*);control (*0*)	mix (*1*)	mutant (*1*);wild type (*1*)
SRR5263046	Arabidopsis thaliana (*9*)	Arabidopsis thaliana (*9*)	root tip (*9*)	seedling (*1*);root (*9*);root tip (*9*);flower (*0*);seed (*0*)	mix (*0*)	seedling stage (*1*);flowering (*0*);young plant (*0*);seed stage (*0*);sprout (*0*)	Wassilewskija (*9*)	Columbia (*1*);Col-0 (*0*);Wassilewskija (*9*)	dark (*4*)	cold (*0*);nitrogen deficiency (*0*);dark (*4*)	control (*4*)	control (*4*);treated (*0*)	mix (*1*)	mutant (*1*);wild type (*1*)
SRR16119325	Arabidopsis thaliana (*9*)	Arabidopsis thaliana (*9*)	seed (*9*)	seed (*9*)	seed stage (*2*)	seed stage (*2*);sprout (*0*)	Col-0 (*0*)	Col-0 (*0*)			mix (*0*)	treated (*0*);control (*1*)	mutant (*1*)	mutant (*1*)
SRR12770099	Arabidopsis thaliana (*9*)	Arabidopsis thaliana (*9*)	seedling (*9*)	seedling (*9*)			Col-0 (*4*)	Col-0 (*4*)	high temperature (*3*)	high temperature (*3*)	treated (*0*)	treated (*0*)	wild type (*8*)	wild type (*8*)
SRR5263177	Arabidopsis thaliana (*9*)	Arabidopsis thaliana (*9*)	root tip (*9*)	seedling (*1*);root (*9*);root tip (*9*);flower (*0*);seed (*0*)	mix (*0*)	seedling stage (*1*);flowering (*0*);young plant (*0*);seed stage (*0*);sprout (*0*)	Col-0 (*9*)	Columbia (*1*);Col-0 (*9*);Wassilewskija (*1*)	dark (*4*)	cold (*0*);nitrogen deficiency (*0*);dark (*4*)	mix (*0*)	treated (*0*);control (*0*)	mix (*1*)	mutant (*1*);wild type (*1*)
ERR11179907	Arabidopsis thaliana (*9*)	Arabidopsis thaliana (*9*)	mix (*1*)	leaf (*1*);cell suspensions (*1*);collet (*1*)	vegetative (*0*)	vegetative (*0*)			fungi (*2*)	fungi (*2*)	control (*4*)	control (*4*)
SRR12141730	Arabidopsis thaliana (*9*)	Arabidopsis thaliana (*9*)	seedling (*9*)	seedling (*9*)			Col-0 (*9*)	Col-0 (*9*)
SRR13724879	Arabidopsis thaliana (*9*)	Arabidopsis thaliana (*9*)	cotyledon (*9*)	cotyledon (*9*)	seedling stage (*0*)	seedling stage (*0*)			mix (*0*)	sulphur sufficiency (*0*);sulphur deficiency (*0*)	control (*0*)	control (*0*)	mutant (*1*)	mutant (*1*)
SRR15294179	Arabidopsis thaliana (*9*)	Arabidopsis thaliana (*9*)	seedling (*9*)	seedling (*9*)			Columbia (*9*)	Columbia (*9*)	hydric stress (*5*)	hydric stress (*5*)	control (*0*)	control (*0*)	mix (*1*)	mutant (*1*);wild type (*1*)
SRR12764925	Arabidopsis thaliana (*9*)	Arabidopsis thaliana (*9*)	mix (*9*)	hypocotyl (*3*);seedling (*9*);root (*9*)	seedling stage (*2*)	seedling stage (*2*)	Col-0 (*9*)	Col-0 (*9*)	light (*9*)	light (*9*)	treated (*0*)	treated (*0*)	wild type (*2*)	wild type (*2*)
SRR23406879	Arabidopsis thaliana (*9*)	Arabidopsis thaliana (*9*)	leaf (*9*)	leaf (*9*)	vegetative (*4*)	vegetative (*4*)	Col-0 (*0*)	Col-0 (*0*)	microbes (*1*)	microbes (*1*)	mix (*0*)	treated (*0*);control (*0*)	mutant (*1*)	mutant (*1*)
SRR10135871	Arabidopsis thaliana (*9*)	Arabidopsis thaliana (*9*)	leaf (*9*)	stem (*1*);leaf (*9*)	vegetative (*0*)	vegetative (*0*)	Col-0 (*9*)	Columbia (*1*);Col-0 (*9*)	virus (*0*)	virus (*0*)	control (*0*)	control (*0*)
SRR23712434	Arabidopsis thaliana (*9*)	Arabidopsis thaliana (*9*)	leaf (*9*)	floral bud (*1*);leaf (*9*);root (*1*);pollen (*1*)	mix (*0*)	seedling stage (*1*);young plant (*0*);flowering (*1*);mature plant (*0*);sprout (*0*);vegetative (*0*);budding (*0*)			cold (*0*)	cold (*0*)	treated (*0*)	treated (*0*)
DRR106422	Arabidopsis thaliana (*9*)	Arabidopsis thaliana (*9*)	root (*9*)	shoot apical meristem (*4*);root (*9*)	seedling stage (*9*)	seedling stage (*9*)	Col-0 (*9*)	Col-0 (*9*)	boron (*3*)	boron (*3*)	mix (*0*)	treated (*0*);control (*0*)
SRR23406904	Arabidopsis thaliana (*9*)	Arabidopsis thaliana (*9*)	leaf (*9*)	leaf (*9*)	vegetative (*4*)	vegetative (*4*)	Col-0 (*9*)	Col-0 (*9*)	microbes (*1*)	microbes (*1*)	control (*9*)	treated (*4*);control (*9*)	mutant (*1*)	mutant (*1*)
SRR23406888	Arabidopsis thaliana (*9*)	Arabidopsis thaliana (*9*)	leaf (*9*)	leaf (*9*)	vegetative (*4*)	vegetative (*4*)	Col-0 (*9*)	Col-0 (*9*)	microbes (*1*)	microbes (*1*)	mix (*0*)	treated (*0*);control (*0*)	mutant (*1*)	mutant (*1*)
SRR23406878	Arabidopsis thaliana (*9*)	Arabidopsis thaliana (*9*)	leaf (*9*)	leaf (*9*)	vegetative (*4*)	vegetative (*4*)	Col-0 (*0*)	Col-0 (*0*)	microbes (*1*)	microbes (*1*)	mix (*0*)	treated (*0*);control (*0*)	mutant (*1*)	mutant (*1*)
SRR5263172	Arabidopsis thaliana (*9*)	Arabidopsis thaliana (*9*)	root tip (*9*)	seedling (*1*);root (*9*);root tip (*9*);flower (*0*);seed (*0*)	mix (*0*)	seedling stage (*1*);flowering (*0*);young plant (*0*);seed stage (*0*);sprout (*0*)	Col-0 (*9*)	Columbia (*1*);Col-0 (*9*);Wassilewskija (*1*)	dark (*4*)	cold (*0*);nitrogen deficiency (*0*);dark (*4*)	mix (*0*)	treated (*0*);control (*0*)	mix (*1*)	mutant (*1*);wild type (*1*)
DRR302412	Arabidopsis thaliana (*9*)	Arabidopsis thaliana (*9*)	shoot apical meristem (*4*)	stem (*3*);leaf (*1*);shoot apical meristem (*4*)	vegetative (*0*)	vegetative (*0*)	Col-0 (*9*)	Col-0 (*9*)	mix (*0*)	water (*1*);bacteria (*0*)	mix (*0*)	treated (*0*);control (*0*)	wild type (*0*)	wild type (*0*)
SRR23406909	Arabidopsis thaliana (*9*)	Arabidopsis thaliana (*9*)	leaf (*9*)	leaf (*9*)	vegetative (*4*)	vegetative (*4*)	Col-0 (*9*)	Col-0 (*9*)	microbes (*1*)	microbes (*1*)	mix (*0*)	treated (*0*);control (*0*)	mutant (*1*)	mutant (*1*)
SRR5263178	Arabidopsis thaliana (*9*)	Arabidopsis thaliana (*9*)	root tip (*9*)	seedling (*1*);root (*9*);root tip (*9*);flower (*0*);seed (*0*)	mix (*0*)	seedling stage (*1*);flowering (*0*);young plant (*0*);seed stage (*0*);sprout (*0*)	Col-0 (*9*)	Columbia (*1*);Col-0 (*9*);Wassilewskija (*1*)	dark (*4*)	cold (*0*);nitrogen deficiency (*0*);dark (*4*)	mix (*0*)	treated (*0*);control (*0*)	mix (*1*)	mutant (*1*);wild type (*1*)
DRR302410	Arabidopsis thaliana (*9*)	Arabidopsis thaliana (*9*)	shoot apical meristem (*4*)	stem (*3*);leaf (*1*);shoot apical meristem (*4*)	vegetative (*0*)	vegetative (*0*)	Col-0 (*9*)	Col-0 (*9*)	mix (*0*)	water (*1*);bacteria (*0*)	control (*4*)	control (*4*);treated (*0*)	wild type (*0*)	wild type (*0*)
SRR12743471	Arabidopsis thaliana (*9*)	Arabidopsis thaliana (*9*)	root (*9*)	lateral root (*3*);xylem (*1*);root primordia (*1*);root (*9*)	seedling stage (*1*)	seedling stage (*1*)			high-light intensity (*1*)	high-light intensity (*1*)	control (*0*)	control (*0*)	mutant (*5*)	mutant (*5*)
SRR12764908	Arabidopsis thaliana (*9*)	Arabidopsis thaliana (*9*)	mix (*9*)	hypocotyl (*3*);seedling (*9*);root (*9*)	seedling stage (*2*)	seedling stage (*2*)	Col-0 (*9*)	Col-0 (*9*)	light (*9*)	light (*9*)	treated (*0*)	treated (*0*)	wild type (*2*)	wild type (*2*)
SRR16119335	Arabidopsis thaliana (*9*)	Arabidopsis thaliana (*9*)	seed (*9*)	seed (*9*)	seed stage (*2*)	seed stage (*2*);sprout (*0*)	Col-0 (*9*)	Col-0 (*9*)			mix (*0*)	treated (*0*);control (*1*)	mutant (*1*)	mutant (*1*)
SRR5263080	Arabidopsis thaliana (*9*)	Arabidopsis thaliana (*9*)	root tip (*9*)	seedling (*1*);root (*9*);root tip (*9*);flower (*0*);seed (*0*)	mix (*0*)	seedling stage (*1*);flowering (*0*);young plant (*0*);seed stage (*0*);sprout (*0*)	mix (*0*)	Columbia (*1*);Wassilewskija (*1*);Col-0 (*0*)	dark (*4*)	cold (*0*);nitrogen deficiency (*0*);dark (*4*)	control (*4*)	control (*4*);treated (*0*)	mix (*1*)	mutant (*1*);wild type (*1*)
SRR23406902	Arabidopsis thaliana (*9*)	Arabidopsis thaliana (*9*)	leaf (*9*)	leaf (*9*)	vegetative (*4*)	vegetative (*4*)	Col-0 (*9*)	Col-0 (*9*)	microbes (*1*)	microbes (*1*)	control (*9*)	treated (*4*);control (*9*)	mutant (*1*)	mutant (*1*)
ERR1698204	Arabidopsis thaliana (*9*)	Arabidopsis thaliana (*9*)	mix (*6*)	flower (*6*);shoot apical meristem (*9*)	flowering (*9*)	flowering (*9*)	Col-0 (*9*)	Col-0 (*9*)
SRR12743474	Arabidopsis thaliana (*9*)	Arabidopsis thaliana (*9*)	root (*9*)	lateral root (*3*);xylem (*1*);root primordia (*1*);root (*9*)	seedling stage (*1*)	seedling stage (*1*)			high-light intensity (*1*)	high-light intensity (*1*)	control (*0*)	control (*0*)	mutant (*5*)	mutant (*5*)
SRR16119318	Arabidopsis thaliana (*9*)	Arabidopsis thaliana (*9*)	seed (*9*)	seed (*9*)	seed stage (*2*)	seed stage (*2*);sprout (*0*)	Col-0 (*9*)	Col-0 (*9*)			mix (*0*)	treated (*0*);control (*1*)	mutant (*1*)	mutant (*1*)
SRR12770090	Arabidopsis thaliana (*9*)	Arabidopsis thaliana (*9*)	seedling (*9*)	seedling (*9*)			Col-0 (*4*)	Col-0 (*4*)	high temperature (*3*)	high temperature (*3*)	treated (*0*)	treated (*0*)	wild type (*8*)	wild type (*8*)
SRR5388653	Arabidopsis thaliana (*9*)	Arabidopsis thaliana (*9*)	seedling (*9*)	petal (*1*);seedling (*9*)	seedling stage (*3*)	seedling stage (*3*)			mix (*0*)	water excess (*0*);oxygen deficiency (*0*)	treated (*4*)	control (*0*);treated (*4*)
SRR5263083	Arabidopsis thaliana (*9*)	Arabidopsis thaliana (*9*)	root tip (*9*)	seedling (*1*);root (*9*);root tip (*9*);flower (*0*);seed (*0*)	mix (*0*)	seedling stage (*1*);flowering (*0*);young plant (*0*);seed stage (*0*);sprout (*0*)	mix (*0*)	Columbia (*1*);Wassilewskija (*1*);Col-0 (*0*)	dark (*4*)	cold (*0*);nitrogen deficiency (*0*);dark (*4*)	control (*4*)	control (*4*);treated (*0*)	mix (*1*)	mutant (*1*);wild type (*1*)
DRR302390	Arabidopsis thaliana (*9*)	Arabidopsis thaliana (*9*)	shoot apical meristem (*4*)	stem (*3*);leaf (*1*);shoot apical meristem (*4*)	vegetative (*0*)	vegetative (*0*)	Col-0 (*9*)	Col-0 (*9*)	mix (*0*)	water (*1*);bacteria (*0*)	control (*4*)	control (*4*);treated (*0*)	wild type (*0*)	wild type (*0*)
ERR11179933	Arabidopsis thaliana (*9*)	Arabidopsis thaliana (*9*)	mix (*1*)	leaf (*1*);cell suspensions (*1*);collet (*1*)	vegetative (*0*)	vegetative (*0*)			fungi (*2*)	fungi (*2*)
SRR16119331	Arabidopsis thaliana (*9*)	Arabidopsis thaliana (*9*)	seed (*9*)	seed (*9*)	seed stage (*2*)	seed stage (*2*);sprout (*0*)	Col-0 (*9*)	Col-0 (*9*)			mix (*0*)	treated (*0*);control (*1*)	mutant (*1*)	mutant (*1*)
SRR11805984	Arabidopsis thaliana (*9*)	Arabidopsis thaliana (*9*)	fruit (*9*)	fruit (*9*)	mature plant (*8*)	mature plant (*8*);fruit stage (*5*)	Col-0 (*9*)	Col-0 (*9*)
SRR12141936	Arabidopsis thaliana (*9*)	Arabidopsis thaliana (*9*)	seedling (*9*)	seedling (*9*)			Col-0 (*9*)	Col-0 (*9*)
SRR23406897	Arabidopsis thaliana (*9*)	Arabidopsis thaliana (*9*)	leaf (*9*)	leaf (*9*)	vegetative (*4*)	vegetative (*4*)	Col-0 (*9*)	Col-0 (*9*)	microbes (*1*)	microbes (*1*)	treated (*4*)	control (*0*);treated (*4*)	mutant (*1*)	mutant (*1*)
SRR23712347	Arabidopsis thaliana (*9*)	Arabidopsis thaliana (*9*)	leaf (*9*)	floral bud (*1*);leaf (*9*);root (*1*);pollen (*1*)	mix (*0*)	seedling stage (*1*);young plant (*0*);flowering (*1*);mature plant (*0*);sprout (*0*);vegetative (*0*);budding (*0*)			cold (*0*)	cold (*0*)	treated (*0*)	treated (*0*)
DRR302409	Arabidopsis thaliana (*9*)	Arabidopsis thaliana (*9*)	shoot apical meristem (*4*)	stem (*3*);leaf (*1*);shoot apical meristem (*4*)	vegetative (*0*)	vegetative (*0*)	Col-0 (*9*)	Col-0 (*9*)	mix (*0*)	water (*1*);bacteria (*0*)	control (*4*)	control (*4*);treated (*0*)	wild type (*0*)	wild type (*0*)
SRR23712436	Arabidopsis thaliana (*9*)	Arabidopsis thaliana (*9*)	leaf (*9*)	floral bud (*1*);leaf (*9*);root (*1*);pollen (*1*)	mix (*0*)	seedling stage (*1*);young plant (*0*);flowering (*1*);mature plant (*0*);sprout (*0*);vegetative (*0*);budding (*0*)			cold (*0*)	cold (*0*)	treated (*0*)	treated (*0*)
SRR23712426	Arabidopsis thaliana (*9*)	Arabidopsis thaliana (*9*)	leaf (*9*)	floral bud (*1*);leaf (*9*);root (*1*);pollen (*1*)	mix (*0*)	seedling stage (*1*);young plant (*0*);flowering (*1*);mature plant (*0*);sprout (*0*);vegetative (*0*);budding (*0*)			cold (*0*)	cold (*0*)	treated (*0*)	treated (*0*)
ERR11180316	Arabidopsis thaliana (*9*)	Arabidopsis thaliana (*9*)	mix (*1*)	leaf (*1*);cell suspensions (*1*);collet (*1*)	vegetative (*0*)	vegetative (*0*)			fungi (*2*)	fungi (*2*)
SRR5263081	Arabidopsis thaliana (*9*)	Arabidopsis thaliana (*9*)	root tip (*9*)	seedling (*1*);root (*9*);root tip (*9*);flower (*0*);seed (*0*)	mix (*0*)	seedling stage (*1*);flowering (*0*);young plant (*0*);seed stage (*0*);sprout (*0*)	mix (*0*)	Columbia (*1*);Wassilewskija (*1*);Col-0 (*0*)	dark (*4*)	cold (*0*);nitrogen deficiency (*0*);dark (*4*)	control (*4*)	control (*4*);treated (*0*)	mix (*1*)	mutant (*1*);wild type (*1*)
SRR5263082	Arabidopsis thaliana (*9*)	Arabidopsis thaliana (*9*)	root tip (*9*)	seedling (*1*);root (*9*);root tip (*9*);flower (*0*);seed (*0*)	mix (*0*)	seedling stage (*1*);flowering (*0*);young plant (*0*);seed stage (*0*);sprout (*0*)	mix (*0*)	Columbia (*1*);Wassilewskija (*1*);Col-0 (*0*)	dark (*4*)	cold (*0*);nitrogen deficiency (*0*);dark (*4*)	control (*4*)	control (*4*);treated (*0*)	mix (*1*)	mutant (*1*);wild type (*1*)
SRR11214511	Arabidopsis thaliana (*9*)	Arabidopsis thaliana (*9*)	leaf (*8*)	leaf (*8*);seedling (*1*)	vegetative (*4*)	vegetative (*4*);seedling stage (*1*)	Angers (*1*)	Angers (*1*)	abiotic (*3*)	hydric stress (*1*);high-light intensity (*1*);heat (*0*);abiotic (*3*)	control (*4*)	control (*4*);treated (*0*)
SRR12770103	Arabidopsis thaliana (*9*)	Arabidopsis thaliana (*9*)	seedling (*9*)	seedling (*9*)			Col-0 (*0*)	Col-0 (*0*)	high temperature (*3*)	high temperature (*3*)	treated (*0*)	treated (*0*)	wild type (*0*)	wild type (*0*)
SRR7289577	Arabidopsis thaliana (*9*)	Arabidopsis thaliana (*9*)	seedling (*9*)	seedling (*9*)	seedling stage (*5*)	young plant (*0*);seedling stage (*5*)
SRR5263175	Arabidopsis thaliana (*9*)	Arabidopsis thaliana (*9*)	root tip (*9*)	seedling (*1*);root (*9*);root tip (*9*);flower (*0*);seed (*0*)	mix (*0*)	seedling stage (*1*);flowering (*0*);young plant (*0*);seed stage (*0*);sprout (*0*)	Col-0 (*9*)	Columbia (*1*);Col-0 (*9*);Wassilewskija (*1*)	dark (*4*)	cold (*0*);nitrogen deficiency (*0*);dark (*4*)	mix (*0*)	treated (*0*);control (*0*)	mix (*1*)	mutant (*1*);wild type (*1*)
SRR5263173	Arabidopsis thaliana (*9*)	Arabidopsis thaliana (*9*)	root tip (*9*)	seedling (*1*);root (*9*);root tip (*9*);flower (*0*);seed (*0*)	mix (*0*)	seedling stage (*1*);flowering (*0*);young plant (*0*);seed stage (*0*);sprout (*0*)	Col-0 (*9*)	Columbia (*1*);Col-0 (*9*);Wassilewskija (*1*)	dark (*4*)	cold (*0*);nitrogen deficiency (*0*);dark (*4*)	mix (*0*)	treated (*0*);control (*0*)	mix (*1*)	mutant (*1*);wild type (*1*)
SRR23406898	Arabidopsis thaliana (*9*)	Arabidopsis thaliana (*9*)	leaf (*9*)	leaf (*9*)	vegetative (*4*)	vegetative (*4*)	Col-0 (*9*)	Col-0 (*9*)	microbes (*1*)	microbes (*1*)	treated (*4*)	control (*0*);treated (*4*)	mutant (*1*)	mutant (*1*)
SRR5263076	Arabidopsis thaliana (*9*)	Arabidopsis thaliana (*9*)	root tip (*9*)	seedling (*1*);root (*9*);root tip (*9*);flower (*0*);seed (*0*)	mix (*0*)	seedling stage (*1*);flowering (*0*);young plant (*0*);seed stage (*0*);sprout (*0*)	mix (*0*)	Columbia (*1*);Wassilewskija (*1*);Col-0 (*0*)	dark (*4*)	cold (*0*);nitrogen deficiency (*0*);dark (*4*)	control (*4*)	control (*4*);treated (*0*)	mix (*1*)	mutant (*1*);wild type (*1*)
SRR12141802	Arabidopsis thaliana (*9*)	Arabidopsis thaliana (*9*)	seedling (*9*)	seedling (*9*)			Col-0 (*9*)	Col-0 (*9*)
SRR16119347	Arabidopsis thaliana (*9*)	Arabidopsis thaliana (*9*)	seed (*9*)	seed (*9*)	seed stage (*2*)	seed stage (*2*);sprout (*0*)	Col-0 (*9*)	Col-0 (*9*)			mix (*0*)	treated (*0*);control (*1*)	mutant (*1*)	mutant (*1*)
DRR302389	Arabidopsis thaliana (*9*)	Arabidopsis thaliana (*9*)	shoot apical meristem (*4*)	stem (*3*);leaf (*1*);shoot apical meristem (*4*)	vegetative (*0*)	vegetative (*0*)	Col-0 (*9*)	Col-0 (*9*)	mix (*0*)	water (*1*);bacteria (*0*)	control (*4*)	control (*4*);treated (*0*)	wild type (*0*)	wild type (*0*)
SRR10135873	Arabidopsis thaliana (*9*)	Arabidopsis thaliana (*9*)	leaf (*9*)	stem (*1*);leaf (*9*)	vegetative (*0*)	vegetative (*0*)	Col-0 (*9*)	Columbia (*1*);Col-0 (*9*)	virus (*0*)	virus (*0*)	control (*0*)	control (*0*)
DRR302411	Arabidopsis thaliana (*9*)	Arabidopsis thaliana (*9*)	shoot apical meristem (*4*)	stem (*3*);leaf (*1*);shoot apical meristem (*4*)	vegetative (*0*)	vegetative (*0*)	Col-0 (*9*)	Col-0 (*9*)	mix (*0*)	water (*1*);bacteria (*0*)	control (*4*)	control (*4*);treated (*0*)	wild type (*0*)	wild type (*0*)
SRR23406865	Arabidopsis thaliana (*9*)	Arabidopsis thaliana (*9*)	leaf (*9*)	leaf (*9*)	vegetative (*4*)	vegetative (*4*)	Col-0 (*0*)	Col-0 (*0*)	microbes (*1*)	microbes (*1*)	mix (*0*)	treated (*0*);control (*0*)	mutant (*1*)	mutant (*1*)
SRR5263174	Arabidopsis thaliana (*9*)	Arabidopsis thaliana (*9*)	root tip (*9*)	seedling (*1*);root (*9*);root tip (*9*);flower (*0*);seed (*0*)	mix (*0*)	seedling stage (*1*);flowering (*0*);young plant (*0*);seed stage (*0*);sprout (*0*)	Col-0 (*9*)	Columbia (*1*);Col-0 (*9*);Wassilewskija (*1*)	dark (*4*)	cold (*0*);nitrogen deficiency (*0*);dark (*4*)	mix (*0*)	treated (*0*);control (*0*)	mix (*1*)	mutant (*1*);wild type (*1*)
SRR6077549	Arabidopsis thaliana (*9*)	Arabidopsis thaliana (*9*)	cell culture (*9*)	cell culture (*9*)	young plant (*4*)	young plant (*4*)	Col-0 (*9*)	Col-0 (*9*)	dark (*4*)	dark (*4*)	treated (*0*)	treated (*0*)
SRR23406900	Arabidopsis thaliana (*9*)	Arabidopsis thaliana (*9*)	leaf (*9*)	leaf (*9*)	vegetative (*4*)	vegetative (*4*)	Col-0 (*9*)	Col-0 (*9*)	microbes (*1*)	microbes (*1*)	control (*9*)	treated (*4*);control (*9*)	mutant (*1*)	mutant (*1*)
SRR16119323	Arabidopsis thaliana (*9*)	Arabidopsis thaliana (*9*)	seed (*9*)	seed (*9*)	seed stage (*2*)	seed stage (*2*);sprout (*0*)	Col-0 (*9*)	Col-0 (*9*)			mix (*0*)	treated (*0*);control (*1*)	mutant (*1*)	mutant (*1*)
SRR12743473	Arabidopsis thaliana (*9*)	Arabidopsis thaliana (*9*)	root (*9*)	lateral root (*3*);xylem (*1*);root primordia (*1*);root (*9*)	seedling stage (*1*)	seedling stage (*1*)			high-light intensity (*1*)	high-light intensity (*1*)	control (*0*)	control (*0*)	mutant (*5*)	mutant (*5*)
SRR12141881	Arabidopsis thaliana (*9*)	Arabidopsis thaliana (*9*)	seedling (*9*)	seedling (*9*)			Col-0 (*9*)	Col-0 (*9*)
SRR23406880	Arabidopsis thaliana (*9*)	Arabidopsis thaliana (*9*)	leaf (*9*)	leaf (*9*)	vegetative (*4*)	vegetative (*4*)	Col-0 (*0*)	Col-0 (*0*)	microbes (*1*)	microbes (*1*)	mix (*0*)	treated (*0*);control (*0*)	mutant (*1*)	mutant (*1*)
SRR12764913	Arabidopsis thaliana (*9*)	Arabidopsis thaliana (*9*)	mix (*9*)	hypocotyl (*3*);seedling (*9*);root (*9*)	seedling stage (*2*)	seedling stage (*2*)	Col-0 (*9*)	Col-0 (*9*)	light (*9*)	light (*9*)	treated (*0*)	treated (*0*)	wild type (*2*)	wild type (*2*)
DRR302418	Arabidopsis thaliana (*9*)	Arabidopsis thaliana (*9*)	shoot apical meristem (*4*)	stem (*3*);leaf (*1*);shoot apical meristem (*4*)	vegetative (*0*)	vegetative (*0*)	Col-0 (*9*)	Col-0 (*9*)	mix (*0*)	water (*1*);bacteria (*0*)	mix (*0*)	treated (*0*);control (*0*)	wild type (*0*)	wild type (*0*)
SRR12764924	Arabidopsis thaliana (*9*)	Arabidopsis thaliana (*9*)	mix (*9*)	hypocotyl (*3*);seedling (*9*);root (*9*)	seedling stage (*2*)	seedling stage (*2*)	Col-0 (*9*)	Col-0 (*9*)	light (*9*)	light (*9*)	treated (*0*)	treated (*0*)	wild type (*2*)	wild type (*2*)
SRR1575213	Arabidopsis thaliana (*9*)	Arabidopsis thaliana (*9*)	seedling (*9*)	seed (*0*);seedling (*9*)	seedling stage (*5*)	seed stage (*0*);seedling stage (*5*);young plant (*0*)	Col-0 (*4*)	Col-0 (*4*);Columbia (*1*)	heat (*4*)	cold (*0*);heat (*4*);normal temperature (*0*)	mix (*4*)	control (*4*);treated (*4*)	mutant (*1*)	mutant (*1*)
SRR23406882	Arabidopsis thaliana (*9*)	Arabidopsis thaliana (*9*)	leaf (*9*)	leaf (*9*)	vegetative (*4*)	vegetative (*4*)	Col-0 (*9*)	Col-0 (*9*)	microbes (*1*)	microbes (*1*)	mix (*0*)	treated (*0*);control (*0*)	mutant (*1*)	mutant (*1*)
SRR5627122	Arabidopsis thaliana (*9*)	Arabidopsis thaliana (*9*)	seedling (*9*)	leaf (*1*);seedling (*9*)	seedling stage (*1*)	seedling stage (*1*)					control (*4*)	control (*4*)	wild type (*0*)	wild type (*0*)
SRR12743472	Arabidopsis thaliana (*9*)	Arabidopsis thaliana (*9*)	root (*9*)	lateral root (*3*);xylem (*1*);root primordia (*1*);root (*9*)	seedling stage (*1*)	seedling stage (*1*)			high-light intensity (*1*)	high-light intensity (*1*)	control (*0*)	control (*0*)	mutant (*5*)	mutant (*5*)
SRR8275294	Arabidopsis thaliana (*9*)	Arabidopsis thaliana (*9*)	seed (*9*)	seed (*9*);stem (*1*);embryo (*1*)	seed stage (*2*)	seed stage (*2*);flowering (*1*)	Col-0 (*0*)	Col-0 (*0*)					mutant (*3*)	wild type (*1*);mutant (*3*)
SRR12764918	Arabidopsis thaliana (*9*)	Arabidopsis thaliana (*9*)	mix (*9*)	hypocotyl (*9*);root (*3*);seedling (*9*)	seedling stage (*2*)	seedling stage (*2*)	Col-0 (*9*)	Col-0 (*9*)	light (*9*)	light (*9*)	treated (*0*)	treated (*0*)	wild type (*8*)	wild type (*8*)
DRR302402	Arabidopsis thaliana (*9*)	Arabidopsis thaliana (*9*)	shoot apical meristem (*4*)	stem (*3*);leaf (*1*);shoot apical meristem (*4*)	vegetative (*0*)	vegetative (*0*)	Col-0 (*9*)	Col-0 (*9*)	mix (*0*)	water (*1*);bacteria (*0*)	mix (*0*)	treated (*0*);control (*0*)	wild type (*0*)	wild type (*0*)
DRR302386	Arabidopsis thaliana (*9*)	Arabidopsis thaliana (*9*)	shoot apical meristem (*4*)	stem (*3*);leaf (*1*);shoot apical meristem (*4*)	vegetative (*0*)	vegetative (*0*)	Col-0 (*9*)	Col-0 (*9*)	mix (*0*)	water (*1*);bacteria (*0*)	control (*4*)	control (*4*);treated (*0*)	wild type (*0*)	wild type (*0*)
DRR302408	Arabidopsis thaliana (*9*)	Arabidopsis thaliana (*9*)	shoot apical meristem (*4*)	stem (*3*);leaf (*1*);shoot apical meristem (*4*)	vegetative (*0*)	vegetative (*0*)	Col-0 (*9*)	Col-0 (*9*)	mix (*0*)	water (*1*);bacteria (*0*)	control (*4*)	control (*4*);treated (*0*)	wild type (*0*)	wild type (*0*)
SRR11521285	Arabidopsis thaliana (*9*)	Arabidopsis thaliana (*9*)	flower (*9*)	flower (*9*)									wild type (*1*)	wild type (*1*)
SRR16119330	Arabidopsis thaliana (*9*)	Arabidopsis thaliana (*9*)	seed (*9*)	seed (*9*)	seed stage (*2*)	seed stage (*2*);sprout (*0*)	Col-0 (*9*)	Col-0 (*9*)			mix (*0*)	treated (*0*);control (*1*)	mutant (*1*)	mutant (*1*)
SRR23712428	Arabidopsis thaliana (*9*)	Arabidopsis thaliana (*9*)	leaf (*9*)	floral bud (*1*);leaf (*9*);root (*1*);pollen (*1*)	mix (*0*)	seedling stage (*1*);young plant (*0*);flowering (*1*);mature plant (*0*);sprout (*0*);vegetative (*0*);budding (*0*)			cold (*0*)	cold (*0*)	treated (*0*)	treated (*0*)
ERR4194479	Arabidopsis thaliana (*9*)	Arabidopsis thaliana (*9*)	root (*9*)	stem (*5*);root (*9*)			Col-0 (*4*)	Col-0 (*4*)	iron (*5*)	iron (*5*);bacteria (*0*)			wild type (*9*)	mutant (*1*);wild type (*9*)
SRR11521284	Arabidopsis thaliana (*9*)	Arabidopsis thaliana (*9*)	flower (*9*)	flower (*9*)									wild type (*9*)	wild type (*9*)
SRR23712349	Arabidopsis thaliana (*9*)	Arabidopsis thaliana (*9*)	leaf (*9*)	floral bud (*1*);leaf (*9*);root (*1*);pollen (*1*)	mix (*0*)	seedling stage (*1*);young plant (*0*);flowering (*1*);mature plant (*0*);sprout (*0*);vegetative (*0*);budding (*0*)			cold (*0*)	cold (*0*)	treated (*0*)	treated (*0*)
DRR106428	Arabidopsis thaliana (*9*)	Arabidopsis thaliana (*9*)	root (*9*)	shoot apical meristem (*4*);root (*9*)	seedling stage (*9*)	seedling stage (*9*)	Col-0 (*9*)	Col-0 (*9*)	boron (*3*)	boron (*3*)	mix (*0*)	treated (*0*);control (*0*)
SRR12770101	Arabidopsis thaliana (*9*)	Arabidopsis thaliana (*9*)	seedling (*9*)	seedling (*9*)			Col-0 (*0*)	Col-0 (*0*)	high temperature (*3*)	high temperature (*3*)	treated (*0*)	treated (*0*)	wild type (*0*)	wild type (*0*)
SRR12770098	Arabidopsis thaliana (*9*)	Arabidopsis thaliana (*9*)	seedling (*9*)	seedling (*9*)			Col-0 (*4*)	Col-0 (*4*)	high temperature (*3*)	high temperature (*3*)	treated (*0*)	treated (*0*)	wild type (*8*)	wild type (*8*)
DRR302388	Arabidopsis thaliana (*9*)	Arabidopsis thaliana (*9*)	shoot apical meristem (*4*)	stem (*3*);leaf (*1*);shoot apical meristem (*4*)	vegetative (*0*)	vegetative (*0*)	Col-0 (*9*)	Col-0 (*9*)	mix (*0*)	water (*1*);bacteria (*0*)	control (*4*)	control (*4*);treated (*0*)	wild type (*0*)	wild type (*0*)
SRR2932460	Arabidopsis thaliana (*9*)	Arabidopsis thaliana (*9*)	mix (*9*)	shoot system (*0*);seedling (*9*);root (*9*)	seedling stage (*1*)	seedling stage (*1*);young plant (*0*)			phosphorus (*3*)	sulphur sufficiency (*0*);phosphorus (*3*)	control (*0*)	control (*0*)	transient (*0*)	mutant (*1*);transient (*0*)
SRR12141824	Arabidopsis thaliana (*9*)	Arabidopsis thaliana (*9*)	seedling (*9*)	seedling (*9*)			Col-0 (*9*)	Col-0 (*9*)
SRR10135872	Arabidopsis thaliana (*9*)	Arabidopsis thaliana (*9*)	leaf (*9*)	stem (*1*);leaf (*9*)	vegetative (*0*)	vegetative (*0*)	Col-0 (*9*)	Columbia (*1*);Col-0 (*9*)	virus (*0*)	virus (*0*)	control (*0*)	control (*0*)
SRR16119342	Arabidopsis thaliana (*9*)	Arabidopsis thaliana (*9*)	seed (*9*)	seed (*9*)	seed stage (*2*)	seed stage (*2*);sprout (*0*)	Col-0 (*9*)	Col-0 (*9*)			mix (*0*)	treated (*0*);control (*1*)	mutant (*1*)	mutant (*1*)
DRR302394	Arabidopsis thaliana (*9*)	Arabidopsis thaliana (*9*)	shoot apical meristem (*4*)	stem (*3*);leaf (*1*);shoot apical meristem (*4*)	vegetative (*0*)	vegetative (*0*)	Col-0 (*9*)	Col-0 (*9*)	mix (*0*)	water (*1*);bacteria (*0*)	mix (*0*)	treated (*0*);control (*0*)	wild type (*0*)	wild type (*0*)
SRR12770091	Arabidopsis thaliana (*9*)	Arabidopsis thaliana (*9*)	seedling (*9*)	seedling (*9*)			Col-0 (*4*)	Col-0 (*4*)	high temperature (*3*)	high temperature (*3*)	treated (*0*)	treated (*0*)	wild type (*8*)	wild type (*8*)
SRR16119341	Arabidopsis thaliana (*9*)	Arabidopsis thaliana (*9*)	seed (*9*)	seed (*9*)	seed stage (*2*)	seed stage (*2*);sprout (*0*)	Col-0 (*9*)	Col-0 (*9*)			mix (*0*)	treated (*0*);control (*1*)	mutant (*1*)	mutant (*1*)
DRR302420	Arabidopsis thaliana (*9*)	Arabidopsis thaliana (*9*)	shoot apical meristem (*4*)	stem (*3*);leaf (*1*);shoot apical meristem (*4*)	vegetative (*0*)	vegetative (*0*)	Col-0 (*9*)	Col-0 (*9*)	mix (*0*)	water (*1*);bacteria (*0*)	mix (*0*)	treated (*0*);control (*0*)	wild type (*0*)	wild type (*0*)
DRR302396	Arabidopsis thaliana (*9*)	Arabidopsis thaliana (*9*)	shoot apical meristem (*4*)	stem (*3*);leaf (*1*);shoot apical meristem (*4*)	vegetative (*0*)	vegetative (*0*)	Col-0 (*9*)	Col-0 (*9*)	mix (*0*)	water (*1*);bacteria (*0*)	mix (*0*)	treated (*0*);control (*0*)	wild type (*0*)	wild type (*0*)
ERR1698197	Arabidopsis thaliana (*9*)	Arabidopsis thaliana (*9*)	mix (*6*)	flower (*6*);shoot apical meristem (*9*)	flowering (*9*)	flowering (*9*)	Col-0 (*9*)	Col-0 (*9*)
DRR302407	Arabidopsis thaliana (*9*)	Arabidopsis thaliana (*9*)	shoot apical meristem (*4*)	stem (*3*);leaf (*1*);shoot apical meristem (*4*)	vegetative (*0*)	vegetative (*0*)	Col-0 (*9*)	Col-0 (*9*)	mix (*0*)	water (*1*);bacteria (*0*)	control (*4*)	control (*4*);treated (*0*)	wild type (*0*)	wild type (*0*)
SRR23406884	Arabidopsis thaliana (*9*)	Arabidopsis thaliana (*9*)	leaf (*9*)	leaf (*9*)	vegetative (*4*)	vegetative (*4*)	Col-0 (*9*)	Col-0 (*9*)	microbes (*1*)	microbes (*1*)	mix (*0*)	treated (*0*);control (*0*)	mutant (*1*)	mutant (*1*)
SRR23406912	Arabidopsis thaliana (*9*)	Arabidopsis thaliana (*9*)	leaf (*9*)	leaf (*9*)	vegetative (*4*)	vegetative (*4*)	Col-0 (*9*)	Col-0 (*9*)	microbes (*1*)	microbes (*1*)	mix (*0*)	treated (*0*);control (*0*)	mutant (*1*)	mutant (*1*)
SRR5263078	Arabidopsis thaliana (*9*)	Arabidopsis thaliana (*9*)	root tip (*9*)	seedling (*1*);root (*9*);root tip (*9*);flower (*0*);seed (*0*)	mix (*0*)	seedling stage (*1*);flowering (*0*);young plant (*0*);seed stage (*0*);sprout (*0*)	mix (*0*)	Columbia (*1*);Wassilewskija (*1*);Col-0 (*0*)	dark (*4*)	cold (*0*);nitrogen deficiency (*0*);dark (*4*)	control (*4*)	control (*4*);treated (*0*)	mix (*1*)	mutant (*1*);wild type (*1*)
SRR23712430	Arabidopsis thaliana (*9*)	Arabidopsis thaliana (*9*)	leaf (*9*)	floral bud (*1*);leaf (*9*);root (*1*);pollen (*1*)	mix (*0*)	seedling stage (*1*);young plant (*0*);flowering (*1*);mature plant (*0*);sprout (*0*);vegetative (*0*);budding (*0*)			cold (*0*)	cold (*0*)	treated (*0*)	treated (*0*)
DRR302417	Arabidopsis thaliana (*9*)	Arabidopsis thaliana (*9*)	shoot apical meristem (*4*)	stem (*3*);leaf (*1*);shoot apical meristem (*4*)	vegetative (*0*)	vegetative (*0*)	Col-0 (*9*)	Col-0 (*9*)	mix (*0*)	water (*1*);bacteria (*0*)	mix (*0*)	treated (*0*);control (*0*)	wild type (*0*)	wild type (*0*)
SRR12770104	Arabidopsis thaliana (*9*)	Arabidopsis thaliana (*9*)	seedling (*9*)	seedling (*9*)			Col-0 (*0*)	Col-0 (*0*)	high temperature (*3*)	high temperature (*3*)	treated (*0*)	treated (*0*)	wild type (*0*)	wild type (*0*)
SRR5263077	Arabidopsis thaliana (*9*)	Arabidopsis thaliana (*9*)	root tip (*9*)	seedling (*1*);root (*9*);root tip (*9*);flower (*0*);seed (*0*)	mix (*0*)	seedling stage (*1*);flowering (*0*);young plant (*0*);seed stage (*0*);sprout (*0*)	mix (*0*)	Columbia (*1*);Wassilewskija (*1*);Col-0 (*0*)	dark (*4*)	cold (*0*);nitrogen deficiency (*0*);dark (*4*)	control (*4*)	control (*4*);treated (*0*)	mix (*1*)	mutant (*1*);wild type (*1*)
SRR23712214	Arabidopsis thaliana (*9*)	Arabidopsis thaliana (*9*)	root (*9*)	floral bud (*1*);leaf (*1*);pollen (*1*);root (*9*)	mix (*0*)	seedling stage (*1*);young plant (*0*);flowering (*1*);mature plant (*0*);sprout (*0*);vegetative (*0*);budding (*0*)			sulphur (*4*)	sulphur (*4*);cold (*0*)	treated (*0*)	treated (*0*)
DRR302400	Arabidopsis thaliana (*9*)	Arabidopsis thaliana (*9*)	shoot apical meristem (*4*)	stem (*3*);leaf (*1*);shoot apical meristem (*4*)	vegetative (*0*)	vegetative (*0*)	Col-0 (*9*)	Col-0 (*9*)	mix (*0*)	water (*1*);bacteria (*0*)	mix (*0*)	treated (*0*);control (*0*)	wild type (*0*)	wild type (*0*)
SRR19271510	Arabidopsis thaliana (*9*)	Arabidopsis thaliana (*9*)	seed (*9*)	seed (*9*);leaf (*1*)	seed stage (*2*)	seed stage (*2*);sprout (*0*)	Col-0 (*9*)	Col-0 (*9*)					stable (*0*)	stable (*0*);mutant (*1*)
SRR5263079	Arabidopsis thaliana (*9*)	Arabidopsis thaliana (*9*)	root tip (*9*)	seedling (*1*);root (*9*);root tip (*9*);flower (*0*);seed (*0*)	mix (*0*)	seedling stage (*1*);flowering (*0*);young plant (*0*);seed stage (*0*);sprout (*0*)	mix (*0*)	Columbia (*1*);Wassilewskija (*1*);Col-0 (*0*)	dark (*4*)	cold (*0*);nitrogen deficiency (*0*);dark (*4*)	control (*4*)	control (*4*);treated (*0*)	mix (*1*)	mutant (*1*);wild type (*1*)
SRR8392721	Arabidopsis thaliana (*9*)	Arabidopsis thaliana (*9*)	stem (*9*)	shoot system (*0*);stem (*9*);root (*1*)	mix (*0*)	seedling stage (*1*);flowering (*0*);vegetative (*1*)			mix (*0*)	abiotic (*1*);cold (*0*);salt (*0*)	treated (*0*)	treated (*0*)
SRR23406892	Arabidopsis thaliana (*9*)	Arabidopsis thaliana (*9*)	leaf (*9*)	leaf (*9*)	vegetative (*4*)	vegetative (*4*)	Col-0 (*9*)	Col-0 (*9*)	microbes (*1*)	microbes (*1*)	mix (*0*)	treated (*0*);control (*0*)	mutant (*1*)	mutant (*1*)
SRR6508073	Arabidopsis thaliana (*9*)	Arabidopsis thaliana (*9*)	seedling (*9*)	seedling (*9*)	seedling stage (*1*)	seedling stage (*1*)					treated (*0*)	treated (*0*)	mix (*1*)	mutant (*1*);wild type (*1*)
SRR12141892	Arabidopsis thaliana (*9*)	Arabidopsis thaliana (*9*)	seedling (*9*)	seedling (*9*)			Col-0 (*9*)	Col-0 (*9*)
SRR7694975	Arabidopsis thaliana (*9*)	Arabidopsis thaliana (*9*)	mix (*9*)	seed (*0*);stem (*1*);leaf (*9*);seedling (*9*)	vegetative (*4*)	vegetative (*4*);seed stage (*0*)	Col-0 (*9*)	Columbia (*1*);Col-0 (*9*)	mix (*0*)	sulphur sufficiency (*0*);cold (*0*)	control (*4*)	control (*4*)	mutant (*3*)	wild type (*1*);mutant (*3*)
SRR12770094	Arabidopsis thaliana (*9*)	Arabidopsis thaliana (*9*)	seedling (*9*)	seedling (*9*)			Col-0 (*0*)	Col-0 (*0*)	high temperature (*3*)	high temperature (*3*)	treated (*0*)	treated (*0*)	wild type (*0*)	wild type (*0*)
SRR12770102	Arabidopsis thaliana (*9*)	Arabidopsis thaliana (*9*)	seedling (*9*)	seedling (*9*)			Col-0 (*0*)	Col-0 (*0*)	high temperature (*3*)	high temperature (*3*)	treated (*0*)	treated (*0*)	wild type (*0*)	wild type (*0*)
SRR23406887	Arabidopsis thaliana (*9*)	Arabidopsis thaliana (*9*)	leaf (*9*)	leaf (*9*)	vegetative (*4*)	vegetative (*4*)	Col-0 (*9*)	Col-0 (*9*)	microbes (*1*)	microbes (*1*)	mix (*0*)	treated (*0*);control (*0*)	mutant (*1*)	mutant (*1*)
SRR23406873	Arabidopsis thaliana (*9*)	Arabidopsis thaliana (*9*)	leaf (*9*)	leaf (*9*)	vegetative (*4*)	vegetative (*4*)	Col-0 (*0*)	Col-0 (*0*)	microbes (*1*)	microbes (*1*)	mix (*0*)	treated (*0*);control (*0*)	mutant (*1*)	mutant (*1*)
SRR23406889	Arabidopsis thaliana (*9*)	Arabidopsis thaliana (*9*)	leaf (*9*)	leaf (*9*)	vegetative (*4*)	vegetative (*4*)	Col-0 (*9*)	Col-0 (*9*)	microbes (*1*)	microbes (*1*)	mix (*0*)	treated (*0*);control (*0*)	mutant (*1*)	mutant (*1*)
SRR23406894	Arabidopsis thaliana (*9*)	Arabidopsis thaliana (*9*)	leaf (*9*)	leaf (*9*)	vegetative (*4*)	vegetative (*4*)	Col-0 (*9*)	Col-0 (*9*)	microbes (*1*)	microbes (*1*)	treated (*4*)	control (*0*);treated (*4*)	mutant (*1*)	mutant (*1*)
SRR8275269	Arabidopsis thaliana (*9*)	Arabidopsis thaliana (*9*)	seed (*9*)	seed (*9*);stem (*1*);embryo (*1*)	seed stage (*2*)	seed stage (*2*);flowering (*1*)	Col-0 (*0*)	Col-0 (*0*)					mutant (*3*)	wild type (*1*);mutant (*3*)
DRR302401	Arabidopsis thaliana (*9*)	Arabidopsis thaliana (*9*)	shoot apical meristem (*4*)	stem (*3*);leaf (*1*);shoot apical meristem (*4*)	vegetative (*0*)	vegetative (*0*)	Col-0 (*9*)	Col-0 (*9*)	mix (*0*)	water (*1*);bacteria (*0*)	mix (*0*)	treated (*0*);control (*0*)	wild type (*0*)	wild type (*0*)
SRR12141816	Arabidopsis thaliana (*9*)	Arabidopsis thaliana (*9*)	seedling (*9*)	seedling (*9*)			Col-0 (*9*)	Col-0 (*9*)
DRR302392	Arabidopsis thaliana (*9*)	Arabidopsis thaliana (*9*)	shoot apical meristem (*4*)	stem (*3*);leaf (*1*);shoot apical meristem (*4*)	vegetative (*0*)	vegetative (*0*)	Col-0 (*9*)	Col-0 (*9*)	mix (*0*)	water (*1*);bacteria (*0*)	control (*4*)	control (*4*);treated (*0*)	wild type (*0*)	wild type (*0*)
SRR12141958	Arabidopsis thaliana (*9*)	Arabidopsis thaliana (*9*)	seedling (*9*)	seedling (*9*)			Col-0 (*9*)	Col-0 (*9*)
SRR12764920	Arabidopsis thaliana (*9*)	Arabidopsis thaliana (*9*)	mix (*9*)	hypocotyl (*3*);seedling (*9*);root (*9*)	seedling stage (*2*)	seedling stage (*2*)	Col-0 (*9*)	Col-0 (*9*)	light (*9*)	light (*9*)	treated (*0*)	treated (*0*)	wild type (*2*)	wild type (*2*)
DRR302414	Arabidopsis thaliana (*9*)	Arabidopsis thaliana (*9*)	shoot apical meristem (*4*)	stem (*3*);leaf (*1*);shoot apical meristem (*4*)	vegetative (*0*)	vegetative (*0*)	Col-0 (*9*)	Col-0 (*9*)	mix (*0*)	water (*1*);bacteria (*0*)	mix (*0*)	treated (*0*);control (*0*)	wild type (*0*)	wild type (*0*)
SRR13724898	Arabidopsis thaliana (*9*)	Arabidopsis thaliana (*9*)	cotyledon (*9*)	cotyledon (*9*)	seedling stage (*0*)	seedling stage (*0*)			mix (*0*)	sulphur sufficiency (*0*);sulphur deficiency (*0*)	control (*0*)	control (*0*)	mutant (*1*)	mutant (*1*)
SRR19271506	Arabidopsis thaliana (*9*)	Arabidopsis thaliana (*9*)	seed (*9*)	seed (*9*);leaf (*1*)	seed stage (*2*)	seed stage (*2*);sprout (*0*)	Col-0 (*9*)	Col-0 (*9*)					stable (*0*)	stable (*0*);mutant (*1*)
SRR16119313	Arabidopsis thaliana (*9*)	Arabidopsis thaliana (*9*)	seed (*9*)	seed (*9*)	seed stage (*2*)	seed stage (*2*);sprout (*0*)	Col-0 (*9*)	Col-0 (*9*)			mix (*0*)	treated (*0*);control (*1*)	mutant (*1*)	mutant (*1*)
SRR23406863	Arabidopsis thaliana (*9*)	Arabidopsis thaliana (*9*)	leaf (*9*)	leaf (*9*)	vegetative (*4*)	vegetative (*4*)	Col-0 (*0*)	Col-0 (*0*)	microbes (*1*)	microbes (*1*)	mix (*0*)	treated (*0*);control (*0*)	mutant (*1*)	mutant (*1*)
SRR23406893	Arabidopsis thaliana (*9*)	Arabidopsis thaliana (*9*)	leaf (*9*)	leaf (*9*)	vegetative (*4*)	vegetative (*4*)	Col-0 (*9*)	Col-0 (*9*)	microbes (*1*)	microbes (*1*)	mix (*0*)	treated (*0*);control (*0*)	mutant (*1*)	mutant (*1*)
DRR302406	Arabidopsis thaliana (*9*)	Arabidopsis thaliana (*9*)	shoot apical meristem (*4*)	stem (*3*);leaf (*1*);shoot apical meristem (*4*)	vegetative (*0*)	vegetative (*0*)	Col-0 (*9*)	Col-0 (*9*)	mix (*0*)	water (*1*);bacteria (*0*)	control (*4*)	control (*4*);treated (*0*)	wild type (*0*)	wild type (*0*)
SRR23712432	Arabidopsis thaliana (*9*)	Arabidopsis thaliana (*9*)	leaf (*9*)	floral bud (*1*);leaf (*9*);root (*1*);pollen (*1*)	mix (*0*)	seedling stage (*1*);young plant (*0*);flowering (*1*);mature plant (*0*);sprout (*0*);vegetative (*0*);budding (*0*)			cold (*0*)	cold (*0*)	treated (*0*)	treated (*0*)
SRR23712216	Arabidopsis thaliana (*9*)	Arabidopsis thaliana (*9*)	root (*9*)	floral bud (*1*);leaf (*1*);pollen (*1*);root (*9*)	mix (*0*)	seedling stage (*1*);young plant (*0*);flowering (*1*);mature plant (*0*);sprout (*0*);vegetative (*0*);budding (*0*)			sulphur (*4*)	sulphur (*4*);cold (*0*)	treated (*0*)	treated (*0*)
DRR302419	Arabidopsis thaliana (*9*)	Arabidopsis thaliana (*9*)	shoot apical meristem (*4*)	stem (*3*);leaf (*1*);shoot apical meristem (*4*)	vegetative (*0*)	vegetative (*0*)	Col-0 (*9*)	Col-0 (*9*)	mix (*0*)	water (*1*);bacteria (*0*)	mix (*0*)	treated (*0*);control (*0*)	wild type (*0*)	wild type (*0*)
SRR11214534	Arabidopsis thaliana (*9*)	Arabidopsis thaliana (*9*)	leaf (*8*)	leaf (*8*);seedling (*1*)	vegetative (*4*)	vegetative (*4*);seedling stage (*1*)	Angers (*1*)	Angers (*1*)	salt (*4*)	hydric stress (*1*);high-light intensity (*1*);salt (*4*);abiotic (*3*);heat (*0*)	mix (*0*)	treated (*0*);control (*0*)
SRR6508049	Arabidopsis thaliana (*9*)	Arabidopsis thaliana (*9*)	seedling (*9*)	seedling (*9*)	seedling stage (*1*)	seedling stage (*1*)					treated (*0*)	treated (*0*)	wild type (*9*)	mutant (*1*);wild type (*9*)
SRR10135879	Arabidopsis thaliana (*9*)	Arabidopsis thaliana (*9*)	leaf (*9*)	stem (*1*);leaf (*9*)	vegetative (*0*)	vegetative (*0*)	Col-0 (*8*)	Columbia (*1*);Col-0 (*8*)	virus (*0*)	virus (*0*)	control (*0*)	control (*0*)
SRR5262963	Arabidopsis thaliana (*9*)	Arabidopsis thaliana (*9*)	root tip (*9*)	seedling (*1*);root (*9*);root tip (*9*);flower (*0*);seed (*0*)	mix (*0*)	seedling stage (*1*);flowering (*0*);young plant (*0*);seed stage (*0*);sprout (*0*)	Col-0 (*9*)	Columbia (*1*);Col-0 (*9*);Wassilewskija (*1*)	light (*5*)	cold (*0*);nitrogen deficiency (*0*);light (*5*)	control (*4*)	control (*4*);treated (*0*)	mix (*1*)	mutant (*1*);wild type (*1*)
DRR106426	Arabidopsis thaliana (*9*)	Arabidopsis thaliana (*9*)	root (*9*)	shoot apical meristem (*4*);root (*9*)	seedling stage (*9*)	seedling stage (*9*)	Col-0 (*9*)	Col-0 (*9*)	boron (*3*)	boron (*3*)	mix (*0*)	treated (*0*);control (*0*)
SRR16119334	Arabidopsis thaliana (*9*)	Arabidopsis thaliana (*9*)	seed (*9*)	seed (*9*)	seed stage (*2*)	seed stage (*2*);sprout (*0*)	Col-0 (*9*)	Col-0 (*9*)			mix (*0*)	treated (*0*);control (*1*)	mutant (*1*)	mutant (*1*)
SRR12764906	Arabidopsis thaliana (*9*)	Arabidopsis thaliana (*9*)	mix (*9*)	hypocotyl (*9*);root (*3*);seedling (*9*)	seedling stage (*2*)	seedling stage (*2*)	Col-0 (*9*)	Col-0 (*9*)	light (*9*)	light (*9*)	treated (*0*)	treated (*0*)	wild type (*8*)	wild type (*8*)
DRR302404	Arabidopsis thaliana (*9*)	Arabidopsis thaliana (*9*)	shoot apical meristem (*4*)	stem (*3*);leaf (*1*);shoot apical meristem (*4*)	vegetative (*0*)	vegetative (*0*)	Col-0 (*9*)	Col-0 (*9*)	mix (*0*)	water (*1*);bacteria (*0*)	control (*4*)	control (*4*);treated (*0*)	wild type (*0*)	wild type (*0*)
DRR302415	Arabidopsis thaliana (*9*)	Arabidopsis thaliana (*9*)	shoot apical meristem (*4*)	stem (*3*);leaf (*1*);shoot apical meristem (*4*)	vegetative (*0*)	vegetative (*0*)	Col-0 (*9*)	Col-0 (*9*)	mix (*0*)	water (*1*);bacteria (*0*)	mix (*0*)	treated (*0*);control (*0*)	wild type (*0*)	wild type (*0*)
DRR302416	Arabidopsis thaliana (*9*)	Arabidopsis thaliana (*9*)	shoot apical meristem (*4*)	stem (*3*);leaf (*1*);shoot apical meristem (*4*)	vegetative (*0*)	vegetative (*0*)	Col-0 (*9*)	Col-0 (*9*)	mix (*0*)	water (*1*);bacteria (*0*)	mix (*0*)	treated (*0*);control (*0*)	wild type (*0*)	wild type (*0*)
SRR23406868	Arabidopsis thaliana (*9*)	Arabidopsis thaliana (*9*)	leaf (*9*)	leaf (*9*)	vegetative (*4*)	vegetative (*4*)	Col-0 (*0*)	Col-0 (*0*)	microbes (*1*)	microbes (*1*)	mix (*0*)	treated (*0*);control (*0*)	mutant (*1*)	mutant (*1*)
SRR5627123	Arabidopsis thaliana (*9*)	Arabidopsis thaliana (*9*)	seedling (*9*)	leaf (*1*);seedling (*9*)	seedling stage (*1*)	seedling stage (*1*)					control (*4*)	control (*4*)	wild type (*0*)	wild type (*0*)
SRR12770106	Arabidopsis thaliana (*9*)	Arabidopsis thaliana (*9*)	seedling (*9*)	seedling (*9*)			Col-0 (*0*)	Col-0 (*0*)	high temperature (*3*)	high temperature (*3*)	treated (*0*)	treated (*0*)	wild type (*0*)	wild type (*0*)
SRR23406895	Arabidopsis thaliana (*9*)	Arabidopsis thaliana (*9*)	leaf (*9*)	leaf (*9*)	vegetative (*4*)	vegetative (*4*)	Col-0 (*9*)	Col-0 (*9*)	microbes (*1*)	microbes (*1*)	treated (*4*)	control (*0*);treated (*4*)	mutant (*1*)	mutant (*1*)
SRR12764912	Arabidopsis thaliana (*9*)	Arabidopsis thaliana (*9*)	mix (*9*)	hypocotyl (*3*);seedling (*9*);root (*9*)	seedling stage (*2*)	seedling stage (*2*)	Col-0 (*9*)	Col-0 (*9*)	light (*9*)	light (*9*)	treated (*0*)	treated (*0*)	wild type (*2*)	wild type (*2*)
SRR12141829	Arabidopsis thaliana (*9*)	Arabidopsis thaliana (*9*)	seedling (*9*)	seedling (*9*)			Col-0 (*9*)	Col-0 (*9*)
SRR23406913	Arabidopsis thaliana (*9*)	Arabidopsis thaliana (*9*)	leaf (*9*)	leaf (*9*)	vegetative (*4*)	vegetative (*4*)	Col-0 (*9*)	Col-0 (*9*)	microbes (*1*)	microbes (*1*)	mix (*0*)	treated (*0*);control (*0*)	mutant (*1*)	mutant (*1*)
SRR5262960	Arabidopsis thaliana (*9*)	Arabidopsis thaliana (*9*)	root tip (*9*)	seedling (*1*);root (*9*);root tip (*9*);flower (*0*);seed (*0*)	mix (*0*)	seedling stage (*1*);flowering (*0*);young plant (*0*);seed stage (*0*);sprout (*0*)	Col-0 (*9*)	Columbia (*1*);Col-0 (*9*);Wassilewskija (*1*)	light (*5*)	cold (*0*);nitrogen deficiency (*0*);light (*5*)	control (*4*)	control (*4*);treated (*0*)	mix (*1*)	mutant (*1*);wild type (*1*)
SRR21354879	Arabidopsis thaliana (*9*)	Arabidopsis thaliana (*9*)	leaf (*9*)	leaf (*9*)									wild type (*8*)	wild type (*8*)
ERR4194499	Arabidopsis thaliana (*9*)	Arabidopsis thaliana (*9*)	root (*9*)	stem (*5*);root (*9*)			Col-0 (*4*)	Col-0 (*4*)	iron (*5*)	iron (*5*);bacteria (*0*)			wild type (*9*)	mutant (*1*);wild type (*9*)
ERR4194508	Arabidopsis thaliana (*9*)	Arabidopsis thaliana (*9*)	root (*9*)	stem (*5*);root (*9*)					iron (*5*)	iron (*5*);bacteria (*0*)			mutant (*9*)	mutant (*9*)
DRR302405	Arabidopsis thaliana (*9*)	Arabidopsis thaliana (*9*)	shoot apical meristem (*4*)	stem (*3*);leaf (*1*);shoot apical meristem (*4*)	vegetative (*0*)	vegetative (*0*)	Col-0 (*9*)	Col-0 (*9*)	mix (*0*)	water (*1*);bacteria (*0*)	control (*4*)	control (*4*);treated (*0*)	wild type (*0*)	wild type (*0*)
SRR5262961	Arabidopsis thaliana (*9*)	Arabidopsis thaliana (*9*)	root tip (*9*)	seedling (*1*);root (*9*);root tip (*9*);flower (*0*);seed (*0*)	mix (*0*)	seedling stage (*1*);flowering (*0*);young plant (*0*);seed stage (*0*);sprout (*0*)	Col-0 (*9*)	Columbia (*1*);Col-0 (*9*);Wassilewskija (*1*)	light (*5*)	cold (*0*);nitrogen deficiency (*0*);light (*5*)	control (*4*)	control (*4*);treated (*0*)	mix (*1*)	mutant (*1*);wild type (*1*)
ERR4194516	Arabidopsis thaliana (*9*)	Arabidopsis thaliana (*9*)	root (*9*)	stem (*5*);root (*9*)					iron (*5*)	iron (*5*);bacteria (*0*)			mutant (*9*)	mutant (*9*)
SRR23406866	Arabidopsis thaliana (*9*)	Arabidopsis thaliana (*9*)	leaf (*9*)	leaf (*9*)	vegetative (*4*)	vegetative (*4*)	Col-0 (*0*)	Col-0 (*0*)	microbes (*1*)	microbes (*1*)	mix (*0*)	treated (*0*);control (*0*)	mutant (*1*)	mutant (*1*)
SRR5262962	Arabidopsis thaliana (*9*)	Arabidopsis thaliana (*9*)	root tip (*9*)	seedling (*1*);root (*9*);root tip (*9*);flower (*0*);seed (*0*)	mix (*0*)	seedling stage (*1*);flowering (*0*);young plant (*0*);seed stage (*0*);sprout (*0*)	Col-0 (*9*)	Columbia (*1*);Col-0 (*9*);Wassilewskija (*1*)	light (*5*)	cold (*0*);nitrogen deficiency (*0*);light (*5*)	control (*4*)	control (*4*);treated (*0*)	mix (*1*)	mutant (*1*);wild type (*1*)
DRR302395	Arabidopsis thaliana (*9*)	Arabidopsis thaliana (*9*)	shoot apical meristem (*4*)	stem (*3*);leaf (*1*);shoot apical meristem (*4*)	vegetative (*0*)	vegetative (*0*)	Col-0 (*9*)	Col-0 (*9*)	mix (*0*)	water (*1*);bacteria (*0*)	mix (*0*)	treated (*0*);control (*0*)	wild type (*0*)	wild type (*0*)
DRR106430	Arabidopsis thaliana (*9*)	Arabidopsis thaliana (*9*)	root (*9*)	shoot apical meristem (*4*);root (*9*)	seedling stage (*9*)	seedling stage (*9*)	Col-0 (*9*)	Col-0 (*9*)	boron (*3*)	boron (*3*)	mix (*0*)	treated (*0*);control (*0*)
SRR1232476	Arabidopsis thaliana (*9*)	Arabidopsis thaliana (*9*)	seed (*8*)	seed (*8*)	seed stage (*0*)	seed stage (*0*)	Col-0 (*0*)	Col-0 (*0*)
SRR12141874	Arabidopsis thaliana (*9*)	Arabidopsis thaliana (*9*)	seedling (*9*)	seedling (*9*)			Col-0 (*9*)	Col-0 (*9*)
SRR11521282	Arabidopsis thaliana (*9*)	Arabidopsis thaliana (*9*)	flower (*9*)	flower (*9*)									wild type (*9*)	wild type (*9*)
ERR1827513	Arabidopsis thaliana (*9*)	Arabidopsis thaliana (*9*)	stem (*7*)	shoot apical meristem (*1*);embryo (*1*);stem (*7*)	flowering (*9*)	seedling stage (*1*);flowering (*9*);mature plant (*0*)	Col-0 (*9*)	Col-0 (*9*)
SRR16119320	Arabidopsis thaliana (*9*)	Arabidopsis thaliana (*9*)	seed (*9*)	seed (*9*)	seed stage (*2*)	seed stage (*2*);sprout (*0*)	Col-0 (*9*)	Col-0 (*9*)			mix (*0*)	treated (*0*);control (*1*)	mutant (*1*)	mutant (*1*)
ERR11178815	Arabidopsis thaliana (*9*)	Arabidopsis thaliana (*9*)	mix (*1*)	leaf (*1*);cell suspensions (*1*);collet (*1*)	vegetative (*0*)	vegetative (*0*)			fungi (*2*)	fungi (*2*)	control (*4*)	control (*4*)
SRR2932462	Arabidopsis thaliana (*9*)	Arabidopsis thaliana (*9*)	mix (*9*)	shoot system (*0*);seedling (*9*);root (*9*)	seedling stage (*1*)	seedling stage (*1*);young plant (*0*)			phosphorus (*3*)	sulphur sufficiency (*0*);phosphorus (*3*)	control (*0*)	control (*0*)	transient (*0*)	mutant (*1*);transient (*0*)
DRR302393	Arabidopsis thaliana (*9*)	Arabidopsis thaliana (*9*)	shoot apical meristem (*4*)	stem (*3*);leaf (*1*);shoot apical meristem (*4*)	vegetative (*0*)	vegetative (*0*)	Col-0 (*9*)	Col-0 (*9*)	mix (*0*)	water (*1*);bacteria (*0*)	control (*4*)	control (*4*);treated (*0*)	wild type (*0*)	wild type (*0*)
DRR302387	Arabidopsis thaliana (*9*)	Arabidopsis thaliana (*9*)	shoot apical meristem (*4*)	stem (*3*);leaf (*1*);shoot apical meristem (*4*)	vegetative (*0*)	vegetative (*0*)	Col-0 (*9*)	Col-0 (*9*)	mix (*0*)	water (*1*);bacteria (*0*)	control (*4*)	control (*4*);treated (*0*)	wild type (*0*)	wild type (*0*)
SRR23406910	Arabidopsis thaliana (*9*)	Arabidopsis thaliana (*9*)	leaf (*9*)	leaf (*9*)	vegetative (*4*)	vegetative (*4*)	Col-0 (*9*)	Col-0 (*9*)	microbes (*1*)	microbes (*1*)	mix (*0*)	treated (*0*);control (*0*)	mutant (*1*)	mutant (*1*)
SRR23406862	Arabidopsis thaliana (*9*)	Arabidopsis thaliana (*9*)	leaf (*9*)	leaf (*9*)	vegetative (*4*)	vegetative (*4*)	Col-0 (*0*)	Col-0 (*0*)	microbes (*1*)	microbes (*1*)	mix (*0*)	treated (*0*);control (*0*)	mutant (*1*)	mutant (*1*)
SRR6739821	Arabidopsis thaliana (*9*)	Arabidopsis thaliana (*9*)	seedling (*9*)	seedling (*9*)	seedling stage (*1*)	seedling stage (*1*)	Columbia (*9*)	Columbia (*9*)			treated (*9*)	control (*0*);treated (*9*)	wild type (*0*)	wild type (*0*)
SRR12770100	Arabidopsis thaliana (*9*)	Arabidopsis thaliana (*9*)	seedling (*9*)	seedling (*9*)			Col-0 (*4*)	Col-0 (*4*)	high temperature (*3*)	high temperature (*3*)	treated (*0*)	treated (*0*)	wild type (*8*)	wild type (*8*)
ERR4194476	Arabidopsis thaliana (*9*)	Arabidopsis thaliana (*9*)	root (*9*)	stem (*5*);root (*9*)			Col-0 (*4*)	Col-0 (*4*)	iron (*5*)	iron (*5*);bacteria (*0*)			wild type (*9*)	mutant (*1*);wild type (*9*)
DRR302397	Arabidopsis thaliana (*9*)	Arabidopsis thaliana (*9*)	shoot apical meristem (*4*)	stem (*3*);leaf (*1*);shoot apical meristem (*4*)	vegetative (*0*)	vegetative (*0*)	Col-0 (*9*)	Col-0 (*9*)	mix (*0*)	water (*1*);bacteria (*0*)	mix (*0*)	treated (*0*);control (*0*)	wild type (*0*)	wild type (*0*)
SRR8275242	Arabidopsis thaliana (*9*)	Arabidopsis thaliana (*9*)	seed (*9*)	seed (*9*);stem (*1*);embryo (*1*)	seed stage (*2*)	seed stage (*2*);flowering (*1*)	Col-0 (*0*)	Col-0 (*0*)					wild type (*9*)	wild type (*9*);mutant (*3*)
ERR4194512	Arabidopsis thaliana (*9*)	Arabidopsis thaliana (*9*)	root (*9*)	stem (*5*);root (*9*)					iron (*5*)	iron (*5*);bacteria (*0*)			mutant (*9*)	mutant (*9*)
SRR23712202	Arabidopsis thaliana (*9*)	Arabidopsis thaliana (*9*)	root (*9*)	floral bud (*1*);leaf (*1*);pollen (*1*);root (*9*)	mix (*0*)	seedling stage (*1*);young plant (*0*);flowering (*1*);mature plant (*0*);sprout (*0*);vegetative (*0*);budding (*0*)			sulphur (*4*)	sulphur (*4*);cold (*0*)	treated (*0*)	treated (*0*)
DRR106424	Arabidopsis thaliana (*9*)	Arabidopsis thaliana (*9*)	root (*9*)	shoot apical meristem (*4*);root (*9*)	seedling stage (*9*)	seedling stage (*9*)	Col-0 (*9*)	Col-0 (*9*)	boron (*3*)	boron (*3*)	mix (*0*)	treated (*0*);control (*0*)
SRR23406885	Arabidopsis thaliana (*9*)	Arabidopsis thaliana (*9*)	leaf (*9*)	leaf (*9*)	vegetative (*4*)	vegetative (*4*)	Col-0 (*9*)	Col-0 (*9*)	microbes (*1*)	microbes (*1*)	mix (*0*)	treated (*0*);control (*0*)	mutant (*1*)	mutant (*1*)
SRR1232480	Arabidopsis thaliana (*9*)	Arabidopsis thaliana (*9*)	seed (*8*)	seed (*8*)	seed stage (*0*)	seed stage (*0*)	Col-0 (*8*)	Col-0 (*8*)
SRR12770097	Arabidopsis thaliana (*9*)	Arabidopsis thaliana (*9*)	seedling (*9*)	seedling (*9*)			Col-0 (*0*)	Col-0 (*0*)	high temperature (*3*)	high temperature (*3*)	treated (*0*)	treated (*0*)	wild type (*0*)	wild type (*0*)
DRR302385	Arabidopsis thaliana (*9*)	Arabidopsis thaliana (*9*)	shoot apical meristem (*4*)	stem (*3*);leaf (*1*);shoot apical meristem (*4*)	vegetative (*0*)	vegetative (*0*)	Col-0 (*9*)	Col-0 (*9*)	mix (*0*)	water (*1*);bacteria (*0*)	control (*4*)	control (*4*);treated (*0*)	wild type (*0*)	wild type (*0*)
DRR302403	Arabidopsis thaliana (*9*)	Arabidopsis thaliana (*9*)	shoot apical meristem (*4*)	stem (*3*);leaf (*1*);shoot apical meristem (*4*)	vegetative (*0*)	vegetative (*0*)	Col-0 (*9*)	Col-0 (*9*)	mix (*0*)	water (*1*);bacteria (*0*)	control (*4*)	control (*4*);treated (*0*)	wild type (*0*)	wild type (*0*)
SRR20079009	Arabidopsis thaliana (*9*)	Arabidopsis thaliana (*9*)	mix (*8*)	shoot system (*8*);root (*9*)	seedling stage (*9*)	seedling stage (*9*)	Columbia (*9*)	Columbia (*9*)					mutant (*3*)	mutant (*3*)
ERR4194538	Arabidopsis thaliana (*9*)	Arabidopsis thaliana (*9*)	root (*9*)	stem (*5*);root (*9*)					iron (*5*)	iron (*5*);bacteria (*0*)			mutant (*9*)	mutant (*9*)
SRR23406867	Arabidopsis thaliana (*9*)	Arabidopsis thaliana (*9*)	leaf (*9*)	leaf (*9*)	vegetative (*4*)	vegetative (*4*)	Col-0 (*0*)	Col-0 (*0*)	microbes (*1*)	microbes (*1*)	mix (*0*)	treated (*0*);control (*0*)	mutant (*1*)	mutant (*1*)
SRR5262956	Arabidopsis thaliana (*9*)	Arabidopsis thaliana (*9*)	root tip (*9*)	seedling (*1*);root (*9*);root tip (*9*);flower (*0*);seed (*0*)	mix (*0*)	seedling stage (*1*);flowering (*0*);young plant (*0*);seed stage (*0*);sprout (*0*)	Col-0 (*9*)	Columbia (*1*);Col-0 (*9*);Wassilewskija (*1*)	light (*5*)	cold (*0*);nitrogen deficiency (*0*);light (*5*)	control (*4*)	control (*4*);treated (*0*)	mix (*1*)	mutant (*1*);wild type (*1*)
SRR10135875	Arabidopsis thaliana (*9*)	Arabidopsis thaliana (*9*)	leaf (*9*)	stem (*1*);leaf (*9*)	vegetative (*0*)	vegetative (*0*)	Col-0 (*8*)	Columbia (*1*);Col-0 (*8*)	virus (*0*)	virus (*0*)	control (*4*)	control (*4*)
DRR106429	Arabidopsis thaliana (*9*)	Arabidopsis thaliana (*9*)	root (*9*)	shoot apical meristem (*4*);root (*9*)	seedling stage (*9*)	seedling stage (*9*)	Col-0 (*9*)	Col-0 (*9*)	boron (*3*)	boron (*3*)	mix (*0*)	treated (*0*);control (*0*)
SRR5262959	Arabidopsis thaliana (*9*)	Arabidopsis thaliana (*9*)	root tip (*9*)	seedling (*1*);root (*9*);root tip (*9*);flower (*0*);seed (*0*)	mix (*0*)	seedling stage (*1*);flowering (*0*);young plant (*0*);seed stage (*0*);sprout (*0*)	Col-0 (*9*)	Columbia (*1*);Col-0 (*9*);Wassilewskija (*1*)	light (*5*)	cold (*0*);nitrogen deficiency (*0*);light (*5*)	control (*4*)	control (*4*);treated (*0*)	mix (*1*)	mutant (*1*);wild type (*1*)
SRR5262957	Arabidopsis thaliana (*9*)	Arabidopsis thaliana (*9*)	root tip (*9*)	seedling (*1*);root (*9*);root tip (*9*);flower (*0*);seed (*0*)	mix (*0*)	seedling stage (*1*);flowering (*0*);young plant (*0*);seed stage (*0*);sprout (*0*)	Col-0 (*9*)	Columbia (*1*);Col-0 (*9*);Wassilewskija (*1*)	light (*5*)	cold (*0*);nitrogen deficiency (*0*);light (*5*)	control (*4*)	control (*4*);treated (*0*)	mix (*1*)	mutant (*1*);wild type (*1*)
SRR12141858	Arabidopsis thaliana (*9*)	Arabidopsis thaliana (*9*)	seedling (*9*)	seedling (*9*)			Col-0 (*9*)	Col-0 (*9*)
SRR23406877	Arabidopsis thaliana (*9*)	Arabidopsis thaliana (*9*)	leaf (*9*)	leaf (*9*)	vegetative (*4*)	vegetative (*4*)	Col-0 (*0*)	Col-0 (*0*)	microbes (*1*)	microbes (*1*)	mix (*0*)	treated (*0*);control (*0*)	mutant (*1*)	mutant (*1*)
ERR1698203	Arabidopsis thaliana (*9*)	Arabidopsis thaliana (*9*)	mix (*6*)	flower (*6*);shoot apical meristem (*9*)	flowering (*9*)	flowering (*9*)	Col-0 (*9*)	Col-0 (*9*)
ERR1698207	Arabidopsis thaliana (*9*)	Arabidopsis thaliana (*9*)	mix (*6*)	flower (*6*);shoot apical meristem (*9*)	flowering (*9*)	flowering (*9*)	Col-0 (*9*)	Col-0 (*9*)
SRR5262958	Arabidopsis thaliana (*9*)	Arabidopsis thaliana (*9*)	root tip (*9*)	seedling (*1*);root (*9*);root tip (*9*);flower (*0*);seed (*0*)	mix (*0*)	seedling stage (*1*);flowering (*0*);young plant (*0*);seed stage (*0*);sprout (*0*)	Col-0 (*9*)	Columbia (*1*);Col-0 (*9*);Wassilewskija (*1*)	light (*5*)	cold (*0*);nitrogen deficiency (*0*);light (*5*)	control (*4*)	control (*4*);treated (*0*)	mix (*1*)	mutant (*1*);wild type (*1*)
SRR23712204	Arabidopsis thaliana (*9*)	Arabidopsis thaliana (*9*)	root (*9*)	floral bud (*1*);leaf (*1*);pollen (*1*);root (*9*)	mix (*0*)	seedling stage (*1*);young plant (*0*);flowering (*1*);mature plant (*0*);sprout (*0*);vegetative (*0*);budding (*0*)			sulphur (*4*)	sulphur (*4*);cold (*0*)	treated (*0*)	treated (*0*)
SRR2072437	Arabidopsis thaliana (*9*)	Arabidopsis thaliana (*9*)	root (*9*)	seed (*0*);collet (*3*);root (*9*)	mix (*0*)	seed stage (*0*);young plant (*0*)			fungi (*2*)	fungi (*2*)	control (*4*)	control (*4*);treated (*0*)
SRR20079006	Arabidopsis thaliana (*9*)	Arabidopsis thaliana (*9*)	mix (*8*)	shoot system (*8*);root (*9*)	seedling stage (*9*)	seedling stage (*9*)	Columbia (*9*)	Columbia (*9*)					mutant (*3*)	mutant (*3*)
ERR4194542	Arabidopsis thaliana (*9*)	Arabidopsis thaliana (*9*)	root (*9*)	stem (*5*);root (*9*)					iron (*5*)	iron (*5*);bacteria (*0*)			mutant (*9*)	mutant (*9*)
SRR19271514	Arabidopsis thaliana (*9*)	Arabidopsis thaliana (*9*)	seed (*9*)	seed (*9*);leaf (*1*)	seed stage (*2*)	seed stage (*2*);sprout (*0*)	Col-0 (*9*)	Col-0 (*9*)					stable (*0*)	stable (*0*);mutant (*1*)
SRR12743462	Arabidopsis thaliana (*9*)	Arabidopsis thaliana (*9*)	root (*9*)	lateral root (*3*);xylem (*1*);root primordia (*1*);root (*9*)	seedling stage (*1*)	seedling stage (*1*)	Col-0 (*9*)	Col-0 (*9*)	high-light intensity (*1*)	high-light intensity (*1*)	control (*0*)	control (*0*)
SRR12141834	Arabidopsis thaliana (*9*)	Arabidopsis thaliana (*9*)	seedling (*9*)	seedling (*9*)			Col-0 (*9*)	Col-0 (*9*)
SRR12770105	Arabidopsis thaliana (*9*)	Arabidopsis thaliana (*9*)	seedling (*9*)	seedling (*9*)			Col-0 (*0*)	Col-0 (*0*)	high temperature (*3*)	high temperature (*3*)	treated (*0*)	treated (*0*)	wild type (*0*)	wild type (*0*)
ERR1698208	Arabidopsis thaliana (*9*)	Arabidopsis thaliana (*9*)	mix (*6*)	flower (*6*);shoot apical meristem (*9*)	flowering (*9*)	flowering (*9*)	Col-0 (*9*)	Col-0 (*9*)
SRR20079011	Arabidopsis thaliana (*9*)	Arabidopsis thaliana (*9*)	mix (*8*)	shoot system (*8*);root (*9*)	seedling stage (*9*)	seedling stage (*9*)	Columbia (*9*)	Columbia (*9*)					mutant (*3*)	mutant (*3*)
SRR2932466	Arabidopsis thaliana (*9*)	Arabidopsis thaliana (*9*)	mix (*9*)	shoot system (*0*);seedling (*9*);root (*9*)	seedling stage (*1*)	seedling stage (*1*);young plant (*0*)			phosphorus (*3*)	sulphur sufficiency (*0*);phosphorus (*3*)	control (*0*)	control (*0*)	transient (*0*)	mutant (*1*);transient (*0*)
SRR12770095	Arabidopsis thaliana (*9*)	Arabidopsis thaliana (*9*)	seedling (*9*)	seedling (*9*)			Col-0 (*0*)	Col-0 (*0*)	high temperature (*3*)	high temperature (*3*)	treated (*0*)	treated (*0*)	wild type (*0*)	wild type (*0*)
SRR12743459	Arabidopsis thaliana (*9*)	Arabidopsis thaliana (*9*)	root (*9*)	lateral root (*3*);xylem (*1*);root primordia (*1*);root (*9*)	seedling stage (*1*)	seedling stage (*1*)	Col-0 (*9*)	Col-0 (*9*)	high-light intensity (*1*)	high-light intensity (*1*)	control (*0*)	control (*0*)
SRR10135874	Arabidopsis thaliana (*9*)	Arabidopsis thaliana (*9*)	leaf (*9*)	stem (*1*);leaf (*9*)	vegetative (*0*)	vegetative (*0*)	Col-0 (*8*)	Columbia (*1*);Col-0 (*8*)	virus (*0*)	virus (*0*)	control (*4*)	control (*4*)
SRR12770093	Arabidopsis thaliana (*9*)	Arabidopsis thaliana (*9*)	seedling (*9*)	seedling (*9*)			Col-0 (*0*)	Col-0 (*0*)	high temperature (*3*)	high temperature (*3*)	treated (*0*)	treated (*0*)	wild type (*0*)	wild type (*0*)
SRR12743451	Arabidopsis thaliana (*9*)	Arabidopsis thaliana (*9*)	root (*9*)	lateral root (*3*);xylem (*1*);root primordia (*1*);root (*9*)	seedling stage (*1*)	seedling stage (*1*)	Col-0 (*9*)	Col-0 (*9*)	high-light intensity (*1*)	high-light intensity (*1*)	control (*0*)	control (*0*)
SRR12764923	Arabidopsis thaliana (*9*)	Arabidopsis thaliana (*9*)	mix (*9*)	hypocotyl (*3*);seedling (*9*);root (*9*)	seedling stage (*2*)	seedling stage (*2*)	Col-0 (*9*)	Col-0 (*9*)	light (*9*)	light (*9*)	treated (*0*)	treated (*0*)	wild type (*2*)	wild type (*2*)
ERR4194545	Arabidopsis thaliana (*9*)	Arabidopsis thaliana (*9*)	root (*9*)	stem (*5*);root (*9*)					iron (*5*)	iron (*5*);bacteria (*0*)			mutant (*9*)	mutant (*9*)
SRR23406858	Arabidopsis thaliana (*9*)	Arabidopsis thaliana (*9*)	leaf (*9*)	leaf (*9*)	vegetative (*4*)	vegetative (*4*)	Col-0 (*0*)	Col-0 (*0*)	microbes (*1*)	microbes (*1*)	mix (*0*)	treated (*0*);control (*0*)	mutant (*1*)	mutant (*1*)
SRR4381921	Arabidopsis thaliana (*9*)	Arabidopsis thaliana (*9*)	root (*9*)	leaf (*1*);stem (*1*);root (*9*)	vegetative (*0*)	vegetative (*0*)			iron deficiency (*0*)	iron deficiency (*0*)	control (*8*)	control (*8*)
DRR106423	Arabidopsis thaliana (*9*)	Arabidopsis thaliana (*9*)	root (*9*)	shoot apical meristem (*4*);root (*9*)	seedling stage (*9*)	seedling stage (*9*)	Col-0 (*9*)	Col-0 (*9*)	boron (*3*)	boron (*3*)	mix (*0*)	treated (*0*);control (*0*)
DRR302391	Arabidopsis thaliana (*9*)	Arabidopsis thaliana (*9*)	shoot apical meristem (*4*)	stem (*3*);leaf (*1*);shoot apical meristem (*4*)	vegetative (*0*)	vegetative (*0*)	Col-0 (*9*)	Col-0 (*9*)	mix (*0*)	water (*1*);bacteria (*0*)	control (*4*)	control (*4*);treated (*0*)	wild type (*0*)	wild type (*0*)
SRR20079010	Arabidopsis thaliana (*9*)	Arabidopsis thaliana (*9*)	mix (*8*)	shoot system (*8*);root (*9*)	seedling stage (*9*)	seedling stage (*9*)	Columbia (*9*)	Columbia (*9*)					mutant (*3*)	mutant (*3*)
SRR12743458	Arabidopsis thaliana (*9*)	Arabidopsis thaliana (*9*)	root (*9*)	lateral root (*3*);xylem (*1*);root primordia (*1*);root (*9*)	seedling stage (*1*)	seedling stage (*1*)	Col-0 (*9*)	Col-0 (*9*)	high-light intensity (*1*)	high-light intensity (*1*)	control (*0*)	control (*0*)
SRR6508072	Arabidopsis thaliana (*9*)	Arabidopsis thaliana (*9*)	seedling (*9*)	seedling (*9*)	seedling stage (*1*)	seedling stage (*1*)					treated (*0*)	treated (*0*)	mix (*1*)	mutant (*1*);wild type (*1*)
DRR302399	Arabidopsis thaliana (*9*)	Arabidopsis thaliana (*9*)	shoot apical meristem (*4*)	stem (*3*);leaf (*1*);shoot apical meristem (*4*)	vegetative (*0*)	vegetative (*0*)	Col-0 (*9*)	Col-0 (*9*)	mix (*0*)	water (*1*);bacteria (*0*)	mix (*0*)	treated (*0*);control (*0*)	wild type (*0*)	wild type (*0*)
SRR1575204	Arabidopsis thaliana (*9*)	Arabidopsis thaliana (*9*)	seedling (*9*)	seed (*0*);seedling (*9*)	seedling stage (*5*)	seed stage (*0*);seedling stage (*5*);young plant (*0*)	Col-0 (*9*)	Columbia (*1*);Col-0 (*9*)	heat (*4*)	cold (*0*);heat (*4*);normal temperature (*0*)	mix (*4*)	control (*4*);treated (*4*)	wild type (*4*)	mutant (*1*);wild type (*4*)
SRR12142071	Arabidopsis thaliana (*9*)	Arabidopsis thaliana (*9*)	seedling (*9*)	seedling (*9*)			Col-0 (*9*)	Col-0 (*9*)
SRR23406869	Arabidopsis thaliana (*9*)	Arabidopsis thaliana (*9*)	leaf (*9*)	leaf (*9*)	vegetative (*4*)	vegetative (*4*)	Col-0 (*0*)	Col-0 (*0*)	microbes (*1*)	microbes (*1*)	mix (*0*)	treated (*0*);control (*0*)	mutant (*1*)	mutant (*1*)
ERR1588828	Arabidopsis thaliana (*9*)	Arabidopsis thaliana (*9*)	leaf (*9*)	leaf (*9*)	vegetative (*4*)	vegetative (*4*);young plant (*4*)	Col-0 (*9*)	Col-0 (*9*)	hydric stress (*5*)	hydric stress (*5*)	mix (*0*)	treated (*0*);control (*0*)
SRR7289625	Arabidopsis thaliana (*9*)	Arabidopsis thaliana (*9*)	seedling (*9*)	seedling (*9*)	seedling stage (*5*)	young plant (*0*);seedling stage (*5*)
SRR16119322	Arabidopsis thaliana (*9*)	Arabidopsis thaliana (*9*)	seed (*9*)	seed (*9*)	seed stage (*2*)	seed stage (*2*);sprout (*0*)	Col-0 (*9*)	Col-0 (*9*)			mix (*0*)	treated (*0*);control (*1*)	mutant (*1*)	mutant (*1*)
DRR106427	Arabidopsis thaliana (*9*)	Arabidopsis thaliana (*9*)	root (*9*)	shoot apical meristem (*4*);root (*9*)	seedling stage (*9*)	seedling stage (*9*)	Col-0 (*9*)	Col-0 (*9*)	boron (*3*)	boron (*3*)	mix (*0*)	treated (*0*);control (*0*)
SRR6508057	Arabidopsis thaliana (*9*)	Arabidopsis thaliana (*9*)	seedling (*9*)	seedling (*9*)	seedling stage (*1*)	seedling stage (*1*)					treated (*0*)	treated (*0*)	wild type (*9*)	mutant (*1*);wild type (*9*)
ERR4194557	Arabidopsis thaliana (*9*)	Arabidopsis thaliana (*9*)	root (*9*)	stem (*5*);root (*9*)					iron (*5*)	iron (*5*);bacteria (*0*)			mutant (*9*)	mutant (*9*)
SRR12141837	Arabidopsis thaliana (*9*)	Arabidopsis thaliana (*9*)	seedling (*9*)	seedling (*9*)			Col-0 (*9*)	Col-0 (*9*)
SRR12743461	Arabidopsis thaliana (*9*)	Arabidopsis thaliana (*9*)	root (*9*)	lateral root (*3*);xylem (*1*);root primordia (*1*);root (*9*)	seedling stage (*1*)	seedling stage (*1*)	Col-0 (*9*)	Col-0 (*9*)	high-light intensity (*1*)	high-light intensity (*1*)	control (*0*)	control (*0*)
SRR12743454	Arabidopsis thaliana (*9*)	Arabidopsis thaliana (*9*)	root (*9*)	lateral root (*3*);xylem (*1*);root primordia (*1*);root (*9*)	seedling stage (*1*)	seedling stage (*1*)	Col-0 (*9*)	Col-0 (*9*)	high-light intensity (*1*)	high-light intensity (*1*)	control (*0*)	control (*0*)
SRR24683410	Arabidopsis thaliana (*9*)	Arabidopsis thaliana (*9*)	flower (*9*)	flower (*9*);pollen (*1*)	flowering (*2*)	flowering (*2*)	Col-0 (*9*)	Col-0 (*9*)			control (*4*)	control (*4*)	wild type (*5*)	wild type (*5*);mutant (*3*)
SRR12141823	Arabidopsis thaliana (*9*)	Arabidopsis thaliana (*9*)	seedling (*9*)	seedling (*9*)			Col-0 (*9*)	Col-0 (*9*)
ERR5032376	Arabidopsis thaliana (*9*)	Arabidopsis thaliana (*9*)	leaf (*8*)	leaf (*8*)	vegetative (*8*)	vegetative (*8*)
SRR16119345	Arabidopsis thaliana (*9*)	Arabidopsis thaliana (*9*)	seed (*9*)	seed (*9*)	seed stage (*2*)	seed stage (*2*);sprout (*0*)	Col-0 (*9*)	Col-0 (*9*)			mix (*0*)	treated (*0*);control (*1*)	mutant (*1*)	mutant (*1*)
SRR11521283	Arabidopsis thaliana (*9*)	Arabidopsis thaliana (*9*)	flower (*9*)	flower (*9*)									wild type (*1*)	wild type (*1*)
SRR12141708	Arabidopsis thaliana (*9*)	Arabidopsis thaliana (*9*)	seedling (*9*)	seedling (*9*)			Col-0 (*9*)	Col-0 (*9*)
SRR12743460	Arabidopsis thaliana (*9*)	Arabidopsis thaliana (*9*)	root (*9*)	lateral root (*3*);xylem (*1*);root primordia (*1*);root (*9*)	seedling stage (*1*)	seedling stage (*1*)	Col-0 (*9*)	Col-0 (*9*)	high-light intensity (*1*)	high-light intensity (*1*)	control (*0*)	control (*0*)
DRR302398	Arabidopsis thaliana (*9*)	Arabidopsis thaliana (*9*)	shoot apical meristem (*4*)	stem (*3*);leaf (*1*);shoot apical meristem (*4*)	vegetative (*0*)	vegetative (*0*)	Col-0 (*9*)	Col-0 (*9*)	mix (*0*)	water (*1*);bacteria (*0*)	mix (*0*)	treated (*0*);control (*0*)	wild type (*0*)	wild type (*0*)
ERR5535676	Arabidopsis thaliana (*9*)	Arabidopsis thaliana (*9*)	leaf (*9*)	stem (*1*);leaf (*9*)	vegetative (*8*)	vegetative (*8*)	Col-0 (*9*)	Col-0 (*9*)	bacteria (*5*)	bacteria (*5*)			stable (*9*)	stable (*9*);mutant (*5*)
SRR19271516	Arabidopsis thaliana (*9*)	Arabidopsis thaliana (*9*)	seed (*9*)	seed (*9*);leaf (*1*)	seed stage (*2*)	seed stage (*2*);sprout (*0*)	Col-0 (*9*)	Col-0 (*9*)					stable (*0*)	stable (*0*);mutant (*1*)
SRR7447063	Arabidopsis thaliana (*9*)	Arabidopsis thaliana (*9*)	seedling (*9*)	hypocotyl (*3*);seedling (*9*)	seedling stage (*3*)	seedling stage (*3*);young plant (*0*)	Col-0 (*4*)	Col-0 (*4*)					mutant (*1*)	mutant (*1*)
ERR1588974	Arabidopsis thaliana (*9*)	Arabidopsis thaliana (*9*)	leaf (*9*)	leaf (*9*)	vegetative (*4*)	vegetative (*4*);young plant (*4*)			hydric stress (*5*)	hydric stress (*5*)	mix (*0*)	treated (*0*);control (*0*)
SRR2932456	Arabidopsis thaliana (*9*)	Arabidopsis thaliana (*9*)	mix (*9*)	shoot system (*0*);seedling (*9*);root (*9*)	seedling stage (*1*)	seedling stage (*1*);young plant (*0*)			phosphorus (*3*)	sulphur sufficiency (*0*);phosphorus (*3*)	control (*0*)	control (*0*)	transient (*0*)	mutant (*1*);transient (*0*)
SRR13724887	Arabidopsis thaliana (*9*)	Arabidopsis thaliana (*9*)	cotyledon (*9*)	cotyledon (*9*)	seedling stage (*0*)	seedling stage (*0*)			mix (*0*)	sulphur sufficiency (*0*);sulphur deficiency (*0*)	control (*0*)	control (*0*)	mutant (*1*)	mutant (*1*)
SRR11832967	Arabidopsis thaliana (*9*)	Arabidopsis thaliana (*9*)	mix (*8*)	flower (*1*);stem (*1*);floral meristem (*8*);shoot apical meristem (*9*)	mix (*0*)	flowering (*0*);fruit stage (*0*)			sulphur deficiency (*0*)	sulphur deficiency (*0*)	control (*9*)	treated (*0*);control (*9*)
SRR7058052	Arabidopsis thaliana (*9*)	Arabidopsis thaliana (*9*)	leaf (*9*)	leaf (*9*)	vegetative (*8*)	vegetative (*8*)			heat (*0*)	heat (*0*)
SRR10135868	Arabidopsis thaliana (*9*)	Arabidopsis thaliana (*9*)	leaf (*9*)	stem (*1*);leaf (*9*)	vegetative (*0*)	vegetative (*0*)	Col-0 (*9*)	Columbia (*1*);Col-0 (*9*)	virus (*0*)	virus (*0*)	control (*4*)	control (*4*)
SRR4052564	Arabidopsis thaliana (*9*)	Arabidopsis thaliana (*9*)	seed (*9*)	seed (*9*)	sprout (*8*)	seed stage (*0*);sprout (*8*)			nitrogen (*1*)	nitrogen (*1*)
SRR23406883	Arabidopsis thaliana (*9*)	Arabidopsis thaliana (*9*)	leaf (*9*)	leaf (*9*)	vegetative (*4*)	vegetative (*4*)	Col-0 (*9*)	Col-0 (*9*)	microbes (*1*)	microbes (*1*)	mix (*0*)	treated (*0*);control (*0*)	mutant (*1*)	mutant (*1*)
SRR10207213	Arabidopsis thaliana (*9*)	Arabidopsis thaliana (*9*)	root (*9*)	root (*9*)	seedling stage (*1*)	seedling stage (*1*)			fungi (*8*)	fungi (*8*)			mix (*0*)	mutant (*1*);wild type (*0*)
ERR5535677	Arabidopsis thaliana (*9*)	Arabidopsis thaliana (*9*)	leaf (*9*)	stem (*1*);leaf (*9*)	vegetative (*8*)	vegetative (*8*)	Col-0 (*9*)	Col-0 (*9*)	bacteria (*5*)	bacteria (*5*)			stable (*9*)	stable (*9*);mutant (*5*)
ERR5032374	Arabidopsis thaliana (*9*)	Arabidopsis thaliana (*9*)	leaf (*8*)	leaf (*8*)	vegetative (*8*)	vegetative (*8*)
SRR12743453	Arabidopsis thaliana (*9*)	Arabidopsis thaliana (*9*)	root (*9*)	lateral root (*3*);xylem (*1*);root primordia (*1*);root (*9*)	seedling stage (*1*)	seedling stage (*1*)	Col-0 (*9*)	Col-0 (*9*)	high-light intensity (*1*)	high-light intensity (*1*)	control (*0*)	control (*0*)
SRR12743455	Arabidopsis thaliana (*9*)	Arabidopsis thaliana (*9*)	root (*9*)	lateral root (*3*);xylem (*1*);root primordia (*1*);root (*9*)	seedling stage (*1*)	seedling stage (*1*)	Col-0 (*9*)	Col-0 (*9*)	high-light intensity (*1*)	high-light intensity (*1*)	control (*0*)	control (*0*)
SRR6508048	Arabidopsis thaliana (*9*)	Arabidopsis thaliana (*9*)	seedling (*9*)	seedling (*9*)	seedling stage (*1*)	seedling stage (*1*)					treated (*0*)	treated (*0*)	wild type (*9*)	mutant (*1*);wild type (*9*)
SRR12743452	Arabidopsis thaliana (*9*)	Arabidopsis thaliana (*9*)	root (*9*)	lateral root (*3*);xylem (*1*);root primordia (*1*);root (*9*)	seedling stage (*1*)	seedling stage (*1*)	Col-0 (*9*)	Col-0 (*9*)	high-light intensity (*1*)	high-light intensity (*1*)	control (*0*)	control (*0*)
SRR8054396	Arabidopsis thaliana (*9*)	Arabidopsis thaliana (*9*)	cotyledon (*9*)	embryo (*9*);cotyledon (*9*);stem (*1*);endosperm (*1*);seed coat (*1*)	seedling stage (*4*)	seedling stage (*4*)	Col-0 (*9*)	Col-0 (*9*)					wild type (*9*)	wild type (*9*)
SRR12141840	Arabidopsis thaliana (*9*)	Arabidopsis thaliana (*9*)	seedling (*9*)	seedling (*9*)			Col-0 (*9*)	Col-0 (*9*)
ERR4194532	Arabidopsis thaliana (*9*)	Arabidopsis thaliana (*9*)	root (*9*)	stem (*5*);root (*9*)					iron (*5*)	iron (*5*);bacteria (*0*)			mutant (*9*)	mutant (*9*)
SRR23712186	Arabidopsis thaliana (*9*)	Arabidopsis thaliana (*9*)	root (*9*)	floral bud (*1*);leaf (*1*);pollen (*1*);root (*9*)	mix (*0*)	seedling stage (*1*);young plant (*0*);flowering (*1*);mature plant (*0*);sprout (*0*);vegetative (*0*);budding (*0*)			sulphur (*4*)	sulphur (*4*);cold (*0*)	treated (*0*)	treated (*0*)
SRR17310100	Arabidopsis thaliana (*9*)	Arabidopsis thaliana (*9*)	shoot system (*8*)	hypocotyl (*3*);shoot system (*8*)	seedling stage (*2*)	seedling stage (*2*)	Wassilewskija (*1*)	Wassilewskija (*1*)	boron (*8*)	light (*1*);boron (*8*);dark (*2*)			mix (*1*)	mutant (*1*);wild type (*1*)
SRR12172658	Arabidopsis thaliana (*9*)	Arabidopsis thaliana (*9*)	seedling (*9*)	seedling (*9*)	sprout (*8*)	seedling stage (*1*);young plant (*8*);sprout (*8*)	Col-0 (*9*)	Col-0 (*9*)	dark (*8*)	dark (*8*)			mutant (*5*)	mutant (*5*)
SRR10207217	Arabidopsis thaliana (*9*)	Arabidopsis thaliana (*9*)	root (*9*)	root (*9*)	seedling stage (*1*)	seedling stage (*1*)			fungi (*8*)	fungi (*8*)			mix (*0*)	mutant (*1*);wild type (*0*)
SRR13724880	Arabidopsis thaliana (*9*)	Arabidopsis thaliana (*9*)	cotyledon (*9*)	cotyledon (*9*)	seedling stage (*0*)	seedling stage (*0*)			mix (*0*)	sulphur sufficiency (*0*);sulphur deficiency (*0*)	control (*0*)	control (*0*)	mutant (*1*)	mutant (*1*)
SRR5388654	Arabidopsis thaliana (*9*)	Arabidopsis thaliana (*9*)	seedling (*9*)	petal (*1*);seedling (*9*)	seedling stage (*3*)	seedling stage (*3*)			mix (*0*)	water excess (*0*);oxygen deficiency (*0*)	treated (*4*)	control (*0*);treated (*4*)
SRR12743457	Arabidopsis thaliana (*9*)	Arabidopsis thaliana (*9*)	root (*9*)	lateral root (*3*);xylem (*1*);root primordia (*1*);root (*9*)	seedling stage (*1*)	seedling stage (*1*)	Col-0 (*9*)	Col-0 (*9*)	high-light intensity (*1*)	high-light intensity (*1*)	control (*0*)	control (*0*)
ERR11179935	Arabidopsis thaliana (*9*)	Arabidopsis thaliana (*9*)	mix (*1*)	leaf (*1*);cell suspensions (*1*);collet (*1*)	vegetative (*0*)	vegetative (*0*)			fungi (*2*)	fungi (*2*)
SRR10135878	Arabidopsis thaliana (*9*)	Arabidopsis thaliana (*9*)	leaf (*9*)	stem (*1*);leaf (*9*)	vegetative (*0*)	vegetative (*0*)	Col-0 (*8*)	Columbia (*1*);Col-0 (*8*)	virus (*0*)	virus (*0*)	control (*0*)	control (*0*)
SRR23406874	Arabidopsis thaliana (*9*)	Arabidopsis thaliana (*9*)	leaf (*9*)	leaf (*9*)	vegetative (*4*)	vegetative (*4*)	Col-0 (*0*)	Col-0 (*0*)	microbes (*1*)	microbes (*1*)	mix (*0*)	treated (*0*);control (*0*)	mutant (*1*)	mutant (*1*)
SRR12743456	Arabidopsis thaliana (*9*)	Arabidopsis thaliana (*9*)	root (*9*)	lateral root (*3*);xylem (*1*);root primordia (*1*);root (*9*)	seedling stage (*1*)	seedling stage (*1*)	Col-0 (*9*)	Col-0 (*9*)	high-light intensity (*1*)	high-light intensity (*1*)	control (*0*)	control (*0*)
SRR17310102	Arabidopsis thaliana (*9*)	Arabidopsis thaliana (*9*)	shoot system (*8*)	hypocotyl (*3*);shoot system (*8*)	seedling stage (*2*)	seedling stage (*2*)	Wassilewskija (*1*)	Wassilewskija (*1*)	boron (*8*)	light (*1*);boron (*8*);dark (*2*)			mix (*1*)	mutant (*1*);wild type (*1*)
ERR4194447	Arabidopsis thaliana (*9*)	Arabidopsis thaliana (*9*)	root (*9*)	stem (*5*);root (*9*)			Col-0 (*4*)	Col-0 (*4*)	iron (*5*)	iron (*5*);bacteria (*0*)			wild type (*9*)	mutant (*1*);wild type (*9*)
SRR7289578	Arabidopsis thaliana (*9*)	Arabidopsis thaliana (*9*)	seedling (*9*)	seedling (*9*)	seedling stage (*5*)	young plant (*0*);seedling stage (*5*)
SRR20079008	Arabidopsis thaliana (*9*)	Arabidopsis thaliana (*9*)	mix (*8*)	shoot system (*8*);root (*9*)	seedling stage (*9*)	seedling stage (*9*)	Columbia (*9*)	Columbia (*9*)					mutant (*3*)	mutant (*3*)
SRR17310101	Arabidopsis thaliana (*9*)	Arabidopsis thaliana (*9*)	shoot system (*8*)	hypocotyl (*3*);shoot system (*8*)	seedling stage (*2*)	seedling stage (*2*)	Wassilewskija (*1*)	Wassilewskija (*1*)	boron (*8*)	light (*1*);boron (*8*);dark (*2*)			mix (*1*)	mutant (*1*);wild type (*1*)
SRR19271513	Arabidopsis thaliana (*9*)	Arabidopsis thaliana (*9*)	seed (*9*)	seed (*9*);leaf (*1*)	seed stage (*2*)	seed stage (*2*);sprout (*0*)	Col-0 (*9*)	Col-0 (*9*)					stable (*0*)	stable (*0*);mutant (*1*)
SRR5627124	Arabidopsis thaliana (*9*)	Arabidopsis thaliana (*9*)	seedling (*9*)	leaf (*1*);seedling (*9*)	seedling stage (*1*)	seedling stage (*1*)					control (*4*)	control (*4*)	wild type (*0*)	wild type (*0*)
ERR4194453	Arabidopsis thaliana (*9*)	Arabidopsis thaliana (*9*)	root (*9*)	stem (*5*);root (*9*)			Col-0 (*4*)	Col-0 (*4*)	iron (*5*)	iron (*5*);bacteria (*0*)			wild type (*9*)	mutant (*1*);wild type (*9*)
SRR23712188	Arabidopsis thaliana (*9*)	Arabidopsis thaliana (*9*)	root (*9*)	floral bud (*1*);leaf (*1*);pollen (*1*);root (*9*)	mix (*0*)	seedling stage (*1*);young plant (*0*);flowering (*1*);mature plant (*0*);sprout (*0*);vegetative (*0*);budding (*0*)			sulphur (*4*)	sulphur (*4*);cold (*0*)	treated (*0*)	treated (*0*)
SRR16119315	Arabidopsis thaliana (*9*)	Arabidopsis thaliana (*9*)	seed (*9*)	seed (*9*)	seed stage (*2*)	seed stage (*2*);sprout (*0*)	Col-0 (*9*)	Col-0 (*9*)			mix (*0*)	treated (*0*);control (*1*)	mutant (*1*)	mutant (*1*)
ERR4194484	Arabidopsis thaliana (*9*)	Arabidopsis thaliana (*9*)	root (*9*)	stem (*5*);root (*9*)			Col-0 (*4*)	Col-0 (*4*)	iron (*5*)	iron (*5*);bacteria (*0*)			wild type (*9*)	mutant (*1*);wild type (*9*)
SRR20072550	Arabidopsis thaliana (*9*)	Arabidopsis thaliana (*9*)	flower (*8*)	flower (*8*)	flowering (*8*)	flowering (*8*)	Columbia (*9*)	Columbia (*9*)					mix (*1*)	mutant (*1*);wild type (*1*)
SRR12141836	Arabidopsis thaliana (*9*)	Arabidopsis thaliana (*9*)	seedling (*9*)	seedling (*9*)			Col-0 (*9*)	Col-0 (*9*)
SRR5388649	Arabidopsis thaliana (*9*)	Arabidopsis thaliana (*9*)	seedling (*9*)	petal (*1*);seedling (*9*)	seedling stage (*3*)	seedling stage (*3*)			mix (*0*)	water excess (*0*);oxygen deficiency (*0*)	treated (*4*)	control (*0*);treated (*4*)
SRR12172659	Arabidopsis thaliana (*9*)	Arabidopsis thaliana (*9*)	seedling (*9*)	seedling (*9*)	sprout (*8*)	seedling stage (*1*);young plant (*8*);sprout (*8*)	Col-0 (*9*)	Col-0 (*9*)	dark (*8*)	dark (*8*)			wild type (*9*)	wild type (*9*);mutant (*5*)
SRR12172661	Arabidopsis thaliana (*9*)	Arabidopsis thaliana (*9*)	seedling (*9*)	seedling (*9*)	sprout (*8*)	seedling stage (*1*);young plant (*8*);sprout (*8*)	Col-0 (*9*)	Col-0 (*9*)	dark (*8*)	dark (*8*)			wild type (*9*)	wild type (*9*);mutant (*5*)
SRR17310099	Arabidopsis thaliana (*9*)	Arabidopsis thaliana (*9*)	shoot system (*8*)	hypocotyl (*3*);shoot system (*8*)	seedling stage (*2*)	seedling stage (*2*)	Wassilewskija (*1*)	Wassilewskija (*1*)	boron (*8*)	light (*1*);boron (*8*);dark (*2*)			mix (*1*)	mutant (*1*);wild type (*1*)
SRR16119344	Arabidopsis thaliana (*9*)	Arabidopsis thaliana (*9*)	seed (*9*)	seed (*9*)	seed stage (*2*)	seed stage (*2*);sprout (*0*)	Col-0 (*9*)	Col-0 (*9*)			mix (*0*)	treated (*0*);control (*1*)	mutant (*1*)	mutant (*1*)
ERR4194528	Arabidopsis thaliana (*9*)	Arabidopsis thaliana (*9*)	root (*9*)	stem (*5*);root (*9*)					iron (*5*)	iron (*5*);bacteria (*0*)			mutant (*9*)	mutant (*9*)
ERR1588849	Arabidopsis thaliana (*9*)	Arabidopsis thaliana (*9*)	leaf (*9*)	leaf (*9*)	vegetative (*4*)	vegetative (*4*);young plant (*4*)			hydric stress (*5*)	hydric stress (*5*)	mix (*0*)	treated (*0*);control (*0*)
ERR4194560	Arabidopsis thaliana (*9*)	Arabidopsis thaliana (*9*)	root (*9*)	stem (*5*);root (*9*)					iron (*5*)	iron (*5*);bacteria (*0*)			mutant (*9*)	mutant (*9*)
SRR5627126	Arabidopsis thaliana (*9*)	Arabidopsis thaliana (*9*)	seedling (*9*)	leaf (*1*);seedling (*9*)	seedling stage (*1*)	seedling stage (*1*)							transient (*4*)	transient (*4*);wild type (*0*);mutant (*5*)
SRR12172660	Arabidopsis thaliana (*9*)	Arabidopsis thaliana (*9*)	seedling (*9*)	seedling (*9*)	sprout (*8*)	seedling stage (*1*);young plant (*8*);sprout (*8*)	Col-0 (*9*)	Col-0 (*9*)	dark (*8*)	dark (*8*)			wild type (*9*)	wild type (*9*);mutant (*5*)
SRR960223	Arabidopsis thaliana (*9*)	Arabidopsis thaliana (*9*)	seedling (*9*)	seedling (*9*)			Col-0 (*0*)	Col-0 (*0*)					mutant (*9*)	mutant (*9*);wild type (*1*)
SRR5330626	Arabidopsis thaliana (*9*)	Arabidopsis thaliana (*9*)	seedling (*9*)	seedling (*9*)	mix (*1*)	seedling stage (*1*);flowering (*1*)			mix (*0*)	high temperature (*1*);cold (*0*);heat (*0*)	mix (*0*)	treated (*0*);control (*0*)	wild type (*9*)	mutant (*1*);wild type (*9*)
SRR21456813	Arabidopsis thaliana (*9*)	Arabidopsis thaliana (*9*)	flower (*8*)	flower (*8*)	mature plant (*8*)	mature plant (*8*)			heat (*8*)	light (*1*);heat (*8*)	treated (*4*)	treated (*4*)	wild type (*4*)	wild type (*4*)
SRR12142082	Arabidopsis thaliana (*9*)	Arabidopsis thaliana (*9*)	seedling (*9*)	seedling (*9*)			Col-0 (*9*)	Col-0 (*9*)
SRR14084288	Arabidopsis thaliana (*9*)	Arabidopsis thaliana (*9*)	flower (*8*)	flower (*8*)	flowering (*0*)	flowering (*0*)	Col-0 (*0*)	Col-0 (*0*)			control (*0*)	control (*0*)	wild type (*9*)	wild type (*9*);transient (*0*)
SRR17310172	Arabidopsis thaliana (*9*)	Arabidopsis thaliana (*9*)	shoot system (*8*)	hypocotyl (*3*);shoot system (*8*)	seedling stage (*2*)	seedling stage (*2*)	Wassilewskija (*1*)	Wassilewskija (*1*)	boron (*8*)	light (*1*);boron (*8*);dark (*2*)			mix (*1*)	mutant (*1*);wild type (*1*)
SRR17310132	Arabidopsis thaliana (*9*)	Arabidopsis thaliana (*9*)	shoot system (*8*)	hypocotyl (*3*);shoot system (*8*)	seedling stage (*2*)	seedling stage (*2*)	Wassilewskija (*1*)	Wassilewskija (*1*)	dark (*2*)	light (*1*);dark (*2*)			mix (*1*)	mutant (*1*);wild type (*1*)
ERR4194493	Arabidopsis thaliana (*9*)	Arabidopsis thaliana (*9*)	root (*9*)	stem (*5*);root (*9*)			Col-0 (*4*)	Col-0 (*4*)	iron (*5*)	iron (*5*);bacteria (*0*)			wild type (*9*)	mutant (*1*);wild type (*9*)
SRR960226	Arabidopsis thaliana (*9*)	Arabidopsis thaliana (*9*)	seedling (*9*)	seedling (*9*)			Col-0 (*0*)	Col-0 (*0*)					mutant (*9*)	mutant (*9*);wild type (*1*)
SRR19271509	Arabidopsis thaliana (*9*)	Arabidopsis thaliana (*9*)	seed (*9*)	seed (*9*);leaf (*1*)	seed stage (*2*)	seed stage (*2*);sprout (*0*)	Col-0 (*9*)	Col-0 (*9*)					stable (*0*)	stable (*0*);mutant (*1*)
ERR4194462	Arabidopsis thaliana (*9*)	Arabidopsis thaliana (*9*)	root (*9*)	stem (*5*);root (*9*)			Col-0 (*4*)	Col-0 (*4*)	iron (*5*)	iron (*5*);bacteria (*0*)			wild type (*9*)	mutant (*1*);wild type (*9*)
SRR11805987	Arabidopsis thaliana (*9*)	Arabidopsis thaliana (*9*)	leaf (*9*)	leaf (*9*)	mature plant (*9*)	vegetative (*4*);mature plant (*9*)	Col-0 (*9*)	Col-0 (*9*)
SRR12141852	Arabidopsis thaliana (*9*)	Arabidopsis thaliana (*9*)	seedling (*9*)	seedling (*9*)			Col-0 (*9*)	Col-0 (*9*)
SRR12141853	Arabidopsis thaliana (*9*)	Arabidopsis thaliana (*9*)	seedling (*9*)	seedling (*9*)			Col-0 (*9*)	Col-0 (*9*)
SRR13724893	Arabidopsis thaliana (*9*)	Arabidopsis thaliana (*9*)	cotyledon (*9*)	cotyledon (*9*)	seedling stage (*0*)	seedling stage (*0*)			mix (*0*)	sulphur sufficiency (*0*);sulphur deficiency (*0*)	control (*0*)	control (*0*)	mutant (*1*)	mutant (*1*)
SRR960230	Arabidopsis thaliana (*9*)	Arabidopsis thaliana (*9*)	seedling (*9*)	seedling (*9*)			Col-0 (*0*)	Col-0 (*0*)					mutant (*9*)	mutant (*9*);wild type (*1*)
ERR4194467	Arabidopsis thaliana (*9*)	Arabidopsis thaliana (*9*)	root (*9*)	stem (*5*);root (*9*)			Col-0 (*4*)	Col-0 (*4*)	iron (*5*)	iron (*5*);bacteria (*0*)			wild type (*9*)	mutant (*1*);wild type (*9*)
SRR12142130	Arabidopsis thaliana (*9*)	Arabidopsis thaliana (*9*)	seedling (*9*)	seedling (*9*)			Col-0 (*9*)	Col-0 (*9*)
SRR17310020	Arabidopsis thaliana (*9*)	Arabidopsis thaliana (*9*)	shoot system (*8*)	hypocotyl (*3*);shoot system (*8*)	seedling stage (*2*)	seedling stage (*2*)	Wassilewskija (*1*)	Wassilewskija (*1*)	boron (*8*)	light (*1*);boron (*8*);dark (*2*)			mix (*1*)	mutant (*1*);wild type (*1*)
SRR960224	Arabidopsis thaliana (*9*)	Arabidopsis thaliana (*9*)	seedling (*9*)	seedling (*9*)			Col-0 (*0*)	Col-0 (*0*)					mutant (*9*)	mutant (*9*);wild type (*1*)
SRR23406903	Arabidopsis thaliana (*9*)	Arabidopsis thaliana (*9*)	leaf (*9*)	leaf (*9*)	vegetative (*4*)	vegetative (*4*)	Col-0 (*9*)	Col-0 (*9*)	microbes (*1*)	microbes (*1*)	control (*9*)	treated (*4*);control (*9*)	mutant (*1*)	mutant (*1*)
SRR12141847	Arabidopsis thaliana (*9*)	Arabidopsis thaliana (*9*)	seedling (*9*)	seedling (*9*)			Col-0 (*9*)	Col-0 (*9*)
SRR12141925	Arabidopsis thaliana (*9*)	Arabidopsis thaliana (*9*)	seedling (*9*)	seedling (*9*)			Col-0 (*9*)	Col-0 (*9*)
SRR960233	Arabidopsis thaliana (*9*)	Arabidopsis thaliana (*9*)	seedling (*9*)	seedling (*9*)			Col-0 (*0*)	Col-0 (*0*)					mutant (*9*)	mutant (*9*);wild type (*1*)
SRR10207214	Arabidopsis thaliana (*9*)	Arabidopsis thaliana (*9*)	root (*9*)	root (*9*)	seedling stage (*1*)	seedling stage (*1*)			fungi (*8*)	fungi (*8*)			mix (*0*)	mutant (*1*);wild type (*0*)
SRR17310174	Arabidopsis thaliana (*9*)	Arabidopsis thaliana (*9*)	shoot system (*8*)	hypocotyl (*3*);shoot system (*8*)	seedling stage (*2*)	seedling stage (*2*)	Wassilewskija (*1*)	Wassilewskija (*1*)	boron (*8*)	light (*1*);boron (*8*);dark (*2*)			mix (*1*)	mutant (*1*);wild type (*1*)
SRR960221	Arabidopsis thaliana (*9*)	Arabidopsis thaliana (*9*)	seedling (*9*)	seedling (*9*)			Col-0 (*0*)	Col-0 (*0*)					mutant (*9*)	mutant (*9*);wild type (*1*)
SRR17310133	Arabidopsis thaliana (*9*)	Arabidopsis thaliana (*9*)	shoot system (*8*)	hypocotyl (*3*);shoot system (*8*)	seedling stage (*2*)	seedling stage (*2*)	Wassilewskija (*1*)	Wassilewskija (*1*)	dark (*2*)	light (*1*);dark (*2*)			mix (*1*)	mutant (*1*);wild type (*1*)
SRR960231	Arabidopsis thaliana (*9*)	Arabidopsis thaliana (*9*)	seedling (*9*)	seedling (*9*)			Col-0 (*0*)	Col-0 (*0*)					mutant (*9*)	mutant (*9*);wild type (*1*)
ERR4194554	Arabidopsis thaliana (*9*)	Arabidopsis thaliana (*9*)	root (*9*)	stem (*5*);root (*9*)					iron (*5*)	iron (*5*);bacteria (*0*)			mutant (*9*)	mutant (*9*)
SRR19271515	Arabidopsis thaliana (*9*)	Arabidopsis thaliana (*9*)	seed (*9*)	seed (*9*);leaf (*1*)	seed stage (*2*)	seed stage (*2*);sprout (*0*)	Col-0 (*9*)	Col-0 (*9*)					stable (*0*)	stable (*0*);mutant (*1*)
SRR17310173	Arabidopsis thaliana (*9*)	Arabidopsis thaliana (*9*)	shoot system (*8*)	hypocotyl (*3*);shoot system (*8*)	seedling stage (*2*)	seedling stage (*2*)	Wassilewskija (*1*)	Wassilewskija (*1*)	boron (*8*)	light (*1*);boron (*8*);dark (*2*)			mix (*1*)	mutant (*1*);wild type (*1*)
SRR17310134	Arabidopsis thaliana (*9*)	Arabidopsis thaliana (*9*)	shoot system (*8*)	hypocotyl (*3*);shoot system (*8*)	seedling stage (*2*)	seedling stage (*2*)	Wassilewskija (*1*)	Wassilewskija (*1*)	dark (*2*)	light (*1*);dark (*2*)			mix (*1*)	mutant (*1*);wild type (*1*)
ERR1588947	Arabidopsis thaliana (*9*)	Arabidopsis thaliana (*9*)	leaf (*9*)	leaf (*9*)	vegetative (*4*)	vegetative (*4*);young plant (*4*)			hydric stress (*5*)	hydric stress (*5*)	mix (*0*)	treated (*0*);control (*0*)
SRR960236	Arabidopsis thaliana (*9*)	Arabidopsis thaliana (*9*)	seedling (*9*)	seedling (*9*)			Col-0 (*0*)	Col-0 (*0*)					mutant (*9*)	mutant (*9*);wild type (*1*)
SRR960227	Arabidopsis thaliana (*9*)	Arabidopsis thaliana (*9*)	seedling (*9*)	seedling (*9*)			Col-0 (*0*)	Col-0 (*0*)					mutant (*9*)	mutant (*9*);wild type (*1*)
SRR12142044	Arabidopsis thaliana (*9*)	Arabidopsis thaliana (*9*)	seedling (*9*)	seedling (*9*)			Col-0 (*9*)	Col-0 (*9*)
SRR9336544	Arabidopsis thaliana (*9*)	Arabidopsis thaliana (*9*)	seedling (*9*)	seedling (*9*)	seedling stage (*1*)	seedling stage (*1*)	Col-0 (*8*)	Columbia (*9*);Col-0 (*8*)			control (*2*)	control (*2*)	wild type (*1*)	wild type (*1*)
SRR10207218	Arabidopsis thaliana (*9*)	Arabidopsis thaliana (*9*)	root (*9*)	root (*9*)	seedling stage (*1*)	seedling stage (*1*)			fungi (*8*)	fungi (*8*)			mix (*0*)	mutant (*1*);wild type (*0*)
ERR4194446	Arabidopsis thaliana (*9*)	Arabidopsis thaliana (*9*)	root (*9*)	stem (*5*);root (*9*)			Col-0 (*4*)	Col-0 (*4*)	iron (*5*)	iron (*5*);bacteria (*0*)			wild type (*9*)	mutant (*1*);wild type (*9*)
SRR17310131	Arabidopsis thaliana (*9*)	Arabidopsis thaliana (*9*)	shoot system (*8*)	hypocotyl (*3*);shoot system (*8*)	seedling stage (*2*)	seedling stage (*2*)	Wassilewskija (*1*)	Wassilewskija (*1*)	dark (*2*)	light (*1*);dark (*2*)			mix (*1*)	mutant (*1*);wild type (*1*)
ERR4194531	Arabidopsis thaliana (*9*)	Arabidopsis thaliana (*9*)	root (*9*)	stem (*5*);root (*9*)					iron (*5*)	iron (*5*);bacteria (*0*)			mutant (*9*)	mutant (*9*)
SRR19176016	Arabidopsis thaliana (*9*)	Arabidopsis thaliana (*9*)			vegetative (*5*)	vegetative (*5*);young plant (*4*)	Columbia (*9*)	Columbia (*9*)					wild type (*5*)	wild type (*5*)
SRR960235	Arabidopsis thaliana (*9*)	Arabidopsis thaliana (*9*)	seedling (*9*)	seedling (*9*)			Col-0 (*0*)	Col-0 (*0*)					mutant (*9*)	mutant (*9*);wild type (*1*)
SRR960225	Arabidopsis thaliana (*9*)	Arabidopsis thaliana (*9*)	seedling (*9*)	seedling (*9*)			Col-0 (*0*)	Col-0 (*0*)					mutant (*9*)	mutant (*9*);wild type (*1*)
SRR12142030	Arabidopsis thaliana (*9*)	Arabidopsis thaliana (*9*)	seedling (*9*)	seedling (*9*)			Col-0 (*9*)	Col-0 (*9*)
SRR17310021	Arabidopsis thaliana (*9*)	Arabidopsis thaliana (*9*)	shoot system (*8*)	hypocotyl (*3*);shoot system (*8*)	seedling stage (*2*)	seedling stage (*2*)	Wassilewskija (*1*)	Wassilewskija (*1*)	boron (*8*)	light (*1*);boron (*8*);dark (*2*)			mix (*1*)	mutant (*1*);wild type (*1*)
SRR960229	Arabidopsis thaliana (*9*)	Arabidopsis thaliana (*9*)	seedling (*9*)	seedling (*9*)			Col-0 (*0*)	Col-0 (*0*)					mutant (*9*)	mutant (*9*);wild type (*1*)
SRR16119339	Arabidopsis thaliana (*9*)	Arabidopsis thaliana (*9*)	seed (*9*)	seed (*9*)	seed stage (*2*)	seed stage (*2*);sprout (*0*)	Col-0 (*9*)	Col-0 (*9*)			mix (*0*)	treated (*0*);control (*1*)	mutant (*1*)	mutant (*1*)
SRR17310171	Arabidopsis thaliana (*9*)	Arabidopsis thaliana (*9*)	shoot system (*8*)	hypocotyl (*3*);shoot system (*8*)	seedling stage (*2*)	seedling stage (*2*)	Wassilewskija (*1*)	Wassilewskija (*1*)	boron (*8*)	light (*1*);boron (*8*);dark (*2*)			mix (*1*)	mutant (*1*);wild type (*1*)
SRR960234	Arabidopsis thaliana (*9*)	Arabidopsis thaliana (*9*)	seedling (*9*)	seedling (*9*)			Col-0 (*0*)	Col-0 (*0*)					mutant (*9*)	mutant (*9*);wild type (*1*)
SRR960232	Arabidopsis thaliana (*9*)	Arabidopsis thaliana (*9*)	seedling (*9*)	seedling (*9*)			Col-0 (*0*)	Col-0 (*0*)					mutant (*9*)	mutant (*9*);wild type (*1*)
SRR960222	Arabidopsis thaliana (*9*)	Arabidopsis thaliana (*9*)	seedling (*9*)	seedling (*9*)			Col-0 (*0*)	Col-0 (*0*)					mutant (*9*)	mutant (*9*);wild type (*1*)
SRR8325791	Arabidopsis thaliana (*9*)	Arabidopsis thaliana (*9*)	seedling (*9*)	seed (*0*);seedling (*9*)	seedling stage (*9*)	seedling stage (*9*);seed stage (*0*)	Col-0 (*9*)	Col-0 (*9*)			mix (*0*)	treated (*0*);control (*0*)
SRR17310022	Arabidopsis thaliana (*9*)	Arabidopsis thaliana (*9*)	shoot system (*8*)	hypocotyl (*3*);shoot system (*8*)	seedling stage (*2*)	seedling stage (*2*)	Wassilewskija (*1*)	Wassilewskija (*1*)	boron (*8*)	light (*1*);boron (*8*);dark (*2*)			mix (*1*)	mutant (*1*);wild type (*1*)
SRR5627125	Arabidopsis thaliana (*9*)	Arabidopsis thaliana (*9*)	seedling (*9*)	leaf (*1*);seedling (*9*)	seedling stage (*1*)	seedling stage (*1*)					control (*4*)	control (*4*)	wild type (*0*)	wild type (*0*)
ERR4194465	Arabidopsis thaliana (*9*)	Arabidopsis thaliana (*9*)	root (*9*)	stem (*5*);root (*9*)			Col-0 (*4*)	Col-0 (*4*)	iron (*5*)	iron (*5*);bacteria (*0*)			wild type (*9*)	mutant (*1*);wild type (*9*)
SRR11805990	Arabidopsis thaliana (*9*)	Arabidopsis thaliana (*9*)	leaf (*9*)	leaf (*9*)	young plant (*9*)	vegetative (*4*);young plant (*9*)	Col-0 (*9*)	Col-0 (*9*)
ERR4194492	Arabidopsis thaliana (*9*)	Arabidopsis thaliana (*9*)	root (*9*)	stem (*5*);root (*9*)			Col-0 (*4*)	Col-0 (*4*)	iron (*5*)	iron (*5*);bacteria (*0*)			wild type (*9*)	mutant (*1*);wild type (*9*)
SRR15294140	Arabidopsis thaliana (*9*)	Arabidopsis thaliana (*9*)	seedling (*9*)	seedling (*9*)			Columbia (*9*)	Columbia (*9*)	hydric stress (*1*)	hydric stress (*1*)	control (*0*)	control (*0*)	mix (*1*)	mutant (*1*);wild type (*1*)
SRR12141851	Arabidopsis thaliana (*9*)	Arabidopsis thaliana (*9*)	seedling (*9*)	seedling (*9*)			Col-0 (*9*)	Col-0 (*9*)
SRR6371140	Arabidopsis thaliana (*9*)	Arabidopsis thaliana (*9*)	calli (*5*)	calli (*5*);embryo (*3*)			Columbia (*9*)	Columbia (*9*)
SRR17310019	Arabidopsis thaliana (*9*)	Arabidopsis thaliana (*9*)	shoot system (*8*)	hypocotyl (*3*);shoot system (*8*)	seedling stage (*2*)	seedling stage (*2*)	Wassilewskija (*1*)	Wassilewskija (*1*)	boron (*8*)	light (*1*);boron (*8*);dark (*2*)			mix (*1*)	mutant (*1*);wild type (*1*)
SRR17310096	Arabidopsis thaliana (*9*)	Arabidopsis thaliana (*9*)	shoot system (*8*)	hypocotyl (*3*);shoot system (*8*)	seedling stage (*2*)	seedling stage (*2*)	Wassilewskija (*1*)	Wassilewskija (*1*)	boron (*8*)	light (*1*);boron (*8*);dark (*2*)			mix (*1*)	mutant (*1*);wild type (*1*)
SRR12556676	Arabidopsis thaliana (*9*)	Arabidopsis thaliana (*9*)	seedling (*9*)	seedling (*9*)	seedling stage (*1*)	seedling stage (*1*);young plant (*0*)			high temperature (*3*)	high temperature (*3*)
SRR17310148	Arabidopsis thaliana (*9*)	Arabidopsis thaliana (*9*)	shoot system (*8*)	hypocotyl (*3*);shoot system (*8*)	seedling stage (*2*)	seedling stage (*2*)	Wassilewskija (*1*)	Wassilewskija (*1*)	dark (*2*)	light (*1*);dark (*2*)			mix (*1*)	mutant (*1*);wild type (*1*)
SRR19271511	Arabidopsis thaliana (*9*)	Arabidopsis thaliana (*9*)	seed (*9*)	seed (*9*);leaf (*1*)	seed stage (*2*)	seed stage (*2*);sprout (*0*)	Col-0 (*9*)	Col-0 (*9*)					stable (*0*)	stable (*0*);mutant (*1*)
SRR17310098	Arabidopsis thaliana (*9*)	Arabidopsis thaliana (*9*)	shoot system (*8*)	hypocotyl (*3*);shoot system (*8*)	seedling stage (*2*)	seedling stage (*2*)	Wassilewskija (*1*)	Wassilewskija (*1*)	boron (*8*)	light (*1*);boron (*8*);dark (*2*)			mix (*1*)	mutant (*1*);wild type (*1*)
SRR17310180	Arabidopsis thaliana (*9*)	Arabidopsis thaliana (*9*)	shoot system (*8*)	hypocotyl (*3*);shoot system (*8*)	seedling stage (*2*)	seedling stage (*2*)	Wassilewskija (*1*)	Wassilewskija (*1*)	boron (*8*)	light (*1*);boron (*8*);dark (*2*)			mix (*1*)	mutant (*1*);wild type (*1*)
SRR7447065	Arabidopsis thaliana (*9*)	Arabidopsis thaliana (*9*)	seedling (*9*)	hypocotyl (*3*);seedling (*9*)	seedling stage (*3*)	seedling stage (*3*);young plant (*0*)	Col-0 (*4*)	Col-0 (*4*)					mutant (*1*)	mutant (*1*)
SRR12141797	Arabidopsis thaliana (*9*)	Arabidopsis thaliana (*9*)	seedling (*9*)	seedling (*9*)			Col-0 (*9*)	Col-0 (*9*)
SRR5627127	Arabidopsis thaliana (*9*)	Arabidopsis thaliana (*9*)	seedling (*9*)	leaf (*1*);seedling (*9*)	seedling stage (*1*)	seedling stage (*1*)							transient (*4*)	transient (*4*);wild type (*0*);mutant (*5*)
ERR4194496	Arabidopsis thaliana (*9*)	Arabidopsis thaliana (*9*)	root (*9*)	stem (*5*);root (*9*)			Col-0 (*4*)	Col-0 (*4*)	iron (*5*)	iron (*5*);bacteria (*0*)			wild type (*9*)	mutant (*1*);wild type (*9*)
SRR6508056	Arabidopsis thaliana (*9*)	Arabidopsis thaliana (*9*)	seedling (*9*)	seedling (*9*)	seedling stage (*1*)	seedling stage (*1*)					treated (*0*)	treated (*0*)	wild type (*9*)	mutant (*1*);wild type (*9*)
SRR20079007	Arabidopsis thaliana (*9*)	Arabidopsis thaliana (*9*)	mix (*8*)	shoot system (*8*);root (*9*)	seedling stage (*9*)	seedling stage (*9*)	Columbia (*9*)	Columbia (*9*)					mutant (*3*)	mutant (*3*)
ERR4194483	Arabidopsis thaliana (*9*)	Arabidopsis thaliana (*9*)	root (*9*)	stem (*5*);root (*9*)			Col-0 (*4*)	Col-0 (*4*)	iron (*5*)	iron (*5*);bacteria (*0*)			wild type (*9*)	mutant (*1*);wild type (*9*)
SRR13189575	Arabidopsis thaliana (*9*)	Arabidopsis thaliana (*9*)	leaf (*9*)	leaf (*9*)	mix (*8*)	mature plant (*8*);seedling stage (*9*);senescence (*1*);flowering (*1*);vegetative (*0*)	Col-0 (*9*)	Col-0 (*9*)			control (*0*)	control (*0*)
SRR5388647	Arabidopsis thaliana (*9*)	Arabidopsis thaliana (*9*)	seedling (*9*)	petal (*1*);seedling (*9*)	seedling stage (*3*)	seedling stage (*3*)			mix (*0*)	water excess (*0*);oxygen deficiency (*0*)	control (*9*)	treated (*0*);control (*9*)
SRR17310097	Arabidopsis thaliana (*9*)	Arabidopsis thaliana (*9*)	shoot system (*8*)	hypocotyl (*3*);shoot system (*8*)	seedling stage (*2*)	seedling stage (*2*)	Wassilewskija (*1*)	Wassilewskija (*1*)	boron (*8*)	light (*1*);boron (*8*);dark (*2*)			mix (*1*)	mutant (*1*);wild type (*1*)
SRR12141720	Arabidopsis thaliana (*9*)	Arabidopsis thaliana (*9*)	seedling (*9*)	seedling (*9*)			Col-0 (*9*)	Col-0 (*9*)
SRR12770092	Arabidopsis thaliana (*9*)	Arabidopsis thaliana (*9*)	seedling (*9*)	seedling (*9*)			Col-0 (*0*)	Col-0 (*0*)	high temperature (*3*)	high temperature (*3*)	treated (*0*)	treated (*0*)	wild type (*0*)	wild type (*0*)
SRR12141903	Arabidopsis thaliana (*9*)	Arabidopsis thaliana (*9*)	seedling (*9*)	seedling (*9*)			Col-0 (*9*)	Col-0 (*9*)
ERR1698200	Arabidopsis thaliana (*9*)	Arabidopsis thaliana (*9*)	mix (*6*)	flower (*6*);shoot apical meristem (*9*)	flowering (*9*)	flowering (*9*)	Col-0 (*9*)	Col-0 (*9*)
ERR4194451	Arabidopsis thaliana (*9*)	Arabidopsis thaliana (*9*)	root (*9*)	stem (*5*);root (*9*)			Col-0 (*4*)	Col-0 (*4*)	iron (*5*)	iron (*5*);bacteria (*0*)			wild type (*9*)	mutant (*1*);wild type (*9*)
SRR12141992	Arabidopsis thaliana (*9*)	Arabidopsis thaliana (*9*)	seedling (*9*)	seedling (*9*)			Col-0 (*9*)	Col-0 (*9*)
SRR12141817	Arabidopsis thaliana (*9*)	Arabidopsis thaliana (*9*)	seedling (*9*)	seedling (*9*)			Col-0 (*9*)	Col-0 (*9*)
SRR17310181	Arabidopsis thaliana (*9*)	Arabidopsis thaliana (*9*)	shoot system (*8*)	hypocotyl (*3*);shoot system (*8*)	seedling stage (*2*)	seedling stage (*2*)	Wassilewskija (*1*)	Wassilewskija (*1*)	boron (*8*)	light (*1*);boron (*8*);dark (*2*)			mix (*1*)	mutant (*1*);wild type (*1*)
SRR12172656	Arabidopsis thaliana (*9*)	Arabidopsis thaliana (*9*)	seedling (*9*)	seedling (*9*)	sprout (*8*)	seedling stage (*1*);young plant (*8*);sprout (*8*)	Col-0 (*9*)	Col-0 (*9*)	dark (*8*)	dark (*8*)			mutant (*5*)	mutant (*5*)
SRR12172657	Arabidopsis thaliana (*9*)	Arabidopsis thaliana (*9*)	seedling (*9*)	seedling (*9*)	sprout (*8*)	seedling stage (*1*);young plant (*8*);sprout (*8*)	Col-0 (*9*)	Col-0 (*9*)	dark (*8*)	dark (*8*)			mutant (*5*)	mutant (*5*)
SRR17310150	Arabidopsis thaliana (*9*)	Arabidopsis thaliana (*9*)	shoot system (*8*)	hypocotyl (*3*);shoot system (*8*)	seedling stage (*2*)	seedling stage (*2*)	Wassilewskija (*1*)	Wassilewskija (*1*)	dark (*2*)	light (*1*);dark (*2*)			mix (*1*)	mutant (*1*);wild type (*1*)
SRR6371141	Arabidopsis thaliana (*9*)	Arabidopsis thaliana (*9*)	calli (*9*)	embryo (*3*);calli (*9*)			Columbia (*9*)	Columbia (*9*)
SRR12141753	Arabidopsis thaliana (*9*)	Arabidopsis thaliana (*9*)	seedling (*9*)	seedling (*9*)			Col-0 (*9*)	Col-0 (*9*)
SRR16119326	Arabidopsis thaliana (*9*)	Arabidopsis thaliana (*9*)	seed (*9*)	seed (*9*)	seed stage (*2*)	seed stage (*2*);sprout (*0*)	Col-0 (*0*)	Col-0 (*0*)			mix (*0*)	treated (*0*);control (*1*)	mutant (*1*)	mutant (*1*)
ERR4194497	Arabidopsis thaliana (*9*)	Arabidopsis thaliana (*9*)	root (*9*)	stem (*5*);root (*9*)			Col-0 (*4*)	Col-0 (*4*)	iron (*5*)	iron (*5*);bacteria (*0*)			wild type (*9*)	mutant (*1*);wild type (*9*)
SRR17310182	Arabidopsis thaliana (*9*)	Arabidopsis thaliana (*9*)	shoot system (*8*)	hypocotyl (*3*);shoot system (*8*)	seedling stage (*2*)	seedling stage (*2*)	Wassilewskija (*1*)	Wassilewskija (*1*)	boron (*8*)	light (*1*);boron (*8*);dark (*2*)			mix (*1*)	mutant (*1*);wild type (*1*)
SRR17310149	Arabidopsis thaliana (*9*)	Arabidopsis thaliana (*9*)	shoot system (*8*)	hypocotyl (*3*);shoot system (*8*)	seedling stage (*2*)	seedling stage (*2*)	Wassilewskija (*1*)	Wassilewskija (*1*)	dark (*2*)	light (*1*);dark (*2*)			mix (*1*)	mutant (*1*);wild type (*1*)
SRR5330623	Arabidopsis thaliana (*9*)	Arabidopsis thaliana (*9*)	seedling (*9*)	seedling (*9*)	mix (*1*)	seedling stage (*1*);flowering (*1*)			mix (*0*)	high temperature (*1*);cold (*0*);heat (*0*)	mix (*0*)	treated (*0*);control (*0*)	wild type (*9*)	mutant (*1*);wild type (*9*)
SRR13724894	Arabidopsis thaliana (*9*)	Arabidopsis thaliana (*9*)	cotyledon (*9*)	cotyledon (*9*)	seedling stage (*0*)	seedling stage (*0*)			mix (*0*)	sulphur sufficiency (*0*);sulphur deficiency (*0*)	control (*0*)	control (*0*)	mutant (*1*)	mutant (*1*)
SRR7694894	Arabidopsis thaliana (*9*)	Arabidopsis thaliana (*9*)	mix (*9*)	seed (*0*);stem (*1*);leaf (*9*);seedling (*9*)	vegetative (*4*)	vegetative (*4*);seed stage (*0*)	Col-0 (*9*)	Columbia (*1*);Col-0 (*9*)	mix (*0*)	sulphur sufficiency (*0*);cold (*0*)	control (*0*)	control (*0*)	mutant (*3*)	wild type (*1*);mutant (*3*)
SRR18061465	Arabidopsis thaliana (*9*)	Arabidopsis thaliana (*9*)	seedling (*9*)	hypocotyl (*1*);cotyledon (*1*);seedling (*9*)	seedling stage (*1*)	seedling stage (*1*)	Col-0 (*9*)	Col-0 (*9*)	mix (*0*)	red light (*0*);normal temperature (*0*)			wild type (*8*)	mutant (*1*);wild type (*8*)
SRR18305980	Arabidopsis thaliana (*9*)	Arabidopsis thaliana (*9*)	seedling (*9*)	leaf (*0*);seedling (*9*)			Col-0 (*9*)	Col-0 (*9*)	potassium (*4*)	potassium (*4*);nitrogen (*3*)			mix (*0*)	mutant (*1*);wild type (*1*);transient (*0*)
SRR6077548	Arabidopsis thaliana (*9*)	Arabidopsis thaliana (*9*)	cell culture (*9*)	cell culture (*9*)	young plant (*4*)	young plant (*4*)	Col-0 (*9*)	Col-0 (*9*)	dark (*4*)	dark (*4*)	treated (*0*)	treated (*0*)
SRR12743447	Arabidopsis thaliana (*9*)	Arabidopsis thaliana (*9*)	root (*9*)	lateral root (*3*);xylem (*1*);root primordia (*1*);root (*9*)	seedling stage (*1*)	seedling stage (*1*)	Col-0 (*9*)	Col-0 (*9*)	high-light intensity (*1*)	high-light intensity (*1*)	control (*0*)	control (*0*)
ERR4194509	Arabidopsis thaliana (*9*)	Arabidopsis thaliana (*9*)	root (*9*)	stem (*5*);root (*9*)					iron (*5*)	iron (*5*);bacteria (*0*)			mutant (*9*)	mutant (*9*)
SRR23406861	Arabidopsis thaliana (*9*)	Arabidopsis thaliana (*9*)	leaf (*9*)	leaf (*9*)	vegetative (*4*)	vegetative (*4*)	Col-0 (*0*)	Col-0 (*0*)	microbes (*1*)	microbes (*1*)	mix (*0*)	treated (*0*);control (*0*)	mutant (*1*)	mutant (*1*)
SRR11214532	Arabidopsis thaliana (*9*)	Arabidopsis thaliana (*9*)	leaf (*8*)	leaf (*8*);seedling (*1*)	vegetative (*4*)	vegetative (*4*);seedling stage (*1*)	Angers (*1*)	Angers (*1*)	salt (*4*)	hydric stress (*1*);high-light intensity (*1*);salt (*4*);abiotic (*3*);heat (*0*)	mix (*0*)	treated (*0*);control (*0*)
ERR4194450	Arabidopsis thaliana (*9*)	Arabidopsis thaliana (*9*)	root (*9*)	stem (*5*);root (*9*)			Col-0 (*4*)	Col-0 (*4*)	iron (*5*)	iron (*5*);bacteria (*0*)			wild type (*9*)	mutant (*1*);wild type (*9*)
SRR19271517	Arabidopsis thaliana (*9*)	Arabidopsis thaliana (*9*)	seed (*9*)	seed (*9*);leaf (*1*)	seed stage (*2*)	seed stage (*2*);sprout (*0*)	Col-0 (*9*)	Col-0 (*9*)					stable (*0*)	stable (*0*);mutant (*1*)
SRR17310179	Arabidopsis thaliana (*9*)	Arabidopsis thaliana (*9*)	shoot system (*8*)	hypocotyl (*3*);shoot system (*8*)	seedling stage (*2*)	seedling stage (*2*)	Wassilewskija (*1*)	Wassilewskija (*1*)	boron (*8*)	light (*1*);boron (*8*);dark (*2*)			mix (*1*)	mutant (*1*);wild type (*1*)
SRR12141831	Arabidopsis thaliana (*9*)	Arabidopsis thaliana (*9*)	seedling (*9*)	seedling (*9*)			Col-0 (*9*)	Col-0 (*9*)
ERR11438596	Arabidopsis thaliana (*9*)	Arabidopsis thaliana (*9*)	seed (*9*)	seed (*9*)	mix (*2*)	seed stage (*2*);sprout (*2*)					control (*0*)	control (*0*)
SRR17310147	Arabidopsis thaliana (*9*)	Arabidopsis thaliana (*9*)	shoot system (*8*)	hypocotyl (*3*);shoot system (*8*)	seedling stage (*2*)	seedling stage (*2*)	Wassilewskija (*1*)	Wassilewskija (*1*)	dark (*2*)	light (*1*);dark (*2*)			mix (*1*)	mutant (*1*);wild type (*1*)
SRR12142097	Arabidopsis thaliana (*9*)	Arabidopsis thaliana (*9*)	seedling (*9*)	seedling (*9*)			Col-0 (*9*)	Col-0 (*9*)
SRR12743450	Arabidopsis thaliana (*9*)	Arabidopsis thaliana (*9*)	root (*9*)	lateral root (*3*);xylem (*1*);root primordia (*1*);root (*9*)	seedling stage (*1*)	seedling stage (*1*)	Col-0 (*9*)	Col-0 (*9*)	high-light intensity (*1*)	high-light intensity (*1*)	control (*0*)	control (*0*)
ERR4194464	Arabidopsis thaliana (*9*)	Arabidopsis thaliana (*9*)	root (*9*)	stem (*5*);root (*9*)			Col-0 (*4*)	Col-0 (*4*)	iron (*5*)	iron (*5*);bacteria (*0*)			wild type (*9*)	mutant (*1*);wild type (*9*)
SRR17310095	Arabidopsis thaliana (*9*)	Arabidopsis thaliana (*9*)	shoot system (*8*)	hypocotyl (*3*);shoot system (*8*)	seedling stage (*2*)	seedling stage (*2*)	Wassilewskija (*1*)	Wassilewskija (*1*)	boron (*8*)	light (*1*);boron (*8*);dark (*2*)			mix (*1*)	mutant (*1*);wild type (*1*)
SRR18061467	Arabidopsis thaliana (*9*)	Arabidopsis thaliana (*9*)	seedling (*9*)	hypocotyl (*1*);cotyledon (*1*);seedling (*9*)	seedling stage (*1*)	seedling stage (*1*)	Col-0 (*9*)	Col-0 (*9*)	mix (*0*)	red light (*0*);normal temperature (*0*)			wild type (*8*)	mutant (*1*);wild type (*8*)
SRR19271512	Arabidopsis thaliana (*9*)	Arabidopsis thaliana (*9*)	seed (*9*)	seed (*9*);leaf (*1*)	seed stage (*2*)	seed stage (*2*);sprout (*0*)	Col-0 (*9*)	Col-0 (*9*)					stable (*0*)	stable (*0*);mutant (*1*)
SRR7289575	Arabidopsis thaliana (*9*)	Arabidopsis thaliana (*9*)	seedling (*9*)	seedling (*9*)	seedling stage (*5*)	young plant (*0*);seedling stage (*5*)
ERR11178819	Arabidopsis thaliana (*9*)	Arabidopsis thaliana (*9*)	mix (*1*)	leaf (*1*);cell suspensions (*1*);collet (*1*)	vegetative (*0*)	vegetative (*0*)			fungi (*2*)	fungi (*2*)	control (*4*)	control (*4*)
ERR4194461	Arabidopsis thaliana (*9*)	Arabidopsis thaliana (*9*)	root (*9*)	stem (*5*);root (*9*)			Col-0 (*4*)	Col-0 (*4*)	iron (*5*)	iron (*5*);bacteria (*0*)			wild type (*9*)	mutant (*1*);wild type (*9*)
SRR23712182	Arabidopsis thaliana (*9*)	Arabidopsis thaliana (*9*)	root (*9*)	floral bud (*1*);leaf (*1*);pollen (*1*);root (*9*)	mix (*0*)	seedling stage (*1*);young plant (*0*);flowering (*1*);mature plant (*0*);sprout (*0*);vegetative (*0*);budding (*0*)			sulphur (*4*)	sulphur (*4*);cold (*0*)	treated (*0*)	treated (*0*)
ERR11179909	Arabidopsis thaliana (*9*)	Arabidopsis thaliana (*9*)	mix (*1*)	leaf (*1*);cell suspensions (*1*);collet (*1*)	vegetative (*0*)	vegetative (*0*)			fungi (*2*)	fungi (*2*)	control (*4*)	control (*4*)
SRR12142152	Arabidopsis thaliana (*9*)	Arabidopsis thaliana (*9*)	seedling (*9*)	seedling (*9*)			Col-0 (*9*)	Col-0 (*9*)
ERR11178807	Arabidopsis thaliana (*9*)	Arabidopsis thaliana (*9*)	mix (*1*)	leaf (*1*);cell suspensions (*1*);collet (*1*)	vegetative (*0*)	vegetative (*0*)			fungi (*2*)	fungi (*2*)	control (*4*)	control (*4*)
SRR13724892	Arabidopsis thaliana (*9*)	Arabidopsis thaliana (*9*)	cotyledon (*9*)	cotyledon (*9*)	seedling stage (*0*)	seedling stage (*0*)			mix (*0*)	sulphur sufficiency (*0*);sulphur deficiency (*0*)	control (*0*)	control (*0*)	mutant (*1*)	mutant (*1*)
ERR4194507	Arabidopsis thaliana (*9*)	Arabidopsis thaliana (*9*)	root (*9*)	stem (*5*);root (*9*)					iron (*5*)	iron (*5*);bacteria (*0*)			mutant (*9*)	mutant (*9*)
SRR11832970	Arabidopsis thaliana (*9*)	Arabidopsis thaliana (*9*)	mix (*8*)	flower (*1*);stem (*1*);floral meristem (*8*);shoot apical meristem (*9*)	mix (*0*)	flowering (*0*);fruit stage (*0*)			sulphur deficiency (*0*)	sulphur deficiency (*0*)	mix (*0*)	treated (*0*);control (*0*)
SRR11832971	Arabidopsis thaliana (*9*)	Arabidopsis thaliana (*9*)	mix (*8*)	flower (*1*);stem (*1*);floral meristem (*8*);shoot apical meristem (*9*)	mix (*0*)	flowering (*0*);fruit stage (*0*)			sulphur deficiency (*0*)	sulphur deficiency (*0*)	mix (*0*)	treated (*0*);control (*0*)
SRR24683411	Arabidopsis thaliana (*9*)	Arabidopsis thaliana (*9*)	flower (*9*)	flower (*9*);pollen (*1*)	flowering (*2*)	flowering (*2*)	Col-0 (*9*)	Col-0 (*9*)			control (*4*)	control (*4*)	wild type (*5*)	wild type (*5*);mutant (*3*)
ERR11179929	Arabidopsis thaliana (*9*)	Arabidopsis thaliana (*9*)	mix (*1*)	leaf (*1*);cell suspensions (*1*);collet (*1*)	vegetative (*0*)	vegetative (*0*)			fungi (*2*)	fungi (*2*)
SRR12141860	Arabidopsis thaliana (*9*)	Arabidopsis thaliana (*9*)	seedling (*9*)	seedling (*9*)			Col-0 (*9*)	Col-0 (*9*)
ERR4194525	Arabidopsis thaliana (*9*)	Arabidopsis thaliana (*9*)	root (*9*)	stem (*5*);root (*9*)					iron (*5*)	iron (*5*);bacteria (*0*)			mutant (*9*)	mutant (*9*)
SRR18061466	Arabidopsis thaliana (*9*)	Arabidopsis thaliana (*9*)	seedling (*9*)	hypocotyl (*1*);cotyledon (*1*);seedling (*9*)	seedling stage (*1*)	seedling stage (*1*)	Col-0 (*9*)	Col-0 (*9*)	mix (*0*)	red light (*0*);normal temperature (*0*)			wild type (*8*)	mutant (*1*);wild type (*8*)
ERR4194526	Arabidopsis thaliana (*9*)	Arabidopsis thaliana (*9*)	root (*9*)	stem (*5*);root (*9*)					iron (*5*)	iron (*5*);bacteria (*0*)			mutant (*9*)	mutant (*9*)
SRR18061464	Arabidopsis thaliana (*9*)	Arabidopsis thaliana (*9*)	seedling (*9*)	hypocotyl (*1*);cotyledon (*1*);seedling (*9*)	seedling stage (*1*)	seedling stage (*1*)	Col-0 (*9*)	Col-0 (*9*)	mix (*0*)	red light (*0*);normal temperature (*0*)			wild type (*8*)	mutant (*1*);wild type (*8*)
SRR11517422	Arabidopsis thaliana (*9*)	Arabidopsis thaliana (*9*)	root (*9*)	root (*9*)	seedling stage (*1*)	seedling stage (*1*);young plant (*0*)	Col-0 (*9*)	Col-0 (*9*)	heat (*0*)	abiotic (*1*);heat (*0*)	control (*9*)	control (*9*)
SRR8392722	Arabidopsis thaliana (*9*)	Arabidopsis thaliana (*9*)	stem (*9*)	shoot system (*0*);stem (*9*);root (*1*)	mix (*0*)	seedling stage (*1*);flowering (*0*);vegetative (*1*)			mix (*0*)	abiotic (*1*);cold (*0*);salt (*0*)	treated (*0*)	treated (*0*)
SRR20072553	Arabidopsis thaliana (*9*)	Arabidopsis thaliana (*9*)	flower (*8*)	flower (*8*)	flowering (*8*)	flowering (*8*)	Columbia (*9*)	Columbia (*9*)					mix (*1*)	mutant (*1*);wild type (*1*)
SRR17310188	Arabidopsis thaliana (*9*)	Arabidopsis thaliana (*9*)	shoot system (*8*)	hypocotyl (*3*);shoot system (*8*)	seedling stage (*2*)	seedling stage (*2*)	Wassilewskija (*1*)	Wassilewskija (*1*)	boron (*8*)	light (*1*);boron (*8*);dark (*2*)			mix (*1*)	mutant (*1*);wild type (*1*)
SRR2037326	Arabidopsis thaliana (*9*)	Arabidopsis thaliana (*9*)	stem (*9*)	xylem (*1*);stem (*9*)	mix (*0*)	flowering (*1*);vegetative (*0*)	Col-0 (*9*)	Col-0 (*9*)					wild type (*8*)	mutant (*1*);wild type (*8*)
SRR18061491	Arabidopsis thaliana (*9*)	Arabidopsis thaliana (*9*)	seedling (*9*)	hypocotyl (*1*);cotyledon (*1*);seedling (*9*)	seedling stage (*1*)	seedling stage (*1*)	Col-0 (*9*)	Col-0 (*9*)	mix (*0*)	red light (*0*);normal temperature (*0*)			mix (*0*)	mutant (*1*);wild type (*0*)
SRR12141841	Arabidopsis thaliana (*9*)	Arabidopsis thaliana (*9*)	seedling (*9*)	seedling (*9*)			Col-0 (*9*)	Col-0 (*9*)
SRR21456819	Arabidopsis thaliana (*9*)	Arabidopsis thaliana (*9*)	flower (*8*)	flower (*8*)	mature plant (*8*)	mature plant (*8*)			heat (*8*)	light (*1*);heat (*8*)	treated (*4*)	treated (*4*)	wild type (*4*)	wild type (*4*)
SRR16119314	Arabidopsis thaliana (*9*)	Arabidopsis thaliana (*9*)	seed (*9*)	seed (*9*)	seed stage (*2*)	seed stage (*2*);sprout (*0*)	Col-0 (*9*)	Col-0 (*9*)			mix (*0*)	treated (*0*);control (*1*)	mutant (*1*)	mutant (*1*)
SRR7289624	Arabidopsis thaliana (*9*)	Arabidopsis thaliana (*9*)	seedling (*9*)	seedling (*9*)	seedling stage (*5*)	young plant (*0*);seedling stage (*5*)
SRR12743449	Arabidopsis thaliana (*9*)	Arabidopsis thaliana (*9*)	root (*9*)	lateral root (*3*);xylem (*1*);root primordia (*1*);root (*9*)	seedling stage (*1*)	seedling stage (*1*)	Col-0 (*9*)	Col-0 (*9*)	high-light intensity (*1*)	high-light intensity (*1*)	control (*0*)	control (*0*)
SRR23712184	Arabidopsis thaliana (*9*)	Arabidopsis thaliana (*9*)	root (*9*)	floral bud (*1*);leaf (*1*);pollen (*1*);root (*9*)	mix (*0*)	seedling stage (*1*);young plant (*0*);flowering (*1*);mature plant (*0*);sprout (*0*);vegetative (*0*);budding (*0*)			sulphur (*4*)	sulphur (*4*);cold (*0*)	treated (*0*)	treated (*0*)
SRR12141970	Arabidopsis thaliana (*9*)	Arabidopsis thaliana (*9*)	seedling (*9*)	seedling (*9*)			Col-0 (*9*)	Col-0 (*9*)
ERR4194498	Arabidopsis thaliana (*9*)	Arabidopsis thaliana (*9*)	root (*9*)	stem (*5*);root (*9*)			Col-0 (*4*)	Col-0 (*4*)	iron (*5*)	iron (*5*);bacteria (*0*)			wild type (*9*)	mutant (*1*);wild type (*9*)
SRR12141869	Arabidopsis thaliana (*9*)	Arabidopsis thaliana (*9*)	seedling (*9*)	seedling (*9*)			Col-0 (*9*)	Col-0 (*9*)
SRR5258008	Arabidopsis thaliana (*9*)	Arabidopsis thaliana (*9*)	seedling (*1*)	seedling (*1*)	seedling stage (*1*)	seedling stage (*1*)			normal temperature (*2*)	high-light intensity (*1*);normal temperature (*2*);heat (*0*)	control (*0*)	control (*0*)	transient (*0*)	mutant (*1*);transient (*0*)
SRR10207207	Arabidopsis thaliana (*9*)	Arabidopsis thaliana (*9*)	root (*9*)	root (*9*)	seedling stage (*1*)	seedling stage (*1*)			fungi (*8*)	fungi (*8*)			mix (*0*)	mutant (*1*);wild type (*0*)
SRR11517420	Arabidopsis thaliana (*9*)	Arabidopsis thaliana (*9*)	root (*9*)	root (*9*)	seedling stage (*1*)	seedling stage (*1*);young plant (*0*)	Col-0 (*9*)	Col-0 (*9*)	heat (*0*)	abiotic (*1*);heat (*0*)	control (*9*)	control (*9*)
SRR2932464	Arabidopsis thaliana (*9*)	Arabidopsis thaliana (*9*)	mix (*9*)	shoot system (*0*);seedling (*9*);root (*9*)	seedling stage (*1*)	seedling stage (*1*);young plant (*0*)			phosphorus (*3*)	sulphur sufficiency (*0*);phosphorus (*3*)	control (*0*)	control (*0*)	transient (*0*)	mutant (*1*);transient (*0*)
SRR12141947	Arabidopsis thaliana (*9*)	Arabidopsis thaliana (*9*)	seedling (*9*)	seedling (*9*)			Col-0 (*9*)	Col-0 (*9*)
SRR11517419	Arabidopsis thaliana (*9*)	Arabidopsis thaliana (*9*)	root (*9*)	root (*9*)	seedling stage (*1*)	seedling stage (*1*);young plant (*0*)	Col-0 (*9*)	Col-0 (*9*)	heat (*0*)	abiotic (*1*);heat (*0*)	control (*9*)	control (*9*)
ERR4194468	Arabidopsis thaliana (*9*)	Arabidopsis thaliana (*9*)	root (*9*)	stem (*5*);root (*9*)			Col-0 (*4*)	Col-0 (*4*)	iron (*5*)	iron (*5*);bacteria (*0*)			wild type (*9*)	mutant (*1*);wild type (*9*)
SRR12743448	Arabidopsis thaliana (*9*)	Arabidopsis thaliana (*9*)	root (*9*)	lateral root (*3*);xylem (*1*);root primordia (*1*);root (*9*)	seedling stage (*1*)	seedling stage (*1*)	Col-0 (*9*)	Col-0 (*9*)	high-light intensity (*1*)	high-light intensity (*1*)	control (*0*)	control (*0*)
SRR12142056	Arabidopsis thaliana (*9*)	Arabidopsis thaliana (*9*)	seedling (*9*)	seedling (*9*)			Col-0 (*9*)	Col-0 (*9*)
SRR12141867	Arabidopsis thaliana (*9*)	Arabidopsis thaliana (*9*)	seedling (*9*)	seedling (*9*)			Col-0 (*9*)	Col-0 (*9*)
ERR4194515	Arabidopsis thaliana (*9*)	Arabidopsis thaliana (*9*)	root (*9*)	stem (*5*);root (*9*)					iron (*5*)	iron (*5*);bacteria (*0*)			mutant (*9*)	mutant (*9*)
SRR17266970	Arabidopsis thaliana (*9*)	Arabidopsis thaliana (*9*)	leaf (*9*)	leaf (*9*)	vegetative (*4*)	vegetative (*4*)	Columbia (*9*)	Columbia (*9*)
SRR18061493	Arabidopsis thaliana (*9*)	Arabidopsis thaliana (*9*)	seedling (*9*)	hypocotyl (*1*);cotyledon (*1*);seedling (*9*)	seedling stage (*1*)	seedling stage (*1*)	Col-0 (*9*)	Col-0 (*9*)	mix (*0*)	red light (*0*);normal temperature (*0*)			mix (*0*)	mutant (*1*);wild type (*0*)
SRR8309078	Arabidopsis thaliana (*9*)	Arabidopsis thaliana (*9*)	leaf (*9*)	stem (*1*);leaf (*9*)	vegetative (*4*)	vegetative (*4*)	Col-0 (*9*)	Col-0 (*9*)	fungi (*3*)	fungi (*3*)	treated (*8*)	control (*0*);treated (*8*)
SRR11517421	Arabidopsis thaliana (*9*)	Arabidopsis thaliana (*9*)	root (*9*)	root (*9*)	seedling stage (*1*)	seedling stage (*1*);young plant (*0*)	Col-0 (*9*)	Col-0 (*9*)	heat (*0*)	abiotic (*1*);heat (*0*)	control (*9*)	control (*9*)
ERR4194555	Arabidopsis thaliana (*9*)	Arabidopsis thaliana (*9*)	root (*9*)	stem (*5*);root (*9*)					iron (*5*)	iron (*5*);bacteria (*0*)			mutant (*9*)	mutant (*9*)
SRR975489	Arabidopsis thaliana (*9*)	Arabidopsis thaliana (*9*)					Columbia (*9*)	Columbia (*9*)	salt (*3*)	salt (*3*)	control (*0*)	control (*0*)	mix (*0*)	wild type (*1*);transient (*0*);stable (*1*)
SRR17310164	Arabidopsis thaliana (*9*)	Arabidopsis thaliana (*9*)	shoot system (*8*)	hypocotyl (*3*);shoot system (*8*)	seedling stage (*2*)	seedling stage (*2*)	Wassilewskija (*1*)	Wassilewskija (*1*)	dark (*2*)	light (*1*);dark (*2*)			mix (*1*)	mutant (*1*);wild type (*1*)
SRR11517412	Arabidopsis thaliana (*9*)	Arabidopsis thaliana (*9*)	root (*9*)	root (*9*)	seedling stage (*1*)	seedling stage (*1*);young plant (*0*)	Col-0 (*9*)	Col-0 (*9*)	heat (*0*)	abiotic (*1*);heat (*0*)	control (*9*)	control (*9*)
ERR4194478	Arabidopsis thaliana (*9*)	Arabidopsis thaliana (*9*)	root (*9*)	stem (*5*);root (*9*)			Col-0 (*4*)	Col-0 (*4*)	iron (*5*)	iron (*5*);bacteria (*0*)			wild type (*9*)	mutant (*1*);wild type (*9*)
SRR17310189	Arabidopsis thaliana (*9*)	Arabidopsis thaliana (*9*)	shoot system (*8*)	hypocotyl (*3*);shoot system (*8*)	seedling stage (*2*)	seedling stage (*2*)	Wassilewskija (*1*)	Wassilewskija (*1*)	boron (*8*)	light (*1*);boron (*8*);dark (*2*)			mix (*1*)	mutant (*1*);wild type (*1*)
SRR18061483	Arabidopsis thaliana (*9*)	Arabidopsis thaliana (*9*)	seedling (*9*)	hypocotyl (*1*);cotyledon (*1*);seedling (*9*)	seedling stage (*1*)	seedling stage (*1*)	Col-0 (*9*)	Col-0 (*9*)	mix (*0*)	red light (*0*);normal temperature (*0*)			mix (*0*)	mutant (*1*);wild type (*0*)
SRR7289561	Arabidopsis thaliana (*9*)	Arabidopsis thaliana (*9*)	seedling (*9*)	seedling (*9*)	seedling stage (*5*)	young plant (*0*);seedling stage (*5*)
SRR17310190	Arabidopsis thaliana (*9*)	Arabidopsis thaliana (*9*)	shoot system (*8*)	hypocotyl (*3*);shoot system (*8*)	seedling stage (*2*)	seedling stage (*2*)	Wassilewskija (*1*)	Wassilewskija (*1*)	boron (*8*)	light (*1*);boron (*8*);dark (*2*)			mix (*1*)	mutant (*1*);wild type (*1*)
SRR17310168	Arabidopsis thaliana (*9*)	Arabidopsis thaliana (*9*)	shoot system (*8*)	hypocotyl (*3*);shoot system (*8*)	seedling stage (*2*)	seedling stage (*2*)	Wassilewskija (*1*)	Wassilewskija (*1*)	boron (*8*)	light (*1*);boron (*8*);dark (*2*)			mix (*1*)	mutant (*1*);wild type (*1*)
SRR7694712	Arabidopsis thaliana (*9*)	Arabidopsis thaliana (*9*)	mix (*9*)	seed (*0*);stem (*1*);leaf (*9*);seedling (*9*)	vegetative (*4*)	vegetative (*4*);seed stage (*0*)	Col-0 (*9*)	Columbia (*1*);Col-0 (*9*)	mix (*0*)	sulphur sufficiency (*0*);cold (*0*)	control (*0*)	control (*0*)	wild type (*9*)	wild type (*9*);mutant (*3*)
ERR5032377	Arabidopsis thaliana (*9*)	Arabidopsis thaliana (*9*)	leaf (*8*)	leaf (*8*)	vegetative (*8*)	vegetative (*8*)
ERR4194518	Arabidopsis thaliana (*9*)	Arabidopsis thaliana (*9*)	root (*9*)	stem (*5*);root (*9*)					iron (*5*)	iron (*5*);bacteria (*0*)			mutant (*9*)	mutant (*9*)
SRR12770096	Arabidopsis thaliana (*9*)	Arabidopsis thaliana (*9*)	seedling (*9*)	seedling (*9*)			Col-0 (*0*)	Col-0 (*0*)	high temperature (*3*)	high temperature (*3*)	treated (*0*)	treated (*0*)	wild type (*0*)	wild type (*0*)
SRR17310187	Arabidopsis thaliana (*9*)	Arabidopsis thaliana (*9*)	shoot system (*8*)	hypocotyl (*3*);shoot system (*8*)	seedling stage (*2*)	seedling stage (*2*)	Wassilewskija (*1*)	Wassilewskija (*1*)	boron (*8*)	light (*1*);boron (*8*);dark (*2*)			mix (*1*)	mutant (*1*);wild type (*1*)
SRR7694715	Arabidopsis thaliana (*9*)	Arabidopsis thaliana (*9*)	mix (*9*)	seed (*0*);stem (*1*);leaf (*9*);seedling (*9*)	vegetative (*4*)	vegetative (*4*);seed stage (*0*)	Col-0 (*9*)	Columbia (*1*);Col-0 (*9*)	mix (*0*)	sulphur sufficiency (*0*);cold (*0*)	control (*0*)	control (*0*)	wild type (*9*)	wild type (*9*);mutant (*3*)
SRR12141849	Arabidopsis thaliana (*9*)	Arabidopsis thaliana (*9*)	seedling (*9*)	seedling (*9*)			Col-0 (*9*)	Col-0 (*9*)
SRR12983928	Arabidopsis thaliana (*9*)	Arabidopsis thaliana (*9*)	whole plant (*9*)	whole plant (*9*)			Columbia (*9*)	Columbia (*9*)
SRR6077259	Arabidopsis thaliana (*9*)	Arabidopsis thaliana (*9*)	cell culture (*9*)	cell culture (*9*)	young plant (*4*)	young plant (*4*)	Col-0 (*9*)	Col-0 (*9*)			treated (*0*)	treated (*0*)
ERR1588796	Arabidopsis thaliana (*9*)	Arabidopsis thaliana (*9*)	leaf (*9*)	leaf (*9*)	vegetative (*4*)	vegetative (*4*);young plant (*4*)			hydric stress (*5*)	hydric stress (*5*)	mix (*0*)	treated (*0*);control (*0*)
SRR17310128	Arabidopsis thaliana (*9*)	Arabidopsis thaliana (*9*)	shoot system (*8*)	hypocotyl (*3*);shoot system (*8*)	seedling stage (*2*)	seedling stage (*2*)	Wassilewskija (*1*)	Wassilewskija (*1*)	dark (*2*)	light (*1*);dark (*2*)			mix (*1*)	mutant (*1*);wild type (*1*)
SRR17310036	Arabidopsis thaliana (*9*)	Arabidopsis thaliana (*9*)	shoot system (*8*)	hypocotyl (*3*);shoot system (*8*)	seedling stage (*2*)	seedling stage (*2*)	Wassilewskija (*1*)	Wassilewskija (*1*)	boron (*8*)	light (*1*);boron (*8*);dark (*2*)			mix (*1*)	mutant (*1*);wild type (*1*)
SRR18061492	Arabidopsis thaliana (*9*)	Arabidopsis thaliana (*9*)	seedling (*9*)	hypocotyl (*1*);cotyledon (*1*);seedling (*9*)	seedling stage (*1*)	seedling stage (*1*)	Col-0 (*9*)	Col-0 (*9*)	mix (*0*)	red light (*0*);normal temperature (*0*)			mix (*0*)	mutant (*1*);wild type (*0*)
ERR4194511	Arabidopsis thaliana (*9*)	Arabidopsis thaliana (*9*)	root (*9*)	stem (*5*);root (*9*)					iron (*5*)	iron (*5*);bacteria (*0*)			mutant (*9*)	mutant (*9*)
SRR7694707	Arabidopsis thaliana (*9*)	Arabidopsis thaliana (*9*)	mix (*9*)	seed (*0*);stem (*1*);leaf (*9*);seedling (*9*)	vegetative (*4*)	vegetative (*4*);seed stage (*0*)	Col-0 (*9*)	Columbia (*1*);Col-0 (*9*)	mix (*0*)	sulphur sufficiency (*0*);cold (*0*)	control (*0*)	control (*0*)	wild type (*9*)	wild type (*9*);mutant (*3*)
SRR18061485	Arabidopsis thaliana (*9*)	Arabidopsis thaliana (*9*)	seedling (*9*)	hypocotyl (*1*);cotyledon (*1*);seedling (*9*)	seedling stage (*1*)	seedling stage (*1*)	Col-0 (*9*)	Col-0 (*9*)	mix (*0*)	red light (*0*);normal temperature (*0*)			mix (*0*)	mutant (*1*);wild type (*0*)
SRR18061490	Arabidopsis thaliana (*9*)	Arabidopsis thaliana (*9*)	seedling (*9*)	hypocotyl (*1*);cotyledon (*1*);seedling (*9*)	seedling stage (*1*)	seedling stage (*1*)	Col-0 (*9*)	Col-0 (*9*)	mix (*0*)	red light (*0*);normal temperature (*0*)			mix (*0*)	mutant (*1*);wild type (*0*)
SRR17310170	Arabidopsis thaliana (*9*)	Arabidopsis thaliana (*9*)	shoot system (*8*)	hypocotyl (*3*);shoot system (*8*)	seedling stage (*2*)	seedling stage (*2*)	Wassilewskija (*1*)	Wassilewskija (*1*)	boron (*8*)	light (*1*);boron (*8*);dark (*2*)			mix (*1*)	mutant (*1*);wild type (*1*)
ERR4194546	Arabidopsis thaliana (*9*)	Arabidopsis thaliana (*9*)	root (*9*)	stem (*5*);root (*9*)					iron (*5*)	iron (*5*);bacteria (*0*)			mutant (*9*)	mutant (*9*)
SRR17310166	Arabidopsis thaliana (*9*)	Arabidopsis thaliana (*9*)	shoot system (*8*)	hypocotyl (*3*);shoot system (*8*)	seedling stage (*2*)	seedling stage (*2*)	Wassilewskija (*1*)	Wassilewskija (*1*)	dark (*2*)	light (*1*);dark (*2*)			mix (*1*)	mutant (*1*);wild type (*1*)
ERR1698201	Arabidopsis thaliana (*9*)	Arabidopsis thaliana (*9*)	mix (*6*)	flower (*6*);shoot apical meristem (*9*)	flowering (*9*)	flowering (*9*)	Col-0 (*9*)	Col-0 (*9*)
SRR1575214	Arabidopsis thaliana (*9*)	Arabidopsis thaliana (*9*)	seedling (*9*)	seed (*0*);seedling (*9*)	seedling stage (*5*)	seed stage (*0*);seedling stage (*5*);young plant (*0*)	Col-0 (*9*)	Columbia (*1*);Col-0 (*9*)	heat (*8*)	cold (*0*);heat (*8*);normal temperature (*0*)	mix (*0*)	treated (*0*);control (*0*)	wild type (*4*)	mutant (*1*);wild type (*4*)
SRR23712190	Arabidopsis thaliana (*9*)	Arabidopsis thaliana (*9*)	root (*9*)	floral bud (*1*);leaf (*1*);pollen (*1*);root (*9*)	mix (*0*)	seedling stage (*1*);young plant (*0*);flowering (*1*);mature plant (*0*);sprout (*0*);vegetative (*0*);budding (*0*)			sulphur (*4*)	sulphur (*4*);cold (*0*)	treated (*0*)	treated (*0*)
SRR18061471	Arabidopsis thaliana (*9*)	Arabidopsis thaliana (*9*)	seedling (*9*)	hypocotyl (*1*);cotyledon (*1*);seedling (*9*)	seedling stage (*1*)	seedling stage (*1*)	Col-0 (*9*)	Col-0 (*9*)	mix (*0*)	red light (*0*);normal temperature (*0*)			wild type (*8*)	mutant (*1*);wild type (*8*)
SRR17310169	Arabidopsis thaliana (*9*)	Arabidopsis thaliana (*9*)	shoot system (*8*)	hypocotyl (*3*);shoot system (*8*)	seedling stage (*2*)	seedling stage (*2*)	Wassilewskija (*1*)	Wassilewskija (*1*)	boron (*8*)	light (*1*);boron (*8*);dark (*2*)			mix (*1*)	mutant (*1*);wild type (*1*)
SRR17310156	Arabidopsis thaliana (*9*)	Arabidopsis thaliana (*9*)	shoot system (*8*)	hypocotyl (*3*);shoot system (*8*)	seedling stage (*2*)	seedling stage (*2*)	Wassilewskija (*1*)	Wassilewskija (*1*)	white light (*8*)	dark (*2*);white light (*8*);light (*9*)			mix (*1*)	mutant (*1*);wild type (*1*)
ERR5032375	Arabidopsis thaliana (*9*)	Arabidopsis thaliana (*9*)	leaf (*8*)	leaf (*8*)	vegetative (*8*)	vegetative (*8*)
SRR13189574	Arabidopsis thaliana (*9*)	Arabidopsis thaliana (*9*)	leaf (*9*)	leaf (*9*)	mix (*8*)	mature plant (*8*);seedling stage (*9*);senescence (*1*);flowering (*1*);vegetative (*0*)	Col-0 (*8*)	Col-0 (*8*)			control (*0*)	control (*0*)	mutant (*5*)	mutant (*5*)
SRR12141864	Arabidopsis thaliana (*9*)	Arabidopsis thaliana (*9*)	seedling (*9*)	seedling (*9*)			Col-0 (*9*)	Col-0 (*9*)
SRR17310165	Arabidopsis thaliana (*9*)	Arabidopsis thaliana (*9*)	shoot system (*8*)	hypocotyl (*3*);shoot system (*8*)	seedling stage (*2*)	seedling stage (*2*)	Wassilewskija (*1*)	Wassilewskija (*1*)	dark (*2*)	light (*1*);dark (*2*)			mix (*1*)	mutant (*1*);wild type (*1*)
SRR12141842	Arabidopsis thaliana (*9*)	Arabidopsis thaliana (*9*)	seedling (*9*)	seedling (*9*)			Col-0 (*9*)	Col-0 (*9*)
SRR23381416	Arabidopsis thaliana (*9*)	Arabidopsis thaliana (*9*)	hypocotyl (*9*)	vasculature (*1*);hypocotyl (*9*);stem (*1*)	seedling stage (*2*)	seedling stage (*2*);young plant (*2*)							mix (*3*)	wild type (*3*);mutant (*3*)
SRR12516369	Arabidopsis thaliana (*9*)	Arabidopsis thaliana (*9*)	leaf (*9*)	leaf (*9*)					high-light intensity (*9*)	high-light intensity (*9*)			mutant (*3*)	mutant (*3*)
ERR11438591	Arabidopsis thaliana (*9*)	Arabidopsis thaliana (*9*)	seed (*9*)	seed (*9*)	mix (*2*)	seed stage (*2*);sprout (*2*)					control (*0*)	control (*0*)
SRR18061441	Arabidopsis thaliana (*9*)	Arabidopsis thaliana (*9*)	seedling (*9*)	hypocotyl (*1*);cotyledon (*1*);seedling (*9*)	seedling stage (*1*)	seedling stage (*1*)	Col-0 (*9*)	Col-0 (*9*)	mix (*0*)	red light (*0*);normal temperature (*0*)			mix (*0*)	mutant (*1*);wild type (*0*)
ERR4194454	Arabidopsis thaliana (*9*)	Arabidopsis thaliana (*9*)	root (*9*)	stem (*5*);root (*9*)			Col-0 (*4*)	Col-0 (*4*)	iron (*5*)	iron (*5*);bacteria (*0*)			wild type (*9*)	mutant (*1*);wild type (*9*)
SRR17310130	Arabidopsis thaliana (*9*)	Arabidopsis thaliana (*9*)	shoot system (*8*)	hypocotyl (*3*);shoot system (*8*)	seedling stage (*2*)	seedling stage (*2*)	Wassilewskija (*1*)	Wassilewskija (*1*)	dark (*2*)	light (*1*);dark (*2*)			mix (*1*)	mutant (*1*);wild type (*1*)
SRR17310167	Arabidopsis thaliana (*9*)	Arabidopsis thaliana (*9*)	shoot system (*8*)	hypocotyl (*3*);shoot system (*8*)	seedling stage (*2*)	seedling stage (*2*)	Wassilewskija (*1*)	Wassilewskija (*1*)	boron (*8*)	light (*1*);boron (*8*);dark (*2*)			mix (*1*)	mutant (*1*);wild type (*1*)
SRR12983925	Arabidopsis thaliana (*9*)	Arabidopsis thaliana (*9*)	whole plant (*9*)	whole plant (*9*)			Columbia (*9*)	Columbia (*9*)
SRR17310129	Arabidopsis thaliana (*9*)	Arabidopsis thaliana (*9*)	shoot system (*8*)	hypocotyl (*3*);shoot system (*8*)	seedling stage (*2*)	seedling stage (*2*)	Wassilewskija (*1*)	Wassilewskija (*1*)	dark (*2*)	light (*1*);dark (*2*)			mix (*1*)	mutant (*1*);wild type (*1*)
SRR11805988	Arabidopsis thaliana (*9*)	Arabidopsis thaliana (*9*)	leaf (*9*)	leaf (*9*)	mature plant (*9*)	vegetative (*4*);mature plant (*9*)	Col-0 (*9*)	Col-0 (*9*)
SRR1232482	Arabidopsis thaliana (*9*)	Arabidopsis thaliana (*9*)	seed (*8*)	seed (*8*)	seed stage (*0*)	seed stage (*0*)	Col-0 (*8*)	Col-0 (*8*)
SRR18061473	Arabidopsis thaliana (*9*)	Arabidopsis thaliana (*9*)	seedling (*9*)	hypocotyl (*1*);cotyledon (*1*);seedling (*9*)	seedling stage (*1*)	seedling stage (*1*)	Col-0 (*9*)	Col-0 (*9*)	mix (*0*)	red light (*0*);normal temperature (*0*)			wild type (*8*)	mutant (*1*);wild type (*8*)
SRR17310084	Arabidopsis thaliana (*9*)	Arabidopsis thaliana (*9*)	shoot system (*8*)	hypocotyl (*3*);shoot system (*8*)	seedling stage (*2*)	seedling stage (*2*)	Wassilewskija (*1*)	Wassilewskija (*1*)	white light (*8*)	dark (*2*);white light (*8*);light (*9*)			mix (*1*)	mutant (*1*);wild type (*1*)
ERR1827507	Arabidopsis thaliana (*9*)	Arabidopsis thaliana (*9*)	mix (*6*)	embryo (*1*);unspecified meristem (*6*);shoot apical meristem (*7*);root meristem (*6*);stem (*5*)	flowering (*9*)	seedling stage (*1*);flowering (*9*);mature plant (*0*)	Col-0 (*9*)	Col-0 (*9*)
SRR18061484	Arabidopsis thaliana (*9*)	Arabidopsis thaliana (*9*)	seedling (*9*)	hypocotyl (*1*);cotyledon (*1*);seedling (*9*)	seedling stage (*1*)	seedling stage (*1*)	Col-0 (*9*)	Col-0 (*9*)	mix (*0*)	red light (*0*);normal temperature (*0*)			mix (*0*)	mutant (*1*);wild type (*0*)
SRR7694714	Arabidopsis thaliana (*9*)	Arabidopsis thaliana (*9*)	mix (*9*)	seed (*0*);stem (*1*);leaf (*9*);seedling (*9*)	vegetative (*4*)	vegetative (*4*);seed stage (*0*)	Col-0 (*9*)	Columbia (*1*);Col-0 (*9*)	mix (*0*)	sulphur sufficiency (*0*);cold (*0*)	control (*0*)	control (*0*)	wild type (*9*)	wild type (*9*);mutant (*3*)
SRR7694718	Arabidopsis thaliana (*9*)	Arabidopsis thaliana (*9*)	mix (*9*)	seed (*0*);stem (*1*);leaf (*9*);seedling (*9*)	vegetative (*4*)	vegetative (*4*);seed stage (*0*)	Col-0 (*9*)	Columbia (*1*);Col-0 (*9*)	mix (*0*)	sulphur sufficiency (*0*);cold (*0*)	control (*0*)	control (*0*)	wild type (*9*)	wild type (*9*);mutant (*3*)
SRR17310127	Arabidopsis thaliana (*9*)	Arabidopsis thaliana (*9*)	shoot system (*8*)	hypocotyl (*3*);shoot system (*8*)	seedling stage (*2*)	seedling stage (*2*)	Wassilewskija (*1*)	Wassilewskija (*1*)	dark (*2*)	light (*1*);dark (*2*)			mix (*1*)	mutant (*1*);wild type (*1*)
SRR23381417	Arabidopsis thaliana (*9*)	Arabidopsis thaliana (*9*)	hypocotyl (*9*)	vasculature (*1*);hypocotyl (*9*);stem (*1*)	seedling stage (*2*)	seedling stage (*2*);young plant (*2*)							mix (*3*)	wild type (*3*);mutant (*3*)
SRR17310016	Arabidopsis thaliana (*9*)	Arabidopsis thaliana (*9*)	shoot system (*8*)	hypocotyl (*3*);shoot system (*8*)	seedling stage (*2*)	seedling stage (*2*)	Wassilewskija (*1*)	Wassilewskija (*1*)	boron (*8*)	light (*1*);boron (*8*);dark (*2*)			mix (*1*)	mutant (*1*);wild type (*1*)
SRR18061439	Arabidopsis thaliana (*9*)	Arabidopsis thaliana (*9*)	seedling (*9*)	hypocotyl (*1*);cotyledon (*1*);seedling (*9*)	seedling stage (*1*)	seedling stage (*1*)	Col-0 (*9*)	Col-0 (*9*)	mix (*0*)	red light (*0*);normal temperature (*0*)			mix (*0*)	mutant (*1*);wild type (*0*)
SRR17310038	Arabidopsis thaliana (*9*)	Arabidopsis thaliana (*9*)	shoot system (*8*)	hypocotyl (*3*);shoot system (*8*)	seedling stage (*2*)	seedling stage (*2*)	Wassilewskija (*1*)	Wassilewskija (*1*)	boron (*8*)	light (*1*);boron (*8*);dark (*2*)			mix (*1*)	mutant (*1*);wild type (*1*)
SRR18061482	Arabidopsis thaliana (*9*)	Arabidopsis thaliana (*9*)	seedling (*9*)	hypocotyl (*1*);cotyledon (*1*);seedling (*9*)	seedling stage (*1*)	seedling stage (*1*)	Col-0 (*9*)	Col-0 (*9*)	mix (*0*)	red light (*0*);normal temperature (*0*)			mix (*0*)	mutant (*1*);wild type (*0*)
SRR17310037	Arabidopsis thaliana (*9*)	Arabidopsis thaliana (*9*)	shoot system (*8*)	hypocotyl (*3*);shoot system (*8*)	seedling stage (*2*)	seedling stage (*2*)	Wassilewskija (*1*)	Wassilewskija (*1*)	boron (*8*)	light (*1*);boron (*8*);dark (*2*)			mix (*1*)	mutant (*1*);wild type (*1*)
SRR6029207	Arabidopsis thaliana (*9*)	Arabidopsis thaliana (*9*)	seedling (*9*)	seedling (*9*)	seedling stage (*9*)	seedling stage (*9*)	Col-0 (*9*)	Col-0 (*9*)
SRR12141786	Arabidopsis thaliana (*9*)	Arabidopsis thaliana (*9*)	seedling (*9*)	seedling (*9*)			Col-0 (*9*)	Col-0 (*9*)
ERR4194475	Arabidopsis thaliana (*9*)	Arabidopsis thaliana (*9*)	root (*9*)	stem (*5*);root (*9*)			Col-0 (*4*)	Col-0 (*4*)	iron (*5*)	iron (*5*);bacteria (*0*)			wild type (*9*)	mutant (*1*);wild type (*9*)
SRR7695193	Arabidopsis thaliana (*9*)	Arabidopsis thaliana (*9*)	mix (*9*)	seed (*0*);stem (*1*);leaf (*9*);seedling (*9*)	vegetative (*4*)	vegetative (*4*);seed stage (*0*)	Col-0 (*9*)	Columbia (*1*);Col-0 (*9*)	mix (*0*)	sulphur sufficiency (*0*);cold (*0*)	control (*4*)	control (*4*)	mutant (*3*)	wild type (*1*);mutant (*3*)
SRR8275178	Arabidopsis thaliana (*9*)	Arabidopsis thaliana (*9*)	seed (*9*)	seed (*9*);stem (*1*);embryo (*1*)	seed stage (*2*)	seed stage (*2*);flowering (*1*)	Col-0 (*0*)	Col-0 (*0*)					wild type (*9*)	wild type (*9*);mutant (*3*)
SRR18061497	Arabidopsis thaliana (*9*)	Arabidopsis thaliana (*9*)	seedling (*9*)	hypocotyl (*1*);cotyledon (*1*);seedling (*9*)	seedling stage (*1*)	seedling stage (*1*)	Col-0 (*9*)	Col-0 (*9*)	mix (*0*)	red light (*0*);normal temperature (*0*)			mix (*0*)	mutant (*1*);wild type (*0*)
SRR18061443	Arabidopsis thaliana (*9*)	Arabidopsis thaliana (*9*)	seedling (*9*)	hypocotyl (*1*);cotyledon (*1*);seedling (*9*)	seedling stage (*1*)	seedling stage (*1*)	Col-0 (*9*)	Col-0 (*9*)	mix (*0*)	red light (*0*);normal temperature (*0*)			mix (*0*)	mutant (*1*);wild type (*0*)
SRR17310158	Arabidopsis thaliana (*9*)	Arabidopsis thaliana (*9*)	shoot system (*8*)	hypocotyl (*3*);shoot system (*8*)	seedling stage (*2*)	seedling stage (*2*)	Wassilewskija (*1*)	Wassilewskija (*1*)	white light (*8*)	dark (*2*);white light (*8*);light (*9*)			mix (*1*)	mutant (*1*);wild type (*1*)
SRR17310157	Arabidopsis thaliana (*9*)	Arabidopsis thaliana (*9*)	shoot system (*8*)	hypocotyl (*3*);shoot system (*8*)	seedling stage (*2*)	seedling stage (*2*)	Wassilewskija (*1*)	Wassilewskija (*1*)	white light (*8*)	dark (*2*);white light (*8*);light (*9*)			mix (*1*)	mutant (*1*);wild type (*1*)
SRR19375313	Arabidopsis thaliana (*9*)	Arabidopsis thaliana (*9*)	seedling (*9*)	calli (*1*);seedling (*9*)	mature plant (*8*)	mature plant (*8*)	Col-0 (*9*)	Col-0 (*9*)					mutant (*1*)	mutant (*1*)
SRR7694849	Arabidopsis thaliana (*9*)	Arabidopsis thaliana (*9*)	root (*9*)	leaf (*1*);seed (*0*);stem (*1*);root (*9*)	mix (*0*)	seed stage (*0*);vegetative (*0*)	Col-0 (*9*)	Columbia (*1*);Col-0 (*9*)	mix (*0*)	sulphur sufficiency (*0*);cold (*0*)	control (*4*)	control (*4*)	wild type (*9*)	wild type (*9*);mutant (*3*)
SRR7695187	Arabidopsis thaliana (*9*)	Arabidopsis thaliana (*9*)	mix (*9*)	seed (*0*);stem (*1*);leaf (*9*);seedling (*9*)	vegetative (*4*)	vegetative (*4*);seed stage (*0*)	Col-0 (*9*)	Columbia (*1*);Col-0 (*9*)	mix (*0*)	sulphur sufficiency (*0*);cold (*0*)	control (*4*)	control (*4*)	mutant (*3*)	wild type (*1*);mutant (*3*)
SRR7694678	Arabidopsis thaliana (*9*)	Arabidopsis thaliana (*9*)	mix (*9*)	seed (*0*);stem (*1*);leaf (*9*);seedling (*9*)	vegetative (*4*)	vegetative (*4*);seed stage (*0*)	Col-0 (*9*)	Columbia (*1*);Col-0 (*9*)	mix (*0*)	sulphur sufficiency (*0*);cold (*0*)	control (*0*)	control (*0*)	wild type (*9*)	wild type (*9*);mutant (*3*)
SRR12141731	Arabidopsis thaliana (*9*)	Arabidopsis thaliana (*9*)	seedling (*9*)	seedling (*9*)			Col-0 (*9*)	Col-0 (*9*)
SRR7694676	Arabidopsis thaliana (*9*)	Arabidopsis thaliana (*9*)	mix (*9*)	seed (*0*);stem (*1*);leaf (*9*);seedling (*9*)	vegetative (*4*)	vegetative (*4*);seed stage (*0*)	Col-0 (*9*)	Columbia (*1*);Col-0 (*9*)	mix (*0*)	sulphur sufficiency (*0*);cold (*0*)	control (*0*)	control (*0*)	wild type (*9*)	wild type (*9*);mutant (*3*)
SRR13724890	Arabidopsis thaliana (*9*)	Arabidopsis thaliana (*9*)	cotyledon (*9*)	cotyledon (*9*)	seedling stage (*0*)	seedling stage (*0*)			mix (*0*)	sulphur sufficiency (*0*);sulphur deficiency (*0*)	control (*0*)	control (*0*)	mutant (*1*)	mutant (*1*)
SRR25472754	Arabidopsis thaliana (*9*)	Arabidopsis thaliana (*9*)	seedling (*9*)	seedling (*9*)	seedling stage (*1*)	seedling stage (*1*)	Col-0 (*9*)	Col-0 (*9*)			treated (*2*)	treated (*2*)
SRR23712192	Arabidopsis thaliana (*9*)	Arabidopsis thaliana (*9*)	root (*9*)	floral bud (*1*);leaf (*1*);pollen (*1*);root (*9*)	mix (*0*)	seedling stage (*1*);young plant (*0*);flowering (*1*);mature plant (*0*);sprout (*0*);vegetative (*0*);budding (*0*)			sulphur (*4*)	sulphur (*4*);cold (*0*)	treated (*0*)	treated (*0*)
ERR11179911	Arabidopsis thaliana (*9*)	Arabidopsis thaliana (*9*)	mix (*1*)	leaf (*1*);cell suspensions (*1*);collet (*1*)	vegetative (*0*)	vegetative (*0*)			fungi (*2*)	fungi (*2*)	control (*4*)	control (*4*)
SRR23381418	Arabidopsis thaliana (*9*)	Arabidopsis thaliana (*9*)	hypocotyl (*9*)	vasculature (*1*);hypocotyl (*9*);stem (*1*)	seedling stage (*2*)	seedling stage (*2*);young plant (*2*)							mix (*3*)	wild type (*3*);mutant (*3*)
SRR7694843	Arabidopsis thaliana (*9*)	Arabidopsis thaliana (*9*)	root (*9*)	leaf (*1*);seed (*0*);stem (*1*);root (*9*)	mix (*0*)	seed stage (*0*);vegetative (*0*)	Col-0 (*9*)	Columbia (*1*);Col-0 (*9*)	mix (*0*)	sulphur sufficiency (*0*);cold (*0*)	control (*4*)	control (*4*)	wild type (*9*)	wild type (*9*);mutant (*3*)
SRR7695192	Arabidopsis thaliana (*9*)	Arabidopsis thaliana (*9*)	mix (*9*)	seed (*0*);stem (*1*);leaf (*9*);seedling (*9*)	vegetative (*4*)	vegetative (*4*);seed stage (*0*)	Col-0 (*9*)	Columbia (*1*);Col-0 (*9*)	mix (*0*)	sulphur sufficiency (*0*);cold (*0*)	control (*4*)	control (*4*)	mutant (*3*)	wild type (*1*);mutant (*3*)
SRR11832968	Arabidopsis thaliana (*9*)	Arabidopsis thaliana (*9*)	mix (*8*)	flower (*1*);stem (*1*);floral meristem (*8*);shoot apical meristem (*9*)	mix (*0*)	flowering (*0*);fruit stage (*0*)			sulphur deficiency (*0*)	sulphur deficiency (*0*)	control (*9*)	treated (*0*);control (*9*)
SRR17310035	Arabidopsis thaliana (*9*)	Arabidopsis thaliana (*9*)	shoot system (*8*)	hypocotyl (*3*);shoot system (*8*)	seedling stage (*2*)	seedling stage (*2*)	Wassilewskija (*1*)	Wassilewskija (*1*)	boron (*8*)	light (*1*);boron (*8*);dark (*2*)			mix (*1*)	mutant (*1*);wild type (*1*)
SRR18061403	Arabidopsis thaliana (*9*)	Arabidopsis thaliana (*9*)	seedling (*9*)	hypocotyl (*1*);cotyledon (*1*);seedling (*9*)	seedling stage (*1*)	seedling stage (*1*)	Col-0 (*9*)	Col-0 (*9*)	mix (*0*)	red light (*0*);normal temperature (*0*)			mix (*0*)	mutant (*1*);wild type (*0*)
SRR23712248	Arabidopsis thaliana (*9*)	Arabidopsis thaliana (*9*)	root (*9*)	floral bud (*1*);leaf (*1*);pollen (*1*);root (*9*)	mix (*0*)	seedling stage (*1*);young plant (*0*);flowering (*1*);mature plant (*0*);sprout (*0*);vegetative (*0*);budding (*0*)			sulphur (*4*)	sulphur (*4*);cold (*0*)	treated (*0*)	treated (*0*)
SRR2932458	Arabidopsis thaliana (*9*)	Arabidopsis thaliana (*9*)	mix (*9*)	shoot system (*0*);seedling (*9*);root (*9*)	seedling stage (*1*)	seedling stage (*1*);young plant (*0*)			phosphorus (*3*)	sulphur sufficiency (*0*);phosphorus (*3*)	control (*0*)	control (*0*)	transient (*0*)	mutant (*1*);transient (*0*)
ERR11178810	Arabidopsis thaliana (*9*)	Arabidopsis thaliana (*9*)	mix (*1*)	leaf (*1*);cell suspensions (*1*);collet (*1*)	vegetative (*0*)	vegetative (*0*)			fungi (*2*)	fungi (*2*)	control (*4*)	control (*4*)
SRR7694842	Arabidopsis thaliana (*9*)	Arabidopsis thaliana (*9*)	root (*9*)	leaf (*1*);seed (*0*);stem (*1*);root (*9*)	mix (*0*)	seed stage (*0*);vegetative (*0*)	Col-0 (*9*)	Columbia (*1*);Col-0 (*9*)	mix (*0*)	sulphur sufficiency (*0*);cold (*0*)	control (*4*)	control (*4*)	wild type (*9*)	wild type (*9*);mutant (*3*)
SRR18061472	Arabidopsis thaliana (*9*)	Arabidopsis thaliana (*9*)	seedling (*9*)	hypocotyl (*1*);cotyledon (*1*);seedling (*9*)	seedling stage (*1*)	seedling stage (*1*)	Col-0 (*9*)	Col-0 (*9*)	mix (*0*)	red light (*0*);normal temperature (*0*)			wild type (*8*)	mutant (*1*);wild type (*8*)
SRR17310017	Arabidopsis thaliana (*9*)	Arabidopsis thaliana (*9*)	shoot system (*8*)	hypocotyl (*3*);shoot system (*8*)	seedling stage (*2*)	seedling stage (*2*)	Wassilewskija (*1*)	Wassilewskija (*1*)	boron (*8*)	light (*1*);boron (*8*);dark (*2*)			mix (*1*)	mutant (*1*);wild type (*1*)
SRR17310018	Arabidopsis thaliana (*9*)	Arabidopsis thaliana (*9*)	shoot system (*8*)	hypocotyl (*3*);shoot system (*8*)	seedling stage (*2*)	seedling stage (*2*)	Wassilewskija (*1*)	Wassilewskija (*1*)	boron (*8*)	light (*1*);boron (*8*);dark (*2*)			mix (*1*)	mutant (*1*);wild type (*1*)
SRR17310163	Arabidopsis thaliana (*9*)	Arabidopsis thaliana (*9*)	shoot system (*8*)	hypocotyl (*3*);shoot system (*8*)	seedling stage (*2*)	seedling stage (*2*)	Wassilewskija (*1*)	Wassilewskija (*1*)	dark (*2*)	light (*1*);dark (*2*)			mix (*1*)	mutant (*1*);wild type (*1*)
SRR7694671	Arabidopsis thaliana (*9*)	Arabidopsis thaliana (*9*)	mix (*9*)	seed (*0*);stem (*1*);leaf (*9*);seedling (*9*)	vegetative (*4*)	vegetative (*4*);seed stage (*0*)	Col-0 (*9*)	Columbia (*1*);Col-0 (*9*)	mix (*0*)	sulphur sufficiency (*0*);cold (*0*)	control (*0*)	control (*0*)	wild type (*9*)	wild type (*9*);mutant (*3*)
SRR17310085	Arabidopsis thaliana (*9*)	Arabidopsis thaliana (*9*)	shoot system (*8*)	hypocotyl (*3*);shoot system (*8*)	seedling stage (*2*)	seedling stage (*2*)	Wassilewskija (*1*)	Wassilewskija (*1*)	white light (*8*)	dark (*2*);white light (*8*);light (*9*)			mix (*1*)	mutant (*1*);wild type (*1*)
SRR18061499	Arabidopsis thaliana (*9*)	Arabidopsis thaliana (*9*)	seedling (*9*)	hypocotyl (*1*);cotyledon (*1*);seedling (*9*)	seedling stage (*1*)	seedling stage (*1*)	Col-0 (*9*)	Col-0 (*9*)	mix (*0*)	red light (*0*);normal temperature (*0*)			mix (*0*)	mutant (*1*);wild type (*0*)
SRR17310012	Arabidopsis thaliana (*9*)	Arabidopsis thaliana (*9*)	shoot system (*8*)	hypocotyl (*3*);shoot system (*8*)	seedling stage (*2*)	seedling stage (*2*)	Wassilewskija (*1*)	Wassilewskija (*1*)	boron (*8*)	light (*1*);boron (*8*);dark (*2*)			mix (*1*)	mutant (*1*);wild type (*1*)
SRR1232479	Arabidopsis thaliana (*9*)	Arabidopsis thaliana (*9*)	seed (*8*)	seed (*8*)	seed stage (*0*)	seed stage (*0*)	Col-0 (*0*)	Col-0 (*0*)
SRR12141825	Arabidopsis thaliana (*9*)	Arabidopsis thaliana (*9*)	seedling (*9*)	seedling (*9*)			Col-0 (*9*)	Col-0 (*9*)
SRR17310140	Arabidopsis thaliana (*9*)	Arabidopsis thaliana (*9*)	shoot system (*8*)	hypocotyl (*3*);shoot system (*8*)	seedling stage (*2*)	seedling stage (*2*)	Wassilewskija (*1*)	Wassilewskija (*1*)	dark (*2*)	light (*1*);dark (*2*)			mix (*1*)	mutant (*1*);wild type (*1*)
SRR18061470	Arabidopsis thaliana (*9*)	Arabidopsis thaliana (*9*)	seedling (*9*)	hypocotyl (*1*);cotyledon (*1*);seedling (*9*)	seedling stage (*1*)	seedling stage (*1*)	Col-0 (*9*)	Col-0 (*9*)	mix (*0*)	red light (*0*);normal temperature (*0*)			wild type (*8*)	mutant (*1*);wild type (*8*)
SRR17310086	Arabidopsis thaliana (*9*)	Arabidopsis thaliana (*9*)	shoot system (*8*)	hypocotyl (*3*);shoot system (*8*)	seedling stage (*2*)	seedling stage (*2*)	Wassilewskija (*1*)	Wassilewskija (*1*)	white light (*8*)	dark (*2*);white light (*8*);light (*9*)			mix (*1*)	mutant (*1*);wild type (*1*)
SRR7694717	Arabidopsis thaliana (*9*)	Arabidopsis thaliana (*9*)	mix (*9*)	seed (*0*);stem (*1*);leaf (*9*);seedling (*9*)	vegetative (*4*)	vegetative (*4*);seed stage (*0*)	Col-0 (*9*)	Columbia (*1*);Col-0 (*9*)	mix (*0*)	sulphur sufficiency (*0*);cold (*0*)	control (*0*)	control (*0*)	wild type (*9*)	wild type (*9*);mutant (*3*)
SRR17310015	Arabidopsis thaliana (*9*)	Arabidopsis thaliana (*9*)	shoot system (*8*)	hypocotyl (*3*);shoot system (*8*)	seedling stage (*2*)	seedling stage (*2*)	Wassilewskija (*1*)	Wassilewskija (*1*)	boron (*8*)	light (*1*);boron (*8*);dark (*2*)			mix (*1*)	mutant (*1*);wild type (*1*)
SRR7694769	Arabidopsis thaliana (*9*)	Arabidopsis thaliana (*9*)	mix (*9*)	seed (*0*);stem (*1*);leaf (*9*);seedling (*9*)	vegetative (*4*)	vegetative (*4*);seed stage (*0*)	Col-0 (*9*)	Columbia (*1*);Col-0 (*9*)	mix (*0*)	sulphur sufficiency (*0*);cold (*0*)	control (*4*)	control (*4*)	wild type (*9*)	wild type (*9*);mutant (*3*)
SRR7694856	Arabidopsis thaliana (*9*)	Arabidopsis thaliana (*9*)	root (*9*)	leaf (*1*);seed (*0*);stem (*1*);root (*9*)	mix (*0*)	seed stage (*0*);vegetative (*0*)	Col-0 (*9*)	Columbia (*1*);Col-0 (*9*)	mix (*0*)	sulphur sufficiency (*0*);cold (*0*)	control (*4*)	control (*4*)	wild type (*9*)	wild type (*9*);mutant (*3*)
SRR12142019	Arabidopsis thaliana (*9*)	Arabidopsis thaliana (*9*)	seedling (*9*)	seedling (*9*)			Col-0 (*9*)	Col-0 (*9*)
SRR17310155	Arabidopsis thaliana (*9*)	Arabidopsis thaliana (*9*)	shoot system (*8*)	hypocotyl (*3*);shoot system (*8*)	seedling stage (*2*)	seedling stage (*2*)	Wassilewskija (*1*)	Wassilewskija (*1*)	white light (*8*)	dark (*2*);white light (*8*);light (*9*)			mix (*1*)	mutant (*1*);wild type (*1*)
SRR17310144	Arabidopsis thaliana (*9*)	Arabidopsis thaliana (*9*)	shoot system (*8*)	hypocotyl (*3*);shoot system (*8*)	seedling stage (*2*)	seedling stage (*2*)	Wassilewskija (*1*)	Wassilewskija (*1*)	dark (*2*)	light (*1*);dark (*2*)			mix (*1*)	mutant (*1*);wild type (*1*)
SRR17310176	Arabidopsis thaliana (*9*)	Arabidopsis thaliana (*9*)	shoot system (*8*)	hypocotyl (*3*);shoot system (*8*)	seedling stage (*2*)	seedling stage (*2*)	Wassilewskija (*1*)	Wassilewskija (*1*)	boron (*8*)	light (*1*);boron (*8*);dark (*2*)			mix (*1*)	mutant (*1*);wild type (*1*)
SRR7694772	Arabidopsis thaliana (*9*)	Arabidopsis thaliana (*9*)	mix (*9*)	seed (*0*);stem (*1*);leaf (*9*);seedling (*9*)	vegetative (*4*)	vegetative (*4*);seed stage (*0*)	Col-0 (*9*)	Columbia (*1*);Col-0 (*9*)	mix (*0*)	sulphur sufficiency (*0*);cold (*0*)	control (*4*)	control (*4*)	wild type (*9*)	wild type (*9*);mutant (*3*)
SRR12983926	Arabidopsis thaliana (*9*)	Arabidopsis thaliana (*9*)	whole plant (*9*)	whole plant (*9*)			Columbia (*9*)	Columbia (*9*)
SRR17310028	Arabidopsis thaliana (*9*)	Arabidopsis thaliana (*9*)	shoot system (*8*)	hypocotyl (*3*);shoot system (*8*)	seedling stage (*2*)	seedling stage (*2*)	Wassilewskija (*1*)	Wassilewskija (*1*)	white light (*8*)	dark (*2*);white light (*8*);light (*9*)			mix (*1*)	mutant (*1*);wild type (*1*)
ERR11438593	Arabidopsis thaliana (*9*)	Arabidopsis thaliana (*9*)	seed (*9*)	seed (*9*)	mix (*2*)	seed stage (*2*);sprout (*2*)					control (*0*)	control (*0*)
SRR18061442	Arabidopsis thaliana (*9*)	Arabidopsis thaliana (*9*)	seedling (*9*)	hypocotyl (*1*);cotyledon (*1*);seedling (*9*)	seedling stage (*1*)	seedling stage (*1*)	Col-0 (*9*)	Col-0 (*9*)	mix (*0*)	red light (*0*);normal temperature (*0*)			mix (*0*)	mutant (*1*);wild type (*0*)
SRR15294174	Arabidopsis thaliana (*9*)	Arabidopsis thaliana (*9*)	seedling (*9*)	seedling (*9*)			Columbia (*9*)	Columbia (*9*)	hydric stress (*5*)	hydric stress (*5*)	control (*0*)	control (*0*)	mix (*1*)	mutant (*1*);wild type (*1*)
SRR12141819	Arabidopsis thaliana (*9*)	Arabidopsis thaliana (*9*)	seedling (*9*)	seedling (*9*)			Col-0 (*9*)	Col-0 (*9*)
SRR18061440	Arabidopsis thaliana (*9*)	Arabidopsis thaliana (*9*)	seedling (*9*)	hypocotyl (*1*);cotyledon (*1*);seedling (*9*)	seedling stage (*1*)	seedling stage (*1*)	Col-0 (*9*)	Col-0 (*9*)	mix (*0*)	red light (*0*);normal temperature (*0*)			mix (*0*)	mutant (*1*);wild type (*0*)
SRR18061435	Arabidopsis thaliana (*9*)	Arabidopsis thaliana (*9*)	seedling (*9*)	hypocotyl (*1*);cotyledon (*1*);seedling (*9*)	seedling stage (*1*)	seedling stage (*1*)	Col-0 (*9*)	Col-0 (*9*)	mix (*0*)	red light (*0*);normal temperature (*0*)			mix (*0*)	mutant (*1*);wild type (*0*)
SRR7694767	Arabidopsis thaliana (*9*)	Arabidopsis thaliana (*9*)	mix (*9*)	seed (*0*);stem (*1*);leaf (*9*);seedling (*9*)	vegetative (*4*)	vegetative (*4*);seed stage (*0*)	Col-0 (*9*)	Columbia (*1*);Col-0 (*9*)	mix (*0*)	sulphur sufficiency (*0*);cold (*0*)	control (*4*)	control (*4*)	wild type (*9*)	wild type (*9*);mutant (*3*)
SRR10589048	Arabidopsis thaliana (*9*)	Arabidopsis thaliana (*9*)	leaf (*9*)	leaf (*9*)			Col-0 (*9*)	Col-0 (*9*)	microbes (*5*)	virus (*2*);microbes (*5*)
SRR12141818	Arabidopsis thaliana (*9*)	Arabidopsis thaliana (*9*)	seedling (*9*)	seedling (*9*)			Col-0 (*9*)	Col-0 (*9*)
SRR21456820	Arabidopsis thaliana (*9*)	Arabidopsis thaliana (*9*)	flower (*8*)	flower (*8*)	mature plant (*8*)	mature plant (*8*)			heat (*8*)	light (*1*);heat (*8*)	treated (*4*)	treated (*4*)	wild type (*4*)	wild type (*4*)
SRR7695188	Arabidopsis thaliana (*9*)	Arabidopsis thaliana (*9*)	mix (*9*)	seed (*0*);stem (*1*);leaf (*9*);seedling (*9*)	vegetative (*4*)	vegetative (*4*);seed stage (*0*)	Col-0 (*9*)	Columbia (*1*);Col-0 (*9*)	mix (*0*)	sulphur sufficiency (*0*);cold (*0*)	control (*4*)	control (*4*)	mutant (*3*)	wild type (*1*);mutant (*3*)
SRR7694762	Arabidopsis thaliana (*9*)	Arabidopsis thaliana (*9*)	root (*9*)	leaf (*1*);seed (*0*);stem (*1*);root (*9*)	mix (*0*)	seed stage (*0*);vegetative (*0*)	Col-0 (*9*)	Columbia (*1*);Col-0 (*9*)	mix (*0*)	sulphur sufficiency (*0*);cold (*0*)	control (*0*)	control (*0*)	wild type (*9*)	wild type (*9*);mutant (*3*)
SRR23381415	Arabidopsis thaliana (*9*)	Arabidopsis thaliana (*9*)	hypocotyl (*9*)	vasculature (*1*);hypocotyl (*9*);stem (*1*)	seedling stage (*2*)	seedling stage (*2*);young plant (*2*)							mix (*3*)	wild type (*3*);mutant (*3*)
SRR7694851	Arabidopsis thaliana (*9*)	Arabidopsis thaliana (*9*)	root (*9*)	leaf (*1*);seed (*0*);stem (*1*);root (*9*)	mix (*0*)	seed stage (*0*);vegetative (*0*)	Col-0 (*9*)	Columbia (*1*);Col-0 (*9*)	mix (*0*)	sulphur sufficiency (*0*);cold (*0*)	control (*4*)	control (*4*)	wild type (*9*)	wild type (*9*);mutant (*3*)
SRR11832972	Arabidopsis thaliana (*9*)	Arabidopsis thaliana (*9*)	mix (*8*)	flower (*1*);stem (*1*);floral meristem (*8*);shoot apical meristem (*9*)	mix (*0*)	flowering (*0*);fruit stage (*0*)			sulphur deficiency (*0*)	sulphur deficiency (*0*)	mix (*0*)	treated (*0*);control (*0*)
SRR7694845	Arabidopsis thaliana (*9*)	Arabidopsis thaliana (*9*)	root (*9*)	leaf (*1*);seed (*0*);stem (*1*);root (*9*)	mix (*0*)	seed stage (*0*);vegetative (*0*)	Col-0 (*9*)	Columbia (*1*);Col-0 (*9*)	mix (*0*)	sulphur sufficiency (*0*);cold (*0*)	control (*4*)	control (*4*)	wild type (*9*)	wild type (*9*);mutant (*3*)
SRR7695195	Arabidopsis thaliana (*9*)	Arabidopsis thaliana (*9*)	mix (*9*)	seed (*0*);stem (*1*);leaf (*9*);seedling (*9*)	vegetative (*4*)	vegetative (*4*);seed stage (*0*)	Col-0 (*9*)	Columbia (*1*);Col-0 (*9*)	mix (*0*)	sulphur sufficiency (*0*);cold (*0*)	control (*4*)	control (*4*)	mutant (*3*)	wild type (*1*);mutant (*3*)
SRR7695060	Arabidopsis thaliana (*9*)	Arabidopsis thaliana (*9*)	mix (*9*)	seed (*0*);stem (*1*);leaf (*9*);seedling (*9*)	vegetative (*4*)	vegetative (*4*);seed stage (*0*)	Col-0 (*9*)	Columbia (*1*);Col-0 (*9*)	mix (*0*)	sulphur sufficiency (*0*);cold (*0*)	control (*0*)	control (*0*)	mutant (*3*)	wild type (*1*);mutant (*3*)
SRR978409	Arabidopsis thaliana (*9*)	Arabidopsis thaliana (*9*)					Columbia (*9*)	Columbia (*9*)	salt (*3*)	salt (*3*)	control (*0*)	control (*0*)	mix (*0*)	wild type (*1*);transient (*0*);stable (*1*)
SRR7694852	Arabidopsis thaliana (*9*)	Arabidopsis thaliana (*9*)	root (*9*)	leaf (*1*);seed (*0*);stem (*1*);root (*9*)	mix (*0*)	seed stage (*0*);vegetative (*0*)	Col-0 (*9*)	Columbia (*1*);Col-0 (*9*)	mix (*0*)	sulphur sufficiency (*0*);cold (*0*)	control (*4*)	control (*4*)	wild type (*9*)	wild type (*9*);mutant (*3*)
SRR7694850	Arabidopsis thaliana (*9*)	Arabidopsis thaliana (*9*)	root (*9*)	leaf (*1*);seed (*0*);stem (*1*);root (*9*)	mix (*0*)	seed stage (*0*);vegetative (*0*)	Col-0 (*9*)	Columbia (*1*);Col-0 (*9*)	mix (*0*)	sulphur sufficiency (*0*);cold (*0*)	control (*4*)	control (*4*)	wild type (*9*)	wild type (*9*);mutant (*3*)
SRR12983921	Arabidopsis thaliana (*9*)	Arabidopsis thaliana (*9*)	whole plant (*9*)	whole plant (*9*)			Columbia (*9*)	Columbia (*9*)					wild type (*4*)	wild type (*4*)
SRR18061431	Arabidopsis thaliana (*9*)	Arabidopsis thaliana (*9*)	seedling (*9*)	hypocotyl (*1*);cotyledon (*1*);seedling (*9*)	seedling stage (*1*)	seedling stage (*1*)	Col-0 (*9*)	Col-0 (*9*)	mix (*0*)	red light (*0*);normal temperature (*0*)			mix (*0*)	mutant (*1*);wild type (*0*)
SRR7694760	Arabidopsis thaliana (*9*)	Arabidopsis thaliana (*9*)	root (*9*)	leaf (*1*);seed (*0*);stem (*1*);root (*9*)	mix (*0*)	seed stage (*0*);vegetative (*0*)	Col-0 (*9*)	Columbia (*1*);Col-0 (*9*)	mix (*0*)	sulphur sufficiency (*0*);cold (*0*)	control (*0*)	control (*0*)	wild type (*9*)	wild type (*9*);mutant (*3*)
SRR17310177	Arabidopsis thaliana (*9*)	Arabidopsis thaliana (*9*)	shoot system (*8*)	hypocotyl (*3*);shoot system (*8*)	seedling stage (*2*)	seedling stage (*2*)	Wassilewskija (*1*)	Wassilewskija (*1*)	boron (*8*)	light (*1*);boron (*8*);dark (*2*)			mix (*1*)	mutant (*1*);wild type (*1*)
SRR12141843	Arabidopsis thaliana (*9*)	Arabidopsis thaliana (*9*)	seedling (*9*)	seedling (*9*)			Col-0 (*9*)	Col-0 (*9*)
SRR17310083	Arabidopsis thaliana (*9*)	Arabidopsis thaliana (*9*)	shoot system (*8*)	hypocotyl (*3*);shoot system (*8*)	seedling stage (*2*)	seedling stage (*2*)	Wassilewskija (*1*)	Wassilewskija (*1*)	white light (*8*)	dark (*2*);white light (*8*);light (*9*)			mix (*1*)	mutant (*1*);wild type (*1*)
SRR18061501	Arabidopsis thaliana (*9*)	Arabidopsis thaliana (*9*)	seedling (*9*)	hypocotyl (*1*);cotyledon (*1*);seedling (*9*)	seedling stage (*1*)	seedling stage (*1*)	Col-0 (*9*)	Col-0 (*9*)	mix (*0*)	red light (*0*);normal temperature (*0*)			mix (*0*)	mutant (*1*);wild type (*0*)
SRR17310178	Arabidopsis thaliana (*9*)	Arabidopsis thaliana (*9*)	shoot system (*8*)	hypocotyl (*3*);shoot system (*8*)	seedling stage (*2*)	seedling stage (*2*)	Wassilewskija (*1*)	Wassilewskija (*1*)	boron (*8*)	light (*1*);boron (*8*);dark (*2*)			mix (*1*)	mutant (*1*);wild type (*1*)
SRR18061402	Arabidopsis thaliana (*9*)	Arabidopsis thaliana (*9*)	seedling (*9*)	hypocotyl (*1*);cotyledon (*1*);seedling (*9*)	seedling stage (*1*)	seedling stage (*1*)	Col-0 (*9*)	Col-0 (*9*)	mix (*0*)	red light (*0*);normal temperature (*0*)			mix (*0*)	mutant (*1*);wild type (*0*)
SRR17310146	Arabidopsis thaliana (*9*)	Arabidopsis thaliana (*9*)	shoot system (*8*)	hypocotyl (*3*);shoot system (*8*)	seedling stage (*2*)	seedling stage (*2*)	Wassilewskija (*1*)	Wassilewskija (*1*)	dark (*2*)	light (*1*);dark (*2*)			mix (*1*)	mutant (*1*);wild type (*1*)
SRR7694755	Arabidopsis thaliana (*9*)	Arabidopsis thaliana (*9*)	root (*9*)	leaf (*1*);seed (*0*);stem (*1*);root (*9*)	mix (*0*)	seed stage (*0*);vegetative (*0*)	Col-0 (*9*)	Columbia (*1*);Col-0 (*9*)	mix (*0*)	sulphur sufficiency (*0*);cold (*0*)	control (*0*)	control (*0*)	wild type (*9*)	wild type (*9*);mutant (*3*)
SRR7695144	Arabidopsis thaliana (*9*)	Arabidopsis thaliana (*9*)	root (*9*)	leaf (*1*);seed (*0*);stem (*1*);root (*9*)	mix (*0*)	seed stage (*0*);vegetative (*0*)	Col-0 (*9*)	Columbia (*1*);Col-0 (*9*)	mix (*0*)	sulphur sufficiency (*0*);cold (*0*)	control (*0*)	control (*0*)	mutant (*3*)	wild type (*1*);mutant (*3*)
SRR8275215	Arabidopsis thaliana (*9*)	Arabidopsis thaliana (*9*)	seed (*9*)	seed (*9*);stem (*1*);embryo (*1*)	seed stage (*2*)	seed stage (*2*);flowering (*1*)	Col-0 (*0*)	Col-0 (*0*)					wild type (*9*)	wild type (*9*);mutant (*3*)
SRR7695072	Arabidopsis thaliana (*9*)	Arabidopsis thaliana (*9*)	mix (*9*)	seed (*0*);stem (*1*);leaf (*9*);seedling (*9*)	vegetative (*4*)	vegetative (*4*);seed stage (*0*)	Col-0 (*9*)	Columbia (*1*);Col-0 (*9*)	mix (*0*)	sulphur sufficiency (*0*);cold (*0*)	control (*0*)	control (*0*)	mutant (*3*)	wild type (*1*);mutant (*3*)
SRR18061498	Arabidopsis thaliana (*9*)	Arabidopsis thaliana (*9*)	seedling (*9*)	hypocotyl (*1*);cotyledon (*1*);seedling (*9*)	seedling stage (*1*)	seedling stage (*1*)	Col-0 (*9*)	Col-0 (*9*)	mix (*0*)	red light (*0*);normal temperature (*0*)			mix (*0*)	mutant (*1*);wild type (*0*)
SRR18061389	Arabidopsis thaliana (*9*)	Arabidopsis thaliana (*9*)	seedling (*9*)	hypocotyl (*1*);cotyledon (*1*);seedling (*9*)	seedling stage (*1*)	seedling stage (*1*)	Col-0 (*9*)	Col-0 (*9*)	mix (*0*)	red light (*0*);normal temperature (*0*)			mix (*0*)	mutant (*1*);wild type (*0*)
SRR17310145	Arabidopsis thaliana (*9*)	Arabidopsis thaliana (*9*)	shoot system (*8*)	hypocotyl (*3*);shoot system (*8*)	seedling stage (*2*)	seedling stage (*2*)	Wassilewskija (*1*)	Wassilewskija (*1*)	dark (*2*)	light (*1*);dark (*2*)			mix (*1*)	mutant (*1*);wild type (*1*)
SRR18061479	Arabidopsis thaliana (*9*)	Arabidopsis thaliana (*9*)	seedling (*9*)	hypocotyl (*1*);cotyledon (*1*);seedling (*9*)	seedling stage (*1*)	seedling stage (*1*)	Col-0 (*9*)	Col-0 (*9*)	mix (*0*)	red light (*0*);normal temperature (*0*)			mix (*0*)	mutant (*1*);wild type (*0*)
SRR7694716	Arabidopsis thaliana (*9*)	Arabidopsis thaliana (*9*)	mix (*9*)	seed (*0*);stem (*1*);leaf (*9*);seedling (*9*)	vegetative (*4*)	vegetative (*4*);seed stage (*0*)	Col-0 (*9*)	Columbia (*1*);Col-0 (*9*)	mix (*0*)	sulphur sufficiency (*0*);cold (*0*)	control (*0*)	control (*0*)	wild type (*9*)	wild type (*9*);mutant (*3*)
SRR12743463	Arabidopsis thaliana (*9*)	Arabidopsis thaliana (*9*)	root (*9*)	lateral root (*3*);xylem (*1*);root primordia (*1*);root (*9*)	seedling stage (*1*)	seedling stage (*1*)	Col-0 (*9*)	Col-0 (*9*)	high-light intensity (*1*)	high-light intensity (*1*)	control (*0*)	control (*0*)
SRR7694679	Arabidopsis thaliana (*9*)	Arabidopsis thaliana (*9*)	mix (*9*)	seed (*0*);stem (*1*);leaf (*9*);seedling (*9*)	vegetative (*4*)	vegetative (*4*);seed stage (*0*)	Col-0 (*9*)	Columbia (*1*);Col-0 (*9*)	mix (*0*)	sulphur sufficiency (*0*);cold (*0*)	control (*0*)	control (*0*)	wild type (*9*)	wild type (*9*);mutant (*3*)
SRR18061437	Arabidopsis thaliana (*9*)	Arabidopsis thaliana (*9*)	seedling (*9*)	hypocotyl (*1*);cotyledon (*1*);seedling (*9*)	seedling stage (*1*)	seedling stage (*1*)	Col-0 (*9*)	Col-0 (*9*)	mix (*0*)	red light (*0*);normal temperature (*0*)			mix (*0*)	mutant (*1*);wild type (*0*)
SRR10742673	Arabidopsis thaliana (*9*)	Arabidopsis thaliana (*9*)	flower (*9*)	flower (*9*);seedling (*1*);cell culture (*1*)	flowering (*8*)	seedling stage (*1*);flowering (*8*)	Col-0 (*9*)	Col-0 (*9*)					wild type (*9*)	wild type (*9*)
SRR12141820	Arabidopsis thaliana (*9*)	Arabidopsis thaliana (*9*)	seedling (*9*)	seedling (*9*)			Col-0 (*9*)	Col-0 (*9*)
SRR17310014	Arabidopsis thaliana (*9*)	Arabidopsis thaliana (*9*)	shoot system (*8*)	hypocotyl (*3*);shoot system (*8*)	seedling stage (*2*)	seedling stage (*2*)	Wassilewskija (*1*)	Wassilewskija (*1*)	boron (*8*)	light (*1*);boron (*8*);dark (*2*)			mix (*1*)	mutant (*1*);wild type (*1*)
SRR7694682	Arabidopsis thaliana (*9*)	Arabidopsis thaliana (*9*)	mix (*9*)	seed (*0*);stem (*1*);leaf (*9*);seedling (*9*)	vegetative (*4*)	vegetative (*4*);seed stage (*0*)	Col-0 (*9*)	Columbia (*1*);Col-0 (*9*)	mix (*0*)	sulphur sufficiency (*0*);cold (*0*)	control (*0*)	control (*0*)	wild type (*9*)	wild type (*9*);mutant (*3*)
SRR17310013	Arabidopsis thaliana (*9*)	Arabidopsis thaliana (*9*)	shoot system (*8*)	hypocotyl (*3*);shoot system (*8*)	seedling stage (*2*)	seedling stage (*2*)	Wassilewskija (*1*)	Wassilewskija (*1*)	boron (*8*)	light (*1*);boron (*8*);dark (*2*)			mix (*1*)	mutant (*1*);wild type (*1*)
SRR7695055	Arabidopsis thaliana (*9*)	Arabidopsis thaliana (*9*)	mix (*9*)	seed (*0*);stem (*1*);leaf (*9*);seedling (*9*)	vegetative (*4*)	vegetative (*4*);seed stage (*0*)	Col-0 (*9*)	Columbia (*1*);Col-0 (*9*)	mix (*0*)	sulphur sufficiency (*0*);cold (*0*)	control (*0*)	control (*0*)	mutant (*3*)	wild type (*1*);mutant (*3*)
SRR7695148	Arabidopsis thaliana (*9*)	Arabidopsis thaliana (*9*)	root (*9*)	leaf (*1*);seed (*0*);stem (*1*);root (*9*)	mix (*0*)	seed stage (*0*);vegetative (*0*)	Col-0 (*9*)	Columbia (*1*);Col-0 (*9*)	mix (*0*)	sulphur sufficiency (*0*);cold (*0*)	control (*0*)	control (*0*)	mutant (*3*)	wild type (*1*);mutant (*3*)
SRR17310142	Arabidopsis thaliana (*9*)	Arabidopsis thaliana (*9*)	shoot system (*8*)	hypocotyl (*3*);shoot system (*8*)	seedling stage (*2*)	seedling stage (*2*)	Wassilewskija (*1*)	Wassilewskija (*1*)	dark (*2*)	light (*1*);dark (*2*)			mix (*1*)	mutant (*1*);wild type (*1*)
SRR17310175	Arabidopsis thaliana (*9*)	Arabidopsis thaliana (*9*)	shoot system (*8*)	hypocotyl (*3*);shoot system (*8*)	seedling stage (*2*)	seedling stage (*2*)	Wassilewskija (*1*)	Wassilewskija (*1*)	boron (*8*)	light (*1*);boron (*8*);dark (*2*)			mix (*1*)	mutant (*1*);wild type (*1*)
SRR18061496	Arabidopsis thaliana (*9*)	Arabidopsis thaliana (*9*)	seedling (*9*)	hypocotyl (*1*);cotyledon (*1*);seedling (*9*)	seedling stage (*1*)	seedling stage (*1*)	Col-0 (*9*)	Col-0 (*9*)	mix (*0*)	red light (*0*);normal temperature (*0*)			mix (*0*)	mutant (*1*);wild type (*0*)
SRR18061438	Arabidopsis thaliana (*9*)	Arabidopsis thaliana (*9*)	seedling (*9*)	hypocotyl (*1*);cotyledon (*1*);seedling (*9*)	seedling stage (*1*)	seedling stage (*1*)	Col-0 (*9*)	Col-0 (*9*)	mix (*0*)	red light (*0*);normal temperature (*0*)			mix (*0*)	mutant (*1*);wild type (*0*)
SRR17310141	Arabidopsis thaliana (*9*)	Arabidopsis thaliana (*9*)	shoot system (*8*)	hypocotyl (*3*);shoot system (*8*)	seedling stage (*2*)	seedling stage (*2*)	Wassilewskija (*1*)	Wassilewskija (*1*)	dark (*2*)	light (*1*);dark (*2*)			mix (*1*)	mutant (*1*);wild type (*1*)
SRR23712250	Arabidopsis thaliana (*9*)	Arabidopsis thaliana (*9*)	root (*9*)	floral bud (*1*);leaf (*1*);pollen (*1*);root (*9*)	mix (*0*)	seedling stage (*1*);young plant (*0*);flowering (*1*);mature plant (*0*);sprout (*0*);vegetative (*0*);budding (*0*)			sulphur (*4*)	sulphur (*4*);cold (*0*)	treated (*0*)	treated (*0*)
SRR7695076	Arabidopsis thaliana (*9*)	Arabidopsis thaliana (*9*)	mix (*9*)	seed (*0*);stem (*1*);leaf (*9*);seedling (*9*)	vegetative (*4*)	vegetative (*4*);seed stage (*0*)	Col-0 (*9*)	Columbia (*1*);Col-0 (*9*)	mix (*0*)	sulphur sufficiency (*0*);cold (*0*)	control (*0*)	control (*0*)	mutant (*3*)	wild type (*1*);mutant (*3*)
SRR11214507	Arabidopsis thaliana (*9*)	Arabidopsis thaliana (*9*)	leaf (*8*)	leaf (*8*);seedling (*1*)	vegetative (*4*)	vegetative (*4*);seedling stage (*1*)	Angers (*1*)	Angers (*1*)	abiotic (*3*)	hydric stress (*1*);high-light intensity (*1*);heat (*0*);abiotic (*3*)	control (*4*)	control (*4*);treated (*0*)
SRR7694868	Arabidopsis thaliana (*9*)	Arabidopsis thaliana (*9*)	mix (*9*)	seed (*0*);stem (*1*);leaf (*9*);seedling (*9*)	vegetative (*4*)	vegetative (*4*);seed stage (*0*)	Col-0 (*9*)	Columbia (*1*);Col-0 (*9*)	mix (*0*)	sulphur sufficiency (*0*);cold (*0*)	control (*0*)	control (*0*)	mutant (*3*)	wild type (*1*);mutant (*3*)
SRR12983922	Arabidopsis thaliana (*9*)	Arabidopsis thaliana (*9*)	whole plant (*9*)	whole plant (*9*)			Columbia (*9*)	Columbia (*9*)					wild type (*4*)	wild type (*4*)
SRR7694748	Arabidopsis thaliana (*9*)	Arabidopsis thaliana (*9*)	root (*9*)	leaf (*1*);seed (*0*);stem (*1*);root (*9*)	mix (*0*)	seed stage (*0*);vegetative (*0*)	Col-0 (*9*)	Columbia (*1*);Col-0 (*9*)	mix (*0*)	sulphur sufficiency (*0*);cold (*0*)	control (*0*)	control (*0*)	wild type (*9*)	wild type (*9*);mutant (*3*)
SRR17310029	Arabidopsis thaliana (*9*)	Arabidopsis thaliana (*9*)	shoot system (*8*)	hypocotyl (*3*);shoot system (*8*)	seedling stage (*2*)	seedling stage (*2*)	Wassilewskija (*1*)	Wassilewskija (*1*)	white light (*8*)	dark (*2*);white light (*8*);light (*9*)			mix (*1*)	mutant (*1*);wild type (*1*)
SRR7694858	Arabidopsis thaliana (*9*)	Arabidopsis thaliana (*9*)	root (*9*)	leaf (*1*);seed (*0*);stem (*1*);root (*9*)	mix (*0*)	seed stage (*0*);vegetative (*0*)	Col-0 (*9*)	Columbia (*1*);Col-0 (*9*)	mix (*0*)	sulphur sufficiency (*0*);cold (*0*)	control (*4*)	control (*4*)	wild type (*9*)	wild type (*9*);mutant (*3*)
SRR17310143	Arabidopsis thaliana (*9*)	Arabidopsis thaliana (*9*)	shoot system (*8*)	hypocotyl (*3*);shoot system (*8*)	seedling stage (*2*)	seedling stage (*2*)	Wassilewskija (*1*)	Wassilewskija (*1*)	dark (*2*)	light (*1*);dark (*2*)			mix (*1*)	mutant (*1*);wild type (*1*)
SRR17310030	Arabidopsis thaliana (*9*)	Arabidopsis thaliana (*9*)	shoot system (*8*)	hypocotyl (*3*);shoot system (*8*)	seedling stage (*2*)	seedling stage (*2*)	Wassilewskija (*1*)	Wassilewskija (*1*)	white light (*8*)	dark (*2*);white light (*8*);light (*9*)			mix (*1*)	mutant (*1*);wild type (*1*)
SRR7695139	Arabidopsis thaliana (*9*)	Arabidopsis thaliana (*9*)	root (*9*)	leaf (*1*);seed (*0*);stem (*1*);root (*9*)	mix (*0*)	seed stage (*0*);vegetative (*0*)	Col-0 (*9*)	Columbia (*1*);Col-0 (*9*)	mix (*0*)	sulphur sufficiency (*0*);cold (*0*)	control (*0*)	control (*0*)	mutant (*3*)	wild type (*1*);mutant (*3*)
SRR7694862	Arabidopsis thaliana (*9*)	Arabidopsis thaliana (*9*)	root (*9*)	leaf (*1*);seed (*0*);stem (*1*);root (*9*)	mix (*0*)	seed stage (*0*);vegetative (*0*)	Col-0 (*9*)	Columbia (*1*);Col-0 (*9*)	mix (*0*)	sulphur sufficiency (*0*);cold (*0*)	control (*4*)	control (*4*)	wild type (*9*)	wild type (*9*);mutant (*3*)
SRR7695064	Arabidopsis thaliana (*9*)	Arabidopsis thaliana (*9*)	mix (*9*)	seed (*0*);stem (*1*);leaf (*9*);seedling (*9*)	vegetative (*4*)	vegetative (*4*);seed stage (*0*)	Col-0 (*9*)	Columbia (*1*);Col-0 (*9*)	mix (*0*)	sulphur sufficiency (*0*);cold (*0*)	control (*0*)	control (*0*)	mutant (*3*)	wild type (*1*);mutant (*3*)
SRR16119312	Arabidopsis thaliana (*9*)	Arabidopsis thaliana (*9*)	seed (*9*)	seed (*9*)	seed stage (*2*)	seed stage (*2*);sprout (*0*)	Col-0 (*9*)	Col-0 (*9*)			mix (*0*)	treated (*0*);control (*1*)	mutant (*1*)	mutant (*1*)
SRR19375314	Arabidopsis thaliana (*9*)	Arabidopsis thaliana (*9*)	seedling (*9*)	calli (*1*);seedling (*9*)	mature plant (*8*)	mature plant (*8*)	Col-0 (*9*)	Col-0 (*9*)					mutant (*1*)	mutant (*1*)
SRR18061433	Arabidopsis thaliana (*9*)	Arabidopsis thaliana (*9*)	seedling (*9*)	hypocotyl (*1*);cotyledon (*1*);seedling (*9*)	seedling stage (*1*)	seedling stage (*1*)	Col-0 (*9*)	Col-0 (*9*)	mix (*0*)	red light (*0*);normal temperature (*0*)			mix (*0*)	mutant (*1*);wild type (*0*)
SRR7695067	Arabidopsis thaliana (*9*)	Arabidopsis thaliana (*9*)	mix (*9*)	seed (*0*);stem (*1*);leaf (*9*);seedling (*9*)	vegetative (*4*)	vegetative (*4*);seed stage (*0*)	Col-0 (*9*)	Columbia (*1*);Col-0 (*9*)	mix (*0*)	sulphur sufficiency (*0*);cold (*0*)	control (*0*)	control (*0*)	mutant (*3*)	wild type (*1*);mutant (*3*)
SRR7694873	Arabidopsis thaliana (*9*)	Arabidopsis thaliana (*9*)	mix (*9*)	seed (*0*);stem (*1*);leaf (*9*);seedling (*9*)	vegetative (*4*)	vegetative (*4*);seed stage (*0*)	Col-0 (*9*)	Columbia (*1*);Col-0 (*9*)	mix (*0*)	sulphur sufficiency (*0*);cold (*0*)	control (*0*)	control (*0*)	mutant (*3*)	wild type (*1*);mutant (*3*)
SRR18061503	Arabidopsis thaliana (*9*)	Arabidopsis thaliana (*9*)	seedling (*9*)	hypocotyl (*1*);cotyledon (*1*);seedling (*9*)	seedling stage (*1*)	seedling stage (*1*)	Col-0 (*9*)	Col-0 (*9*)	mix (*0*)	red light (*0*);normal temperature (*0*)			mix (*0*)	mutant (*1*);wild type (*0*)
SRR7694774	Arabidopsis thaliana (*9*)	Arabidopsis thaliana (*9*)	mix (*9*)	seed (*0*);stem (*1*);leaf (*9*);seedling (*9*)	vegetative (*4*)	vegetative (*4*);seed stage (*0*)	Col-0 (*9*)	Columbia (*1*);Col-0 (*9*)	mix (*0*)	sulphur sufficiency (*0*);cold (*0*)	control (*4*)	control (*4*)	wild type (*9*)	wild type (*9*);mutant (*3*)
SRR12141859	Arabidopsis thaliana (*9*)	Arabidopsis thaliana (*9*)	seedling (*9*)	seedling (*9*)			Col-0 (*9*)	Col-0 (*9*)
SRR7694848	Arabidopsis thaliana (*9*)	Arabidopsis thaliana (*9*)	root (*9*)	leaf (*1*);seed (*0*);stem (*1*);root (*9*)	mix (*0*)	seed stage (*0*);vegetative (*0*)	Col-0 (*9*)	Columbia (*1*);Col-0 (*9*)	mix (*0*)	sulphur sufficiency (*0*);cold (*0*)	control (*4*)	control (*4*)	wild type (*9*)	wild type (*9*);mutant (*3*)
SRR12983919	Arabidopsis thaliana (*9*)	Arabidopsis thaliana (*9*)	whole plant (*9*)	whole plant (*9*)			Columbia (*9*)	Columbia (*9*)
SRR7695229	Arabidopsis thaliana (*9*)	Arabidopsis thaliana (*9*)	root (*9*)	leaf (*1*);seed (*0*);stem (*1*);root (*9*)	mix (*0*)	seed stage (*0*);vegetative (*0*)	Col-0 (*9*)	Columbia (*1*);Col-0 (*9*)	mix (*0*)	sulphur sufficiency (*0*);cold (*0*)	control (*4*)	control (*4*)	mutant (*3*)	wild type (*1*);mutant (*3*)
SRR7694778	Arabidopsis thaliana (*9*)	Arabidopsis thaliana (*9*)	mix (*9*)	seed (*0*);stem (*1*);leaf (*9*);seedling (*9*)	vegetative (*4*)	vegetative (*4*);seed stage (*0*)	Col-0 (*9*)	Columbia (*1*);Col-0 (*9*)	mix (*0*)	sulphur sufficiency (*0*);cold (*0*)	control (*4*)	control (*4*)	wild type (*9*)	wild type (*9*);mutant (*3*)
SRR7694863	Arabidopsis thaliana (*9*)	Arabidopsis thaliana (*9*)	mix (*9*)	seed (*0*);stem (*1*);leaf (*9*);seedling (*9*)	vegetative (*4*)	vegetative (*4*);seed stage (*0*)	Col-0 (*9*)	Columbia (*1*);Col-0 (*9*)	mix (*0*)	sulphur sufficiency (*0*);cold (*0*)	control (*0*)	control (*0*)	mutant (*3*)	wild type (*1*);mutant (*3*)
SRR12983927	Arabidopsis thaliana (*9*)	Arabidopsis thaliana (*9*)	whole plant (*9*)	whole plant (*9*)			Columbia (*9*)	Columbia (*9*)
SRR7694713	Arabidopsis thaliana (*9*)	Arabidopsis thaliana (*9*)	mix (*9*)	seed (*0*);stem (*1*);leaf (*9*);seedling (*9*)	vegetative (*4*)	vegetative (*4*);seed stage (*0*)	Col-0 (*9*)	Columbia (*1*);Col-0 (*9*)	mix (*0*)	sulphur sufficiency (*0*);cold (*0*)	control (*0*)	control (*0*)	wild type (*9*)	wild type (*9*);mutant (*3*)
SRR7695197	Arabidopsis thaliana (*9*)	Arabidopsis thaliana (*9*)	mix (*9*)	seed (*0*);stem (*1*);leaf (*9*);seedling (*9*)	vegetative (*4*)	vegetative (*4*);seed stage (*0*)	Col-0 (*9*)	Columbia (*1*);Col-0 (*9*)	mix (*0*)	sulphur sufficiency (*0*);cold (*0*)	control (*4*)	control (*4*)	mutant (*3*)	wild type (*1*);mutant (*3*)
ERR1827508	Arabidopsis thaliana (*9*)	Arabidopsis thaliana (*9*)	mix (*6*)	embryo (*1*);unspecified meristem (*6*);shoot apical meristem (*7*);root meristem (*6*);stem (*5*)	flowering (*9*)	seedling stage (*1*);flowering (*9*);mature plant (*0*)	Col-0 (*9*)	Col-0 (*9*)
ERR4194556	Arabidopsis thaliana (*9*)	Arabidopsis thaliana (*9*)	root (*9*)	stem (*5*);root (*9*)					iron (*5*)	iron (*5*);bacteria (*0*)			mutant (*9*)	mutant (*9*)
SRR18061481	Arabidopsis thaliana (*9*)	Arabidopsis thaliana (*9*)	seedling (*9*)	hypocotyl (*1*);cotyledon (*1*);seedling (*9*)	seedling stage (*1*)	seedling stage (*1*)	Col-0 (*9*)	Col-0 (*9*)	mix (*0*)	red light (*0*);normal temperature (*0*)			mix (*0*)	mutant (*1*);wild type (*0*)
SRR12983931	Arabidopsis thaliana (*9*)	Arabidopsis thaliana (*9*)	whole plant (*9*)	whole plant (*9*)			Columbia (*9*)	Columbia (*9*)
SRR17310139	Arabidopsis thaliana (*9*)	Arabidopsis thaliana (*9*)	shoot system (*8*)	hypocotyl (*3*);shoot system (*8*)	seedling stage (*2*)	seedling stage (*2*)	Wassilewskija (*1*)	Wassilewskija (*1*)	dark (*2*)	light (*1*);dark (*2*)			mix (*1*)	mutant (*1*);wild type (*1*)
SRR7694743	Arabidopsis thaliana (*9*)	Arabidopsis thaliana (*9*)	root (*9*)	leaf (*1*);seed (*0*);stem (*1*);root (*9*)	mix (*0*)	seed stage (*0*);vegetative (*0*)	Col-0 (*9*)	Columbia (*1*);Col-0 (*9*)	mix (*0*)	sulphur sufficiency (*0*);cold (*0*)	control (*0*)	control (*0*)	wild type (*9*)	wild type (*9*);mutant (*3*)
ERR4194541	Arabidopsis thaliana (*9*)	Arabidopsis thaliana (*9*)	root (*9*)	stem (*5*);root (*9*)					iron (*5*)	iron (*5*);bacteria (*0*)			mutant (*9*)	mutant (*9*)
SRR7695227	Arabidopsis thaliana (*9*)	Arabidopsis thaliana (*9*)	root (*9*)	leaf (*1*);seed (*0*);stem (*1*);root (*9*)	mix (*0*)	seed stage (*0*);vegetative (*0*)	Col-0 (*9*)	Columbia (*1*);Col-0 (*9*)	mix (*0*)	sulphur sufficiency (*0*);cold (*0*)	control (*4*)	control (*4*)	mutant (*3*)	wild type (*1*);mutant (*3*)
SRR7694763	Arabidopsis thaliana (*9*)	Arabidopsis thaliana (*9*)	root (*9*)	leaf (*1*);seed (*0*);stem (*1*);root (*9*)	mix (*0*)	seed stage (*0*);vegetative (*0*)	Col-0 (*9*)	Columbia (*1*);Col-0 (*9*)	mix (*0*)	sulphur sufficiency (*0*);cold (*0*)	control (*0*)	control (*0*)	wild type (*9*)	wild type (*9*);mutant (*3*)
SRR21456808	Arabidopsis thaliana (*9*)	Arabidopsis thaliana (*9*)	flower (*8*)	flower (*8*)	mature plant (*8*)	mature plant (*8*)			heat (*8*)	light (*1*);heat (*8*)	treated (*4*)	treated (*4*)	wild type (*4*)	wild type (*4*)
SRR18061391	Arabidopsis thaliana (*9*)	Arabidopsis thaliana (*9*)	seedling (*9*)	hypocotyl (*1*);cotyledon (*1*);seedling (*9*)	seedling stage (*1*)	seedling stage (*1*)	Col-0 (*9*)	Col-0 (*9*)	mix (*0*)	red light (*0*);normal temperature (*0*)			mix (*0*)	mutant (*1*);wild type (*0*)
SRR7695066	Arabidopsis thaliana (*9*)	Arabidopsis thaliana (*9*)	mix (*9*)	seed (*0*);stem (*1*);leaf (*9*);seedling (*9*)	vegetative (*4*)	vegetative (*4*);seed stage (*0*)	Col-0 (*9*)	Columbia (*1*);Col-0 (*9*)	mix (*0*)	sulphur sufficiency (*0*);cold (*0*)	control (*0*)	control (*0*)	mutant (*3*)	wild type (*1*);mutant (*3*)
SRR12743466	Arabidopsis thaliana (*9*)	Arabidopsis thaliana (*9*)	root (*9*)	lateral root (*3*);xylem (*1*);root primordia (*1*);root (*9*)	seedling stage (*1*)	seedling stage (*1*)	Col-0 (*9*)	Col-0 (*9*)	high-light intensity (*1*)	high-light intensity (*1*)	control (*0*)	control (*0*)
SRR7694750	Arabidopsis thaliana (*9*)	Arabidopsis thaliana (*9*)	root (*9*)	leaf (*1*);seed (*0*);stem (*1*);root (*9*)	mix (*0*)	seed stage (*0*);vegetative (*0*)	Col-0 (*9*)	Columbia (*1*);Col-0 (*9*)	mix (*0*)	sulphur sufficiency (*0*);cold (*0*)	control (*0*)	control (*0*)	wild type (*9*)	wild type (*9*);mutant (*3*)
SRR12142119	Arabidopsis thaliana (*9*)	Arabidopsis thaliana (*9*)	seedling (*9*)	seedling (*9*)			Col-0 (*9*)	Col-0 (*9*)
SRR17310011	Arabidopsis thaliana (*9*)	Arabidopsis thaliana (*9*)	shoot system (*8*)	hypocotyl (*3*);shoot system (*8*)	seedling stage (*2*)	seedling stage (*2*)	Wassilewskija (*1*)	Wassilewskija (*1*)	boron (*8*)	light (*1*);boron (*8*);dark (*2*)			mix (*1*)	mutant (*1*);wild type (*1*)
SRR4052559	Arabidopsis thaliana (*9*)	Arabidopsis thaliana (*9*)	seed (*9*)	seed (*9*)	sprout (*8*)	seed stage (*0*);sprout (*8*)			nitrogen (*1*)	nitrogen (*1*)
SRR10742676	Arabidopsis thaliana (*9*)	Arabidopsis thaliana (*9*)	flower (*9*)	flower (*9*);seedling (*1*);cell culture (*1*)	flowering (*8*)	seedling stage (*1*);flowering (*8*)	Col-0 (*9*)	Col-0 (*9*)					wild type (*9*)	wild type (*9*)
SRR12983916	Arabidopsis thaliana (*9*)	Arabidopsis thaliana (*9*)	whole plant (*9*)	whole plant (*9*)			Columbia (*9*)	Columbia (*9*)
SRR12344598	Arabidopsis thaliana (*9*)	Arabidopsis thaliana (*9*)	pollen (*1*)	pollen (*1*)	flowering (*1*)	flowering (*1*)	Col-0 (*9*)	Col-0 (*9*)					mutant (*1*)	mutant (*1*)
SRR12141835	Arabidopsis thaliana (*9*)	Arabidopsis thaliana (*9*)	seedling (*9*)	seedling (*9*)			Col-0 (*9*)	Col-0 (*9*)
SRR7694766	Arabidopsis thaliana (*9*)	Arabidopsis thaliana (*9*)	root (*9*)	leaf (*1*);seed (*0*);stem (*1*);root (*9*)	mix (*0*)	seed stage (*0*);vegetative (*0*)	Col-0 (*9*)	Columbia (*1*);Col-0 (*9*)	mix (*0*)	sulphur sufficiency (*0*);cold (*0*)	control (*0*)	control (*0*)	wild type (*9*)	wild type (*9*);mutant (*3*)
SRR7695062	Arabidopsis thaliana (*9*)	Arabidopsis thaliana (*9*)	mix (*9*)	seed (*0*);stem (*1*);leaf (*9*);seedling (*9*)	vegetative (*4*)	vegetative (*4*);seed stage (*0*)	Col-0 (*9*)	Columbia (*1*);Col-0 (*9*)	mix (*0*)	sulphur sufficiency (*0*);cold (*0*)	control (*0*)	control (*0*)	mutant (*3*)	wild type (*1*);mutant (*3*)
SRR18061436	Arabidopsis thaliana (*9*)	Arabidopsis thaliana (*9*)	seedling (*9*)	hypocotyl (*1*);cotyledon (*1*);seedling (*9*)	seedling stage (*1*)	seedling stage (*1*)	Col-0 (*9*)	Col-0 (*9*)	mix (*0*)	red light (*0*);normal temperature (*0*)			mix (*0*)	mutant (*1*);wild type (*0*)
SRR12983920	Arabidopsis thaliana (*9*)	Arabidopsis thaliana (*9*)	whole plant (*9*)	whole plant (*9*)			Columbia (*9*)	Columbia (*9*)					wild type (*4*)	wild type (*4*)
SRR12141873	Arabidopsis thaliana (*9*)	Arabidopsis thaliana (*9*)	seedling (*9*)	seedling (*9*)			Col-0 (*9*)	Col-0 (*9*)
SRR7695223	Arabidopsis thaliana (*9*)	Arabidopsis thaliana (*9*)	root (*9*)	leaf (*1*);seed (*0*);stem (*1*);root (*9*)	mix (*0*)	seed stage (*0*);vegetative (*0*)	Col-0 (*9*)	Columbia (*1*);Col-0 (*9*)	mix (*0*)	sulphur sufficiency (*0*);cold (*0*)	control (*4*)	control (*4*)	mutant (*3*)	wild type (*1*);mutant (*3*)
SRR17310027	Arabidopsis thaliana (*9*)	Arabidopsis thaliana (*9*)	shoot system (*8*)	hypocotyl (*3*);shoot system (*8*)	seedling stage (*2*)	seedling stage (*2*)	Wassilewskija (*1*)	Wassilewskija (*1*)	white light (*8*)	dark (*2*);white light (*8*);light (*9*)			mix (*1*)	mutant (*1*);wild type (*1*)
SRR18061430	Arabidopsis thaliana (*9*)	Arabidopsis thaliana (*9*)	seedling (*9*)	hypocotyl (*1*);cotyledon (*1*);seedling (*9*)	seedling stage (*1*)	seedling stage (*1*)	Col-0 (*9*)	Col-0 (*9*)	mix (*0*)	red light (*0*);normal temperature (*0*)			mix (*0*)	mutant (*1*);wild type (*0*)
SRR18061432	Arabidopsis thaliana (*9*)	Arabidopsis thaliana (*9*)	seedling (*9*)	hypocotyl (*1*);cotyledon (*1*);seedling (*9*)	seedling stage (*1*)	seedling stage (*1*)	Col-0 (*9*)	Col-0 (*9*)	mix (*0*)	red light (*0*);normal temperature (*0*)			mix (*0*)	mutant (*1*);wild type (*0*)
SRR18061434	Arabidopsis thaliana (*9*)	Arabidopsis thaliana (*9*)	seedling (*9*)	hypocotyl (*1*);cotyledon (*1*);seedling (*9*)	seedling stage (*1*)	seedling stage (*1*)	Col-0 (*9*)	Col-0 (*9*)	mix (*0*)	red light (*0*);normal temperature (*0*)			mix (*0*)	mutant (*1*);wild type (*0*)
ERR1588793	Arabidopsis thaliana (*9*)	Arabidopsis thaliana (*9*)	leaf (*9*)	leaf (*9*)	vegetative (*4*)	vegetative (*4*);young plant (*4*)			hydric stress (*5*)	hydric stress (*5*)	mix (*0*)	treated (*0*);control (*0*)
SRR17310068	Arabidopsis thaliana (*9*)	Arabidopsis thaliana (*9*)	shoot system (*8*)	hypocotyl (*3*);shoot system (*8*)	seedling stage (*2*)	seedling stage (*2*)	Wassilewskija (*1*)	Wassilewskija (*1*)	boron (*8*)	light (*1*);boron (*8*);dark (*2*)			mix (*1*)	mutant (*1*);wild type (*1*)
SRR7694681	Arabidopsis thaliana (*9*)	Arabidopsis thaliana (*9*)	mix (*9*)	seed (*0*);stem (*1*);leaf (*9*);seedling (*9*)	vegetative (*4*)	vegetative (*4*);seed stage (*0*)	Col-0 (*9*)	Columbia (*1*);Col-0 (*9*)	mix (*0*)	sulphur sufficiency (*0*);cold (*0*)	control (*0*)	control (*0*)	wild type (*9*)	wild type (*9*);mutant (*3*)
SRR7694861	Arabidopsis thaliana (*9*)	Arabidopsis thaliana (*9*)	root (*9*)	leaf (*1*);seed (*0*);stem (*1*);root (*9*)	mix (*0*)	seed stage (*0*);vegetative (*0*)	Col-0 (*9*)	Columbia (*1*);Col-0 (*9*)	mix (*0*)	sulphur sufficiency (*0*);cold (*0*)	control (*4*)	control (*4*)	wild type (*9*)	wild type (*9*);mutant (*3*)
SRR18061502	Arabidopsis thaliana (*9*)	Arabidopsis thaliana (*9*)	seedling (*9*)	hypocotyl (*1*);cotyledon (*1*);seedling (*9*)	seedling stage (*1*)	seedling stage (*1*)	Col-0 (*9*)	Col-0 (*9*)	mix (*0*)	red light (*0*);normal temperature (*0*)			mix (*0*)	mutant (*1*);wild type (*0*)
SRR7695002	Arabidopsis thaliana (*9*)	Arabidopsis thaliana (*9*)	mix (*9*)	seed (*0*);stem (*1*);leaf (*9*);seedling (*9*)	vegetative (*4*)	vegetative (*4*);seed stage (*0*)	Col-0 (*9*)	Columbia (*1*);Col-0 (*9*)	mix (*0*)	sulphur sufficiency (*0*);cold (*0*)	control (*4*)	control (*4*)	mutant (*3*)	wild type (*1*);mutant (*3*)
SRR7695000	Arabidopsis thaliana (*9*)	Arabidopsis thaliana (*9*)	mix (*9*)	seed (*0*);stem (*1*);leaf (*9*);seedling (*9*)	vegetative (*4*)	vegetative (*4*);seed stage (*0*)	Col-0 (*9*)	Columbia (*1*);Col-0 (*9*)	mix (*0*)	sulphur sufficiency (*0*);cold (*0*)	control (*4*)	control (*4*)	mutant (*3*)	wild type (*1*);mutant (*3*)
SRR12983923	Arabidopsis thaliana (*9*)	Arabidopsis thaliana (*9*)	whole plant (*9*)	whole plant (*9*)			Columbia (*9*)	Columbia (*9*)					wild type (*4*)	wild type (*4*)
SRR7695146	Arabidopsis thaliana (*9*)	Arabidopsis thaliana (*9*)	root (*9*)	leaf (*1*);seed (*0*);stem (*1*);root (*9*)	mix (*0*)	seed stage (*0*);vegetative (*0*)	Col-0 (*9*)	Columbia (*1*);Col-0 (*9*)	mix (*0*)	sulphur sufficiency (*0*);cold (*0*)	control (*0*)	control (*0*)	mutant (*3*)	wild type (*1*);mutant (*3*)
SRR7289581	Arabidopsis thaliana (*9*)	Arabidopsis thaliana (*9*)	seedling (*9*)	seedling (*9*)	seedling stage (*5*)	young plant (*0*);seedling stage (*5*)
SRR17310092	Arabidopsis thaliana (*9*)	Arabidopsis thaliana (*9*)	shoot system (*8*)	hypocotyl (*3*);shoot system (*8*)	seedling stage (*2*)	seedling stage (*2*)	Wassilewskija (*1*)	Wassilewskija (*1*)	dark (*2*)	light (*1*);dark (*2*)			mix (*1*)	mutant (*1*);wild type (*1*)
SRR7694940	Arabidopsis thaliana (*9*)	Arabidopsis thaliana (*9*)	root (*9*)	leaf (*1*);seed (*0*);stem (*1*);root (*9*)	mix (*0*)	seed stage (*0*);vegetative (*0*)	Col-0 (*9*)	Columbia (*1*);Col-0 (*9*)	mix (*0*)	sulphur sufficiency (*0*);cold (*0*)	control (*0*)	control (*0*)	mutant (*3*)	wild type (*1*);mutant (*3*)
SRR7695150	Arabidopsis thaliana (*9*)	Arabidopsis thaliana (*9*)	root (*9*)	leaf (*1*);seed (*0*);stem (*1*);root (*9*)	mix (*0*)	seed stage (*0*);vegetative (*0*)	Col-0 (*9*)	Columbia (*1*);Col-0 (*9*)	mix (*0*)	sulphur sufficiency (*0*);cold (*0*)	control (*0*)	control (*0*)	mutant (*3*)	wild type (*1*);mutant (*3*)
SRR7694945	Arabidopsis thaliana (*9*)	Arabidopsis thaliana (*9*)	root (*9*)	leaf (*1*);seed (*0*);stem (*1*);root (*9*)	mix (*0*)	seed stage (*0*);vegetative (*0*)	Col-0 (*9*)	Columbia (*1*);Col-0 (*9*)	mix (*0*)	sulphur sufficiency (*0*);cold (*0*)	control (*0*)	control (*0*)	mutant (*3*)	wild type (*1*);mutant (*3*)
SRR7695074	Arabidopsis thaliana (*9*)	Arabidopsis thaliana (*9*)	mix (*9*)	seed (*0*);stem (*1*);leaf (*9*);seedling (*9*)	vegetative (*4*)	vegetative (*4*);seed stage (*0*)	Col-0 (*9*)	Columbia (*1*);Col-0 (*9*)	mix (*0*)	sulphur sufficiency (*0*);cold (*0*)	control (*0*)	control (*0*)	mutant (*3*)	wild type (*1*);mutant (*3*)
SRR18061500	Arabidopsis thaliana (*9*)	Arabidopsis thaliana (*9*)	seedling (*9*)	hypocotyl (*1*);cotyledon (*1*);seedling (*9*)	seedling stage (*1*)	seedling stage (*1*)	Col-0 (*9*)	Col-0 (*9*)	mix (*0*)	red light (*0*);normal temperature (*0*)			mix (*0*)	mutant (*1*);wild type (*0*)
SRR978411	Arabidopsis thaliana (*9*)	Arabidopsis thaliana (*9*)					Columbia (*9*)	Columbia (*9*)	salt (*3*)	salt (*3*)	control (*0*)	control (*0*)	mix (*0*)	wild type (*1*);transient (*0*);stable (*1*)
SRR978416	Arabidopsis thaliana (*9*)	Arabidopsis thaliana (*9*)					Columbia (*9*)	Columbia (*9*)	salt (*3*)	salt (*3*)	control (*0*)	control (*0*)	mix (*0*)	wild type (*1*);transient (*0*);stable (*1*)
SRR7694709	Arabidopsis thaliana (*9*)	Arabidopsis thaliana (*9*)	mix (*9*)	seed (*0*);stem (*1*);leaf (*9*);seedling (*9*)	vegetative (*4*)	vegetative (*4*);seed stage (*0*)	Col-0 (*9*)	Columbia (*1*);Col-0 (*9*)	mix (*0*)	sulphur sufficiency (*0*);cold (*0*)	control (*0*)	control (*0*)	wild type (*9*)	wild type (*9*);mutant (*3*)
SRR7694711	Arabidopsis thaliana (*9*)	Arabidopsis thaliana (*9*)	mix (*9*)	seed (*0*);stem (*1*);leaf (*9*);seedling (*9*)	vegetative (*4*)	vegetative (*4*);seed stage (*0*)	Col-0 (*9*)	Columbia (*1*);Col-0 (*9*)	mix (*0*)	sulphur sufficiency (*0*);cold (*0*)	control (*0*)	control (*0*)	wild type (*9*)	wild type (*9*);mutant (*3*)
SRR7694680	Arabidopsis thaliana (*9*)	Arabidopsis thaliana (*9*)	mix (*9*)	seed (*0*);stem (*1*);leaf (*9*);seedling (*9*)	vegetative (*4*)	vegetative (*4*);seed stage (*0*)	Col-0 (*9*)	Columbia (*1*);Col-0 (*9*)	mix (*0*)	sulphur sufficiency (*0*);cold (*0*)	control (*0*)	control (*0*)	wild type (*9*)	wild type (*9*);mutant (*3*)
SRR13189576	Arabidopsis thaliana (*9*)	Arabidopsis thaliana (*9*)	leaf (*9*)	leaf (*9*)	mix (*8*)	mature plant (*8*);seedling stage (*9*);senescence (*1*);flowering (*1*);vegetative (*0*)	Col-0 (*9*)	Col-0 (*9*)			control (*0*)	control (*0*)
SRR7695196	Arabidopsis thaliana (*9*)	Arabidopsis thaliana (*9*)	mix (*9*)	seed (*0*);stem (*1*);leaf (*9*);seedling (*9*)	vegetative (*4*)	vegetative (*4*);seed stage (*0*)	Col-0 (*9*)	Columbia (*1*);Col-0 (*9*)	mix (*0*)	sulphur sufficiency (*0*);cold (*0*)	control (*4*)	control (*4*)	mutant (*3*)	wild type (*1*);mutant (*3*)
SRR12983918	Arabidopsis thaliana (*9*)	Arabidopsis thaliana (*9*)	whole plant (*9*)	whole plant (*9*)			Columbia (*9*)	Columbia (*9*)
SRR7695078	Arabidopsis thaliana (*9*)	Arabidopsis thaliana (*9*)	mix (*9*)	seed (*0*);stem (*1*);leaf (*9*);seedling (*9*)	vegetative (*4*)	vegetative (*4*);seed stage (*0*)	Col-0 (*9*)	Columbia (*1*);Col-0 (*9*)	mix (*0*)	sulphur sufficiency (*0*);cold (*0*)	control (*0*)	control (*0*)	mutant (*3*)	wild type (*1*);mutant (*3*)
ERR11438597	Arabidopsis thaliana (*9*)	Arabidopsis thaliana (*9*)	seed (*9*)	seed (*9*)	mix (*2*)	seed stage (*2*);sprout (*2*)					control (*0*)	control (*0*)
SRR7694870	Arabidopsis thaliana (*9*)	Arabidopsis thaliana (*9*)	mix (*9*)	seed (*0*);stem (*1*);leaf (*9*);seedling (*9*)	vegetative (*4*)	vegetative (*4*);seed stage (*0*)	Col-0 (*9*)	Columbia (*1*);Col-0 (*9*)	mix (*0*)	sulphur sufficiency (*0*);cold (*0*)	control (*0*)	control (*0*)	mutant (*3*)	wild type (*1*);mutant (*3*)
SRR7694751	Arabidopsis thaliana (*9*)	Arabidopsis thaliana (*9*)	root (*9*)	leaf (*1*);seed (*0*);stem (*1*);root (*9*)	mix (*0*)	seed stage (*0*);vegetative (*0*)	Col-0 (*9*)	Columbia (*1*);Col-0 (*9*)	mix (*0*)	sulphur sufficiency (*0*);cold (*0*)	control (*0*)	control (*0*)	wild type (*9*)	wild type (*9*);mutant (*3*)
SRR7289568	Arabidopsis thaliana (*9*)	Arabidopsis thaliana (*9*)	seedling (*9*)	seedling (*9*)	seedling stage (*5*)	young plant (*0*);seedling stage (*5*)
SRR7694754	Arabidopsis thaliana (*9*)	Arabidopsis thaliana (*9*)	root (*9*)	leaf (*1*);seed (*0*);stem (*1*);root (*9*)	mix (*0*)	seed stage (*0*);vegetative (*0*)	Col-0 (*9*)	Columbia (*1*);Col-0 (*9*)	mix (*0*)	sulphur sufficiency (*0*);cold (*0*)	control (*0*)	control (*0*)	wild type (*9*)	wild type (*9*);mutant (*3*)
SRR7695136	Arabidopsis thaliana (*9*)	Arabidopsis thaliana (*9*)	root (*9*)	leaf (*1*);seed (*0*);stem (*1*);root (*9*)	mix (*0*)	seed stage (*0*);vegetative (*0*)	Col-0 (*9*)	Columbia (*1*);Col-0 (*9*)	mix (*0*)	sulphur sufficiency (*0*);cold (*0*)	control (*0*)	control (*0*)	mutant (*3*)	wild type (*1*);mutant (*3*)
SRR7694777	Arabidopsis thaliana (*9*)	Arabidopsis thaliana (*9*)	mix (*9*)	seed (*0*);stem (*1*);leaf (*9*);seedling (*9*)	vegetative (*4*)	vegetative (*4*);seed stage (*0*)	Col-0 (*9*)	Columbia (*1*);Col-0 (*9*)	mix (*0*)	sulphur sufficiency (*0*);cold (*0*)	control (*4*)	control (*4*)	wild type (*9*)	wild type (*9*);mutant (*3*)
SRR18061381	Arabidopsis thaliana (*9*)	Arabidopsis thaliana (*9*)	seedling (*9*)	hypocotyl (*1*);cotyledon (*1*);seedling (*9*)	seedling stage (*1*)	seedling stage (*1*)	Col-0 (*9*)	Col-0 (*9*)	mix (*0*)	red light (*0*);normal temperature (*0*)			mix (*0*)	mutant (*1*);wild type (*0*)
SRR18061480	Arabidopsis thaliana (*9*)	Arabidopsis thaliana (*9*)	seedling (*9*)	hypocotyl (*1*);cotyledon (*1*);seedling (*9*)	seedling stage (*1*)	seedling stage (*1*)	Col-0 (*9*)	Col-0 (*9*)	mix (*0*)	red light (*0*);normal temperature (*0*)			mix (*0*)	mutant (*1*);wild type (*0*)
SRR7695132	Arabidopsis thaliana (*9*)	Arabidopsis thaliana (*9*)	root (*9*)	leaf (*1*);seed (*0*);stem (*1*);root (*9*)	mix (*0*)	seed stage (*0*);vegetative (*0*)	Col-0 (*9*)	Columbia (*1*);Col-0 (*9*)	mix (*0*)	sulphur sufficiency (*0*);cold (*0*)	control (*0*)	control (*0*)	mutant (*3*)	wild type (*1*);mutant (*3*)
SRR7694995	Arabidopsis thaliana (*9*)	Arabidopsis thaliana (*9*)	mix (*9*)	seed (*0*);stem (*1*);leaf (*9*);seedling (*9*)	vegetative (*4*)	vegetative (*4*);seed stage (*0*)	Col-0 (*9*)	Columbia (*1*);Col-0 (*9*)	mix (*0*)	sulphur sufficiency (*0*);cold (*0*)	control (*4*)	control (*4*)	mutant (*3*)	wild type (*1*);mutant (*3*)
SRR18061478	Arabidopsis thaliana (*9*)	Arabidopsis thaliana (*9*)	seedling (*9*)	hypocotyl (*1*);cotyledon (*1*);seedling (*9*)	seedling stage (*1*)	seedling stage (*1*)	Col-0 (*9*)	Col-0 (*9*)	mix (*0*)	red light (*0*);normal temperature (*0*)			mix (*0*)	mutant (*1*);wild type (*0*)
SRR7694874	Arabidopsis thaliana (*9*)	Arabidopsis thaliana (*9*)	mix (*9*)	seed (*0*);stem (*1*);leaf (*9*);seedling (*9*)	vegetative (*4*)	vegetative (*4*);seed stage (*0*)	Col-0 (*9*)	Columbia (*1*);Col-0 (*9*)	mix (*0*)	sulphur sufficiency (*0*);cold (*0*)	control (*0*)	control (*0*)	mutant (*3*)	wild type (*1*);mutant (*3*)
SRR17310076	Arabidopsis thaliana (*9*)	Arabidopsis thaliana (*9*)	shoot system (*8*)	hypocotyl (*3*);shoot system (*8*)	seedling stage (*2*)	seedling stage (*2*)	Wassilewskija (*1*)	Wassilewskija (*1*)	boron (*8*)	light (*1*);boron (*8*);dark (*2*)			mix (*1*)	mutant (*1*);wild type (*1*)
SRR7694765	Arabidopsis thaliana (*9*)	Arabidopsis thaliana (*9*)	root (*9*)	leaf (*1*);seed (*0*);stem (*1*);root (*9*)	mix (*0*)	seed stage (*0*);vegetative (*0*)	Col-0 (*9*)	Columbia (*1*);Col-0 (*9*)	mix (*0*)	sulphur sufficiency (*0*);cold (*0*)	control (*0*)	control (*0*)	wild type (*9*)	wild type (*9*);mutant (*3*)
SRR7694935	Arabidopsis thaliana (*9*)	Arabidopsis thaliana (*9*)	root (*9*)	leaf (*1*);seed (*0*);stem (*1*);root (*9*)	mix (*0*)	seed stage (*0*);vegetative (*0*)	Col-0 (*9*)	Columbia (*1*);Col-0 (*9*)	mix (*0*)	sulphur sufficiency (*0*);cold (*0*)	control (*0*)	control (*0*)	mutant (*3*)	wild type (*1*);mutant (*3*)
SRR10742675	Arabidopsis thaliana (*9*)	Arabidopsis thaliana (*9*)	flower (*9*)	flower (*9*);seedling (*1*);cell culture (*1*)	flowering (*8*)	seedling stage (*1*);flowering (*8*)	Col-0 (*9*)	Col-0 (*9*)					wild type (*9*)	wild type (*9*)
SRR12141865	Arabidopsis thaliana (*9*)	Arabidopsis thaliana (*9*)	seedling (*9*)	seedling (*9*)			Col-0 (*9*)	Col-0 (*9*)
SRR7695127	Arabidopsis thaliana (*9*)	Arabidopsis thaliana (*9*)	root (*9*)	leaf (*1*);seed (*0*);stem (*1*);root (*9*)	mix (*0*)	seed stage (*0*);vegetative (*0*)	Col-0 (*9*)	Columbia (*1*);Col-0 (*9*)	mix (*0*)	sulphur sufficiency (*0*);cold (*0*)	control (*0*)	control (*0*)	mutant (*3*)	wild type (*1*);mutant (*3*)
SRR12141832	Arabidopsis thaliana (*9*)	Arabidopsis thaliana (*9*)	seedling (*9*)	seedling (*9*)			Col-0 (*9*)	Col-0 (*9*)
SRR12141914	Arabidopsis thaliana (*9*)	Arabidopsis thaliana (*9*)	seedling (*9*)	seedling (*9*)			Col-0 (*9*)	Col-0 (*9*)
SRR7694846	Arabidopsis thaliana (*9*)	Arabidopsis thaliana (*9*)	root (*9*)	leaf (*1*);seed (*0*);stem (*1*);root (*9*)	mix (*0*)	seed stage (*0*);vegetative (*0*)	Col-0 (*9*)	Columbia (*1*);Col-0 (*9*)	mix (*0*)	sulphur sufficiency (*0*);cold (*0*)	control (*4*)	control (*4*)	wild type (*9*)	wild type (*9*);mutant (*3*)
SRR12983932	Arabidopsis thaliana (*9*)	Arabidopsis thaliana (*9*)	whole plant (*9*)	whole plant (*9*)			Columbia (*9*)	Columbia (*9*)					wild type (*4*)	wild type (*4*)
SRR7694933	Arabidopsis thaliana (*9*)	Arabidopsis thaliana (*9*)	root (*9*)	leaf (*1*);seed (*0*);stem (*1*);root (*9*)	mix (*0*)	seed stage (*0*);vegetative (*0*)	Col-0 (*9*)	Columbia (*1*);Col-0 (*9*)	mix (*0*)	sulphur sufficiency (*0*);cold (*0*)	control (*0*)	control (*0*)	mutant (*3*)	wild type (*1*);mutant (*3*)
SRR7694928	Arabidopsis thaliana (*9*)	Arabidopsis thaliana (*9*)	root (*9*)	leaf (*1*);seed (*0*);stem (*1*);root (*9*)	mix (*0*)	seed stage (*0*);vegetative (*0*)	Col-0 (*9*)	Columbia (*1*);Col-0 (*9*)	mix (*0*)	sulphur sufficiency (*0*);cold (*0*)	control (*0*)	control (*0*)	mutant (*3*)	wild type (*1*);mutant (*3*)
SRR19176013	Arabidopsis thaliana (*9*)	Arabidopsis thaliana (*9*)			vegetative (*5*)	vegetative (*5*);young plant (*4*)	Columbia (*9*)	Columbia (*9*)					wild type (*5*)	wild type (*5*)
SRR7695155	Arabidopsis thaliana (*9*)	Arabidopsis thaliana (*9*)	mix (*9*)	seed (*0*);stem (*1*);leaf (*9*);seedling (*9*)	vegetative (*4*)	vegetative (*4*);seed stage (*0*)	Col-0 (*9*)	Columbia (*1*);Col-0 (*9*)	mix (*0*)	sulphur sufficiency (*0*);cold (*0*)	control (*4*)	control (*4*)	mutant (*3*)	wild type (*1*);mutant (*3*)
SRR7694677	Arabidopsis thaliana (*9*)	Arabidopsis thaliana (*9*)	mix (*9*)	seed (*0*);stem (*1*);leaf (*9*);seedling (*9*)	vegetative (*4*)	vegetative (*4*);seed stage (*0*)	Col-0 (*9*)	Columbia (*1*);Col-0 (*9*)	mix (*0*)	sulphur sufficiency (*0*);cold (*0*)	control (*0*)	control (*0*)	wild type (*9*)	wild type (*9*);mutant (*3*)
SRR7695157	Arabidopsis thaliana (*9*)	Arabidopsis thaliana (*9*)	mix (*9*)	seed (*0*);stem (*1*);leaf (*9*);seedling (*9*)	vegetative (*4*)	vegetative (*4*);seed stage (*0*)	Col-0 (*9*)	Columbia (*1*);Col-0 (*9*)	mix (*0*)	sulphur sufficiency (*0*);cold (*0*)	control (*4*)	control (*4*)	mutant (*3*)	wild type (*1*);mutant (*3*)
SRR7695194	Arabidopsis thaliana (*9*)	Arabidopsis thaliana (*9*)	mix (*9*)	seed (*0*);stem (*1*);leaf (*9*);seedling (*9*)	vegetative (*4*)	vegetative (*4*);seed stage (*0*)	Col-0 (*9*)	Columbia (*1*);Col-0 (*9*)	mix (*0*)	sulphur sufficiency (*0*);cold (*0*)	control (*4*)	control (*4*)	mutant (*3*)	wild type (*1*);mutant (*3*)
SRR17310196	Arabidopsis thaliana (*9*)	Arabidopsis thaliana (*9*)	shoot system (*8*)	hypocotyl (*3*);shoot system (*8*)	seedling stage (*2*)	seedling stage (*2*)	Wassilewskija (*1*)	Wassilewskija (*1*)	boron (*8*)	light (*1*);boron (*8*);dark (*2*)			mix (*1*)	mutant (*1*);wild type (*1*)
SRR18061453	Arabidopsis thaliana (*9*)	Arabidopsis thaliana (*9*)	seedling (*9*)	hypocotyl (*1*);cotyledon (*1*);seedling (*9*)	seedling stage (*1*)	seedling stage (*1*)	Col-0 (*9*)	Col-0 (*9*)	mix (*0*)	red light (*0*);normal temperature (*0*)			wild type (*8*)	mutant (*1*);wild type (*8*)
SRR6508071	Arabidopsis thaliana (*9*)	Arabidopsis thaliana (*9*)	seedling (*9*)	seedling (*9*)	seedling stage (*1*)	seedling stage (*1*)					treated (*0*)	treated (*0*)	mix (*1*)	mutant (*1*);wild type (*1*)
SRR7694775	Arabidopsis thaliana (*9*)	Arabidopsis thaliana (*9*)	mix (*9*)	seed (*0*);stem (*1*);leaf (*9*);seedling (*9*)	vegetative (*4*)	vegetative (*4*);seed stage (*0*)	Col-0 (*9*)	Columbia (*1*);Col-0 (*9*)	mix (*0*)	sulphur sufficiency (*0*);cold (*0*)	control (*4*)	control (*4*)	wild type (*9*)	wild type (*9*);mutant (*3*)
SRR12344599	Arabidopsis thaliana (*9*)	Arabidopsis thaliana (*9*)	pollen (*1*)	pollen (*1*)	flowering (*1*)	flowering (*1*)	Col-0 (*9*)	Col-0 (*9*)					mutant (*1*)	mutant (*1*)
SRR18061388	Arabidopsis thaliana (*9*)	Arabidopsis thaliana (*9*)	seedling (*9*)	hypocotyl (*1*);cotyledon (*1*);seedling (*9*)	seedling stage (*1*)	seedling stage (*1*)	Col-0 (*9*)	Col-0 (*9*)	mix (*0*)	red light (*0*);normal temperature (*0*)			mix (*0*)	mutant (*1*);wild type (*0*)
SRR18061423	Arabidopsis thaliana (*9*)	Arabidopsis thaliana (*9*)	seedling (*9*)	hypocotyl (*1*);cotyledon (*1*);seedling (*9*)	seedling stage (*1*)	seedling stage (*1*)	Col-0 (*9*)	Col-0 (*9*)	mix (*0*)	red light (*0*);normal temperature (*0*)			mix (*0*)	mutant (*1*);wild type (*0*)
SRR7694923	Arabidopsis thaliana (*9*)	Arabidopsis thaliana (*9*)	root (*9*)	leaf (*1*);seed (*0*);stem (*1*);root (*9*)	mix (*0*)	seed stage (*0*);vegetative (*0*)	Col-0 (*9*)	Columbia (*1*);Col-0 (*9*)	mix (*0*)	sulphur sufficiency (*0*);cold (*0*)	control (*0*)	control (*0*)	mutant (*3*)	wild type (*1*);mutant (*3*)
SRR7695065	Arabidopsis thaliana (*9*)	Arabidopsis thaliana (*9*)	mix (*9*)	seed (*0*);stem (*1*);leaf (*9*);seedling (*9*)	vegetative (*4*)	vegetative (*4*);seed stage (*0*)	Col-0 (*9*)	Columbia (*1*);Col-0 (*9*)	mix (*0*)	sulphur sufficiency (*0*);cold (*0*)	control (*0*)	control (*0*)	mutant (*3*)	wild type (*1*);mutant (*3*)
SRR2072456	Arabidopsis thaliana (*9*)	Arabidopsis thaliana (*9*)	root (*9*)	seed (*0*);collet (*3*);root (*9*)	mix (*0*)	seed stage (*0*);young plant (*0*)			fungi (*2*)	fungi (*2*)	mix (*0*)	treated (*0*);control (*0*)
SRR17310070	Arabidopsis thaliana (*9*)	Arabidopsis thaliana (*9*)	shoot system (*8*)	hypocotyl (*3*);shoot system (*8*)	seedling stage (*2*)	seedling stage (*2*)	Wassilewskija (*1*)	Wassilewskija (*1*)	boron (*8*)	light (*1*);boron (*8*);dark (*2*)			mix (*1*)	mutant (*1*);wild type (*1*)
SRR7695151	Arabidopsis thaliana (*9*)	Arabidopsis thaliana (*9*)	mix (*9*)	seed (*0*);stem (*1*);leaf (*9*);seedling (*9*)	vegetative (*4*)	vegetative (*4*);seed stage (*0*)	Col-0 (*9*)	Columbia (*1*);Col-0 (*9*)	mix (*0*)	sulphur sufficiency (*0*);cold (*0*)	control (*4*)	control (*4*)	mutant (*3*)	wild type (*1*);mutant (*3*)
SRR18061390	Arabidopsis thaliana (*9*)	Arabidopsis thaliana (*9*)	seedling (*9*)	hypocotyl (*1*);cotyledon (*1*);seedling (*9*)	seedling stage (*1*)	seedling stage (*1*)	Col-0 (*9*)	Col-0 (*9*)	mix (*0*)	red light (*0*);normal temperature (*0*)			mix (*0*)	mutant (*1*);wild type (*0*)
SRR17310069	Arabidopsis thaliana (*9*)	Arabidopsis thaliana (*9*)	shoot system (*8*)	hypocotyl (*3*);shoot system (*8*)	seedling stage (*2*)	seedling stage (*2*)	Wassilewskija (*1*)	Wassilewskija (*1*)	boron (*8*)	light (*1*);boron (*8*);dark (*2*)			mix (*1*)	mutant (*1*);wild type (*1*)
SRR10207216	Arabidopsis thaliana (*9*)	Arabidopsis thaliana (*9*)	root (*9*)	root (*9*)	seedling stage (*1*)	seedling stage (*1*)			fungi (*2*)	fungi (*2*)	control (*9*)	control (*9*)	mix (*0*)	mutant (*1*);wild type (*0*)
SRR7695231	Arabidopsis thaliana (*9*)	Arabidopsis thaliana (*9*)	root (*9*)	leaf (*1*);seed (*0*);stem (*1*);root (*9*)	mix (*0*)	seed stage (*0*);vegetative (*0*)	Col-0 (*9*)	Columbia (*1*);Col-0 (*9*)	mix (*0*)	sulphur sufficiency (*0*);cold (*0*)	control (*4*)	control (*4*)	mutant (*3*)	wild type (*1*);mutant (*3*)
SRR12743465	Arabidopsis thaliana (*9*)	Arabidopsis thaliana (*9*)	root (*9*)	lateral root (*3*);xylem (*1*);root primordia (*1*);root (*9*)	seedling stage (*1*)	seedling stage (*1*)	Col-0 (*9*)	Col-0 (*9*)	high-light intensity (*1*)	high-light intensity (*1*)	control (*0*)	control (*0*)
SRR8054399	Arabidopsis thaliana (*9*)	Arabidopsis thaliana (*9*)	cotyledon (*9*)	embryo (*9*);cotyledon (*9*);stem (*1*);endosperm (*1*);seed coat (*1*)	seedling stage (*4*)	seedling stage (*4*)	Col-0 (*9*)	Col-0 (*9*)					wild type (*9*)	wild type (*9*)
SRR6029254	Arabidopsis thaliana (*9*)	Arabidopsis thaliana (*9*)	seedling (*9*)	seedling (*9*)	seedling stage (*9*)	seedling stage (*9*)	Col-0 (*9*)	Col-0 (*9*)
SRR7694806	Arabidopsis thaliana (*9*)	Arabidopsis thaliana (*9*)	mix (*9*)	seed (*0*);stem (*1*);leaf (*9*);seedling (*9*)	vegetative (*4*)	vegetative (*4*);seed stage (*0*)	Col-0 (*9*)	Columbia (*1*);Col-0 (*9*)	mix (*0*)	sulphur sufficiency (*0*);cold (*0*)	control (*4*)	control (*4*)	wild type (*9*)	wild type (*9*);mutant (*3*)
SRR7695224	Arabidopsis thaliana (*9*)	Arabidopsis thaliana (*9*)	root (*9*)	leaf (*1*);seed (*0*);stem (*1*);root (*9*)	mix (*0*)	seed stage (*0*);vegetative (*0*)	Col-0 (*9*)	Columbia (*1*);Col-0 (*9*)	mix (*0*)	sulphur sufficiency (*0*);cold (*0*)	control (*4*)	control (*4*)	mutant (*3*)	wild type (*1*);mutant (*3*)
SRR17310093	Arabidopsis thaliana (*9*)	Arabidopsis thaliana (*9*)	shoot system (*8*)	hypocotyl (*3*);shoot system (*8*)	seedling stage (*2*)	seedling stage (*2*)	Wassilewskija (*1*)	Wassilewskija (*1*)	dark (*2*)	light (*1*);dark (*2*)			mix (*1*)	mutant (*1*);wild type (*1*)
SRR17310094	Arabidopsis thaliana (*9*)	Arabidopsis thaliana (*9*)	shoot system (*8*)	hypocotyl (*3*);shoot system (*8*)	seedling stage (*2*)	seedling stage (*2*)	Wassilewskija (*1*)	Wassilewskija (*1*)	dark (*2*)	light (*1*);dark (*2*)			mix (*1*)	mutant (*1*);wild type (*1*)
SRR18061487	Arabidopsis thaliana (*9*)	Arabidopsis thaliana (*9*)	seedling (*9*)	hypocotyl (*1*);cotyledon (*1*);seedling (*9*)	seedling stage (*1*)	seedling stage (*1*)	Col-0 (*9*)	Col-0 (*9*)	mix (*0*)	red light (*0*);normal temperature (*0*)			mix (*0*)	mutant (*1*);wild type (*0*)
SRR18061383	Arabidopsis thaliana (*9*)	Arabidopsis thaliana (*9*)	seedling (*9*)	hypocotyl (*1*);cotyledon (*1*);seedling (*9*)	seedling stage (*1*)	seedling stage (*1*)	Col-0 (*9*)	Col-0 (*9*)	mix (*0*)	red light (*0*);normal temperature (*0*)			mix (*0*)	mutant (*1*);wild type (*0*)
SRR7694844	Arabidopsis thaliana (*9*)	Arabidopsis thaliana (*9*)	root (*9*)	leaf (*1*);seed (*0*);stem (*1*);root (*9*)	mix (*0*)	seed stage (*0*);vegetative (*0*)	Col-0 (*9*)	Columbia (*1*);Col-0 (*9*)	mix (*0*)	sulphur sufficiency (*0*);cold (*0*)	control (*4*)	control (*4*)	wild type (*9*)	wild type (*9*);mutant (*3*)
SRR7694859	Arabidopsis thaliana (*9*)	Arabidopsis thaliana (*9*)	root (*9*)	leaf (*1*);seed (*0*);stem (*1*);root (*9*)	mix (*0*)	seed stage (*0*);vegetative (*0*)	Col-0 (*9*)	Columbia (*1*);Col-0 (*9*)	mix (*0*)	sulphur sufficiency (*0*);cold (*0*)	control (*4*)	control (*4*)	wild type (*9*)	wild type (*9*);mutant (*3*)
SRR12344600	Arabidopsis thaliana (*9*)	Arabidopsis thaliana (*9*)	pollen (*1*)	pollen (*1*)	flowering (*1*)	flowering (*1*)	Col-0 (*9*)	Col-0 (*9*)					mutant (*1*)	mutant (*1*)
SRR7695063	Arabidopsis thaliana (*9*)	Arabidopsis thaliana (*9*)	mix (*9*)	seed (*0*);stem (*1*);leaf (*9*);seedling (*9*)	vegetative (*4*)	vegetative (*4*);seed stage (*0*)	Col-0 (*9*)	Columbia (*1*);Col-0 (*9*)	mix (*0*)	sulphur sufficiency (*0*);cold (*0*)	control (*0*)	control (*0*)	mutant (*3*)	wild type (*1*);mutant (*3*)
SRR7695036	Arabidopsis thaliana (*9*)	Arabidopsis thaliana (*9*)	root (*9*)	leaf (*1*);seed (*0*);stem (*1*);root (*9*)	mix (*0*)	seed stage (*0*);vegetative (*0*)	Col-0 (*9*)	Columbia (*1*);Col-0 (*9*)	mix (*0*)	sulphur sufficiency (*0*);cold (*0*)	control (*4*)	control (*4*)	mutant (*3*)	wild type (*1*);mutant (*3*)
SRR12608543	Arabidopsis thaliana (*9*)	Arabidopsis thaliana (*9*)	leaf (*9*)	leaf (*9*)	vegetative (*4*)	vegetative (*4*)	Col-0 (*9*)	Col-0 (*9*)	abiotic (*3*)	abiotic (*3*);biotic (*3*)	mix (*0*)	treated (*0*);control (*0*)	mutant (*1*)	mutant (*1*)
SRR17310184	Arabidopsis thaliana (*9*)	Arabidopsis thaliana (*9*)	shoot system (*8*)	hypocotyl (*3*);shoot system (*8*)	seedling stage (*2*)	seedling stage (*2*)	Wassilewskija (*1*)	Wassilewskija (*1*)	boron (*8*)	light (*1*);boron (*8*);dark (*2*)			mix (*1*)	mutant (*1*);wild type (*1*)
SRR7695149	Arabidopsis thaliana (*9*)	Arabidopsis thaliana (*9*)	root (*9*)	leaf (*1*);seed (*0*);stem (*1*);root (*9*)	mix (*0*)	seed stage (*0*);vegetative (*0*)	Col-0 (*9*)	Columbia (*1*);Col-0 (*9*)	mix (*0*)	sulphur sufficiency (*0*);cold (*0*)	control (*0*)	control (*0*)	mutant (*3*)	wild type (*1*);mutant (*3*)
SRR18061495	Arabidopsis thaliana (*9*)	Arabidopsis thaliana (*9*)	seedling (*9*)	hypocotyl (*1*);cotyledon (*1*);seedling (*9*)	seedling stage (*1*)	seedling stage (*1*)	Col-0 (*9*)	Col-0 (*9*)	mix (*0*)	red light (*0*);normal temperature (*0*)			mix (*0*)	mutant (*1*);wild type (*0*)
SRR17310160	Arabidopsis thaliana (*9*)	Arabidopsis thaliana (*9*)	shoot system (*8*)	hypocotyl (*3*);shoot system (*8*)	seedling stage (*2*)	seedling stage (*2*)	Wassilewskija (*1*)	Wassilewskija (*1*)	dark (*2*)	light (*1*);dark (*2*)			mix (*1*)	mutant (*1*);wild type (*1*)
SRR7695037	Arabidopsis thaliana (*9*)	Arabidopsis thaliana (*9*)	root (*9*)	leaf (*1*);seed (*0*);stem (*1*);root (*9*)	mix (*0*)	seed stage (*0*);vegetative (*0*)	Col-0 (*9*)	Columbia (*1*);Col-0 (*9*)	mix (*0*)	sulphur sufficiency (*0*);cold (*0*)	control (*4*)	control (*4*)	mutant (*3*)	wild type (*1*);mutant (*3*)
SRR7695003	Arabidopsis thaliana (*9*)	Arabidopsis thaliana (*9*)	mix (*9*)	seed (*0*);stem (*1*);leaf (*9*);seedling (*9*)	vegetative (*4*)	vegetative (*4*);seed stage (*0*)	Col-0 (*9*)	Columbia (*1*);Col-0 (*9*)	mix (*0*)	sulphur sufficiency (*0*);cold (*0*)	control (*4*)	control (*4*)	mutant (*3*)	wild type (*1*);mutant (*3*)
SRR7694808	Arabidopsis thaliana (*9*)	Arabidopsis thaliana (*9*)	mix (*9*)	seed (*0*);stem (*1*);leaf (*9*);seedling (*9*)	vegetative (*4*)	vegetative (*4*);seed stage (*0*)	Col-0 (*9*)	Columbia (*1*);Col-0 (*9*)	mix (*0*)	sulphur sufficiency (*0*);cold (*0*)	control (*4*)	control (*4*)	wild type (*9*)	wild type (*9*);mutant (*3*)
SRR7694773	Arabidopsis thaliana (*9*)	Arabidopsis thaliana (*9*)	mix (*9*)	seed (*0*);stem (*1*);leaf (*9*);seedling (*9*)	vegetative (*4*)	vegetative (*4*);seed stage (*0*)	Col-0 (*9*)	Columbia (*1*);Col-0 (*9*)	mix (*0*)	sulphur sufficiency (*0*);cold (*0*)	control (*4*)	control (*4*)	wild type (*9*)	wild type (*9*);mutant (*3*)
SRR12743464	Arabidopsis thaliana (*9*)	Arabidopsis thaliana (*9*)	root (*9*)	lateral root (*3*);xylem (*1*);root primordia (*1*);root (*9*)	seedling stage (*1*)	seedling stage (*1*)	Col-0 (*9*)	Col-0 (*9*)	high-light intensity (*1*)	high-light intensity (*1*)	control (*0*)	control (*0*)
SRR6508070	Arabidopsis thaliana (*9*)	Arabidopsis thaliana (*9*)	seedling (*9*)	seedling (*9*)	seedling stage (*1*)	seedling stage (*1*)					treated (*0*)	treated (*0*)	mix (*1*)	mutant (*1*);wild type (*1*)
SRR7695134	Arabidopsis thaliana (*9*)	Arabidopsis thaliana (*9*)	root (*9*)	leaf (*1*);seed (*0*);stem (*1*);root (*9*)	mix (*0*)	seed stage (*0*);vegetative (*0*)	Col-0 (*9*)	Columbia (*1*);Col-0 (*9*)	mix (*0*)	sulphur sufficiency (*0*);cold (*0*)	control (*0*)	control (*0*)	mutant (*3*)	wild type (*1*);mutant (*3*)
SRR7695006	Arabidopsis thaliana (*9*)	Arabidopsis thaliana (*9*)	mix (*9*)	seed (*0*);stem (*1*);leaf (*9*);seedling (*9*)	vegetative (*4*)	vegetative (*4*);seed stage (*0*)	Col-0 (*9*)	Columbia (*1*);Col-0 (*9*)	mix (*0*)	sulphur sufficiency (*0*);cold (*0*)	control (*4*)	control (*4*)	mutant (*3*)	wild type (*1*);mutant (*3*)
ERR1588949	Arabidopsis thaliana (*9*)	Arabidopsis thaliana (*9*)	leaf (*9*)	leaf (*9*)	vegetative (*4*)	vegetative (*4*);young plant (*4*)			hydric stress (*5*)	hydric stress (*5*)	mix (*0*)	treated (*0*);control (*0*)
SRR7695077	Arabidopsis thaliana (*9*)	Arabidopsis thaliana (*9*)	mix (*9*)	seed (*0*);stem (*1*);leaf (*9*);seedling (*9*)	vegetative (*4*)	vegetative (*4*);seed stage (*0*)	Col-0 (*9*)	Columbia (*1*);Col-0 (*9*)	mix (*0*)	sulphur sufficiency (*0*);cold (*0*)	control (*0*)	control (*0*)	mutant (*3*)	wild type (*1*);mutant (*3*)
SRR17310077	Arabidopsis thaliana (*9*)	Arabidopsis thaliana (*9*)	shoot system (*8*)	hypocotyl (*3*);shoot system (*8*)	seedling stage (*2*)	seedling stage (*2*)	Wassilewskija (*1*)	Wassilewskija (*1*)	boron (*8*)	light (*1*);boron (*8*);dark (*2*)			mix (*1*)	mutant (*1*);wild type (*1*)
SRR7694753	Arabidopsis thaliana (*9*)	Arabidopsis thaliana (*9*)	root (*9*)	leaf (*1*);seed (*0*);stem (*1*);root (*9*)	mix (*0*)	seed stage (*0*);vegetative (*0*)	Col-0 (*9*)	Columbia (*1*);Col-0 (*9*)	mix (*0*)	sulphur sufficiency (*0*);cold (*0*)	control (*0*)	control (*0*)	wild type (*9*)	wild type (*9*);mutant (*3*)
SRR5742217	Arabidopsis thaliana (*9*)	Arabidopsis thaliana (*9*)	seedling (*9*)	seedling (*9*)									wild type (*9*)	wild type (*9*);mutant (*3*)
SRR18061455	Arabidopsis thaliana (*9*)	Arabidopsis thaliana (*9*)	seedling (*9*)	hypocotyl (*1*);cotyledon (*1*);seedling (*9*)	seedling stage (*1*)	seedling stage (*1*)	Col-0 (*9*)	Col-0 (*9*)	mix (*0*)	red light (*0*);normal temperature (*0*)			wild type (*8*)	mutant (*1*);wild type (*8*)
SRR7695138	Arabidopsis thaliana (*9*)	Arabidopsis thaliana (*9*)	root (*9*)	leaf (*1*);seed (*0*);stem (*1*);root (*9*)	mix (*0*)	seed stage (*0*);vegetative (*0*)	Col-0 (*9*)	Columbia (*1*);Col-0 (*9*)	mix (*0*)	sulphur sufficiency (*0*);cold (*0*)	control (*0*)	control (*0*)	mutant (*3*)	wild type (*1*);mutant (*3*)
SRR18061425	Arabidopsis thaliana (*9*)	Arabidopsis thaliana (*9*)	seedling (*9*)	hypocotyl (*1*);cotyledon (*1*);seedling (*9*)	seedling stage (*1*)	seedling stage (*1*)	Col-0 (*9*)	Col-0 (*9*)	mix (*0*)	red light (*0*);normal temperature (*0*)			mix (*0*)	mutant (*1*);wild type (*0*)
SRR7289579	Arabidopsis thaliana (*9*)	Arabidopsis thaliana (*9*)	seedling (*9*)	seedling (*9*)	seedling stage (*5*)	young plant (*0*);seedling stage (*5*)
SRR7694872	Arabidopsis thaliana (*9*)	Arabidopsis thaliana (*9*)	mix (*9*)	seed (*0*);stem (*1*);leaf (*9*);seedling (*9*)	vegetative (*4*)	vegetative (*4*);seed stage (*0*)	Col-0 (*9*)	Columbia (*1*);Col-0 (*9*)	mix (*0*)	sulphur sufficiency (*0*);cold (*0*)	control (*0*)	control (*0*)	mutant (*3*)	wild type (*1*);mutant (*3*)
SRR17310078	Arabidopsis thaliana (*9*)	Arabidopsis thaliana (*9*)	shoot system (*8*)	hypocotyl (*3*);shoot system (*8*)	seedling stage (*2*)	seedling stage (*2*)	Wassilewskija (*1*)	Wassilewskija (*1*)	boron (*8*)	light (*1*);boron (*8*);dark (*2*)			mix (*1*)	mutant (*1*);wild type (*1*)
SRR18061385	Arabidopsis thaliana (*9*)	Arabidopsis thaliana (*9*)	seedling (*9*)	hypocotyl (*1*);cotyledon (*1*);seedling (*9*)	seedling stage (*1*)	seedling stage (*1*)	Col-0 (*9*)	Col-0 (*9*)	mix (*0*)	red light (*0*);normal temperature (*0*)			mix (*0*)	mutant (*1*);wild type (*0*)
SRR975543	Arabidopsis thaliana (*9*)	Arabidopsis thaliana (*9*)					Columbia (*9*)	Columbia (*9*)	salt (*3*)	salt (*3*)	control (*0*)	control (*0*)	mix (*0*)	wild type (*1*);transient (*0*);stable (*1*)
SRR7695075	Arabidopsis thaliana (*9*)	Arabidopsis thaliana (*9*)	mix (*9*)	seed (*0*);stem (*1*);leaf (*9*);seedling (*9*)	vegetative (*4*)	vegetative (*4*);seed stage (*0*)	Col-0 (*9*)	Columbia (*1*);Col-0 (*9*)	mix (*0*)	sulphur sufficiency (*0*);cold (*0*)	control (*0*)	control (*0*)	mutant (*3*)	wild type (*1*);mutant (*3*)
SRR7694942	Arabidopsis thaliana (*9*)	Arabidopsis thaliana (*9*)	root (*9*)	leaf (*1*);seed (*0*);stem (*1*);root (*9*)	mix (*0*)	seed stage (*0*);vegetative (*0*)	Col-0 (*9*)	Columbia (*1*);Col-0 (*9*)	mix (*0*)	sulphur sufficiency (*0*);cold (*0*)	control (*0*)	control (*0*)	mutant (*3*)	wild type (*1*);mutant (*3*)
SRR7694738	Arabidopsis thaliana (*9*)	Arabidopsis thaliana (*9*)	root (*9*)	leaf (*1*);seed (*0*);stem (*1*);root (*9*)	mix (*0*)	seed stage (*0*);vegetative (*0*)	Col-0 (*9*)	Columbia (*1*);Col-0 (*9*)	mix (*0*)	sulphur sufficiency (*0*);cold (*0*)	control (*0*)	control (*0*)	wild type (*9*)	wild type (*9*);mutant (*3*)
SRR7695198	Arabidopsis thaliana (*9*)	Arabidopsis thaliana (*9*)	mix (*9*)	seed (*0*);stem (*1*);leaf (*9*);seedling (*9*)	vegetative (*4*)	vegetative (*4*);seed stage (*0*)	Col-0 (*9*)	Columbia (*1*);Col-0 (*9*)	mix (*0*)	sulphur sufficiency (*0*);cold (*0*)	control (*4*)	control (*4*)	mutant (*3*)	wild type (*1*);mutant (*3*)
SRR7695191	Arabidopsis thaliana (*9*)	Arabidopsis thaliana (*9*)	mix (*9*)	seed (*0*);stem (*1*);leaf (*9*);seedling (*9*)	vegetative (*4*)	vegetative (*4*);seed stage (*0*)	Col-0 (*9*)	Columbia (*1*);Col-0 (*9*)	mix (*0*)	sulphur sufficiency (*0*);cold (*0*)	control (*4*)	control (*4*)	mutant (*3*)	wild type (*1*);mutant (*3*)
SRR7694673	Arabidopsis thaliana (*9*)	Arabidopsis thaliana (*9*)	mix (*9*)	seed (*0*);stem (*1*);leaf (*9*);seedling (*9*)	vegetative (*4*)	vegetative (*4*);seed stage (*0*)	Col-0 (*9*)	Columbia (*1*);Col-0 (*9*)	mix (*0*)	sulphur sufficiency (*0*);cold (*0*)	control (*0*)	control (*0*)	wild type (*9*)	wild type (*9*);mutant (*3*)
SRR17310067	Arabidopsis thaliana (*9*)	Arabidopsis thaliana (*9*)	shoot system (*8*)	hypocotyl (*3*);shoot system (*8*)	seedling stage (*2*)	seedling stage (*2*)	Wassilewskija (*1*)	Wassilewskija (*1*)	boron (*8*)	light (*1*);boron (*8*);dark (*2*)			mix (*1*)	mutant (*1*);wild type (*1*)
SRR7694675	Arabidopsis thaliana (*9*)	Arabidopsis thaliana (*9*)	mix (*9*)	seed (*0*);stem (*1*);leaf (*9*);seedling (*9*)	vegetative (*4*)	vegetative (*4*);seed stage (*0*)	Col-0 (*9*)	Columbia (*1*);Col-0 (*9*)	mix (*0*)	sulphur sufficiency (*0*);cold (*0*)	control (*0*)	control (*0*)	wild type (*9*)	wild type (*9*);mutant (*3*)
SRR12983930	Arabidopsis thaliana (*9*)	Arabidopsis thaliana (*9*)	whole plant (*9*)	whole plant (*9*)			Columbia (*9*)	Columbia (*9*)
SRR12983917	Arabidopsis thaliana (*9*)	Arabidopsis thaliana (*9*)	whole plant (*9*)	whole plant (*9*)			Columbia (*9*)	Columbia (*9*)
SRR7694736	Arabidopsis thaliana (*9*)	Arabidopsis thaliana (*9*)	root (*9*)	leaf (*1*);seed (*0*);stem (*1*);root (*9*)	mix (*0*)	seed stage (*0*);vegetative (*0*)	Col-0 (*9*)	Columbia (*1*);Col-0 (*9*)	mix (*0*)	sulphur sufficiency (*0*);cold (*0*)	control (*0*)	control (*0*)	wild type (*9*)	wild type (*9*);mutant (*3*)
SRR12983924	Arabidopsis thaliana (*9*)	Arabidopsis thaliana (*9*)	whole plant (*9*)	whole plant (*9*)			Columbia (*9*)	Columbia (*9*)
SRR17310116	Arabidopsis thaliana (*9*)	Arabidopsis thaliana (*9*)	shoot system (*8*)	hypocotyl (*3*);shoot system (*8*)	seedling stage (*2*)	seedling stage (*2*)	Wassilewskija (*1*)	Wassilewskija (*1*)	boron (*8*)	light (*1*);boron (*8*);dark (*2*)			mix (*1*)	mutant (*1*);wild type (*1*)
SRR7694764	Arabidopsis thaliana (*9*)	Arabidopsis thaliana (*9*)	root (*9*)	leaf (*1*);seed (*0*);stem (*1*);root (*9*)	mix (*0*)	seed stage (*0*);vegetative (*0*)	Col-0 (*9*)	Columbia (*1*);Col-0 (*9*)	mix (*0*)	sulphur sufficiency (*0*);cold (*0*)	control (*0*)	control (*0*)	wild type (*9*)	wild type (*9*);mutant (*3*)
SRR7694946	Arabidopsis thaliana (*9*)	Arabidopsis thaliana (*9*)	root (*9*)	leaf (*1*);seed (*0*);stem (*1*);root (*9*)	mix (*0*)	seed stage (*0*);vegetative (*0*)	Col-0 (*9*)	Columbia (*1*);Col-0 (*9*)	mix (*0*)	sulphur sufficiency (*0*);cold (*0*)	control (*0*)	control (*0*)	mutant (*3*)	wild type (*1*);mutant (*3*)
SRR7695031	Arabidopsis thaliana (*9*)	Arabidopsis thaliana (*9*)	root (*9*)	leaf (*1*);seed (*0*);stem (*1*);root (*9*)	mix (*0*)	seed stage (*0*);vegetative (*0*)	Col-0 (*9*)	Columbia (*1*);Col-0 (*9*)	mix (*0*)	sulphur sufficiency (*0*);cold (*0*)	control (*4*)	control (*4*)	mutant (*3*)	wild type (*1*);mutant (*3*)
SRR7694803	Arabidopsis thaliana (*9*)	Arabidopsis thaliana (*9*)	mix (*9*)	seed (*0*);stem (*1*);leaf (*9*);seedling (*9*)	vegetative (*4*)	vegetative (*4*);seed stage (*0*)	Col-0 (*9*)	Columbia (*1*);Col-0 (*9*)	mix (*0*)	sulphur sufficiency (*0*);cold (*0*)	control (*4*)	control (*4*)	wild type (*9*)	wild type (*9*);mutant (*3*)
SRR7694871	Arabidopsis thaliana (*9*)	Arabidopsis thaliana (*9*)	mix (*9*)	seed (*0*);stem (*1*);leaf (*9*);seedling (*9*)	vegetative (*4*)	vegetative (*4*);seed stage (*0*)	Col-0 (*9*)	Columbia (*1*);Col-0 (*9*)	mix (*0*)	sulphur sufficiency (*0*);cold (*0*)	control (*0*)	control (*0*)	mutant (*3*)	wild type (*1*);mutant (*3*)
SRR7695147	Arabidopsis thaliana (*9*)	Arabidopsis thaliana (*9*)	root (*9*)	leaf (*1*);seed (*0*);stem (*1*);root (*9*)	mix (*0*)	seed stage (*0*);vegetative (*0*)	Col-0 (*9*)	Columbia (*1*);Col-0 (*9*)	mix (*0*)	sulphur sufficiency (*0*);cold (*0*)	control (*0*)	control (*0*)	mutant (*3*)	wild type (*1*);mutant (*3*)
SRR7694930	Arabidopsis thaliana (*9*)	Arabidopsis thaliana (*9*)	root (*9*)	leaf (*1*);seed (*0*);stem (*1*);root (*9*)	mix (*0*)	seed stage (*0*);vegetative (*0*)	Col-0 (*9*)	Columbia (*1*);Col-0 (*9*)	mix (*0*)	sulphur sufficiency (*0*);cold (*0*)	control (*0*)	control (*0*)	mutant (*3*)	wild type (*1*);mutant (*3*)
SRR1575220	Arabidopsis thaliana (*9*)	Arabidopsis thaliana (*9*)	seedling (*9*)	seed (*0*);seedling (*9*)	seedling stage (*5*)	seed stage (*0*);seedling stage (*5*);young plant (*0*)	Col-0 (*4*)	Col-0 (*4*);Columbia (*1*)	heat (*8*)	cold (*0*);heat (*8*);normal temperature (*0*)	mix (*0*)	treated (*0*);control (*0*)	mutant (*1*)	mutant (*1*)
SRR17310162	Arabidopsis thaliana (*9*)	Arabidopsis thaliana (*9*)	shoot system (*8*)	hypocotyl (*3*);shoot system (*8*)	seedling stage (*2*)	seedling stage (*2*)	Wassilewskija (*1*)	Wassilewskija (*1*)	dark (*2*)	light (*1*);dark (*2*)			mix (*1*)	mutant (*1*);wild type (*1*)
SRR18061393	Arabidopsis thaliana (*9*)	Arabidopsis thaliana (*9*)	seedling (*9*)	hypocotyl (*1*);cotyledon (*1*);seedling (*9*)	seedling stage (*1*)	seedling stage (*1*)	Col-0 (*9*)	Col-0 (*9*)	mix (*0*)	red light (*0*);normal temperature (*0*)			mix (*0*)	mutant (*1*);wild type (*0*)
SRR7694934	Arabidopsis thaliana (*9*)	Arabidopsis thaliana (*9*)	root (*9*)	leaf (*1*);seed (*0*);stem (*1*);root (*9*)	mix (*0*)	seed stage (*0*);vegetative (*0*)	Col-0 (*9*)	Columbia (*1*);Col-0 (*9*)	mix (*0*)	sulphur sufficiency (*0*);cold (*0*)	control (*0*)	control (*0*)	mutant (*3*)	wild type (*1*);mutant (*3*)
SRR7694857	Arabidopsis thaliana (*9*)	Arabidopsis thaliana (*9*)	root (*9*)	leaf (*1*);seed (*0*);stem (*1*);root (*9*)	mix (*0*)	seed stage (*0*);vegetative (*0*)	Col-0 (*9*)	Columbia (*1*);Col-0 (*9*)	mix (*0*)	sulphur sufficiency (*0*);cold (*0*)	control (*4*)	control (*4*)	wild type (*9*)	wild type (*9*);mutant (*3*)
SRR1232478	Arabidopsis thaliana (*9*)	Arabidopsis thaliana (*9*)	seed (*8*)	seed (*8*)	seed stage (*0*)	seed stage (*0*)	Col-0 (*0*)	Col-0 (*0*)
SRR7694847	Arabidopsis thaliana (*9*)	Arabidopsis thaliana (*9*)	root (*9*)	leaf (*1*);seed (*0*);stem (*1*);root (*9*)	mix (*0*)	seed stage (*0*);vegetative (*0*)	Col-0 (*9*)	Columbia (*1*);Col-0 (*9*)	mix (*0*)	sulphur sufficiency (*0*);cold (*0*)	control (*4*)	control (*4*)	wild type (*9*)	wild type (*9*);mutant (*3*)
SRR2037336	Arabidopsis thaliana (*9*)	Arabidopsis thaliana (*9*)	stem (*9*)	xylem (*1*);stem (*9*)	mix (*0*)	flowering (*1*);vegetative (*0*)	Col-0 (*9*)	Col-0 (*9*)					wild type (*8*)	mutant (*1*);wild type (*8*)
SRR18061397	Arabidopsis thaliana (*9*)	Arabidopsis thaliana (*9*)	seedling (*9*)	hypocotyl (*1*);cotyledon (*1*);seedling (*9*)	seedling stage (*1*)	seedling stage (*1*)	Col-0 (*9*)	Col-0 (*9*)	mix (*0*)	red light (*0*);normal temperature (*0*)			mix (*0*)	mutant (*1*);wild type (*0*)
SRR7695061	Arabidopsis thaliana (*9*)	Arabidopsis thaliana (*9*)	mix (*9*)	seed (*0*);stem (*1*);leaf (*9*);seedling (*9*)	vegetative (*4*)	vegetative (*4*);seed stage (*0*)	Col-0 (*9*)	Columbia (*1*);Col-0 (*9*)	mix (*0*)	sulphur sufficiency (*0*);cold (*0*)	control (*0*)	control (*0*)	mutant (*3*)	wild type (*1*);mutant (*3*)
SRR7694731	Arabidopsis thaliana (*9*)	Arabidopsis thaliana (*9*)	root (*9*)	leaf (*1*);seed (*0*);stem (*1*);root (*9*)	mix (*0*)	seed stage (*0*);vegetative (*0*)	Col-0 (*9*)	Columbia (*1*);Col-0 (*9*)	mix (*0*)	sulphur sufficiency (*0*);cold (*0*)	control (*0*)	control (*0*)	wild type (*9*)	wild type (*9*);mutant (*3*)
SRR18061489	Arabidopsis thaliana (*9*)	Arabidopsis thaliana (*9*)	seedling (*9*)	hypocotyl (*1*);cotyledon (*1*);seedling (*9*)	seedling stage (*1*)	seedling stage (*1*)	Col-0 (*9*)	Col-0 (*9*)	mix (*0*)	red light (*0*);normal temperature (*0*)			mix (*0*)	mutant (*1*);wild type (*0*)
SRR17310186	Arabidopsis thaliana (*9*)	Arabidopsis thaliana (*9*)	shoot system (*8*)	hypocotyl (*3*);shoot system (*8*)	seedling stage (*2*)	seedling stage (*2*)	Wassilewskija (*1*)	Wassilewskija (*1*)	boron (*8*)	light (*1*);boron (*8*);dark (*2*)			mix (*1*)	mutant (*1*);wild type (*1*)
ERR1588811	Arabidopsis thaliana (*9*)	Arabidopsis thaliana (*9*)	leaf (*9*)	leaf (*9*)	vegetative (*4*)	vegetative (*4*);young plant (*4*)	Canary-0 (*8*)	Canary-0 (*8*)	hydric stress (*5*)	hydric stress (*5*)	mix (*0*)	treated (*0*);control (*0*)
SRR6470096	Arabidopsis thaliana (*9*)	Arabidopsis thaliana (*9*)	root (*9*)	root (*9*);whole plant (*9*)	sprout (*0*)	sprout (*0*)	Col-0 (*0*)	Col-0 (*0*)			treated (*0*)	treated (*0*)	wild type (*9*)	wild type (*9*)
ERR11180310	Arabidopsis thaliana (*9*)	Arabidopsis thaliana (*9*)	mix (*1*)	leaf (*1*);cell suspensions (*1*);collet (*1*)	vegetative (*0*)	vegetative (*0*)			fungi (*2*)	fungi (*2*)
SRR17310198	Arabidopsis thaliana (*9*)	Arabidopsis thaliana (*9*)	shoot system (*8*)	hypocotyl (*3*);shoot system (*8*)	seedling stage (*2*)	seedling stage (*2*)	Wassilewskija (*1*)	Wassilewskija (*1*)	boron (*8*)	light (*1*);boron (*8*);dark (*2*)			mix (*1*)	mutant (*1*);wild type (*1*)
SRR17310044	Arabidopsis thaliana (*9*)	Arabidopsis thaliana (*9*)	shoot system (*8*)	hypocotyl (*3*);shoot system (*8*)	seedling stage (*2*)	seedling stage (*2*)	Wassilewskija (*1*)	Wassilewskija (*1*)	white light (*8*)	dark (*2*);white light (*8*);light (*9*)			mix (*1*)	mutant (*1*);wild type (*1*)
SRR17310197	Arabidopsis thaliana (*9*)	Arabidopsis thaliana (*9*)	shoot system (*8*)	hypocotyl (*3*);shoot system (*8*)	seedling stage (*2*)	seedling stage (*2*)	Wassilewskija (*1*)	Wassilewskija (*1*)	boron (*8*)	light (*1*);boron (*8*);dark (*2*)			mix (*1*)	mutant (*1*);wild type (*1*)
SRR7695048	Arabidopsis thaliana (*9*)	Arabidopsis thaliana (*9*)	root (*9*)	leaf (*1*);seed (*0*);stem (*1*);root (*9*)	mix (*0*)	seed stage (*0*);vegetative (*0*)	Col-0 (*9*)	Columbia (*1*);Col-0 (*9*)	mix (*0*)	sulphur sufficiency (*0*);cold (*0*)	control (*4*)	control (*4*)	mutant (*3*)	wild type (*1*);mutant (*3*)
SRR18061459	Arabidopsis thaliana (*9*)	Arabidopsis thaliana (*9*)	seedling (*9*)	hypocotyl (*1*);cotyledon (*1*);seedling (*9*)	seedling stage (*1*)	seedling stage (*1*)	Col-0 (*9*)	Col-0 (*9*)	mix (*0*)	red light (*0*);normal temperature (*0*)			mix (*0*)	mutant (*1*);wild type (*0*)
SRR7695159	Arabidopsis thaliana (*9*)	Arabidopsis thaliana (*9*)	mix (*9*)	seed (*0*);stem (*1*);leaf (*9*);seedling (*9*)	vegetative (*4*)	vegetative (*4*);seed stage (*0*)	Col-0 (*9*)	Columbia (*1*);Col-0 (*9*)	mix (*0*)	sulphur sufficiency (*0*);cold (*0*)	control (*4*)	control (*4*)	mutant (*3*)	wild type (*1*);mutant (*3*)
SRR17310091	Arabidopsis thaliana (*9*)	Arabidopsis thaliana (*9*)	shoot system (*8*)	hypocotyl (*3*);shoot system (*8*)	seedling stage (*2*)	seedling stage (*2*)	Wassilewskija (*1*)	Wassilewskija (*1*)	dark (*2*)	light (*1*);dark (*2*)			mix (*1*)	mutant (*1*);wild type (*1*)
SRR6029233	Arabidopsis thaliana (*9*)	Arabidopsis thaliana (*9*)	seedling (*9*)	seedling (*9*)	seedling stage (*9*)	seedling stage (*9*)	Col-0 (*9*)	Col-0 (*9*)
SRR8275301	Arabidopsis thaliana (*9*)	Arabidopsis thaliana (*9*)	seed (*9*)	seed (*9*);stem (*1*);embryo (*1*)	seed stage (*2*)	seed stage (*2*);flowering (*1*)	Col-0 (*0*)	Col-0 (*0*)					mutant (*3*)	wild type (*1*);mutant (*3*)
ERR4194510	Arabidopsis thaliana (*9*)	Arabidopsis thaliana (*9*)	root (*9*)	stem (*5*);root (*9*)					iron (*5*)	iron (*5*);bacteria (*0*)			mutant (*9*)	mutant (*9*)
SRR12983929	Arabidopsis thaliana (*9*)	Arabidopsis thaliana (*9*)	whole plant (*9*)	whole plant (*9*)			Columbia (*9*)	Columbia (*9*)
SRR11832969	Arabidopsis thaliana (*9*)	Arabidopsis thaliana (*9*)	mix (*8*)	flower (*1*);stem (*1*);floral meristem (*8*);shoot apical meristem (*9*)	mix (*0*)	flowering (*0*);fruit stage (*0*)			sulphur deficiency (*0*)	sulphur deficiency (*0*)	control (*9*)	treated (*0*);control (*9*)
SRR7695232	Arabidopsis thaliana (*9*)	Arabidopsis thaliana (*9*)	root (*9*)	leaf (*1*);seed (*0*);stem (*1*);root (*9*)	mix (*0*)	seed stage (*0*);vegetative (*0*)	Col-0 (*9*)	Columbia (*1*);Col-0 (*9*)	mix (*0*)	sulphur sufficiency (*0*);cold (*0*)	control (*4*)	control (*4*)	mutant (*3*)	wild type (*1*);mutant (*3*)
SRR7694839	Arabidopsis thaliana (*9*)	Arabidopsis thaliana (*9*)	root (*9*)	leaf (*1*);seed (*0*);stem (*1*);root (*9*)	mix (*0*)	seed stage (*0*);vegetative (*0*)	Col-0 (*9*)	Columbia (*1*);Col-0 (*9*)	mix (*0*)	sulphur sufficiency (*0*);cold (*0*)	control (*4*)	control (*4*)	wild type (*9*)	wild type (*9*);mutant (*3*)
SRR7695073	Arabidopsis thaliana (*9*)	Arabidopsis thaliana (*9*)	mix (*9*)	seed (*0*);stem (*1*);leaf (*9*);seedling (*9*)	vegetative (*4*)	vegetative (*4*);seed stage (*0*)	Col-0 (*9*)	Columbia (*1*);Col-0 (*9*)	mix (*0*)	sulphur sufficiency (*0*);cold (*0*)	control (*0*)	control (*0*)	mutant (*3*)	wild type (*1*);mutant (*3*)
SRR13483047	Arabidopsis thaliana (*9*)	Arabidopsis thaliana (*9*)	leaf (*9*)	leaf (*9*)			Col-0 (*9*)	Col-0 (*9*)
SRR7694752	Arabidopsis thaliana (*9*)	Arabidopsis thaliana (*9*)	root (*9*)	leaf (*1*);seed (*0*);stem (*1*);root (*9*)	mix (*0*)	seed stage (*0*);vegetative (*0*)	Col-0 (*9*)	Columbia (*1*);Col-0 (*9*)	mix (*0*)	sulphur sufficiency (*0*);cold (*0*)	control (*0*)	control (*0*)	wild type (*9*)	wild type (*9*);mutant (*3*)
SRR7695049	Arabidopsis thaliana (*9*)	Arabidopsis thaliana (*9*)	root (*9*)	leaf (*1*);seed (*0*);stem (*1*);root (*9*)	mix (*0*)	seed stage (*0*);vegetative (*0*)	Col-0 (*9*)	Columbia (*1*);Col-0 (*9*)	mix (*0*)	sulphur sufficiency (*0*);cold (*0*)	control (*4*)	control (*4*)	mutant (*3*)	wild type (*1*);mutant (*3*)
SRR17310185	Arabidopsis thaliana (*9*)	Arabidopsis thaliana (*9*)	shoot system (*8*)	hypocotyl (*3*);shoot system (*8*)	seedling stage (*2*)	seedling stage (*2*)	Wassilewskija (*1*)	Wassilewskija (*1*)	boron (*8*)	light (*1*);boron (*8*);dark (*2*)			mix (*1*)	mutant (*1*);wild type (*1*)
SRR7695152	Arabidopsis thaliana (*9*)	Arabidopsis thaliana (*9*)	mix (*9*)	seed (*0*);stem (*1*);leaf (*9*);seedling (*9*)	vegetative (*4*)	vegetative (*4*);seed stage (*0*)	Col-0 (*9*)	Columbia (*1*);Col-0 (*9*)	mix (*0*)	sulphur sufficiency (*0*);cold (*0*)	control (*4*)	control (*4*)	mutant (*3*)	wild type (*1*);mutant (*3*)
SRR7694761	Arabidopsis thaliana (*9*)	Arabidopsis thaliana (*9*)	root (*9*)	leaf (*1*);seed (*0*);stem (*1*);root (*9*)	mix (*0*)	seed stage (*0*);vegetative (*0*)	Col-0 (*9*)	Columbia (*1*);Col-0 (*9*)	mix (*0*)	sulphur sufficiency (*0*);cold (*0*)	control (*0*)	control (*0*)	wild type (*9*)	wild type (*9*);mutant (*3*)
SRR960220	Arabidopsis thaliana (*9*)	Arabidopsis thaliana (*9*)	seedling (*9*)	seedling (*9*)			Col-0 (*0*)	Col-0 (*0*)			control (*4*)	control (*4*)	wild type (*9*)	mutant (*1*);wild type (*9*)
SRR7694776	Arabidopsis thaliana (*9*)	Arabidopsis thaliana (*9*)	mix (*9*)	seed (*0*);stem (*1*);leaf (*9*);seedling (*9*)	vegetative (*4*)	vegetative (*4*);seed stage (*0*)	Col-0 (*9*)	Columbia (*1*);Col-0 (*9*)	mix (*0*)	sulphur sufficiency (*0*);cold (*0*)	control (*4*)	control (*4*)	wild type (*9*)	wild type (*9*);mutant (*3*)
SRR17310075	Arabidopsis thaliana (*9*)	Arabidopsis thaliana (*9*)	shoot system (*8*)	hypocotyl (*3*);shoot system (*8*)	seedling stage (*2*)	seedling stage (*2*)	Wassilewskija (*1*)	Wassilewskija (*1*)	boron (*8*)	light (*1*);boron (*8*);dark (*2*)			mix (*1*)	mutant (*1*);wild type (*1*)
SRR7694869	Arabidopsis thaliana (*9*)	Arabidopsis thaliana (*9*)	mix (*9*)	seed (*0*);stem (*1*);leaf (*9*);seedling (*9*)	vegetative (*4*)	vegetative (*4*);seed stage (*0*)	Col-0 (*9*)	Columbia (*1*);Col-0 (*9*)	mix (*0*)	sulphur sufficiency (*0*);cold (*0*)	control (*0*)	control (*0*)	mutant (*3*)	wild type (*1*);mutant (*3*)
SRR17310183	Arabidopsis thaliana (*9*)	Arabidopsis thaliana (*9*)	shoot system (*8*)	hypocotyl (*3*);shoot system (*8*)	seedling stage (*2*)	seedling stage (*2*)	Wassilewskija (*1*)	Wassilewskija (*1*)	boron (*8*)	light (*1*);boron (*8*);dark (*2*)			mix (*1*)	mutant (*1*);wild type (*1*)
SRR18061380	Arabidopsis thaliana (*9*)	Arabidopsis thaliana (*9*)	seedling (*9*)	hypocotyl (*1*);cotyledon (*1*);seedling (*9*)	seedling stage (*1*)	seedling stage (*1*)	Col-0 (*9*)	Col-0 (*9*)	mix (*0*)	red light (*0*);normal temperature (*0*)			mix (*0*)	mutant (*1*);wild type (*0*)
SRR7695145	Arabidopsis thaliana (*9*)	Arabidopsis thaliana (*9*)	root (*9*)	leaf (*1*);seed (*0*);stem (*1*);root (*9*)	mix (*0*)	seed stage (*0*);vegetative (*0*)	Col-0 (*9*)	Columbia (*1*);Col-0 (*9*)	mix (*0*)	sulphur sufficiency (*0*);cold (*0*)	control (*0*)	control (*0*)	mutant (*3*)	wild type (*1*);mutant (*3*)
SRR18061454	Arabidopsis thaliana (*9*)	Arabidopsis thaliana (*9*)	seedling (*9*)	hypocotyl (*1*);cotyledon (*1*);seedling (*9*)	seedling stage (*1*)	seedling stage (*1*)	Col-0 (*9*)	Col-0 (*9*)	mix (*0*)	red light (*0*);normal temperature (*0*)			wild type (*8*)	mutant (*1*);wild type (*8*)
SRR7694771	Arabidopsis thaliana (*9*)	Arabidopsis thaliana (*9*)	mix (*9*)	seed (*0*);stem (*1*);leaf (*9*);seedling (*9*)	vegetative (*4*)	vegetative (*4*);seed stage (*0*)	Col-0 (*9*)	Columbia (*1*);Col-0 (*9*)	mix (*0*)	sulphur sufficiency (*0*);cold (*0*)	control (*4*)	control (*4*)	wild type (*9*)	wild type (*9*);mutant (*3*)
SRR2072398	Arabidopsis thaliana (*9*)	Arabidopsis thaliana (*9*)	root (*9*)	seed (*0*);collet (*3*);root (*9*)	mix (*0*)	seed stage (*0*);young plant (*0*)			fungi (*2*)	fungi (*2*)	control (*4*)	control (*4*);treated (*0*)
SRR7695005	Arabidopsis thaliana (*9*)	Arabidopsis thaliana (*9*)	mix (*9*)	seed (*0*);stem (*1*);leaf (*9*);seedling (*9*)	vegetative (*4*)	vegetative (*4*);seed stage (*0*)	Col-0 (*9*)	Columbia (*1*);Col-0 (*9*)	mix (*0*)	sulphur sufficiency (*0*);cold (*0*)	control (*4*)	control (*4*)	mutant (*3*)	wild type (*1*);mutant (*3*)
SRR18061382	Arabidopsis thaliana (*9*)	Arabidopsis thaliana (*9*)	seedling (*9*)	hypocotyl (*1*);cotyledon (*1*);seedling (*9*)	seedling stage (*1*)	seedling stage (*1*)	Col-0 (*9*)	Col-0 (*9*)	mix (*0*)	red light (*0*);normal temperature (*0*)			mix (*0*)	mutant (*1*);wild type (*0*)
SRR7694964	Arabidopsis thaliana (*9*)	Arabidopsis thaliana (*9*)	mix (*9*)	seed (*0*);stem (*1*);leaf (*9*);seedling (*9*)	vegetative (*4*)	vegetative (*4*);seed stage (*0*)	Col-0 (*9*)	Columbia (*1*);Col-0 (*9*)	mix (*0*)	sulphur sufficiency (*0*);cold (*0*)	control (*4*)	control (*4*)	mutant (*3*)	wild type (*1*);mutant (*3*)
SRR7695137	Arabidopsis thaliana (*9*)	Arabidopsis thaliana (*9*)	root (*9*)	leaf (*1*);seed (*0*);stem (*1*);root (*9*)	mix (*0*)	seed stage (*0*);vegetative (*0*)	Col-0 (*9*)	Columbia (*1*);Col-0 (*9*)	mix (*0*)	sulphur sufficiency (*0*);cold (*0*)	control (*0*)	control (*0*)	mutant (*3*)	wild type (*1*);mutant (*3*)
SRR18061387	Arabidopsis thaliana (*9*)	Arabidopsis thaliana (*9*)	seedling (*9*)	hypocotyl (*1*);cotyledon (*1*);seedling (*9*)	seedling stage (*1*)	seedling stage (*1*)	Col-0 (*9*)	Col-0 (*9*)	mix (*0*)	red light (*0*);normal temperature (*0*)			mix (*0*)	mutant (*1*);wild type (*0*)
SRR18061452	Arabidopsis thaliana (*9*)	Arabidopsis thaliana (*9*)	seedling (*9*)	hypocotyl (*1*);cotyledon (*1*);seedling (*9*)	seedling stage (*1*)	seedling stage (*1*)	Col-0 (*9*)	Col-0 (*9*)	mix (*0*)	red light (*0*);normal temperature (*0*)			wild type (*8*)	mutant (*1*);wild type (*8*)
SRR7695043	Arabidopsis thaliana (*9*)	Arabidopsis thaliana (*9*)	root (*9*)	leaf (*1*);seed (*0*);stem (*1*);root (*9*)	mix (*0*)	seed stage (*0*);vegetative (*0*)	Col-0 (*9*)	Columbia (*1*);Col-0 (*9*)	mix (*0*)	sulphur sufficiency (*0*);cold (*0*)	control (*4*)	control (*4*)	mutant (*3*)	wild type (*1*);mutant (*3*)
SRR18061475	Arabidopsis thaliana (*9*)	Arabidopsis thaliana (*9*)	seedling (*9*)	hypocotyl (*1*);cotyledon (*1*);seedling (*9*)	seedling stage (*1*)	seedling stage (*1*)	Col-0 (*9*)	Col-0 (*9*)	mix (*0*)	red light (*0*);normal temperature (*0*)			wild type (*8*)	mutant (*1*);wild type (*8*)
SRR7694860	Arabidopsis thaliana (*9*)	Arabidopsis thaliana (*9*)	root (*9*)	leaf (*1*);seed (*0*);stem (*1*);root (*9*)	mix (*0*)	seed stage (*0*);vegetative (*0*)	Col-0 (*9*)	Columbia (*1*);Col-0 (*9*)	mix (*0*)	sulphur sufficiency (*0*);cold (*0*)	control (*4*)	control (*4*)	wild type (*9*)	wild type (*9*);mutant (*3*)
SRR7695233	Arabidopsis thaliana (*9*)	Arabidopsis thaliana (*9*)	root (*9*)	leaf (*1*);seed (*0*);stem (*1*);root (*9*)	mix (*0*)	seed stage (*0*);vegetative (*0*)	Col-0 (*9*)	Columbia (*1*);Col-0 (*9*)	mix (*0*)	sulphur sufficiency (*0*);cold (*0*)	control (*4*)	control (*4*)	mutant (*3*)	wild type (*1*);mutant (*3*)
SRR7695181	Arabidopsis thaliana (*9*)	Arabidopsis thaliana (*9*)	mix (*9*)	seed (*0*);stem (*1*);leaf (*9*);seedling (*9*)	vegetative (*4*)	vegetative (*4*);seed stage (*0*)	Col-0 (*9*)	Columbia (*1*);Col-0 (*9*)	mix (*0*)	sulphur sufficiency (*0*);cold (*0*)	control (*4*)	control (*4*)	mutant (*3*)	wild type (*1*);mutant (*3*)
ERR11180328	Arabidopsis thaliana (*9*)	Arabidopsis thaliana (*9*)	mix (*1*)	leaf (*1*);cell suspensions (*1*);collet (*1*)	vegetative (*0*)	vegetative (*0*)			fungi (*2*)	fungi (*2*)
SRR7694965	Arabidopsis thaliana (*9*)	Arabidopsis thaliana (*9*)	mix (*9*)	seed (*0*);stem (*1*);leaf (*9*);seedling (*9*)	vegetative (*4*)	vegetative (*4*);seed stage (*0*)	Col-0 (*9*)	Columbia (*1*);Col-0 (*9*)	mix (*0*)	sulphur sufficiency (*0*);cold (*0*)	control (*4*)	control (*4*)	mutant (*3*)	wild type (*1*);mutant (*3*)
SRR7695230	Arabidopsis thaliana (*9*)	Arabidopsis thaliana (*9*)	root (*9*)	leaf (*1*);seed (*0*);stem (*1*);root (*9*)	mix (*0*)	seed stage (*0*);vegetative (*0*)	Col-0 (*9*)	Columbia (*1*);Col-0 (*9*)	mix (*0*)	sulphur sufficiency (*0*);cold (*0*)	control (*4*)	control (*4*)	mutant (*3*)	wild type (*1*);mutant (*3*)
SRR18061424	Arabidopsis thaliana (*9*)	Arabidopsis thaliana (*9*)	seedling (*9*)	hypocotyl (*1*);cotyledon (*1*);seedling (*9*)	seedling stage (*1*)	seedling stage (*1*)	Col-0 (*9*)	Col-0 (*9*)	mix (*0*)	red light (*0*);normal temperature (*0*)			mix (*0*)	mutant (*1*);wild type (*0*)
SRR18061395	Arabidopsis thaliana (*9*)	Arabidopsis thaliana (*9*)	seedling (*9*)	hypocotyl (*1*);cotyledon (*1*);seedling (*9*)	seedling stage (*1*)	seedling stage (*1*)	Col-0 (*9*)	Col-0 (*9*)	mix (*0*)	red light (*0*);normal temperature (*0*)			mix (*0*)	mutant (*1*);wild type (*0*)
SRR7694749	Arabidopsis thaliana (*9*)	Arabidopsis thaliana (*9*)	root (*9*)	leaf (*1*);seed (*0*);stem (*1*);root (*9*)	mix (*0*)	seed stage (*0*);vegetative (*0*)	Col-0 (*9*)	Columbia (*1*);Col-0 (*9*)	mix (*0*)	sulphur sufficiency (*0*);cold (*0*)	control (*0*)	control (*0*)	wild type (*9*)	wild type (*9*);mutant (*3*)
SRR17310161	Arabidopsis thaliana (*9*)	Arabidopsis thaliana (*9*)	shoot system (*8*)	hypocotyl (*3*);shoot system (*8*)	seedling stage (*2*)	seedling stage (*2*)	Wassilewskija (*1*)	Wassilewskija (*1*)	dark (*2*)	light (*1*);dark (*2*)			mix (*1*)	mutant (*1*);wild type (*1*)
SRR7695180	Arabidopsis thaliana (*9*)	Arabidopsis thaliana (*9*)	mix (*9*)	seed (*0*);stem (*1*);leaf (*9*);seedling (*9*)	vegetative (*4*)	vegetative (*4*);seed stage (*0*)	Col-0 (*9*)	Columbia (*1*);Col-0 (*9*)	mix (*0*)	sulphur sufficiency (*0*);cold (*0*)	control (*4*)	control (*4*)	mutant (*3*)	wild type (*1*);mutant (*3*)
SRR13483046	Arabidopsis thaliana (*9*)	Arabidopsis thaliana (*9*)	leaf (*9*)	leaf (*9*)			Col-0 (*9*)	Col-0 (*9*)
ERR8657317	Arabidopsis thaliana (*9*)	Arabidopsis thaliana (*9*)					Col-0 (*2*)	Col-0 (*2*)	boron (*0*)	boron (*0*)
ERR4194559	Arabidopsis thaliana (*9*)	Arabidopsis thaliana (*9*)	root (*9*)	stem (*5*);root (*9*)					iron (*5*)	iron (*5*);bacteria (*0*)			mutant (*9*)	mutant (*9*)
SRR17310118	Arabidopsis thaliana (*9*)	Arabidopsis thaliana (*9*)	shoot system (*8*)	hypocotyl (*3*);shoot system (*8*)	seedling stage (*2*)	seedling stage (*2*)	Wassilewskija (*1*)	Wassilewskija (*1*)	boron (*8*)	light (*1*);boron (*8*);dark (*2*)			mix (*1*)	mutant (*1*);wild type (*1*)
SRR17310195	Arabidopsis thaliana (*9*)	Arabidopsis thaliana (*9*)	shoot system (*8*)	hypocotyl (*3*);shoot system (*8*)	seedling stage (*2*)	seedling stage (*2*)	Wassilewskija (*1*)	Wassilewskija (*1*)	boron (*8*)	light (*1*);boron (*8*);dark (*2*)			mix (*1*)	mutant (*1*);wild type (*1*)
SRR7695024	Arabidopsis thaliana (*9*)	Arabidopsis thaliana (*9*)	root (*9*)	leaf (*1*);seed (*0*);stem (*1*);root (*9*)	mix (*0*)	seed stage (*0*);vegetative (*0*)	Col-0 (*9*)	Columbia (*1*);Col-0 (*9*)	mix (*0*)	sulphur sufficiency (*0*);cold (*0*)	control (*4*)	control (*4*)	mutant (*3*)	wild type (*1*);mutant (*3*)
SRR975486	Arabidopsis thaliana (*9*)	Arabidopsis thaliana (*9*)					Columbia (*9*)	Columbia (*9*)	salt (*3*)	salt (*3*)	control (*0*)	control (*0*)	mix (*0*)	wild type (*1*);transient (*0*);stable (*1*)
SRR18061488	Arabidopsis thaliana (*9*)	Arabidopsis thaliana (*9*)	seedling (*9*)	hypocotyl (*1*);cotyledon (*1*);seedling (*9*)	seedling stage (*1*)	seedling stage (*1*)	Col-0 (*9*)	Col-0 (*9*)	mix (*0*)	red light (*0*);normal temperature (*0*)			mix (*0*)	mutant (*1*);wild type (*0*)
SRR24683408	Arabidopsis thaliana (*9*)	Arabidopsis thaliana (*9*)	flower (*9*)	flower (*9*);pollen (*1*)	flowering (*2*)	flowering (*2*)	Col-0 (*9*)	Col-0 (*9*)					mutant (*5*)	wild type (*3*);mutant (*5*)
SRR7694959	Arabidopsis thaliana (*9*)	Arabidopsis thaliana (*9*)	mix (*9*)	seed (*0*);stem (*1*);leaf (*9*);seedling (*9*)	vegetative (*4*)	vegetative (*4*);seed stage (*0*)	Col-0 (*9*)	Columbia (*1*);Col-0 (*9*)	mix (*0*)	sulphur sufficiency (*0*);cold (*0*)	control (*4*)	control (*4*)	mutant (*3*)	wild type (*1*);mutant (*3*)
SRR10742674	Arabidopsis thaliana (*9*)	Arabidopsis thaliana (*9*)	flower (*9*)	flower (*9*);seedling (*1*);cell culture (*1*)	flowering (*8*)	seedling stage (*1*);flowering (*8*)	Col-0 (*9*)	Col-0 (*9*)					wild type (*9*)	wild type (*9*)
ERR4194561	Arabidopsis thaliana (*9*)	Arabidopsis thaliana (*9*)	root (*9*)	stem (*5*);root (*9*)					iron (*5*)	iron (*5*);bacteria (*0*)			mutant (*9*)	mutant (*9*)
SRR7694855	Arabidopsis thaliana (*9*)	Arabidopsis thaliana (*9*)	root (*9*)	leaf (*1*);seed (*0*);stem (*1*);root (*9*)	mix (*0*)	seed stage (*0*);vegetative (*0*)	Col-0 (*9*)	Columbia (*1*);Col-0 (*9*)	mix (*0*)	sulphur sufficiency (*0*);cold (*0*)	control (*4*)	control (*4*)	wild type (*9*)	wild type (*9*);mutant (*3*)
SRR18061399	Arabidopsis thaliana (*9*)	Arabidopsis thaliana (*9*)	seedling (*9*)	hypocotyl (*1*);cotyledon (*1*);seedling (*9*)	seedling stage (*1*)	seedling stage (*1*)	Col-0 (*9*)	Col-0 (*9*)	mix (*0*)	red light (*0*);normal temperature (*0*)			mix (*0*)	mutant (*1*);wild type (*0*)
SRR18061461	Arabidopsis thaliana (*9*)	Arabidopsis thaliana (*9*)	seedling (*9*)	hypocotyl (*1*);cotyledon (*1*);seedling (*9*)	seedling stage (*1*)	seedling stage (*1*)	Col-0 (*9*)	Col-0 (*9*)	mix (*0*)	red light (*0*);normal temperature (*0*)			wild type (*8*)	mutant (*1*);wild type (*8*)
SRR18061422	Arabidopsis thaliana (*9*)	Arabidopsis thaliana (*9*)	seedling (*9*)	hypocotyl (*1*);cotyledon (*1*);seedling (*9*)	seedling stage (*1*)	seedling stage (*1*)	Col-0 (*9*)	Col-0 (*9*)	mix (*0*)	red light (*0*);normal temperature (*0*)			mix (*0*)	mutant (*1*);wild type (*0*)
SRR7694742	Arabidopsis thaliana (*9*)	Arabidopsis thaliana (*9*)	root (*9*)	leaf (*1*);seed (*0*);stem (*1*);root (*9*)	mix (*0*)	seed stage (*0*);vegetative (*0*)	Col-0 (*9*)	Columbia (*1*);Col-0 (*9*)	mix (*0*)	sulphur sufficiency (*0*);cold (*0*)	control (*0*)	control (*0*)	wild type (*9*)	wild type (*9*);mutant (*3*)
SRR7694932	Arabidopsis thaliana (*9*)	Arabidopsis thaliana (*9*)	root (*9*)	leaf (*1*);seed (*0*);stem (*1*);root (*9*)	mix (*0*)	seed stage (*0*);vegetative (*0*)	Col-0 (*9*)	Columbia (*1*);Col-0 (*9*)	mix (*0*)	sulphur sufficiency (*0*);cold (*0*)	control (*0*)	control (*0*)	mutant (*3*)	wild type (*1*);mutant (*3*)
SRR7694810	Arabidopsis thaliana (*9*)	Arabidopsis thaliana (*9*)	mix (*9*)	seed (*0*);stem (*1*);leaf (*9*);seedling (*9*)	vegetative (*4*)	vegetative (*4*);seed stage (*0*)	Col-0 (*9*)	Columbia (*1*);Col-0 (*9*)	mix (*0*)	sulphur sufficiency (*0*);cold (*0*)	control (*4*)	control (*4*)	wild type (*9*)	wild type (*9*);mutant (*3*)
SRR7695175	Arabidopsis thaliana (*9*)	Arabidopsis thaliana (*9*)	mix (*9*)	seed (*0*);stem (*1*);leaf (*9*);seedling (*9*)	vegetative (*4*)	vegetative (*4*);seed stage (*0*)	Col-0 (*9*)	Columbia (*1*);Col-0 (*9*)	mix (*0*)	sulphur sufficiency (*0*);cold (*0*)	control (*4*)	control (*4*)	mutant (*3*)	wild type (*1*);mutant (*3*)
SRR7695202	Arabidopsis thaliana (*9*)	Arabidopsis thaliana (*9*)	root (*9*)	leaf (*1*);seed (*0*);stem (*1*);root (*9*)	mix (*0*)	seed stage (*0*);vegetative (*0*)	Col-0 (*9*)	Columbia (*1*);Col-0 (*9*)	mix (*0*)	sulphur sufficiency (*0*);cold (*0*)	control (*4*)	control (*4*)	mutant (*3*)	wild type (*1*);mutant (*3*)
SRR7695039	Arabidopsis thaliana (*9*)	Arabidopsis thaliana (*9*)	root (*9*)	leaf (*1*);seed (*0*);stem (*1*);root (*9*)	mix (*0*)	seed stage (*0*);vegetative (*0*)	Col-0 (*9*)	Columbia (*1*);Col-0 (*9*)	mix (*0*)	sulphur sufficiency (*0*);cold (*0*)	control (*4*)	control (*4*)	mutant (*3*)	wild type (*1*);mutant (*3*)
SRR7695057	Arabidopsis thaliana (*9*)	Arabidopsis thaliana (*9*)	mix (*9*)	seed (*0*);stem (*1*);leaf (*9*);seedling (*9*)	vegetative (*4*)	vegetative (*4*);seed stage (*0*)	Col-0 (*9*)	Columbia (*1*);Col-0 (*9*)	mix (*0*)	sulphur sufficiency (*0*);cold (*0*)	control (*0*)	control (*0*)	mutant (*3*)	wild type (*1*);mutant (*3*)
SRR7694739	Arabidopsis thaliana (*9*)	Arabidopsis thaliana (*9*)	root (*9*)	leaf (*1*);seed (*0*);stem (*1*);root (*9*)	mix (*0*)	seed stage (*0*);vegetative (*0*)	Col-0 (*9*)	Columbia (*1*);Col-0 (*9*)	mix (*0*)	sulphur sufficiency (*0*);cold (*0*)	control (*0*)	control (*0*)	wild type (*9*)	wild type (*9*);mutant (*3*)
SRR18061486	Arabidopsis thaliana (*9*)	Arabidopsis thaliana (*9*)	seedling (*9*)	hypocotyl (*1*);cotyledon (*1*);seedling (*9*)	seedling stage (*1*)	seedling stage (*1*)	Col-0 (*9*)	Col-0 (*9*)	mix (*0*)	red light (*0*);normal temperature (*0*)			mix (*0*)	mutant (*1*);wild type (*0*)
SRR976162	Arabidopsis thaliana (*9*)	Arabidopsis thaliana (*9*)					Columbia (*9*)	Columbia (*9*)	salt (*3*)	salt (*3*)	control (*0*)	control (*0*)	mix (*0*)	wild type (*1*);transient (*0*);stable (*1*)
SRR7695025	Arabidopsis thaliana (*9*)	Arabidopsis thaliana (*9*)	root (*9*)	leaf (*1*);seed (*0*);stem (*1*);root (*9*)	mix (*0*)	seed stage (*0*);vegetative (*0*)	Col-0 (*9*)	Columbia (*1*);Col-0 (*9*)	mix (*0*)	sulphur sufficiency (*0*);cold (*0*)	control (*4*)	control (*4*)	mutant (*3*)	wild type (*1*);mutant (*3*)
SRR17310117	Arabidopsis thaliana (*9*)	Arabidopsis thaliana (*9*)	shoot system (*8*)	hypocotyl (*3*);shoot system (*8*)	seedling stage (*2*)	seedling stage (*2*)	Wassilewskija (*1*)	Wassilewskija (*1*)	boron (*8*)	light (*1*);boron (*8*);dark (*2*)			mix (*1*)	mutant (*1*);wild type (*1*)
SRR7694814	Arabidopsis thaliana (*9*)	Arabidopsis thaliana (*9*)	mix (*9*)	seed (*0*);stem (*1*);leaf (*9*);seedling (*9*)	vegetative (*4*)	vegetative (*4*);seed stage (*0*)	Col-0 (*9*)	Columbia (*1*);Col-0 (*9*)	mix (*0*)	sulphur sufficiency (*0*);cold (*0*)	control (*4*)	control (*4*)	wild type (*9*)	wild type (*9*);mutant (*3*)
SRR7695059	Arabidopsis thaliana (*9*)	Arabidopsis thaliana (*9*)	mix (*9*)	seed (*0*);stem (*1*);leaf (*9*);seedling (*9*)	vegetative (*4*)	vegetative (*4*);seed stage (*0*)	Col-0 (*9*)	Columbia (*1*);Col-0 (*9*)	mix (*0*)	sulphur sufficiency (*0*);cold (*0*)	control (*0*)	control (*0*)	mutant (*3*)	wild type (*1*);mutant (*3*)
SRR7694756	Arabidopsis thaliana (*9*)	Arabidopsis thaliana (*9*)	root (*9*)	leaf (*1*);seed (*0*);stem (*1*);root (*9*)	mix (*0*)	seed stage (*0*);vegetative (*0*)	Col-0 (*9*)	Columbia (*1*);Col-0 (*9*)	mix (*0*)	sulphur sufficiency (*0*);cold (*0*)	control (*0*)	control (*0*)	wild type (*9*)	wild type (*9*);mutant (*3*)
SRR17310045	Arabidopsis thaliana (*9*)	Arabidopsis thaliana (*9*)	shoot system (*8*)	hypocotyl (*3*);shoot system (*8*)	seedling stage (*2*)	seedling stage (*2*)	Wassilewskija (*1*)	Wassilewskija (*1*)	white light (*8*)	dark (*2*);white light (*8*);light (*9*)			mix (*1*)	mutant (*1*);wild type (*1*)
SRR17310046	Arabidopsis thaliana (*9*)	Arabidopsis thaliana (*9*)	shoot system (*8*)	hypocotyl (*3*);shoot system (*8*)	seedling stage (*2*)	seedling stage (*2*)	Wassilewskija (*1*)	Wassilewskija (*1*)	white light (*8*)	dark (*2*);white light (*8*);light (*9*)			mix (*1*)	mutant (*1*);wild type (*1*)
SRR7695042	Arabidopsis thaliana (*9*)	Arabidopsis thaliana (*9*)	root (*9*)	leaf (*1*);seed (*0*);stem (*1*);root (*9*)	mix (*0*)	seed stage (*0*);vegetative (*0*)	Col-0 (*9*)	Columbia (*1*);Col-0 (*9*)	mix (*0*)	sulphur sufficiency (*0*);cold (*0*)	control (*4*)	control (*4*)	mutant (*3*)	wild type (*1*);mutant (*3*)
SRR13483044	Arabidopsis thaliana (*9*)	Arabidopsis thaliana (*9*)	leaf (*9*)	leaf (*9*)			Col-0 (*9*)	Col-0 (*9*)
SRR976161	Arabidopsis thaliana (*9*)	Arabidopsis thaliana (*9*)					Columbia (*9*)	Columbia (*9*)	salt (*3*)	salt (*3*)	control (*0*)	control (*0*)	mix (*0*)	wild type (*1*);transient (*0*);stable (*1*)
ERR3148636	Arabidopsis thaliana (*9*)	Arabidopsis thaliana (*9*)	leaf (*1*)	leaf (*1*)	vegetative (*0*)	vegetative (*0*);young plant (*1*)			light (*3*)	light (*3*)
SRR7694952	Arabidopsis thaliana (*9*)	Arabidopsis thaliana (*9*)	root (*9*)	leaf (*1*);seed (*0*);stem (*1*);root (*9*)	mix (*0*)	seed stage (*0*);vegetative (*0*)	Col-0 (*9*)	Columbia (*1*);Col-0 (*9*)	mix (*0*)	sulphur sufficiency (*0*);cold (*0*)	control (*0*)	control (*0*)	mutant (*3*)	wild type (*1*);mutant (*3*)
SRR17310032	Arabidopsis thaliana (*9*)	Arabidopsis thaliana (*9*)	shoot system (*8*)	hypocotyl (*3*);shoot system (*8*)	seedling stage (*2*)	seedling stage (*2*)	Wassilewskija (*1*)	Wassilewskija (*1*)	boron (*8*)	light (*1*);boron (*8*);dark (*2*)			mix (*1*)	mutant (*1*);wild type (*1*)
SRR7694710	Arabidopsis thaliana (*9*)	Arabidopsis thaliana (*9*)	mix (*9*)	seed (*0*);stem (*1*);leaf (*9*);seedling (*9*)	vegetative (*4*)	vegetative (*4*);seed stage (*0*)	Col-0 (*9*)	Columbia (*1*);Col-0 (*9*)	mix (*0*)	sulphur sufficiency (*0*);cold (*0*)	control (*0*)	control (*0*)	wild type (*9*)	wild type (*9*);mutant (*3*)
SRR7694944	Arabidopsis thaliana (*9*)	Arabidopsis thaliana (*9*)	root (*9*)	leaf (*1*);seed (*0*);stem (*1*);root (*9*)	mix (*0*)	seed stage (*0*);vegetative (*0*)	Col-0 (*9*)	Columbia (*1*);Col-0 (*9*)	mix (*0*)	sulphur sufficiency (*0*);cold (*0*)	control (*0*)	control (*0*)	mutant (*3*)	wild type (*1*);mutant (*3*)
SRR7694759	Arabidopsis thaliana (*9*)	Arabidopsis thaliana (*9*)	root (*9*)	leaf (*1*);seed (*0*);stem (*1*);root (*9*)	mix (*0*)	seed stage (*0*);vegetative (*0*)	Col-0 (*9*)	Columbia (*1*);Col-0 (*9*)	mix (*0*)	sulphur sufficiency (*0*);cold (*0*)	control (*0*)	control (*0*)	wild type (*9*)	wild type (*9*);mutant (*3*)
SRR7695019	Arabidopsis thaliana (*9*)	Arabidopsis thaliana (*9*)	root (*9*)	leaf (*1*);seed (*0*);stem (*1*);root (*9*)	mix (*0*)	seed stage (*0*);vegetative (*0*)	Col-0 (*9*)	Columbia (*1*);Col-0 (*9*)	mix (*0*)	sulphur sufficiency (*0*);cold (*0*)	control (*4*)	control (*4*)	mutant (*3*)	wild type (*1*);mutant (*3*)
SRR7695161	Arabidopsis thaliana (*9*)	Arabidopsis thaliana (*9*)	mix (*9*)	seed (*0*);stem (*1*);leaf (*9*);seedling (*9*)	vegetative (*4*)	vegetative (*4*);seed stage (*0*)	Col-0 (*9*)	Columbia (*1*);Col-0 (*9*)	mix (*0*)	sulphur sufficiency (*0*);cold (*0*)	control (*4*)	control (*4*)	mutant (*3*)	wild type (*1*);mutant (*3*)
ERR10783573	Arabidopsis thaliana (*9*)	Arabidopsis thaliana (*9*)	trichomes (*1*)	trichomes (*1*)	vegetative (*0*)	vegetative (*0*)					control (*0*)	control (*0*)
SRR7695069	Arabidopsis thaliana (*9*)	Arabidopsis thaliana (*9*)	mix (*9*)	seed (*0*);stem (*1*);leaf (*9*);seedling (*9*)	vegetative (*4*)	vegetative (*4*);seed stage (*0*)	Col-0 (*9*)	Columbia (*1*);Col-0 (*9*)	mix (*0*)	sulphur sufficiency (*0*);cold (*0*)	control (*0*)	control (*0*)	mutant (*3*)	wild type (*1*);mutant (*3*)
SRR7695071	Arabidopsis thaliana (*9*)	Arabidopsis thaliana (*9*)	mix (*9*)	seed (*0*);stem (*1*);leaf (*9*);seedling (*9*)	vegetative (*4*)	vegetative (*4*);seed stage (*0*)	Col-0 (*9*)	Columbia (*1*);Col-0 (*9*)	mix (*0*)	sulphur sufficiency (*0*);cold (*0*)	control (*0*)	control (*0*)	mutant (*3*)	wild type (*1*);mutant (*3*)
SRR7695143	Arabidopsis thaliana (*9*)	Arabidopsis thaliana (*9*)	root (*9*)	leaf (*1*);seed (*0*);stem (*1*);root (*9*)	mix (*0*)	seed stage (*0*);vegetative (*0*)	Col-0 (*9*)	Columbia (*1*);Col-0 (*9*)	mix (*0*)	sulphur sufficiency (*0*);cold (*0*)	control (*0*)	control (*0*)	mutant (*3*)	wild type (*1*);mutant (*3*)
SRR7695204	Arabidopsis thaliana (*9*)	Arabidopsis thaliana (*9*)	root (*9*)	leaf (*1*);seed (*0*);stem (*1*);root (*9*)	mix (*0*)	seed stage (*0*);vegetative (*0*)	Col-0 (*9*)	Columbia (*1*);Col-0 (*9*)	mix (*0*)	sulphur sufficiency (*0*);cold (*0*)	control (*4*)	control (*4*)	mutant (*3*)	wild type (*1*);mutant (*3*)
SRR7694920	Arabidopsis thaliana (*9*)	Arabidopsis thaliana (*9*)	root (*9*)	leaf (*1*);seed (*0*);stem (*1*);root (*9*)	mix (*0*)	seed stage (*0*);vegetative (*0*)	Col-0 (*9*)	Columbia (*1*);Col-0 (*9*)	mix (*0*)	sulphur sufficiency (*0*);cold (*0*)	control (*0*)	control (*0*)	mutant (*3*)	wild type (*1*);mutant (*3*)
SRR7695199	Arabidopsis thaliana (*9*)	Arabidopsis thaliana (*9*)	root (*9*)	leaf (*1*);seed (*0*);stem (*1*);root (*9*)	mix (*0*)	seed stage (*0*);vegetative (*0*)	Col-0 (*9*)	Columbia (*1*);Col-0 (*9*)	mix (*0*)	sulphur sufficiency (*0*);cold (*0*)	control (*4*)	control (*4*)	mutant (*3*)	wild type (*1*);mutant (*3*)
SRR7694916	Arabidopsis thaliana (*9*)	Arabidopsis thaliana (*9*)	root (*9*)	leaf (*1*);seed (*0*);stem (*1*);root (*9*)	mix (*0*)	seed stage (*0*);vegetative (*0*)	Col-0 (*9*)	Columbia (*1*);Col-0 (*9*)	mix (*0*)	sulphur sufficiency (*0*);cold (*0*)	control (*0*)	control (*0*)	mutant (*3*)	wild type (*1*);mutant (*3*)
SRR12983933	Arabidopsis thaliana (*9*)	Arabidopsis thaliana (*9*)	whole plant (*9*)	whole plant (*9*)			Columbia (*9*)	Columbia (*9*)					wild type (*4*)	wild type (*4*)
SRR7694943	Arabidopsis thaliana (*9*)	Arabidopsis thaliana (*9*)	root (*9*)	leaf (*1*);seed (*0*);stem (*1*);root (*9*)	mix (*0*)	seed stage (*0*);vegetative (*0*)	Col-0 (*9*)	Columbia (*1*);Col-0 (*9*)	mix (*0*)	sulphur sufficiency (*0*);cold (*0*)	control (*0*)	control (*0*)	mutant (*3*)	wild type (*1*);mutant (*3*)
SRR5330614	Arabidopsis thaliana (*9*)	Arabidopsis thaliana (*9*)	seedling (*9*)	seedling (*9*)	mix (*1*)	seedling stage (*1*);flowering (*1*)			mix (*0*)	high temperature (*1*);cold (*0*);heat (*0*)	mix (*0*)	treated (*0*);control (*0*)	mix (*0*)	mutant (*1*);wild type (*0*)
SRR7695141	Arabidopsis thaliana (*9*)	Arabidopsis thaliana (*9*)	root (*9*)	leaf (*1*);seed (*0*);stem (*1*);root (*9*)	mix (*0*)	seed stage (*0*);vegetative (*0*)	Col-0 (*9*)	Columbia (*1*);Col-0 (*9*)	mix (*0*)	sulphur sufficiency (*0*);cold (*0*)	control (*0*)	control (*0*)	mutant (*3*)	wild type (*1*);mutant (*3*)
SRR7694866	Arabidopsis thaliana (*9*)	Arabidopsis thaliana (*9*)	mix (*9*)	seed (*0*);stem (*1*);leaf (*9*);seedling (*9*)	vegetative (*4*)	vegetative (*4*);seed stage (*0*)	Col-0 (*9*)	Columbia (*1*);Col-0 (*9*)	mix (*0*)	sulphur sufficiency (*0*);cold (*0*)	control (*0*)	control (*0*)	mutant (*3*)	wild type (*1*);mutant (*3*)
SRR19176012	Arabidopsis thaliana (*9*)	Arabidopsis thaliana (*9*)			vegetative (*5*)	vegetative (*5*);young plant (*4*)	Columbia (*9*)	Columbia (*9*)					mutant (*5*)	mutant (*5*)
SRR5388646	Arabidopsis thaliana (*9*)	Arabidopsis thaliana (*9*)	seedling (*9*)	petal (*1*);seedling (*9*)	seedling stage (*3*)	seedling stage (*3*)			mix (*0*)	water excess (*0*);oxygen deficiency (*0*)	control (*9*)	treated (*0*);control (*9*)
SRR18061458	Arabidopsis thaliana (*9*)	Arabidopsis thaliana (*9*)	seedling (*9*)	hypocotyl (*1*);cotyledon (*1*);seedling (*9*)	seedling stage (*1*)	seedling stage (*1*)	Col-0 (*9*)	Col-0 (*9*)	mix (*0*)	red light (*0*);normal temperature (*0*)			mix (*0*)	mutant (*1*);wild type (*0*)
SRR18061477	Arabidopsis thaliana (*9*)	Arabidopsis thaliana (*9*)	seedling (*9*)	hypocotyl (*1*);cotyledon (*1*);seedling (*9*)	seedling stage (*1*)	seedling stage (*1*)	Col-0 (*9*)	Col-0 (*9*)	mix (*0*)	red light (*0*);normal temperature (*0*)			wild type (*8*)	mutant (*1*);wild type (*8*)
SRR7694867	Arabidopsis thaliana (*9*)	Arabidopsis thaliana (*9*)	mix (*9*)	seed (*0*);stem (*1*);leaf (*9*);seedling (*9*)	vegetative (*4*)	vegetative (*4*);seed stage (*0*)	Col-0 (*9*)	Columbia (*1*);Col-0 (*9*)	mix (*0*)	sulphur sufficiency (*0*);cold (*0*)	control (*0*)	control (*0*)	mutant (*3*)	wild type (*1*);mutant (*3*)
SRR18061427	Arabidopsis thaliana (*9*)	Arabidopsis thaliana (*9*)	seedling (*9*)	hypocotyl (*1*);cotyledon (*1*);seedling (*9*)	seedling stage (*1*)	seedling stage (*1*)	Col-0 (*9*)	Col-0 (*9*)	mix (*0*)	red light (*0*);normal temperature (*0*)			mix (*0*)	mutant (*1*);wild type (*0*)
SRR7695004	Arabidopsis thaliana (*9*)	Arabidopsis thaliana (*9*)	mix (*9*)	seed (*0*);stem (*1*);leaf (*9*);seedling (*9*)	vegetative (*4*)	vegetative (*4*);seed stage (*0*)	Col-0 (*9*)	Columbia (*1*);Col-0 (*9*)	mix (*0*)	sulphur sufficiency (*0*);cold (*0*)	control (*4*)	control (*4*)	mutant (*3*)	wild type (*1*);mutant (*3*)
SRR18061494	Arabidopsis thaliana (*9*)	Arabidopsis thaliana (*9*)	seedling (*9*)	hypocotyl (*1*);cotyledon (*1*);seedling (*9*)	seedling stage (*1*)	seedling stage (*1*)	Col-0 (*9*)	Col-0 (*9*)	mix (*0*)	red light (*0*);normal temperature (*0*)			mix (*0*)	mutant (*1*);wild type (*0*)
SRR18061463	Arabidopsis thaliana (*9*)	Arabidopsis thaliana (*9*)	seedling (*9*)	hypocotyl (*1*);cotyledon (*1*);seedling (*9*)	seedling stage (*1*)	seedling stage (*1*)	Col-0 (*9*)	Col-0 (*9*)	mix (*0*)	red light (*0*);normal temperature (*0*)			wild type (*8*)	mutant (*1*);wild type (*8*)
SRR7187469	Arabidopsis thaliana (*9*)	Arabidopsis thaliana (*9*)	seedling (*9*)	seedling (*9*)	seedling stage (*9*)	seedling stage (*9*)	Col-0 (*9*)	Col-0 (*9*)	dark period (*8*)	normal temperature (*0*);dark period (*8*)	control (*0*)	control (*0*)	transient (*2*)	mutant (*3*);transient (*2*)
SRR7694957	Arabidopsis thaliana (*9*)	Arabidopsis thaliana (*9*)	root (*9*)	leaf (*1*);seed (*0*);stem (*1*);root (*9*)	mix (*0*)	seed stage (*0*);vegetative (*0*)	Col-0 (*9*)	Columbia (*1*);Col-0 (*9*)	mix (*0*)	sulphur sufficiency (*0*);cold (*0*)	control (*0*)	control (*0*)	mutant (*3*)	wild type (*1*);mutant (*3*)
SRR2932409	Arabidopsis thaliana (*9*)	Arabidopsis thaliana (*9*)	mix (*8*)	shoot system (*8*);seedling (*9*)	seedling stage (*1*)	seedling stage (*1*);young plant (*0*)			phosphorus (*3*)	sulphur sufficiency (*0*);phosphorus (*3*)	control (*0*)	control (*0*)	transient (*0*)	mutant (*1*);transient (*0*)
SRR12516374	Arabidopsis thaliana (*9*)	Arabidopsis thaliana (*9*)	leaf (*9*)	leaf (*9*)					high-light intensity (*9*)	high-light intensity (*9*)			mutant (*3*)	mutant (*3*)
SRR17310152	Arabidopsis thaliana (*9*)	Arabidopsis thaliana (*9*)	shoot system (*8*)	hypocotyl (*3*);shoot system (*8*)	seedling stage (*2*)	seedling stage (*2*)	Wassilewskija (*1*)	Wassilewskija (*1*)	white light (*8*)	dark (*2*);white light (*8*);light (*9*)			mix (*1*)	mutant (*1*);wild type (*1*)
SRR18061405	Arabidopsis thaliana (*9*)	Arabidopsis thaliana (*9*)	seedling (*9*)	hypocotyl (*1*);cotyledon (*1*);seedling (*9*)	seedling stage (*1*)	seedling stage (*1*)	Col-0 (*9*)	Col-0 (*9*)	mix (*0*)	red light (*0*);normal temperature (*0*)			mix (*0*)	mutant (*1*);wild type (*0*)
SRR7694784	Arabidopsis thaliana (*9*)	Arabidopsis thaliana (*9*)	mix (*9*)	seed (*0*);stem (*1*);leaf (*9*);seedling (*9*)	vegetative (*4*)	vegetative (*4*);seed stage (*0*)	Col-0 (*9*)	Columbia (*1*);Col-0 (*9*)	mix (*0*)	sulphur sufficiency (*0*);cold (*0*)	control (*4*)	control (*4*)	wild type (*9*)	wild type (*9*);mutant (*3*)
SRR22043854	Arabidopsis thaliana (*9*)	Arabidopsis thaliana (*9*)	mix (*7*)	floral bud (*8*);stem (*7*);flower (*7*)	mix (*8*)	flowering (*8*);young plant (*9*)	Landsberg erecta (*8*)	Landsberg erecta (*8*)					mutant (*3*)	mutant (*3*)
SRR13483042	Arabidopsis thaliana (*9*)	Arabidopsis thaliana (*9*)	leaf (*9*)	leaf (*9*)			Col-0 (*9*)	Col-0 (*9*)
SRR7694744	Arabidopsis thaliana (*9*)	Arabidopsis thaliana (*9*)	root (*9*)	leaf (*1*);seed (*0*);stem (*1*);root (*9*)	mix (*0*)	seed stage (*0*);vegetative (*0*)	Col-0 (*9*)	Columbia (*1*);Col-0 (*9*)	mix (*0*)	sulphur sufficiency (*0*);cold (*0*)	control (*0*)	control (*0*)	wild type (*9*)	wild type (*9*);mutant (*3*)
SRR2072395	Arabidopsis thaliana (*9*)	Arabidopsis thaliana (*9*)	root (*9*)	seed (*0*);collet (*3*);root (*9*)	mix (*0*)	seed stage (*0*);young plant (*0*)			fungi (*2*)	fungi (*2*)	control (*4*)	control (*4*);treated (*0*)
SRR17310115	Arabidopsis thaliana (*9*)	Arabidopsis thaliana (*9*)	shoot system (*8*)	hypocotyl (*3*);shoot system (*8*)	seedling stage (*2*)	seedling stage (*2*)	Wassilewskija (*1*)	Wassilewskija (*1*)	boron (*8*)	light (*1*);boron (*8*);dark (*2*)			mix (*1*)	mutant (*1*);wild type (*1*)
SRR7694782	Arabidopsis thaliana (*9*)	Arabidopsis thaliana (*9*)	mix (*9*)	seed (*0*);stem (*1*);leaf (*9*);seedling (*9*)	vegetative (*4*)	vegetative (*4*);seed stage (*0*)	Col-0 (*9*)	Columbia (*1*);Col-0 (*9*)	mix (*0*)	sulphur sufficiency (*0*);cold (*0*)	control (*4*)	control (*4*)	wild type (*9*)	wild type (*9*);mutant (*3*)
SRR18061384	Arabidopsis thaliana (*9*)	Arabidopsis thaliana (*9*)	seedling (*9*)	hypocotyl (*1*);cotyledon (*1*);seedling (*9*)	seedling stage (*1*)	seedling stage (*1*)	Col-0 (*9*)	Col-0 (*9*)	mix (*0*)	red light (*0*);normal temperature (*0*)			mix (*0*)	mutant (*1*);wild type (*0*)
SRR7695228	Arabidopsis thaliana (*9*)	Arabidopsis thaliana (*9*)	root (*9*)	leaf (*1*);seed (*0*);stem (*1*);root (*9*)	mix (*0*)	seed stage (*0*);vegetative (*0*)	Col-0 (*9*)	Columbia (*1*);Col-0 (*9*)	mix (*0*)	sulphur sufficiency (*0*);cold (*0*)	control (*4*)	control (*4*)	mutant (*3*)	wild type (*1*);mutant (*3*)
ERR3148637	Arabidopsis thaliana (*9*)	Arabidopsis thaliana (*9*)	leaf (*1*)	leaf (*1*)	vegetative (*0*)	vegetative (*0*);young plant (*1*)			light (*3*)	light (*3*)
SRR7695051	Arabidopsis thaliana (*9*)	Arabidopsis thaliana (*9*)	root (*9*)	leaf (*1*);seed (*0*);stem (*1*);root (*9*)	mix (*0*)	seed stage (*0*);vegetative (*0*)	Col-0 (*9*)	Columbia (*1*);Col-0 (*9*)	mix (*0*)	sulphur sufficiency (*0*);cold (*0*)	control (*4*)	control (*4*)	mutant (*3*)	wild type (*1*);mutant (*3*)
SRR7695176	Arabidopsis thaliana (*9*)	Arabidopsis thaliana (*9*)	mix (*9*)	seed (*0*);stem (*1*);leaf (*9*);seedling (*9*)	vegetative (*4*)	vegetative (*4*);seed stage (*0*)	Col-0 (*9*)	Columbia (*1*);Col-0 (*9*)	mix (*0*)	sulphur sufficiency (*0*);cold (*0*)	control (*4*)	control (*4*)	mutant (*3*)	wild type (*1*);mutant (*3*)
SRR7694747	Arabidopsis thaliana (*9*)	Arabidopsis thaliana (*9*)	root (*9*)	leaf (*1*);seed (*0*);stem (*1*);root (*9*)	mix (*0*)	seed stage (*0*);vegetative (*0*)	Col-0 (*9*)	Columbia (*1*);Col-0 (*9*)	mix (*0*)	sulphur sufficiency (*0*);cold (*0*)	control (*0*)	control (*0*)	wild type (*9*)	wild type (*9*);mutant (*3*)
SRR7695183	Arabidopsis thaliana (*9*)	Arabidopsis thaliana (*9*)	mix (*9*)	seed (*0*);stem (*1*);leaf (*9*);seedling (*9*)	vegetative (*4*)	vegetative (*4*);seed stage (*0*)	Col-0 (*9*)	Columbia (*1*);Col-0 (*9*)	mix (*0*)	sulphur sufficiency (*0*);cold (*0*)	control (*4*)	control (*4*)	mutant (*3*)	wild type (*1*);mutant (*3*)
SRR7694941	Arabidopsis thaliana (*9*)	Arabidopsis thaliana (*9*)	root (*9*)	leaf (*1*);seed (*0*);stem (*1*);root (*9*)	mix (*0*)	seed stage (*0*);vegetative (*0*)	Col-0 (*9*)	Columbia (*1*);Col-0 (*9*)	mix (*0*)	sulphur sufficiency (*0*);cold (*0*)	control (*0*)	control (*0*)	mutant (*3*)	wild type (*1*);mutant (*3*)
ERR11178812	Arabidopsis thaliana (*9*)	Arabidopsis thaliana (*9*)	mix (*1*)	leaf (*1*);cell suspensions (*1*);collet (*1*)	vegetative (*0*)	vegetative (*0*)			fungi (*2*)	fungi (*2*)	control (*4*)	control (*4*)
SRR12141866	Arabidopsis thaliana (*9*)	Arabidopsis thaliana (*9*)	seedling (*9*)	seedling (*9*)			Col-0 (*9*)	Col-0 (*9*)
SRR17310034	Arabidopsis thaliana (*9*)	Arabidopsis thaliana (*9*)	shoot system (*8*)	hypocotyl (*3*);shoot system (*8*)	seedling stage (*2*)	seedling stage (*2*)	Wassilewskija (*1*)	Wassilewskija (*1*)	boron (*8*)	light (*1*);boron (*8*);dark (*2*)			mix (*1*)	mutant (*1*);wild type (*1*)
ERR4194527	Arabidopsis thaliana (*9*)	Arabidopsis thaliana (*9*)	root (*9*)	stem (*5*);root (*9*)					iron (*5*)	iron (*5*);bacteria (*0*)			mutant (*9*)	mutant (*9*)
SRR18061386	Arabidopsis thaliana (*9*)	Arabidopsis thaliana (*9*)	seedling (*9*)	hypocotyl (*1*);cotyledon (*1*);seedling (*9*)	seedling stage (*1*)	seedling stage (*1*)	Col-0 (*9*)	Col-0 (*9*)	mix (*0*)	red light (*0*);normal temperature (*0*)			mix (*0*)	mutant (*1*);wild type (*0*)
SRR7695135	Arabidopsis thaliana (*9*)	Arabidopsis thaliana (*9*)	root (*9*)	leaf (*1*);seed (*0*);stem (*1*);root (*9*)	mix (*0*)	seed stage (*0*);vegetative (*0*)	Col-0 (*9*)	Columbia (*1*);Col-0 (*9*)	mix (*0*)	sulphur sufficiency (*0*);cold (*0*)	control (*0*)	control (*0*)	mutant (*3*)	wild type (*1*);mutant (*3*)
SRR7694911	Arabidopsis thaliana (*9*)	Arabidopsis thaliana (*9*)	root (*9*)	leaf (*1*);seed (*0*);stem (*1*);root (*9*)	mix (*0*)	seed stage (*0*);vegetative (*0*)	Col-0 (*9*)	Columbia (*1*);Col-0 (*9*)	mix (*0*)	sulphur sufficiency (*0*);cold (*0*)	control (*0*)	control (*0*)	mutant (*3*)	wild type (*1*);mutant (*3*)
SRR7289463	Arabidopsis thaliana (*9*)	Arabidopsis thaliana (*9*)	seedling (*9*)	seedling (*9*)	seedling stage (*5*)	young plant (*0*);seedling stage (*5*)
SRR17310043	Arabidopsis thaliana (*9*)	Arabidopsis thaliana (*9*)	shoot system (*8*)	hypocotyl (*3*);shoot system (*8*)	seedling stage (*2*)	seedling stage (*2*)	Wassilewskija (*1*)	Wassilewskija (*1*)	white light (*8*)	dark (*2*);white light (*8*);light (*9*)			mix (*1*)	mutant (*1*);wild type (*1*)
SRR7694947	Arabidopsis thaliana (*9*)	Arabidopsis thaliana (*9*)	root (*9*)	leaf (*1*);seed (*0*);stem (*1*);root (*9*)	mix (*0*)	seed stage (*0*);vegetative (*0*)	Col-0 (*9*)	Columbia (*1*);Col-0 (*9*)	mix (*0*)	sulphur sufficiency (*0*);cold (*0*)	control (*0*)	control (*0*)	mutant (*3*)	wild type (*1*);mutant (*3*)
SRR18061392	Arabidopsis thaliana (*9*)	Arabidopsis thaliana (*9*)	seedling (*9*)	hypocotyl (*1*);cotyledon (*1*);seedling (*9*)	seedling stage (*1*)	seedling stage (*1*)	Col-0 (*9*)	Col-0 (*9*)	mix (*0*)	red light (*0*);normal temperature (*0*)			mix (*0*)	mutant (*1*);wild type (*0*)
SRR18061505	Arabidopsis thaliana (*9*)	Arabidopsis thaliana (*9*)	seedling (*9*)	hypocotyl (*1*);cotyledon (*1*);seedling (*9*)	seedling stage (*1*)	seedling stage (*1*)	Col-0 (*9*)	Col-0 (*9*)	mix (*0*)	red light (*0*);normal temperature (*0*)			mix (*0*)	mutant (*1*);wild type (*0*)
SRR7694708	Arabidopsis thaliana (*9*)	Arabidopsis thaliana (*9*)	mix (*9*)	seed (*0*);stem (*1*);leaf (*9*);seedling (*9*)	vegetative (*4*)	vegetative (*4*);seed stage (*0*)	Col-0 (*9*)	Columbia (*1*);Col-0 (*9*)	mix (*0*)	sulphur sufficiency (*0*);cold (*0*)	control (*0*)	control (*0*)	wild type (*9*)	wild type (*9*);mutant (*3*)
SRR7694967	Arabidopsis thaliana (*9*)	Arabidopsis thaliana (*9*)	mix (*9*)	seed (*0*);stem (*1*);leaf (*9*);seedling (*9*)	vegetative (*4*)	vegetative (*4*);seed stage (*0*)	Col-0 (*9*)	Columbia (*1*);Col-0 (*9*)	mix (*0*)	sulphur sufficiency (*0*);cold (*0*)	control (*4*)	control (*4*)	mutant (*3*)	wild type (*1*);mutant (*3*)
SRR7695054	Arabidopsis thaliana (*9*)	Arabidopsis thaliana (*9*)	root (*9*)	leaf (*1*);seed (*0*);stem (*1*);root (*9*)	mix (*0*)	seed stage (*0*);vegetative (*0*)	Col-0 (*9*)	Columbia (*1*);Col-0 (*9*)	mix (*0*)	sulphur sufficiency (*0*);cold (*0*)	control (*4*)	control (*4*)	mutant (*3*)	wild type (*1*);mutant (*3*)
SRR7695001	Arabidopsis thaliana (*9*)	Arabidopsis thaliana (*9*)	mix (*9*)	seed (*0*);stem (*1*);leaf (*9*);seedling (*9*)	vegetative (*4*)	vegetative (*4*);seed stage (*0*)	Col-0 (*9*)	Columbia (*1*);Col-0 (*9*)	mix (*0*)	sulphur sufficiency (*0*);cold (*0*)	control (*4*)	control (*4*)	mutant (*3*)	wild type (*1*);mutant (*3*)
SRR18061429	Arabidopsis thaliana (*9*)	Arabidopsis thaliana (*9*)	seedling (*9*)	hypocotyl (*1*);cotyledon (*1*);seedling (*9*)	seedling stage (*1*)	seedling stage (*1*)	Col-0 (*9*)	Col-0 (*9*)	mix (*0*)	red light (*0*);normal temperature (*0*)			mix (*0*)	mutant (*1*);wild type (*0*)
SRR7695234	Arabidopsis thaliana (*9*)	Arabidopsis thaliana (*9*)	root (*9*)	leaf (*1*);seed (*0*);stem (*1*);root (*9*)	mix (*0*)	seed stage (*0*);vegetative (*0*)	Col-0 (*9*)	Columbia (*1*);Col-0 (*9*)	mix (*0*)	sulphur sufficiency (*0*);cold (*0*)	control (*4*)	control (*4*)	mutant (*3*)	wild type (*1*);mutant (*3*)
SRR5388469	Arabidopsis thaliana (*9*)	Arabidopsis thaliana (*9*)	root tip (*9*)	vasculature (*1*);root tip (*9*)			Col-0 (*9*)	Col-0 (*9*)
SRR7695206	Arabidopsis thaliana (*9*)	Arabidopsis thaliana (*9*)	root (*9*)	leaf (*1*);seed (*0*);stem (*1*);root (*9*)	mix (*0*)	seed stage (*0*);vegetative (*0*)	Col-0 (*9*)	Columbia (*1*);Col-0 (*9*)	mix (*0*)	sulphur sufficiency (*0*);cold (*0*)	control (*4*)	control (*4*)	mutant (*3*)	wild type (*1*);mutant (*3*)
SRR2959954	Arabidopsis thaliana (*9*)	Arabidopsis thaliana (*9*)	root (*9*)	root (*9*)	young plant (*0*)	young plant (*0*)					treated (*0*)	treated (*0*)	wild type (*9*)	mutant (*1*);wild type (*9*)
SRR17310033	Arabidopsis thaliana (*9*)	Arabidopsis thaliana (*9*)	shoot system (*8*)	hypocotyl (*3*);shoot system (*8*)	seedling stage (*2*)	seedling stage (*2*)	Wassilewskija (*1*)	Wassilewskija (*1*)	boron (*8*)	light (*1*);boron (*8*);dark (*2*)			mix (*1*)	mutant (*1*);wild type (*1*)
SRR7694779	Arabidopsis thaliana (*9*)	Arabidopsis thaliana (*9*)	mix (*9*)	seed (*0*);stem (*1*);leaf (*9*);seedling (*9*)	vegetative (*4*)	vegetative (*4*);seed stage (*0*)	Col-0 (*9*)	Columbia (*1*);Col-0 (*9*)	mix (*0*)	sulphur sufficiency (*0*);cold (*0*)	control (*4*)	control (*4*)	wild type (*9*)	wild type (*9*);mutant (*3*)
SRR7694741	Arabidopsis thaliana (*9*)	Arabidopsis thaliana (*9*)	root (*9*)	leaf (*1*);seed (*0*);stem (*1*);root (*9*)	mix (*0*)	seed stage (*0*);vegetative (*0*)	Col-0 (*9*)	Columbia (*1*);Col-0 (*9*)	mix (*0*)	sulphur sufficiency (*0*);cold (*0*)	control (*0*)	control (*0*)	wild type (*9*)	wild type (*9*);mutant (*3*)
SRR7694820	Arabidopsis thaliana (*9*)	Arabidopsis thaliana (*9*)	root (*9*)	leaf (*1*);seed (*0*);stem (*1*);root (*9*)	mix (*0*)	seed stage (*0*);vegetative (*0*)	Col-0 (*9*)	Columbia (*1*);Col-0 (*9*)	mix (*0*)	sulphur sufficiency (*0*);cold (*0*)	control (*4*)	control (*4*)	wild type (*9*)	wild type (*9*);mutant (*3*)
SRR7695160	Arabidopsis thaliana (*9*)	Arabidopsis thaliana (*9*)	mix (*9*)	seed (*0*);stem (*1*);leaf (*9*);seedling (*9*)	vegetative (*4*)	vegetative (*4*);seed stage (*0*)	Col-0 (*9*)	Columbia (*1*);Col-0 (*9*)	mix (*0*)	sulphur sufficiency (*0*);cold (*0*)	control (*4*)	control (*4*)	mutant (*3*)	wild type (*1*);mutant (*3*)
SRR7694970	Arabidopsis thaliana (*9*)	Arabidopsis thaliana (*9*)	mix (*9*)	seed (*0*);stem (*1*);leaf (*9*);seedling (*9*)	vegetative (*4*)	vegetative (*4*);seed stage (*0*)	Col-0 (*9*)	Columbia (*1*);Col-0 (*9*)	mix (*0*)	sulphur sufficiency (*0*);cold (*0*)	control (*4*)	control (*4*)	mutant (*3*)	wild type (*1*);mutant (*3*)
SRR7695210	Arabidopsis thaliana (*9*)	Arabidopsis thaliana (*9*)	root (*9*)	leaf (*1*);seed (*0*);stem (*1*);root (*9*)	mix (*0*)	seed stage (*0*);vegetative (*0*)	Col-0 (*9*)	Columbia (*1*);Col-0 (*9*)	mix (*0*)	sulphur sufficiency (*0*);cold (*0*)	control (*4*)	control (*4*)	mutant (*3*)	wild type (*1*);mutant (*3*)
SRR7694841	Arabidopsis thaliana (*9*)	Arabidopsis thaliana (*9*)	root (*9*)	leaf (*1*);seed (*0*);stem (*1*);root (*9*)	mix (*0*)	seed stage (*0*);vegetative (*0*)	Col-0 (*9*)	Columbia (*1*);Col-0 (*9*)	mix (*0*)	sulphur sufficiency (*0*);cold (*0*)	control (*4*)	control (*4*)	wild type (*9*)	wild type (*9*);mutant (*3*)
SRR7695013	Arabidopsis thaliana (*9*)	Arabidopsis thaliana (*9*)	root (*9*)	leaf (*1*);seed (*0*);stem (*1*);root (*9*)	mix (*0*)	seed stage (*0*);vegetative (*0*)	Col-0 (*9*)	Columbia (*1*);Col-0 (*9*)	mix (*0*)	sulphur sufficiency (*0*);cold (*0*)	control (*4*)	control (*4*)	mutant (*3*)	wild type (*1*);mutant (*3*)
SRR23357707	Arabidopsis thaliana (*9*)	Arabidopsis thaliana (*9*)	seedling (*9*)	root (*1*);seedling (*9*)	seedling stage (*5*)	young plant (*0*);seedling stage (*5*)	Col-0 (*9*)	Col-0 (*9*)	oxygen (*3*)	oxygen (*3*);anoxia or hypoxia (*1*);oxygen deficiency (*0*)	mix (*0*)	treated (*0*);control (*0*)	mix (*0*)	mutant (*1*);wild type (*0*)
SRR18061396	Arabidopsis thaliana (*9*)	Arabidopsis thaliana (*9*)	seedling (*9*)	hypocotyl (*1*);cotyledon (*1*);seedling (*9*)	seedling stage (*1*)	seedling stage (*1*)	Col-0 (*9*)	Col-0 (*9*)	mix (*0*)	red light (*0*);normal temperature (*0*)			mix (*0*)	mutant (*1*);wild type (*0*)
SRR7694819	Arabidopsis thaliana (*9*)	Arabidopsis thaliana (*9*)	root (*9*)	leaf (*1*);seed (*0*);stem (*1*);root (*9*)	mix (*0*)	seed stage (*0*);vegetative (*0*)	Col-0 (*9*)	Columbia (*1*);Col-0 (*9*)	mix (*0*)	sulphur sufficiency (*0*);cold (*0*)	control (*4*)	control (*4*)	wild type (*9*)	wild type (*9*);mutant (*3*)
SRR17310159	Arabidopsis thaliana (*9*)	Arabidopsis thaliana (*9*)	shoot system (*8*)	hypocotyl (*3*);shoot system (*8*)	seedling stage (*2*)	seedling stage (*2*)	Wassilewskija (*1*)	Wassilewskija (*1*)	dark (*2*)	light (*1*);dark (*2*)			mix (*1*)	mutant (*1*);wild type (*1*)
SRR7694931	Arabidopsis thaliana (*9*)	Arabidopsis thaliana (*9*)	root (*9*)	leaf (*1*);seed (*0*);stem (*1*);root (*9*)	mix (*0*)	seed stage (*0*);vegetative (*0*)	Col-0 (*9*)	Columbia (*1*);Col-0 (*9*)	mix (*0*)	sulphur sufficiency (*0*);cold (*0*)	control (*0*)	control (*0*)	mutant (*3*)	wild type (*1*);mutant (*3*)
SRR4052557	Arabidopsis thaliana (*9*)	Arabidopsis thaliana (*9*)	seed (*9*)	seed (*9*)	sprout (*8*)	seed stage (*0*);sprout (*8*)			nitrogen (*1*)	nitrogen (*1*)
SRR18061394	Arabidopsis thaliana (*9*)	Arabidopsis thaliana (*9*)	seedling (*9*)	hypocotyl (*1*);cotyledon (*1*);seedling (*9*)	seedling stage (*1*)	seedling stage (*1*)	Col-0 (*9*)	Col-0 (*9*)	mix (*0*)	red light (*0*);normal temperature (*0*)			mix (*0*)	mutant (*1*);wild type (*0*)
SRR18061398	Arabidopsis thaliana (*9*)	Arabidopsis thaliana (*9*)	seedling (*9*)	hypocotyl (*1*);cotyledon (*1*);seedling (*9*)	seedling stage (*1*)	seedling stage (*1*)	Col-0 (*9*)	Col-0 (*9*)	mix (*0*)	red light (*0*);normal temperature (*0*)			mix (*0*)	mutant (*1*);wild type (*0*)
SRR7695012	Arabidopsis thaliana (*9*)	Arabidopsis thaliana (*9*)	root (*9*)	leaf (*1*);seed (*0*);stem (*1*);root (*9*)	mix (*0*)	seed stage (*0*);vegetative (*0*)	Col-0 (*9*)	Columbia (*1*);Col-0 (*9*)	mix (*0*)	sulphur sufficiency (*0*);cold (*0*)	control (*4*)	control (*4*)	mutant (*3*)	wild type (*1*);mutant (*3*)
SRR7694812	Arabidopsis thaliana (*9*)	Arabidopsis thaliana (*9*)	mix (*9*)	seed (*0*);stem (*1*);leaf (*9*);seedling (*9*)	vegetative (*4*)	vegetative (*4*);seed stage (*0*)	Col-0 (*9*)	Columbia (*1*);Col-0 (*9*)	mix (*0*)	sulphur sufficiency (*0*);cold (*0*)	control (*4*)	control (*4*)	wild type (*9*)	wild type (*9*);mutant (*3*)
SRR7695041	Arabidopsis thaliana (*9*)	Arabidopsis thaliana (*9*)	root (*9*)	leaf (*1*);seed (*0*);stem (*1*);root (*9*)	mix (*0*)	seed stage (*0*);vegetative (*0*)	Col-0 (*9*)	Columbia (*1*);Col-0 (*9*)	mix (*0*)	sulphur sufficiency (*0*);cold (*0*)	control (*4*)	control (*4*)	mutant (*3*)	wild type (*1*);mutant (*3*)
SRR12141848	Arabidopsis thaliana (*9*)	Arabidopsis thaliana (*9*)	seedling (*9*)	seedling (*9*)			Col-0 (*9*)	Col-0 (*9*)
SRR17310154	Arabidopsis thaliana (*9*)	Arabidopsis thaliana (*9*)	shoot system (*8*)	hypocotyl (*3*);shoot system (*8*)	seedling stage (*2*)	seedling stage (*2*)	Wassilewskija (*1*)	Wassilewskija (*1*)	white light (*8*)	dark (*2*);white light (*8*);light (*9*)			mix (*1*)	mutant (*1*);wild type (*1*)
SRR7695027	Arabidopsis thaliana (*9*)	Arabidopsis thaliana (*9*)	root (*9*)	leaf (*1*);seed (*0*);stem (*1*);root (*9*)	mix (*0*)	seed stage (*0*);vegetative (*0*)	Col-0 (*9*)	Columbia (*1*);Col-0 (*9*)	mix (*0*)	sulphur sufficiency (*0*);cold (*0*)	control (*4*)	control (*4*)	mutant (*3*)	wild type (*1*);mutant (*3*)
SRR17310031	Arabidopsis thaliana (*9*)	Arabidopsis thaliana (*9*)	shoot system (*8*)	hypocotyl (*3*);shoot system (*8*)	seedling stage (*2*)	seedling stage (*2*)	Wassilewskija (*1*)	Wassilewskija (*1*)	boron (*8*)	light (*1*);boron (*8*);dark (*2*)			mix (*1*)	mutant (*1*);wild type (*1*)
SRR7695133	Arabidopsis thaliana (*9*)	Arabidopsis thaliana (*9*)	root (*9*)	leaf (*1*);seed (*0*);stem (*1*);root (*9*)	mix (*0*)	seed stage (*0*);vegetative (*0*)	Col-0 (*9*)	Columbia (*1*);Col-0 (*9*)	mix (*0*)	sulphur sufficiency (*0*);cold (*0*)	control (*0*)	control (*0*)	mutant (*3*)	wild type (*1*);mutant (*3*)
SRR7695007	Arabidopsis thaliana (*9*)	Arabidopsis thaliana (*9*)	root (*9*)	leaf (*1*);seed (*0*);stem (*1*);root (*9*)	mix (*0*)	seed stage (*0*);vegetative (*0*)	Col-0 (*9*)	Columbia (*1*);Col-0 (*9*)	mix (*0*)	sulphur sufficiency (*0*);cold (*0*)	control (*4*)	control (*4*)	mutant (*3*)	wild type (*1*);mutant (*3*)
SRR7695120	Arabidopsis thaliana (*9*)	Arabidopsis thaliana (*9*)	root (*9*)	leaf (*1*);seed (*0*);stem (*1*);root (*9*)	mix (*0*)	seed stage (*0*);vegetative (*0*)	Col-0 (*9*)	Columbia (*1*);Col-0 (*9*)	mix (*0*)	sulphur sufficiency (*0*);cold (*0*)	control (*0*)	control (*0*)	mutant (*3*)	wild type (*1*);mutant (*3*)
ERR3148635	Arabidopsis thaliana (*9*)	Arabidopsis thaliana (*9*)	leaf (*1*)	leaf (*1*)	vegetative (*0*)	vegetative (*0*);young plant (*1*)			light (*3*)	light (*3*)
SRR18061462	Arabidopsis thaliana (*9*)	Arabidopsis thaliana (*9*)	seedling (*9*)	hypocotyl (*1*);cotyledon (*1*);seedling (*9*)	seedling stage (*1*)	seedling stage (*1*)	Col-0 (*9*)	Col-0 (*9*)	mix (*0*)	red light (*0*);normal temperature (*0*)			wild type (*8*)	mutant (*1*);wild type (*8*)
SRR7695030	Arabidopsis thaliana (*9*)	Arabidopsis thaliana (*9*)	root (*9*)	leaf (*1*);seed (*0*);stem (*1*);root (*9*)	mix (*0*)	seed stage (*0*);vegetative (*0*)	Col-0 (*9*)	Columbia (*1*);Col-0 (*9*)	mix (*0*)	sulphur sufficiency (*0*);cold (*0*)	control (*4*)	control (*4*)	mutant (*3*)	wild type (*1*);mutant (*3*)
SRR7695040	Arabidopsis thaliana (*9*)	Arabidopsis thaliana (*9*)	root (*9*)	leaf (*1*);seed (*0*);stem (*1*);root (*9*)	mix (*0*)	seed stage (*0*);vegetative (*0*)	Col-0 (*9*)	Columbia (*1*);Col-0 (*9*)	mix (*0*)	sulphur sufficiency (*0*);cold (*0*)	control (*4*)	control (*4*)	mutant (*3*)	wild type (*1*);mutant (*3*)
SRR7694818	Arabidopsis thaliana (*9*)	Arabidopsis thaliana (*9*)	root (*9*)	leaf (*1*);seed (*0*);stem (*1*);root (*9*)	mix (*0*)	seed stage (*0*);vegetative (*0*)	Col-0 (*9*)	Columbia (*1*);Col-0 (*9*)	mix (*0*)	sulphur sufficiency (*0*);cold (*0*)	control (*4*)	control (*4*)	wild type (*9*)	wild type (*9*);mutant (*3*)
SRR13483043	Arabidopsis thaliana (*9*)	Arabidopsis thaliana (*9*)	leaf (*9*)	leaf (*9*)			Col-0 (*9*)	Col-0 (*9*)
SRR976165	Arabidopsis thaliana (*9*)	Arabidopsis thaliana (*9*)					Columbia (*9*)	Columbia (*9*)	salt (*3*)	salt (*3*)	control (*0*)	control (*0*)	mix (*0*)	wild type (*1*);transient (*0*);stable (*1*)
SRR13189572	Arabidopsis thaliana (*9*)	Arabidopsis thaliana (*9*)	leaf (*9*)	leaf (*9*)	mix (*8*)	mature plant (*8*);seedling stage (*9*);senescence (*1*);flowering (*1*);vegetative (*0*)	Col-0 (*8*)	Col-0 (*8*)			control (*0*)	control (*0*)	mutant (*5*)	mutant (*5*)
SRR17310153	Arabidopsis thaliana (*9*)	Arabidopsis thaliana (*9*)	shoot system (*8*)	hypocotyl (*3*);shoot system (*8*)	seedling stage (*2*)	seedling stage (*2*)	Wassilewskija (*1*)	Wassilewskija (*1*)	white light (*8*)	dark (*2*);white light (*8*);light (*9*)			mix (*1*)	mutant (*1*);wild type (*1*)
SRR17310080	Arabidopsis thaliana (*9*)	Arabidopsis thaliana (*9*)	shoot system (*8*)	hypocotyl (*3*);shoot system (*8*)	seedling stage (*2*)	seedling stage (*2*)	Wassilewskija (*1*)	Wassilewskija (*1*)	white light (*8*)	dark (*2*);white light (*8*);light (*9*)			mix (*1*)	mutant (*1*);wild type (*1*)
SRR7695123	Arabidopsis thaliana (*9*)	Arabidopsis thaliana (*9*)	root (*9*)	leaf (*1*);seed (*0*);stem (*1*);root (*9*)	mix (*0*)	seed stage (*0*);vegetative (*0*)	Col-0 (*9*)	Columbia (*1*);Col-0 (*9*)	mix (*0*)	sulphur sufficiency (*0*);cold (*0*)	control (*0*)	control (*0*)	mutant (*3*)	wild type (*1*);mutant (*3*)
SRR7694793	Arabidopsis thaliana (*9*)	Arabidopsis thaliana (*9*)	mix (*9*)	seed (*0*);stem (*1*);leaf (*9*);seedling (*9*)	vegetative (*4*)	vegetative (*4*);seed stage (*0*)	Col-0 (*9*)	Columbia (*1*);Col-0 (*9*)	mix (*0*)	sulphur sufficiency (*0*);cold (*0*)	control (*4*)	control (*4*)	wild type (*9*)	wild type (*9*);mutant (*3*)
SRR18061407	Arabidopsis thaliana (*9*)	Arabidopsis thaliana (*9*)	seedling (*9*)	hypocotyl (*1*);cotyledon (*1*);seedling (*9*)	seedling stage (*1*)	seedling stage (*1*)	Col-0 (*9*)	Col-0 (*9*)	mix (*0*)	red light (*0*);normal temperature (*0*)			mix (*0*)	mutant (*1*);wild type (*0*)
SRR7695158	Arabidopsis thaliana (*9*)	Arabidopsis thaliana (*9*)	mix (*9*)	seed (*0*);stem (*1*);leaf (*9*);seedling (*9*)	vegetative (*4*)	vegetative (*4*);seed stage (*0*)	Col-0 (*9*)	Columbia (*1*);Col-0 (*9*)	mix (*0*)	sulphur sufficiency (*0*);cold (*0*)	control (*4*)	control (*4*)	mutant (*3*)	wild type (*1*);mutant (*3*)
SRR7694700	Arabidopsis thaliana (*9*)	Arabidopsis thaliana (*9*)	mix (*9*)	seed (*0*);stem (*1*);leaf (*9*);seedling (*9*)	vegetative (*4*)	vegetative (*4*);seed stage (*0*)	Col-0 (*9*)	Columbia (*1*);Col-0 (*9*)	mix (*0*)	sulphur sufficiency (*0*);cold (*0*)	control (*0*)	control (*0*)	wild type (*9*)	wild type (*9*);mutant (*3*)
SRR18061476	Arabidopsis thaliana (*9*)	Arabidopsis thaliana (*9*)	seedling (*9*)	hypocotyl (*1*);cotyledon (*1*);seedling (*9*)	seedling stage (*1*)	seedling stage (*1*)	Col-0 (*9*)	Col-0 (*9*)	mix (*0*)	red light (*0*);normal temperature (*0*)			wild type (*8*)	mutant (*1*);wild type (*8*)
SRR6077550	Arabidopsis thaliana (*9*)	Arabidopsis thaliana (*9*)	cell culture (*9*)	cell culture (*9*)	young plant (*4*)	young plant (*4*)	Col-0 (*9*)	Col-0 (*9*)	dark (*4*)	dark (*4*)	treated (*0*)	treated (*0*)
SRR18061507	Arabidopsis thaliana (*9*)	Arabidopsis thaliana (*9*)	seedling (*9*)	hypocotyl (*1*);cotyledon (*1*);seedling (*9*)	seedling stage (*1*)	seedling stage (*1*)	Col-0 (*9*)	Col-0 (*9*)	mix (*0*)	red light (*0*);normal temperature (*0*)			mix (*0*)	mutant (*1*);wild type (*0*)
SRR7695208	Arabidopsis thaliana (*9*)	Arabidopsis thaliana (*9*)	root (*9*)	leaf (*1*);seed (*0*);stem (*1*);root (*9*)	mix (*0*)	seed stage (*0*);vegetative (*0*)	Col-0 (*9*)	Columbia (*1*);Col-0 (*9*)	mix (*0*)	sulphur sufficiency (*0*);cold (*0*)	control (*4*)	control (*4*)	mutant (*3*)	wild type (*1*);mutant (*3*)
SRR18061460	Arabidopsis thaliana (*9*)	Arabidopsis thaliana (*9*)	seedling (*9*)	hypocotyl (*1*);cotyledon (*1*);seedling (*9*)	seedling stage (*1*)	seedling stage (*1*)	Col-0 (*9*)	Col-0 (*9*)	mix (*0*)	red light (*0*);normal temperature (*0*)			wild type (*8*)	mutant (*1*);wild type (*8*)
SRR6470102	Arabidopsis thaliana (*9*)	Arabidopsis thaliana (*9*)	root (*9*)	root (*9*);whole plant (*9*)	sprout (*0*)	sprout (*0*)	Col-0 (*0*)	Col-0 (*0*)			treated (*0*)	treated (*0*)	wild type (*1*)	wild type (*1*)
SRR7694929	Arabidopsis thaliana (*9*)	Arabidopsis thaliana (*9*)	root (*9*)	leaf (*1*);seed (*0*);stem (*1*);root (*9*)	mix (*0*)	seed stage (*0*);vegetative (*0*)	Col-0 (*9*)	Columbia (*1*);Col-0 (*9*)	mix (*0*)	sulphur sufficiency (*0*);cold (*0*)	control (*0*)	control (*0*)	mutant (*3*)	wild type (*1*);mutant (*3*)
SRR18061474	Arabidopsis thaliana (*9*)	Arabidopsis thaliana (*9*)	seedling (*9*)	hypocotyl (*1*);cotyledon (*1*);seedling (*9*)	seedling stage (*1*)	seedling stage (*1*)	Col-0 (*9*)	Col-0 (*9*)	mix (*0*)	red light (*0*);normal temperature (*0*)			wild type (*8*)	mutant (*1*);wild type (*8*)
SRR7694740	Arabidopsis thaliana (*9*)	Arabidopsis thaliana (*9*)	root (*9*)	leaf (*1*);seed (*0*);stem (*1*);root (*9*)	mix (*0*)	seed stage (*0*);vegetative (*0*)	Col-0 (*9*)	Columbia (*1*);Col-0 (*9*)	mix (*0*)	sulphur sufficiency (*0*);cold (*0*)	control (*0*)	control (*0*)	wild type (*9*)	wild type (*9*);mutant (*3*)
SRR7694811	Arabidopsis thaliana (*9*)	Arabidopsis thaliana (*9*)	mix (*9*)	seed (*0*);stem (*1*);leaf (*9*);seedling (*9*)	vegetative (*4*)	vegetative (*4*);seed stage (*0*)	Col-0 (*9*)	Columbia (*1*);Col-0 (*9*)	mix (*0*)	sulphur sufficiency (*0*);cold (*0*)	control (*4*)	control (*4*)	wild type (*9*)	wild type (*9*);mutant (*3*)
SRR13189573	Arabidopsis thaliana (*9*)	Arabidopsis thaliana (*9*)	leaf (*9*)	leaf (*9*)	mix (*8*)	mature plant (*8*);seedling stage (*9*);senescence (*1*);flowering (*1*);vegetative (*0*)	Col-0 (*8*)	Col-0 (*8*)			control (*0*)	control (*0*)	mutant (*5*)	mutant (*5*)
SRR7694674	Arabidopsis thaliana (*9*)	Arabidopsis thaliana (*9*)	mix (*9*)	seed (*0*);stem (*1*);leaf (*9*);seedling (*9*)	vegetative (*4*)	vegetative (*4*);seed stage (*0*)	Col-0 (*9*)	Columbia (*1*);Col-0 (*9*)	mix (*0*)	sulphur sufficiency (*0*);cold (*0*)	control (*0*)	control (*0*)	wild type (*9*)	wild type (*9*);mutant (*3*)
SRR7694996	Arabidopsis thaliana (*9*)	Arabidopsis thaliana (*9*)	mix (*9*)	seed (*0*);stem (*1*);leaf (*9*);seedling (*9*)	vegetative (*4*)	vegetative (*4*);seed stage (*0*)	Col-0 (*9*)	Columbia (*1*);Col-0 (*9*)	mix (*0*)	sulphur sufficiency (*0*);cold (*0*)	control (*4*)	control (*4*)	mutant (*3*)	wild type (*1*);mutant (*3*)
SRR7694840	Arabidopsis thaliana (*9*)	Arabidopsis thaliana (*9*)	root (*9*)	leaf (*1*);seed (*0*);stem (*1*);root (*9*)	mix (*0*)	seed stage (*0*);vegetative (*0*)	Col-0 (*9*)	Columbia (*1*);Col-0 (*9*)	mix (*0*)	sulphur sufficiency (*0*);cold (*0*)	control (*4*)	control (*4*)	wild type (*9*)	wild type (*9*);mutant (*3*)
SRR9336538	Arabidopsis thaliana (*9*)	Arabidopsis thaliana (*9*)	seedling (*9*)	seedling (*9*)	seedling stage (*1*)	seedling stage (*1*)	Col-0 (*8*)	Columbia (*9*);Col-0 (*8*)			control (*2*)	control (*2*)	wild type (*9*)	wild type (*9*)
SRR18061415	Arabidopsis thaliana (*9*)	Arabidopsis thaliana (*9*)	seedling (*9*)	hypocotyl (*1*);cotyledon (*1*);seedling (*9*)	seedling stage (*1*)	seedling stage (*1*)	Col-0 (*9*)	Col-0 (*9*)	mix (*0*)	red light (*0*);normal temperature (*0*)			mix (*0*)	mutant (*1*);wild type (*0*)
SRR23712302	Arabidopsis thaliana (*9*)	Arabidopsis thaliana (*9*)	root (*9*)	floral bud (*1*);leaf (*1*);pollen (*1*);root (*9*)	mix (*0*)	seedling stage (*1*);young plant (*0*);flowering (*1*);mature plant (*0*);sprout (*0*);vegetative (*0*);budding (*0*)			sulphur (*4*)	sulphur (*4*);cold (*0*)	treated (*0*)	treated (*0*)
SRR15294168	Arabidopsis thaliana (*9*)	Arabidopsis thaliana (*9*)	seedling (*9*)	seedling (*9*)			Columbia (*9*)	Columbia (*9*)	hydric stress (*1*)	hydric stress (*1*)	control (*0*)	control (*0*)	mix (*1*)	mutant (*1*);wild type (*1*)
SRR7695185	Arabidopsis thaliana (*9*)	Arabidopsis thaliana (*9*)	mix (*9*)	seed (*0*);stem (*1*);leaf (*9*);seedling (*9*)	vegetative (*4*)	vegetative (*4*);seed stage (*0*)	Col-0 (*9*)	Columbia (*1*);Col-0 (*9*)	mix (*0*)	sulphur sufficiency (*0*);cold (*0*)	control (*4*)	control (*4*)	mutant (*3*)	wild type (*1*);mutant (*3*)
SRR13724889	Arabidopsis thaliana (*9*)	Arabidopsis thaliana (*9*)	cotyledon (*9*)	cotyledon (*9*)	seedling stage (*0*)	seedling stage (*0*)			mix (*0*)	sulphur sufficiency (*0*);sulphur deficiency (*0*)	control (*0*)	control (*0*)	mutant (*1*)	mutant (*1*)
SRR7694770	Arabidopsis thaliana (*9*)	Arabidopsis thaliana (*9*)	mix (*9*)	seed (*0*);stem (*1*);leaf (*9*);seedling (*9*)	vegetative (*4*)	vegetative (*4*);seed stage (*0*)	Col-0 (*9*)	Columbia (*1*);Col-0 (*9*)	mix (*0*)	sulphur sufficiency (*0*);cold (*0*)	control (*4*)	control (*4*)	wild type (*9*)	wild type (*9*);mutant (*3*)
SRR7694938	Arabidopsis thaliana (*9*)	Arabidopsis thaliana (*9*)	root (*9*)	leaf (*1*);seed (*0*);stem (*1*);root (*9*)	mix (*0*)	seed stage (*0*);vegetative (*0*)	Col-0 (*9*)	Columbia (*1*);Col-0 (*9*)	mix (*0*)	sulphur sufficiency (*0*);cold (*0*)	control (*0*)	control (*0*)	mutant (*3*)	wild type (*1*);mutant (*3*)
ERR4194544	Arabidopsis thaliana (*9*)	Arabidopsis thaliana (*9*)	root (*9*)	stem (*5*);root (*9*)					iron (*5*)	iron (*5*);bacteria (*0*)			mutant (*9*)	mutant (*9*)
SRR13724882	Arabidopsis thaliana (*9*)	Arabidopsis thaliana (*9*)	cotyledon (*9*)	cotyledon (*9*)	seedling stage (*0*)	seedling stage (*0*)			mix (*0*)	sulphur sufficiency (*0*);sulphur deficiency (*0*)	control (*0*)	control (*0*)	mutant (*1*)	mutant (*1*)
SRR7694939	Arabidopsis thaliana (*9*)	Arabidopsis thaliana (*9*)	root (*9*)	leaf (*1*);seed (*0*);stem (*1*);root (*9*)	mix (*0*)	seed stage (*0*);vegetative (*0*)	Col-0 (*9*)	Columbia (*1*);Col-0 (*9*)	mix (*0*)	sulphur sufficiency (*0*);cold (*0*)	control (*0*)	control (*0*)	mutant (*3*)	wild type (*1*);mutant (*3*)
SRR7694703	Arabidopsis thaliana (*9*)	Arabidopsis thaliana (*9*)	mix (*9*)	seed (*0*);stem (*1*);leaf (*9*);seedling (*9*)	vegetative (*4*)	vegetative (*4*);seed stage (*0*)	Col-0 (*9*)	Columbia (*1*);Col-0 (*9*)	mix (*0*)	sulphur sufficiency (*0*);cold (*0*)	control (*0*)	control (*0*)	wild type (*9*)	wild type (*9*);mutant (*3*)
SRR7694999	Arabidopsis thaliana (*9*)	Arabidopsis thaliana (*9*)	mix (*9*)	seed (*0*);stem (*1*);leaf (*9*);seedling (*9*)	vegetative (*4*)	vegetative (*4*);seed stage (*0*)	Col-0 (*9*)	Columbia (*1*);Col-0 (*9*)	mix (*0*)	sulphur sufficiency (*0*);cold (*0*)	control (*4*)	control (*4*)	mutant (*3*)	wild type (*1*);mutant (*3*)
SRR18061428	Arabidopsis thaliana (*9*)	Arabidopsis thaliana (*9*)	seedling (*9*)	hypocotyl (*1*);cotyledon (*1*);seedling (*9*)	seedling stage (*1*)	seedling stage (*1*)	Col-0 (*9*)	Col-0 (*9*)	mix (*0*)	red light (*0*);normal temperature (*0*)			mix (*0*)	mutant (*1*);wild type (*0*)
SRR17310151	Arabidopsis thaliana (*9*)	Arabidopsis thaliana (*9*)	shoot system (*8*)	hypocotyl (*3*);shoot system (*8*)	seedling stage (*2*)	seedling stage (*2*)	Wassilewskija (*1*)	Wassilewskija (*1*)	white light (*8*)	dark (*2*);white light (*8*);light (*9*)			mix (*1*)	mutant (*1*);wild type (*1*)
SRR7695115	Arabidopsis thaliana (*9*)	Arabidopsis thaliana (*9*)	root (*9*)	leaf (*1*);seed (*0*);stem (*1*);root (*9*)	mix (*0*)	seed stage (*0*);vegetative (*0*)	Col-0 (*9*)	Columbia (*1*);Col-0 (*9*)	mix (*0*)	sulphur sufficiency (*0*);cold (*0*)	control (*0*)	control (*0*)	mutant (*3*)	wild type (*1*);mutant (*3*)
SRR7694918	Arabidopsis thaliana (*9*)	Arabidopsis thaliana (*9*)	root (*9*)	leaf (*1*);seed (*0*);stem (*1*);root (*9*)	mix (*0*)	seed stage (*0*);vegetative (*0*)	Col-0 (*9*)	Columbia (*1*);Col-0 (*9*)	mix (*0*)	sulphur sufficiency (*0*);cold (*0*)	control (*0*)	control (*0*)	mutant (*3*)	wild type (*1*);mutant (*3*)
SRR23357706	Arabidopsis thaliana (*9*)	Arabidopsis thaliana (*9*)	seedling (*9*)	root (*1*);seedling (*9*)	seedling stage (*5*)	young plant (*0*);seedling stage (*5*)	Col-0 (*9*)	Col-0 (*9*)	oxygen (*3*)	oxygen (*3*);anoxia or hypoxia (*1*);oxygen deficiency (*0*)	mix (*0*)	treated (*0*);control (*0*)	mix (*0*)	mutant (*1*);wild type (*0*)
SRR12141812	Arabidopsis thaliana (*9*)	Arabidopsis thaliana (*9*)	seedling (*9*)	seedling (*9*)			Col-0 (*9*)	Col-0 (*9*)
SRR390310	Arabidopsis thaliana (*9*)	Arabidopsis thaliana (*9*)	shoot apical meristem (*9*)	floral meristem (*1*);shoot apical meristem (*9*)	flowering (*3*)	flowering (*3*);young plant (*0*);vegetative (*1*)	Col-0 (*9*)	Col-0 (*9*)	mix (*0*)	dark period (*0*);boron (*0*)
SRR18061426	Arabidopsis thaliana (*9*)	Arabidopsis thaliana (*9*)	seedling (*9*)	hypocotyl (*1*);cotyledon (*1*);seedling (*9*)	seedling stage (*1*)	seedling stage (*1*)	Col-0 (*9*)	Col-0 (*9*)	mix (*0*)	red light (*0*);normal temperature (*0*)			mix (*0*)	mutant (*1*);wild type (*0*)
SRR7695129	Arabidopsis thaliana (*9*)	Arabidopsis thaliana (*9*)	root (*9*)	leaf (*1*);seed (*0*);stem (*1*);root (*9*)	mix (*0*)	seed stage (*0*);vegetative (*0*)	Col-0 (*9*)	Columbia (*1*);Col-0 (*9*)	mix (*0*)	sulphur sufficiency (*0*);cold (*0*)	control (*0*)	control (*0*)	mutant (*3*)	wild type (*1*);mutant (*3*)
SRR22227249	Arabidopsis thaliana (*9*)	Arabidopsis thaliana (*9*)	leaf (*9*)	stem (*1*);leaf (*9*)	vegetative (*4*)	vegetative (*4*);young plant (*4*)	Col-0 (*0*)	Col-0 (*0*)	sulphur (*4*)	sulphur (*4*);fungi (*0*);sulphur deficiency (*0*)	control (*2*)	control (*2*)	mix (*1*)	wild type (*1*);stable (*1*)
SRR18061449	Arabidopsis thaliana (*9*)	Arabidopsis thaliana (*9*)	seedling (*9*)	hypocotyl (*1*);cotyledon (*1*);seedling (*9*)	seedling stage (*1*)	seedling stage (*1*)	Col-0 (*9*)	Col-0 (*9*)	mix (*0*)	red light (*0*);normal temperature (*0*)			wild type (*8*)	mutant (*1*);wild type (*8*)
SRR7694786	Arabidopsis thaliana (*9*)	Arabidopsis thaliana (*9*)	mix (*9*)	seed (*0*);stem (*1*);leaf (*9*);seedling (*9*)	vegetative (*4*)	vegetative (*4*);seed stage (*0*)	Col-0 (*9*)	Columbia (*1*);Col-0 (*9*)	mix (*0*)	sulphur sufficiency (*0*);cold (*0*)	control (*4*)	control (*4*)	wild type (*9*)	wild type (*9*);mutant (*3*)
SRR7695053	Arabidopsis thaliana (*9*)	Arabidopsis thaliana (*9*)	root (*9*)	leaf (*1*);seed (*0*);stem (*1*);root (*9*)	mix (*0*)	seed stage (*0*);vegetative (*0*)	Col-0 (*9*)	Columbia (*1*);Col-0 (*9*)	mix (*0*)	sulphur sufficiency (*0*);cold (*0*)	control (*4*)	control (*4*)	mutant (*3*)	wild type (*1*);mutant (*3*)
SRR23357671	Arabidopsis thaliana (*9*)	Arabidopsis thaliana (*9*)	seedling (*9*)	root (*1*);seedling (*9*)	seedling stage (*5*)	young plant (*0*);seedling stage (*5*)			oxygen (*3*)	oxygen (*3*);anoxia or hypoxia (*1*);oxygen deficiency (*0*)	mix (*0*)	treated (*0*);control (*0*)	mix (*0*)	mutant (*1*);wild type (*0*)
SRR7694969	Arabidopsis thaliana (*9*)	Arabidopsis thaliana (*9*)	mix (*9*)	seed (*0*);stem (*1*);leaf (*9*);seedling (*9*)	vegetative (*4*)	vegetative (*4*);seed stage (*0*)	Col-0 (*9*)	Columbia (*1*);Col-0 (*9*)	mix (*0*)	sulphur sufficiency (*0*);cold (*0*)	control (*4*)	control (*4*)	mutant (*3*)	wild type (*1*);mutant (*3*)
ERR4194530	Arabidopsis thaliana (*9*)	Arabidopsis thaliana (*9*)	root (*9*)	stem (*5*);root (*9*)					iron (*5*)	iron (*5*);bacteria (*0*)			mutant (*9*)	mutant (*9*)
SRR7694822	Arabidopsis thaliana (*9*)	Arabidopsis thaliana (*9*)	root (*9*)	leaf (*1*);seed (*0*);stem (*1*);root (*9*)	mix (*0*)	seed stage (*0*);vegetative (*0*)	Col-0 (*9*)	Columbia (*1*);Col-0 (*9*)	mix (*0*)	sulphur sufficiency (*0*);cold (*0*)	control (*4*)	control (*4*)	wild type (*9*)	wild type (*9*);mutant (*3*)
SRR976159	Arabidopsis thaliana (*9*)	Arabidopsis thaliana (*9*)					Columbia (*9*)	Columbia (*9*)	salt (*3*)	salt (*3*)	control (*0*)	control (*0*)	mix (*0*)	wild type (*1*);transient (*0*);stable (*1*)
SRR17310124	Arabidopsis thaliana (*9*)	Arabidopsis thaliana (*9*)	shoot system (*8*)	hypocotyl (*3*);shoot system (*8*)	seedling stage (*2*)	seedling stage (*2*)	Wassilewskija (*1*)	Wassilewskija (*1*)	boron (*8*)	light (*1*);boron (*8*);dark (*2*)			mix (*1*)	mutant (*1*);wild type (*1*)
SRR7694790	Arabidopsis thaliana (*9*)	Arabidopsis thaliana (*9*)	mix (*9*)	seed (*0*);stem (*1*);leaf (*9*);seedling (*9*)	vegetative (*4*)	vegetative (*4*);seed stage (*0*)	Col-0 (*9*)	Columbia (*1*);Col-0 (*9*)	mix (*0*)	sulphur sufficiency (*0*);cold (*0*)	control (*4*)	control (*4*)	wild type (*9*)	wild type (*9*);mutant (*3*)
SRR17310082	Arabidopsis thaliana (*9*)	Arabidopsis thaliana (*9*)	shoot system (*8*)	hypocotyl (*3*);shoot system (*8*)	seedling stage (*2*)	seedling stage (*2*)	Wassilewskija (*1*)	Wassilewskija (*1*)	white light (*8*)	dark (*2*);white light (*8*);light (*9*)			mix (*1*)	mutant (*1*);wild type (*1*)
ERR11179901	Arabidopsis thaliana (*9*)	Arabidopsis thaliana (*9*)	mix (*1*)	leaf (*1*);cell suspensions (*1*);collet (*1*)	vegetative (*0*)	vegetative (*0*)			fungi (*2*)	fungi (*2*)	control (*4*)	control (*4*)
SRR7695038	Arabidopsis thaliana (*9*)	Arabidopsis thaliana (*9*)	root (*9*)	leaf (*1*);seed (*0*);stem (*1*);root (*9*)	mix (*0*)	seed stage (*0*);vegetative (*0*)	Col-0 (*9*)	Columbia (*1*);Col-0 (*9*)	mix (*0*)	sulphur sufficiency (*0*);cold (*0*)	control (*4*)	control (*4*)	mutant (*3*)	wild type (*1*);mutant (*3*)
SRR7694695	Arabidopsis thaliana (*9*)	Arabidopsis thaliana (*9*)	mix (*9*)	seed (*0*);stem (*1*);leaf (*9*);seedling (*9*)	vegetative (*4*)	vegetative (*4*);seed stage (*0*)	Col-0 (*9*)	Columbia (*1*);Col-0 (*9*)	mix (*0*)	sulphur sufficiency (*0*);cold (*0*)	control (*0*)	control (*0*)	wild type (*9*)	wild type (*9*);mutant (*3*)
SRR7694954	Arabidopsis thaliana (*9*)	Arabidopsis thaliana (*9*)	root (*9*)	leaf (*1*);seed (*0*);stem (*1*);root (*9*)	mix (*0*)	seed stage (*0*);vegetative (*0*)	Col-0 (*9*)	Columbia (*1*);Col-0 (*9*)	mix (*0*)	sulphur sufficiency (*0*);cold (*0*)	control (*0*)	control (*0*)	mutant (*3*)	wild type (*1*);mutant (*3*)
SRR7694922	Arabidopsis thaliana (*9*)	Arabidopsis thaliana (*9*)	root (*9*)	leaf (*1*);seed (*0*);stem (*1*);root (*9*)	mix (*0*)	seed stage (*0*);vegetative (*0*)	Col-0 (*9*)	Columbia (*1*);Col-0 (*9*)	mix (*0*)	sulphur sufficiency (*0*);cold (*0*)	control (*0*)	control (*0*)	mutant (*3*)	wild type (*1*);mutant (*3*)
SRR17310108	Arabidopsis thaliana (*9*)	Arabidopsis thaliana (*9*)	shoot system (*8*)	hypocotyl (*3*);shoot system (*8*)	seedling stage (*2*)	seedling stage (*2*)	Wassilewskija (*1*)	Wassilewskija (*1*)	dark (*2*)	light (*1*);dark (*2*)			mix (*1*)	mutant (*1*);wild type (*1*)
ERR4194513	Arabidopsis thaliana (*9*)	Arabidopsis thaliana (*9*)	root (*9*)	stem (*5*);root (*9*)					iron (*5*)	iron (*5*);bacteria (*0*)			mutant (*9*)	mutant (*9*)
SRR7694758	Arabidopsis thaliana (*9*)	Arabidopsis thaliana (*9*)	root (*9*)	leaf (*1*);seed (*0*);stem (*1*);root (*9*)	mix (*0*)	seed stage (*0*);vegetative (*0*)	Col-0 (*9*)	Columbia (*1*);Col-0 (*9*)	mix (*0*)	sulphur sufficiency (*0*);cold (*0*)	control (*0*)	control (*0*)	wild type (*9*)	wild type (*9*);mutant (*3*)
SRR23357667	Arabidopsis thaliana (*9*)	Arabidopsis thaliana (*9*)	seedling (*9*)	root (*1*);seedling (*9*)	seedling stage (*5*)	young plant (*0*);seedling stage (*5*)			oxygen (*3*)	oxygen (*3*);anoxia or hypoxia (*1*);oxygen deficiency (*0*)	mix (*0*)	treated (*0*);control (*0*)	mix (*0*)	mutant (*1*);wild type (*0*)
SRR6304939	Arabidopsis thaliana (*9*)	Arabidopsis thaliana (*9*)	seedling (*9*)	cotyledon (*3*);stem (*1*);seedling (*9*)	seedling stage (*2*)	sprout (*0*);seedling stage (*2*)	Columbia (*5*)	Columbia (*5*)					mix (*1*)	mutant (*1*);wild type (*1*)
SRR7695131	Arabidopsis thaliana (*9*)	Arabidopsis thaliana (*9*)	root (*9*)	leaf (*1*);seed (*0*);stem (*1*);root (*9*)	mix (*0*)	seed stage (*0*);vegetative (*0*)	Col-0 (*9*)	Columbia (*1*);Col-0 (*9*)	mix (*0*)	sulphur sufficiency (*0*);cold (*0*)	control (*0*)	control (*0*)	mutant (*3*)	wild type (*1*);mutant (*3*)
SRR18061413	Arabidopsis thaliana (*9*)	Arabidopsis thaliana (*9*)	seedling (*9*)	hypocotyl (*1*);cotyledon (*1*);seedling (*9*)	seedling stage (*1*)	seedling stage (*1*)	Col-0 (*9*)	Col-0 (*9*)	mix (*0*)	red light (*0*);normal temperature (*0*)			mix (*0*)	mutant (*1*);wild type (*0*)
ERR11179926	Arabidopsis thaliana (*9*)	Arabidopsis thaliana (*9*)	mix (*1*)	leaf (*1*);cell suspensions (*1*);collet (*1*)	vegetative (*0*)	vegetative (*0*)			fungi (*2*)	fungi (*2*)
SRR7694826	Arabidopsis thaliana (*9*)	Arabidopsis thaliana (*9*)	root (*9*)	leaf (*1*);seed (*0*);stem (*1*);root (*9*)	mix (*0*)	seed stage (*0*);vegetative (*0*)	Col-0 (*9*)	Columbia (*1*);Col-0 (*9*)	mix (*0*)	sulphur sufficiency (*0*);cold (*0*)	control (*4*)	control (*4*)	wild type (*9*)	wild type (*9*);mutant (*3*)
SRR11214518	Arabidopsis thaliana (*9*)	Arabidopsis thaliana (*9*)	leaf (*8*)	leaf (*8*);seedling (*1*)	vegetative (*4*)	vegetative (*4*);seedling stage (*1*)	Angers (*1*)	Angers (*1*)	abiotic (*3*)	hydric stress (*1*);high-light intensity (*1*);heat (*0*);abiotic (*3*)	mix (*0*)	treated (*0*);control (*0*)
SRR7694958	Arabidopsis thaliana (*9*)	Arabidopsis thaliana (*9*)	root (*9*)	leaf (*1*);seed (*0*);stem (*1*);root (*9*)	mix (*0*)	seed stage (*0*);vegetative (*0*)	Col-0 (*9*)	Columbia (*1*);Col-0 (*9*)	mix (*0*)	sulphur sufficiency (*0*);cold (*0*)	control (*0*)	control (*0*)	mutant (*3*)	wild type (*1*);mutant (*3*)
SRR7694809	Arabidopsis thaliana (*9*)	Arabidopsis thaliana (*9*)	mix (*9*)	seed (*0*);stem (*1*);leaf (*9*);seedling (*9*)	vegetative (*4*)	vegetative (*4*);seed stage (*0*)	Col-0 (*9*)	Columbia (*1*);Col-0 (*9*)	mix (*0*)	sulphur sufficiency (*0*);cold (*0*)	control (*4*)	control (*4*)	wild type (*9*)	wild type (*9*);mutant (*3*)
ERR5032378	Arabidopsis thaliana (*9*)	Arabidopsis thaliana (*9*)	leaf (*8*)	leaf (*8*)	vegetative (*8*)	vegetative (*8*)
SRR7695162	Arabidopsis thaliana (*9*)	Arabidopsis thaliana (*9*)	mix (*9*)	seed (*0*);stem (*1*);leaf (*9*);seedling (*9*)	vegetative (*4*)	vegetative (*4*);seed stage (*0*)	Col-0 (*9*)	Columbia (*1*);Col-0 (*9*)	mix (*0*)	sulphur sufficiency (*0*);cold (*0*)	control (*4*)	control (*4*)	mutant (*3*)	wild type (*1*);mutant (*3*)
SRR7695015	Arabidopsis thaliana (*9*)	Arabidopsis thaliana (*9*)	root (*9*)	leaf (*1*);seed (*0*);stem (*1*);root (*9*)	mix (*0*)	seed stage (*0*);vegetative (*0*)	Col-0 (*9*)	Columbia (*1*);Col-0 (*9*)	mix (*0*)	sulphur sufficiency (*0*);cold (*0*)	control (*4*)	control (*4*)	mutant (*3*)	wild type (*1*);mutant (*3*)
SRR17310081	Arabidopsis thaliana (*9*)	Arabidopsis thaliana (*9*)	shoot system (*8*)	hypocotyl (*3*);shoot system (*8*)	seedling stage (*2*)	seedling stage (*2*)	Wassilewskija (*1*)	Wassilewskija (*1*)	white light (*8*)	dark (*2*);white light (*8*);light (*9*)			mix (*1*)	mutant (*1*);wild type (*1*)
SRR7695190	Arabidopsis thaliana (*9*)	Arabidopsis thaliana (*9*)	mix (*9*)	seed (*0*);stem (*1*);leaf (*9*);seedling (*9*)	vegetative (*4*)	vegetative (*4*);seed stage (*0*)	Col-0 (*9*)	Columbia (*1*);Col-0 (*9*)	mix (*0*)	sulphur sufficiency (*0*);cold (*0*)	control (*4*)	control (*4*)	mutant (*3*)	wild type (*1*);mutant (*3*)
SRR7695084	Arabidopsis thaliana (*9*)	Arabidopsis thaliana (*9*)	mix (*9*)	seed (*0*);stem (*1*);leaf (*9*);seedling (*9*)	vegetative (*4*)	vegetative (*4*);seed stage (*0*)	Col-0 (*9*)	Columbia (*1*);Col-0 (*9*)	mix (*0*)	sulphur sufficiency (*0*);cold (*0*)	control (*0*)	control (*0*)	mutant (*3*)	wild type (*1*);mutant (*3*)
SRR17310008	Arabidopsis thaliana (*9*)	Arabidopsis thaliana (*9*)	shoot system (*8*)	hypocotyl (*3*);shoot system (*8*)	seedling stage (*2*)	seedling stage (*2*)	Wassilewskija (*1*)	Wassilewskija (*1*)	boron (*8*)	light (*1*);boron (*8*);dark (*2*)			mix (*1*)	mutant (*1*);wild type (*1*)
SRR7695239	Arabidopsis thaliana (*9*)	Arabidopsis thaliana (*9*)	root (*9*)	leaf (*1*);seed (*0*);stem (*1*);root (*9*)	mix (*0*)	seed stage (*0*);vegetative (*0*)	Col-0 (*9*)	Columbia (*1*);Col-0 (*9*)	mix (*0*)	sulphur sufficiency (*0*);cold (*0*)	control (*4*)	control (*4*)	mutant (*3*)	wild type (*1*);mutant (*3*)
SRR7695052	Arabidopsis thaliana (*9*)	Arabidopsis thaliana (*9*)	root (*9*)	leaf (*1*);seed (*0*);stem (*1*);root (*9*)	mix (*0*)	seed stage (*0*);vegetative (*0*)	Col-0 (*9*)	Columbia (*1*);Col-0 (*9*)	mix (*0*)	sulphur sufficiency (*0*);cold (*0*)	control (*4*)	control (*4*)	mutant (*3*)	wild type (*1*);mutant (*3*)
SRR7694926	Arabidopsis thaliana (*9*)	Arabidopsis thaliana (*9*)	root (*9*)	leaf (*1*);seed (*0*);stem (*1*);root (*9*)	mix (*0*)	seed stage (*0*);vegetative (*0*)	Col-0 (*9*)	Columbia (*1*);Col-0 (*9*)	mix (*0*)	sulphur sufficiency (*0*);cold (*0*)	control (*0*)	control (*0*)	mutant (*3*)	wild type (*1*);mutant (*3*)
SRR7695156	Arabidopsis thaliana (*9*)	Arabidopsis thaliana (*9*)	mix (*9*)	seed (*0*);stem (*1*);leaf (*9*);seedling (*9*)	vegetative (*4*)	vegetative (*4*);seed stage (*0*)	Col-0 (*9*)	Columbia (*1*);Col-0 (*9*)	mix (*0*)	sulphur sufficiency (*0*);cold (*0*)	control (*4*)	control (*4*)	mutant (*3*)	wild type (*1*);mutant (*3*)
SRR12141870	Arabidopsis thaliana (*9*)	Arabidopsis thaliana (*9*)	seedling (*9*)	seedling (*9*)			Col-0 (*9*)	Col-0 (*9*)
SRR18061417	Arabidopsis thaliana (*9*)	Arabidopsis thaliana (*9*)	seedling (*9*)	hypocotyl (*1*);cotyledon (*1*);seedling (*9*)	seedling stage (*1*)	seedling stage (*1*)	Col-0 (*9*)	Col-0 (*9*)	mix (*0*)	red light (*0*);normal temperature (*0*)			mix (*0*)	mutant (*1*);wild type (*0*)
SRR7694737	Arabidopsis thaliana (*9*)	Arabidopsis thaliana (*9*)	root (*9*)	leaf (*1*);seed (*0*);stem (*1*);root (*9*)	mix (*0*)	seed stage (*0*);vegetative (*0*)	Col-0 (*9*)	Columbia (*1*);Col-0 (*9*)	mix (*0*)	sulphur sufficiency (*0*);cold (*0*)	control (*0*)	control (*0*)	wild type (*9*)	wild type (*9*);mutant (*3*)
SRR12516366	Arabidopsis thaliana (*9*)	Arabidopsis thaliana (*9*)	leaf (*9*)	leaf (*9*)					high-light intensity (*9*)	high-light intensity (*9*)			wild type (*5*)	wild type (*5*);mutant (*3*)
SRR17310136	Arabidopsis thaliana (*9*)	Arabidopsis thaliana (*9*)	shoot system (*8*)	hypocotyl (*3*);shoot system (*8*)	seedling stage (*2*)	seedling stage (*2*)	Wassilewskija (*1*)	Wassilewskija (*1*)	dark (*2*)	light (*1*);dark (*2*)			mix (*1*)	mutant (*1*);wild type (*1*)
SRR7695018	Arabidopsis thaliana (*9*)	Arabidopsis thaliana (*9*)	root (*9*)	leaf (*1*);seed (*0*);stem (*1*);root (*9*)	mix (*0*)	seed stage (*0*);vegetative (*0*)	Col-0 (*9*)	Columbia (*1*);Col-0 (*9*)	mix (*0*)	sulphur sufficiency (*0*);cold (*0*)	control (*4*)	control (*4*)	mutant (*3*)	wild type (*1*);mutant (*3*)
SRR8767377	Arabidopsis thaliana (*9*)	Arabidopsis thaliana (*9*)	leaf (*9*)	leaf (*9*)	vegetative (*2*)	vegetative (*2*)	Col-0 (*9*)	Col-0 (*9*)	heat (*2*)	heat (*2*);normal temperature (*0*)	treated (*0*)	treated (*0*)
SRR7694672	Arabidopsis thaliana (*9*)	Arabidopsis thaliana (*9*)	mix (*9*)	seed (*0*);stem (*1*);leaf (*9*);seedling (*9*)	vegetative (*4*)	vegetative (*4*);seed stage (*0*)	Col-0 (*9*)	Columbia (*1*);Col-0 (*9*)	mix (*0*)	sulphur sufficiency (*0*);cold (*0*)	control (*0*)	control (*0*)	wild type (*9*)	wild type (*9*);mutant (*3*)
SRR7289589	Arabidopsis thaliana (*9*)	Arabidopsis thaliana (*9*)	seedling (*9*)	seedling (*9*)	seedling stage (*5*)	young plant (*0*);seedling stage (*5*)
SRR8054390	Arabidopsis thaliana (*9*)	Arabidopsis thaliana (*9*)	cotyledon (*9*)	embryo (*9*);cotyledon (*9*);stem (*1*);endosperm (*1*);seed coat (*1*)	seedling stage (*4*)	seedling stage (*4*)	Col-0 (*9*)	Col-0 (*9*)					wild type (*9*)	wild type (*9*)
SRR7695029	Arabidopsis thaliana (*9*)	Arabidopsis thaliana (*9*)	root (*9*)	leaf (*1*);seed (*0*);stem (*1*);root (*9*)	mix (*0*)	seed stage (*0*);vegetative (*0*)	Col-0 (*9*)	Columbia (*1*);Col-0 (*9*)	mix (*0*)	sulphur sufficiency (*0*);cold (*0*)	control (*4*)	control (*4*)	mutant (*3*)	wild type (*1*);mutant (*3*)
SRR18061404	Arabidopsis thaliana (*9*)	Arabidopsis thaliana (*9*)	seedling (*9*)	hypocotyl (*1*);cotyledon (*1*);seedling (*9*)	seedling stage (*1*)	seedling stage (*1*)	Col-0 (*9*)	Col-0 (*9*)	mix (*0*)	red light (*0*);normal temperature (*0*)			mix (*0*)	mutant (*1*);wild type (*0*)
SRR23712334	Arabidopsis thaliana (*9*)	Arabidopsis thaliana (*9*)	root (*9*)	floral bud (*1*);leaf (*1*);pollen (*1*);root (*9*)	mix (*0*)	seedling stage (*1*);young plant (*0*);flowering (*1*);mature plant (*0*);sprout (*0*);vegetative (*0*);budding (*0*)			sulphur (*4*)	sulphur (*4*);cold (*0*)	treated (*0*)	treated (*0*)
SRR7695241	Arabidopsis thaliana (*9*)	Arabidopsis thaliana (*9*)	root (*9*)	leaf (*1*);seed (*0*);stem (*1*);root (*9*)	mix (*0*)	seed stage (*0*);vegetative (*0*)	Col-0 (*9*)	Columbia (*1*);Col-0 (*9*)	mix (*0*)	sulphur sufficiency (*0*);cold (*0*)	control (*4*)	control (*4*)	mutant (*3*)	wild type (*1*);mutant (*3*)
SRR7694968	Arabidopsis thaliana (*9*)	Arabidopsis thaliana (*9*)	mix (*9*)	seed (*0*);stem (*1*);leaf (*9*);seedling (*9*)	vegetative (*4*)	vegetative (*4*);seed stage (*0*)	Col-0 (*9*)	Columbia (*1*);Col-0 (*9*)	mix (*0*)	sulphur sufficiency (*0*);cold (*0*)	control (*4*)	control (*4*)	mutant (*3*)	wild type (*1*);mutant (*3*)
SRR7694768	Arabidopsis thaliana (*9*)	Arabidopsis thaliana (*9*)	mix (*9*)	seed (*0*);stem (*1*);leaf (*9*);seedling (*9*)	vegetative (*4*)	vegetative (*4*);seed stage (*0*)	Col-0 (*9*)	Columbia (*1*);Col-0 (*9*)	mix (*0*)	sulphur sufficiency (*0*);cold (*0*)	control (*4*)	control (*4*)	wild type (*9*)	wild type (*9*);mutant (*3*)
SRR7694927	Arabidopsis thaliana (*9*)	Arabidopsis thaliana (*9*)	root (*9*)	leaf (*1*);seed (*0*);stem (*1*);root (*9*)	mix (*0*)	seed stage (*0*);vegetative (*0*)	Col-0 (*9*)	Columbia (*1*);Col-0 (*9*)	mix (*0*)	sulphur sufficiency (*0*);cold (*0*)	control (*0*)	control (*0*)	mutant (*3*)	wild type (*1*);mutant (*3*)
SRR18061451	Arabidopsis thaliana (*9*)	Arabidopsis thaliana (*9*)	seedling (*9*)	hypocotyl (*1*);cotyledon (*1*);seedling (*9*)	seedling stage (*1*)	seedling stage (*1*)	Col-0 (*9*)	Col-0 (*9*)	mix (*0*)	red light (*0*);normal temperature (*0*)			wild type (*8*)	mutant (*1*);wild type (*8*)
SRR17310024	Arabidopsis thaliana (*9*)	Arabidopsis thaliana (*9*)	shoot system (*8*)	hypocotyl (*3*);shoot system (*8*)	seedling stage (*2*)	seedling stage (*2*)	Wassilewskija (*1*)	Wassilewskija (*1*)	white light (*8*)	dark (*2*);white light (*8*);light (*9*)			mix (*1*)	mutant (*1*);wild type (*1*)
SRR18061406	Arabidopsis thaliana (*9*)	Arabidopsis thaliana (*9*)	seedling (*9*)	hypocotyl (*1*);cotyledon (*1*);seedling (*9*)	seedling stage (*1*)	seedling stage (*1*)	Col-0 (*9*)	Col-0 (*9*)	mix (*0*)	red light (*0*);normal temperature (*0*)			mix (*0*)	mutant (*1*);wild type (*0*)
SRR7695184	Arabidopsis thaliana (*9*)	Arabidopsis thaliana (*9*)	mix (*9*)	seed (*0*);stem (*1*);leaf (*9*);seedling (*9*)	vegetative (*4*)	vegetative (*4*);seed stage (*0*)	Col-0 (*9*)	Columbia (*1*);Col-0 (*9*)	mix (*0*)	sulphur sufficiency (*0*);cold (*0*)	control (*4*)	control (*4*)	mutant (*3*)	wild type (*1*);mutant (*3*)
ERR1588998	Arabidopsis thaliana (*9*)	Arabidopsis thaliana (*9*)	leaf (*9*)	leaf (*9*)	vegetative (*4*)	vegetative (*4*);young plant (*4*)			hydric stress (*5*)	hydric stress (*5*)	mix (*0*)	treated (*0*);control (*0*)
ERR4615166	Arabidopsis thaliana (*9*)	Arabidopsis thaliana (*9*)	shoot system (*8*)	seedling (*3*);shoot system (*8*)	seedling stage (*3*)	seedling stage (*3*)	Col-0 (*9*)	Col-0 (*9*)	mix (*2*)	light (*3*);dark (*2*)	control (*4*)	control (*4*);treated (*2*)
SRR7695235	Arabidopsis thaliana (*9*)	Arabidopsis thaliana (*9*)	root (*9*)	leaf (*1*);seed (*0*);stem (*1*);root (*9*)	mix (*0*)	seed stage (*0*);vegetative (*0*)	Col-0 (*9*)	Columbia (*1*);Col-0 (*9*)	mix (*0*)	sulphur sufficiency (*0*);cold (*0*)	control (*4*)	control (*4*)	mutant (*3*)	wild type (*1*);mutant (*3*)
SRR18061506	Arabidopsis thaliana (*9*)	Arabidopsis thaliana (*9*)	seedling (*9*)	hypocotyl (*1*);cotyledon (*1*);seedling (*9*)	seedling stage (*1*)	seedling stage (*1*)	Col-0 (*9*)	Col-0 (*9*)	mix (*0*)	red light (*0*);normal temperature (*0*)			mix (*0*)	mutant (*1*);wild type (*0*)
SRR7695050	Arabidopsis thaliana (*9*)	Arabidopsis thaliana (*9*)	root (*9*)	leaf (*1*);seed (*0*);stem (*1*);root (*9*)	mix (*0*)	seed stage (*0*);vegetative (*0*)	Col-0 (*9*)	Columbia (*1*);Col-0 (*9*)	mix (*0*)	sulphur sufficiency (*0*);cold (*0*)	control (*4*)	control (*4*)	mutant (*3*)	wild type (*1*);mutant (*3*)
SRR17310079	Arabidopsis thaliana (*9*)	Arabidopsis thaliana (*9*)	shoot system (*8*)	hypocotyl (*3*);shoot system (*8*)	seedling stage (*2*)	seedling stage (*2*)	Wassilewskija (*1*)	Wassilewskija (*1*)	white light (*8*)	dark (*2*);white light (*8*);light (*9*)			mix (*1*)	mutant (*1*);wild type (*1*)
SRR7695035	Arabidopsis thaliana (*9*)	Arabidopsis thaliana (*9*)	root (*9*)	leaf (*1*);seed (*0*);stem (*1*);root (*9*)	mix (*0*)	seed stage (*0*);vegetative (*0*)	Col-0 (*9*)	Columbia (*1*);Col-0 (*9*)	mix (*0*)	sulphur sufficiency (*0*);cold (*0*)	control (*4*)	control (*4*)	mutant (*3*)	wild type (*1*);mutant (*3*)
SRR23357708	Arabidopsis thaliana (*9*)	Arabidopsis thaliana (*9*)	seedling (*9*)	root (*1*);seedling (*9*)	seedling stage (*5*)	young plant (*0*);seedling stage (*5*)	Col-0 (*9*)	Col-0 (*9*)	oxygen (*3*)	oxygen (*3*);anoxia or hypoxia (*1*);oxygen deficiency (*0*)	mix (*0*)	treated (*0*);control (*0*)	mix (*0*)	mutant (*1*);wild type (*0*)
SRR23406906	Arabidopsis thaliana (*9*)	Arabidopsis thaliana (*9*)	leaf (*9*)	leaf (*9*)	vegetative (*4*)	vegetative (*4*)	Col-0 (*9*)	Col-0 (*9*)	microbes (*1*)	microbes (*1*)	mix (*0*)	treated (*0*);control (*0*)	mutant (*1*)	mutant (*1*)
SRR18061504	Arabidopsis thaliana (*9*)	Arabidopsis thaliana (*9*)	seedling (*9*)	hypocotyl (*1*);cotyledon (*1*);seedling (*9*)	seedling stage (*1*)	seedling stage (*1*)	Col-0 (*9*)	Col-0 (*9*)	mix (*0*)	red light (*0*);normal temperature (*0*)			mix (*0*)	mutant (*1*);wild type (*0*)
SRR12141855	Arabidopsis thaliana (*9*)	Arabidopsis thaliana (*9*)	seedling (*9*)	seedling (*9*)			Col-0 (*9*)	Col-0 (*9*)
SRR23357709	Arabidopsis thaliana (*9*)	Arabidopsis thaliana (*9*)	seedling (*9*)	root (*1*);seedling (*9*)	seedling stage (*5*)	young plant (*0*);seedling stage (*5*)	Col-0 (*9*)	Col-0 (*9*)	oxygen (*3*)	oxygen (*3*);anoxia or hypoxia (*1*);oxygen deficiency (*0*)	mix (*0*)	treated (*0*);control (*0*)	mix (*0*)	mutant (*1*);wild type (*0*)
SRR978408	Arabidopsis thaliana (*9*)	Arabidopsis thaliana (*9*)					Columbia (*9*)	Columbia (*9*)	salt (*3*)	salt (*3*)	control (*0*)	control (*0*)	mix (*0*)	wild type (*1*);transient (*0*);stable (*1*)
SRR7695088	Arabidopsis thaliana (*9*)	Arabidopsis thaliana (*9*)	mix (*9*)	seed (*0*);stem (*1*);leaf (*9*);seedling (*9*)	vegetative (*4*)	vegetative (*4*);seed stage (*0*)	Col-0 (*9*)	Columbia (*1*);Col-0 (*9*)	mix (*0*)	sulphur sufficiency (*0*);cold (*0*)	control (*0*)	control (*0*)	mutant (*3*)	wild type (*1*);mutant (*3*)
SRR23712272	Arabidopsis thaliana (*9*)	Arabidopsis thaliana (*9*)	leaf (*9*)	floral bud (*1*);leaf (*9*);root (*1*);pollen (*1*)	mix (*0*)	seedling stage (*1*);young plant (*0*);flowering (*1*);mature plant (*0*);sprout (*0*);vegetative (*0*);budding (*0*)			cold (*0*)	cold (*0*)	treated (*0*)	treated (*0*)
ERR4183333	Arabidopsis thaliana (*9*)	Arabidopsis thaliana (*9*)	flower (*9*)	flower (*9*)
SRR23357670	Arabidopsis thaliana (*9*)	Arabidopsis thaliana (*9*)	seedling (*9*)	root (*1*);seedling (*9*)	seedling stage (*5*)	young plant (*0*);seedling stage (*5*)			oxygen (*3*)	oxygen (*3*);anoxia or hypoxia (*1*);oxygen deficiency (*0*)	mix (*0*)	treated (*0*);control (*0*)	mix (*0*)	mutant (*1*);wild type (*0*)
SRR7694880	Arabidopsis thaliana (*9*)	Arabidopsis thaliana (*9*)	mix (*9*)	seed (*0*);stem (*1*);leaf (*9*);seedling (*9*)	vegetative (*4*)	vegetative (*4*);seed stage (*0*)	Col-0 (*9*)	Columbia (*1*);Col-0 (*9*)	mix (*0*)	sulphur sufficiency (*0*);cold (*0*)	control (*0*)	control (*0*)	mutant (*3*)	wild type (*1*);mutant (*3*)
SRR12141775	Arabidopsis thaliana (*9*)	Arabidopsis thaliana (*9*)	seedling (*9*)	seedling (*9*)			Col-0 (*9*)	Col-0 (*9*)
SRR7695028	Arabidopsis thaliana (*9*)	Arabidopsis thaliana (*9*)	root (*9*)	leaf (*1*);seed (*0*);stem (*1*);root (*9*)	mix (*0*)	seed stage (*0*);vegetative (*0*)	Col-0 (*9*)	Columbia (*1*);Col-0 (*9*)	mix (*0*)	sulphur sufficiency (*0*);cold (*0*)	control (*4*)	control (*4*)	mutant (*3*)	wild type (*1*);mutant (*3*)
SRR6029261	Arabidopsis thaliana (*9*)	Arabidopsis thaliana (*9*)	seedling (*9*)	seedling (*9*)	seedling stage (*9*)	seedling stage (*9*)	Col-0 (*9*)	Col-0 (*9*)
SRR7695189	Arabidopsis thaliana (*9*)	Arabidopsis thaliana (*9*)	mix (*9*)	seed (*0*);stem (*1*);leaf (*9*);seedling (*9*)	vegetative (*4*)	vegetative (*4*);seed stage (*0*)	Col-0 (*9*)	Columbia (*1*);Col-0 (*9*)	mix (*0*)	sulphur sufficiency (*0*);cold (*0*)	control (*4*)	control (*4*)	mutant (*3*)	wild type (*1*);mutant (*3*)
SRR7695070	Arabidopsis thaliana (*9*)	Arabidopsis thaliana (*9*)	mix (*9*)	seed (*0*);stem (*1*);leaf (*9*);seedling (*9*)	vegetative (*4*)	vegetative (*4*);seed stage (*0*)	Col-0 (*9*)	Columbia (*1*);Col-0 (*9*)	mix (*0*)	sulphur sufficiency (*0*);cold (*0*)	control (*0*)	control (*0*)	mutant (*3*)	wild type (*1*);mutant (*3*)
ERR4194491	Arabidopsis thaliana (*9*)	Arabidopsis thaliana (*9*)	root (*9*)	stem (*5*);root (*9*)			Col-0 (*4*)	Col-0 (*4*)	iron (*5*)	iron (*5*);bacteria (*0*)			wild type (*9*)	mutant (*1*);wild type (*9*)
SRR7695032	Arabidopsis thaliana (*9*)	Arabidopsis thaliana (*9*)	root (*9*)	leaf (*1*);seed (*0*);stem (*1*);root (*9*)	mix (*0*)	seed stage (*0*);vegetative (*0*)	Col-0 (*9*)	Columbia (*1*);Col-0 (*9*)	mix (*0*)	sulphur sufficiency (*0*);cold (*0*)	control (*4*)	control (*4*)	mutant (*3*)	wild type (*1*);mutant (*3*)
SRR17310010	Arabidopsis thaliana (*9*)	Arabidopsis thaliana (*9*)	shoot system (*8*)	hypocotyl (*3*);shoot system (*8*)	seedling stage (*2*)	seedling stage (*2*)	Wassilewskija (*1*)	Wassilewskija (*1*)	boron (*8*)	light (*1*);boron (*8*);dark (*2*)			mix (*1*)	mutant (*1*);wild type (*1*)
SRR7694854	Arabidopsis thaliana (*9*)	Arabidopsis thaliana (*9*)	root (*9*)	leaf (*1*);seed (*0*);stem (*1*);root (*9*)	mix (*0*)	seed stage (*0*);vegetative (*0*)	Col-0 (*9*)	Columbia (*1*);Col-0 (*9*)	mix (*0*)	sulphur sufficiency (*0*);cold (*0*)	control (*4*)	control (*4*)	wild type (*9*)	wild type (*9*);mutant (*3*)
SRR17310138	Arabidopsis thaliana (*9*)	Arabidopsis thaliana (*9*)	shoot system (*8*)	hypocotyl (*3*);shoot system (*8*)	seedling stage (*2*)	seedling stage (*2*)	Wassilewskija (*1*)	Wassilewskija (*1*)	dark (*2*)	light (*1*);dark (*2*)			mix (*1*)	mutant (*1*);wild type (*1*)
SRR7695108	Arabidopsis thaliana (*9*)	Arabidopsis thaliana (*9*)	root (*9*)	leaf (*1*);seed (*0*);stem (*1*);root (*9*)	mix (*0*)	seed stage (*0*);vegetative (*0*)	Col-0 (*9*)	Columbia (*1*);Col-0 (*9*)	mix (*0*)	sulphur sufficiency (*0*);cold (*0*)	control (*0*)	control (*0*)	mutant (*3*)	wild type (*1*);mutant (*3*)
SRR7694757	Arabidopsis thaliana (*9*)	Arabidopsis thaliana (*9*)	root (*9*)	leaf (*1*);seed (*0*);stem (*1*);root (*9*)	mix (*0*)	seed stage (*0*);vegetative (*0*)	Col-0 (*9*)	Columbia (*1*);Col-0 (*9*)	mix (*0*)	sulphur sufficiency (*0*);cold (*0*)	control (*0*)	control (*0*)	wild type (*9*)	wild type (*9*);mutant (*3*)
SRR6029263	Arabidopsis thaliana (*9*)	Arabidopsis thaliana (*9*)	seedling (*9*)	seedling (*9*)	seedling stage (*9*)	seedling stage (*9*)	Col-0 (*9*)	Col-0 (*9*)
SRR6029250	Arabidopsis thaliana (*9*)	Arabidopsis thaliana (*9*)	seedling (*9*)	seedling (*9*)	seedling stage (*9*)	seedling stage (*9*)	Col-0 (*9*)	Col-0 (*9*)
SRR23712319	Arabidopsis thaliana (*9*)	Arabidopsis thaliana (*9*)	root (*9*)	floral bud (*1*);leaf (*1*);pollen (*1*);root (*9*)	mix (*0*)	seedling stage (*1*);young plant (*0*);flowering (*1*);mature plant (*0*);sprout (*0*);vegetative (*0*);budding (*0*)			sulphur (*4*)	sulphur (*4*);cold (*0*)	treated (*0*)	treated (*0*)
SRR7694807	Arabidopsis thaliana (*9*)	Arabidopsis thaliana (*9*)	mix (*9*)	seed (*0*);stem (*1*);leaf (*9*);seedling (*9*)	vegetative (*4*)	vegetative (*4*);seed stage (*0*)	Col-0 (*9*)	Columbia (*1*);Col-0 (*9*)	mix (*0*)	sulphur sufficiency (*0*);cold (*0*)	control (*4*)	control (*4*)	wild type (*9*)	wild type (*9*);mutant (*3*)
SRR21456815	Arabidopsis thaliana (*9*)	Arabidopsis thaliana (*9*)	flower (*8*)	flower (*8*)	mature plant (*8*)	mature plant (*8*)			heat (*8*)	light (*1*);heat (*8*)	treated (*4*)	treated (*4*)	wild type (*4*)	wild type (*4*)
SRR7695079	Arabidopsis thaliana (*9*)	Arabidopsis thaliana (*9*)	mix (*9*)	seed (*0*);stem (*1*);leaf (*9*);seedling (*9*)	vegetative (*4*)	vegetative (*4*);seed stage (*0*)	Col-0 (*9*)	Columbia (*1*);Col-0 (*9*)	mix (*0*)	sulphur sufficiency (*0*);cold (*0*)	control (*0*)	control (*0*)	mutant (*3*)	wild type (*1*);mutant (*3*)
SRR17677139	Arabidopsis thaliana (*9*)	Arabidopsis thaliana (*9*)	floral meristem (*9*)	pistil (*1*);floral meristem (*9*);bud (*9*);fruit (*3*)	fruit stage (*3*)	fruit stage (*3*);flowering (*0*)	Col-0 (*9*)	Col-0 (*9*)					wild type (*9*)	mutant (*1*);wild type (*9*)
SRR7694955	Arabidopsis thaliana (*9*)	Arabidopsis thaliana (*9*)	root (*9*)	leaf (*1*);seed (*0*);stem (*1*);root (*9*)	mix (*0*)	seed stage (*0*);vegetative (*0*)	Col-0 (*9*)	Columbia (*1*);Col-0 (*9*)	mix (*0*)	sulphur sufficiency (*0*);cold (*0*)	control (*0*)	control (*0*)	mutant (*3*)	wild type (*1*);mutant (*3*)
SRR7694813	Arabidopsis thaliana (*9*)	Arabidopsis thaliana (*9*)	mix (*9*)	seed (*0*);stem (*1*);leaf (*9*);seedling (*9*)	vegetative (*4*)	vegetative (*4*);seed stage (*0*)	Col-0 (*9*)	Columbia (*1*);Col-0 (*9*)	mix (*0*)	sulphur sufficiency (*0*);cold (*0*)	control (*4*)	control (*4*)	wild type (*9*)	wild type (*9*);mutant (*3*)
SRR10207215	Arabidopsis thaliana (*9*)	Arabidopsis thaliana (*9*)	root (*9*)	root (*9*)	seedling stage (*1*)	seedling stage (*1*)			fungi (*2*)	fungi (*2*)	control (*9*)	control (*9*)	mix (*0*)	mutant (*1*);wild type (*0*)
SRR7694825	Arabidopsis thaliana (*9*)	Arabidopsis thaliana (*9*)	root (*9*)	leaf (*1*);seed (*0*);stem (*1*);root (*9*)	mix (*0*)	seed stage (*0*);vegetative (*0*)	Col-0 (*9*)	Columbia (*1*);Col-0 (*9*)	mix (*0*)	sulphur sufficiency (*0*);cold (*0*)	control (*4*)	control (*4*)	wild type (*9*)	wild type (*9*);mutant (*3*)
SRR7694966	Arabidopsis thaliana (*9*)	Arabidopsis thaliana (*9*)	mix (*9*)	seed (*0*);stem (*1*);leaf (*9*);seedling (*9*)	vegetative (*4*)	vegetative (*4*);seed stage (*0*)	Col-0 (*9*)	Columbia (*1*);Col-0 (*9*)	mix (*0*)	sulphur sufficiency (*0*);cold (*0*)	control (*4*)	control (*4*)	mutant (*3*)	wild type (*1*);mutant (*3*)
SRR7695111	Arabidopsis thaliana (*9*)	Arabidopsis thaliana (*9*)	root (*9*)	leaf (*1*);seed (*0*);stem (*1*);root (*9*)	mix (*0*)	seed stage (*0*);vegetative (*0*)	Col-0 (*9*)	Columbia (*1*);Col-0 (*9*)	mix (*0*)	sulphur sufficiency (*0*);cold (*0*)	control (*0*)	control (*0*)	mutant (*3*)	wild type (*1*);mutant (*3*)
SRR23712255	Arabidopsis thaliana (*9*)	Arabidopsis thaliana (*9*)	leaf (*9*)	floral bud (*1*);leaf (*9*);root (*1*);pollen (*1*)	mix (*0*)	seedling stage (*1*);young plant (*0*);flowering (*1*);mature plant (*0*);sprout (*0*);vegetative (*0*);budding (*0*)			cold (*0*)	cold (*0*)	treated (*0*)	treated (*0*)
SRR18061401	Arabidopsis thaliana (*9*)	Arabidopsis thaliana (*9*)	seedling (*9*)	hypocotyl (*1*);cotyledon (*1*);seedling (*9*)	seedling stage (*1*)	seedling stage (*1*)	Col-0 (*9*)	Col-0 (*9*)	mix (*0*)	red light (*0*);normal temperature (*0*)			mix (*0*)	mutant (*1*);wild type (*0*)
SRR7694732	Arabidopsis thaliana (*9*)	Arabidopsis thaliana (*9*)	root (*9*)	leaf (*1*);seed (*0*);stem (*1*);root (*9*)	mix (*0*)	seed stage (*0*);vegetative (*0*)	Col-0 (*9*)	Columbia (*1*);Col-0 (*9*)	mix (*0*)	sulphur sufficiency (*0*);cold (*0*)	control (*0*)	control (*0*)	wild type (*9*)	wild type (*9*);mutant (*3*)
SRR7695142	Arabidopsis thaliana (*9*)	Arabidopsis thaliana (*9*)	root (*9*)	leaf (*1*);seed (*0*);stem (*1*);root (*9*)	mix (*0*)	seed stage (*0*);vegetative (*0*)	Col-0 (*9*)	Columbia (*1*);Col-0 (*9*)	mix (*0*)	sulphur sufficiency (*0*);cold (*0*)	control (*0*)	control (*0*)	mutant (*3*)	wild type (*1*);mutant (*3*)
SRR18061419	Arabidopsis thaliana (*9*)	Arabidopsis thaliana (*9*)	seedling (*9*)	hypocotyl (*1*);cotyledon (*1*);seedling (*9*)	seedling stage (*1*)	seedling stage (*1*)	Col-0 (*9*)	Col-0 (*9*)	mix (*0*)	red light (*0*);normal temperature (*0*)			mix (*0*)	mutant (*1*);wild type (*0*)
SRR18061445	Arabidopsis thaliana (*9*)	Arabidopsis thaliana (*9*)	seedling (*9*)	hypocotyl (*1*);cotyledon (*1*);seedling (*9*)	seedling stage (*1*)	seedling stage (*1*)	Col-0 (*9*)	Col-0 (*9*)	mix (*0*)	red light (*0*);normal temperature (*0*)			wild type (*8*)	mutant (*1*);wild type (*8*)
SRR19176017	Arabidopsis thaliana (*9*)	Arabidopsis thaliana (*9*)			vegetative (*5*)	vegetative (*5*);young plant (*4*)	Columbia (*9*)	Columbia (*9*)					wild type (*5*)	wild type (*5*)
SRR17310137	Arabidopsis thaliana (*9*)	Arabidopsis thaliana (*9*)	shoot system (*8*)	hypocotyl (*3*);shoot system (*8*)	seedling stage (*2*)	seedling stage (*2*)	Wassilewskija (*1*)	Wassilewskija (*1*)	dark (*2*)	light (*1*);dark (*2*)			mix (*1*)	mutant (*1*);wild type (*1*)
SRR7289554	Arabidopsis thaliana (*9*)	Arabidopsis thaliana (*9*)	seedling (*9*)	seedling (*9*)	seedling stage (*5*)	young plant (*0*);seedling stage (*5*)
SRR7695182	Arabidopsis thaliana (*9*)	Arabidopsis thaliana (*9*)	mix (*9*)	seed (*0*);stem (*1*);leaf (*9*);seedling (*9*)	vegetative (*4*)	vegetative (*4*);seed stage (*0*)	Col-0 (*9*)	Columbia (*1*);Col-0 (*9*)	mix (*0*)	sulphur sufficiency (*0*);cold (*0*)	control (*4*)	control (*4*)	mutant (*3*)	wild type (*1*);mutant (*3*)
SRR17310125	Arabidopsis thaliana (*9*)	Arabidopsis thaliana (*9*)	shoot system (*8*)	hypocotyl (*3*);shoot system (*8*)	seedling stage (*2*)	seedling stage (*2*)	Wassilewskija (*1*)	Wassilewskija (*1*)	boron (*8*)	light (*1*);boron (*8*);dark (*2*)			mix (*1*)	mutant (*1*);wild type (*1*)
SRR18061416	Arabidopsis thaliana (*9*)	Arabidopsis thaliana (*9*)	seedling (*9*)	hypocotyl (*1*);cotyledon (*1*);seedling (*9*)	seedling stage (*1*)	seedling stage (*1*)	Col-0 (*9*)	Col-0 (*9*)	mix (*0*)	red light (*0*);normal temperature (*0*)			mix (*0*)	mutant (*1*);wild type (*0*)
SRR23357666	Arabidopsis thaliana (*9*)	Arabidopsis thaliana (*9*)	seedling (*9*)	root (*1*);seedling (*9*)	seedling stage (*5*)	young plant (*0*);seedling stage (*5*)			oxygen (*3*)	oxygen (*3*);anoxia or hypoxia (*1*);oxygen deficiency (*0*)	mix (*0*)	treated (*0*);control (*0*)	mix (*0*)	mutant (*1*);wild type (*0*)
SRR6029247	Arabidopsis thaliana (*9*)	Arabidopsis thaliana (*9*)	seedling (*9*)	seedling (*9*)	seedling stage (*9*)	seedling stage (*9*)	Col-0 (*9*)	Col-0 (*9*)
SRR7694735	Arabidopsis thaliana (*9*)	Arabidopsis thaliana (*9*)	root (*9*)	leaf (*1*);seed (*0*);stem (*1*);root (*9*)	mix (*0*)	seed stage (*0*);vegetative (*0*)	Col-0 (*9*)	Columbia (*1*);Col-0 (*9*)	mix (*0*)	sulphur sufficiency (*0*);cold (*0*)	control (*0*)	control (*0*)	wild type (*9*)	wild type (*9*);mutant (*3*)
SRR7187506	Arabidopsis thaliana (*9*)	Arabidopsis thaliana (*9*)	seedling (*9*)	seedling (*9*)	seedling stage (*9*)	seedling stage (*9*)	Col-0 (*9*)	Col-0 (*9*)	dark period (*8*)	normal temperature (*0*);dark period (*8*)	control (*0*)	control (*0*)	transient (*2*)	mutant (*3*);transient (*2*)
SRR17310009	Arabidopsis thaliana (*9*)	Arabidopsis thaliana (*9*)	shoot system (*8*)	hypocotyl (*3*);shoot system (*8*)	seedling stage (*2*)	seedling stage (*2*)	Wassilewskija (*1*)	Wassilewskija (*1*)	boron (*8*)	light (*1*);boron (*8*);dark (*2*)			mix (*1*)	mutant (*1*);wild type (*1*)
SRR7694789	Arabidopsis thaliana (*9*)	Arabidopsis thaliana (*9*)	mix (*9*)	seed (*0*);stem (*1*);leaf (*9*);seedling (*9*)	vegetative (*4*)	vegetative (*4*);seed stage (*0*)	Col-0 (*9*)	Columbia (*1*);Col-0 (*9*)	mix (*0*)	sulphur sufficiency (*0*);cold (*0*)	control (*4*)	control (*4*)	wild type (*9*)	wild type (*9*);mutant (*3*)
SRR17310126	Arabidopsis thaliana (*9*)	Arabidopsis thaliana (*9*)	shoot system (*8*)	hypocotyl (*3*);shoot system (*8*)	seedling stage (*2*)	seedling stage (*2*)	Wassilewskija (*1*)	Wassilewskija (*1*)	boron (*8*)	light (*1*);boron (*8*);dark (*2*)			mix (*1*)	mutant (*1*);wild type (*1*)
SRR7694921	Arabidopsis thaliana (*9*)	Arabidopsis thaliana (*9*)	root (*9*)	leaf (*1*);seed (*0*);stem (*1*);root (*9*)	mix (*0*)	seed stage (*0*);vegetative (*0*)	Col-0 (*9*)	Columbia (*1*);Col-0 (*9*)	mix (*0*)	sulphur sufficiency (*0*);cold (*0*)	control (*0*)	control (*0*)	mutant (*3*)	wild type (*1*);mutant (*3*)
SRR17310026	Arabidopsis thaliana (*9*)	Arabidopsis thaliana (*9*)	shoot system (*8*)	hypocotyl (*3*);shoot system (*8*)	seedling stage (*2*)	seedling stage (*2*)	Wassilewskija (*1*)	Wassilewskija (*1*)	white light (*8*)	dark (*2*);white light (*8*);light (*9*)			mix (*1*)	mutant (*1*);wild type (*1*)
SRR17310110	Arabidopsis thaliana (*9*)	Arabidopsis thaliana (*9*)	shoot system (*8*)	hypocotyl (*3*);shoot system (*8*)	seedling stage (*2*)	seedling stage (*2*)	Wassilewskija (*1*)	Wassilewskija (*1*)	dark (*2*)	light (*1*);dark (*2*)			mix (*1*)	mutant (*1*);wild type (*1*)
SRR7694919	Arabidopsis thaliana (*9*)	Arabidopsis thaliana (*9*)	root (*9*)	leaf (*1*);seed (*0*);stem (*1*);root (*9*)	mix (*0*)	seed stage (*0*);vegetative (*0*)	Col-0 (*9*)	Columbia (*1*);Col-0 (*9*)	mix (*0*)	sulphur sufficiency (*0*);cold (*0*)	control (*0*)	control (*0*)	mutant (*3*)	wild type (*1*);mutant (*3*)
SRR7695169	Arabidopsis thaliana (*9*)	Arabidopsis thaliana (*9*)	mix (*9*)	seed (*0*);stem (*1*);leaf (*9*);seedling (*9*)	vegetative (*4*)	vegetative (*4*);seed stage (*0*)	Col-0 (*9*)	Columbia (*1*);Col-0 (*9*)	mix (*0*)	sulphur sufficiency (*0*);cold (*0*)	control (*4*)	control (*4*)	mutant (*3*)	wild type (*1*);mutant (*3*)
SRR17310109	Arabidopsis thaliana (*9*)	Arabidopsis thaliana (*9*)	shoot system (*8*)	hypocotyl (*3*);shoot system (*8*)	seedling stage (*2*)	seedling stage (*2*)	Wassilewskija (*1*)	Wassilewskija (*1*)	dark (*2*)	light (*1*);dark (*2*)			mix (*1*)	mutant (*1*);wild type (*1*)
SRR7695122	Arabidopsis thaliana (*9*)	Arabidopsis thaliana (*9*)	root (*9*)	leaf (*1*);seed (*0*);stem (*1*);root (*9*)	mix (*0*)	seed stage (*0*);vegetative (*0*)	Col-0 (*9*)	Columbia (*1*);Col-0 (*9*)	mix (*0*)	sulphur sufficiency (*0*);cold (*0*)	control (*0*)	control (*0*)	mutant (*3*)	wild type (*1*);mutant (*3*)
ERR1588797	Arabidopsis thaliana (*9*)	Arabidopsis thaliana (*9*)	leaf (*9*)	leaf (*9*)	vegetative (*4*)	vegetative (*4*);young plant (*4*)			hydric stress (*5*)	hydric stress (*5*)	mix (*0*)	treated (*0*);control (*0*)
SRR7694865	Arabidopsis thaliana (*9*)	Arabidopsis thaliana (*9*)	mix (*9*)	seed (*0*);stem (*1*);leaf (*9*);seedling (*9*)	vegetative (*4*)	vegetative (*4*);seed stage (*0*)	Col-0 (*9*)	Columbia (*1*);Col-0 (*9*)	mix (*0*)	sulphur sufficiency (*0*);cold (*0*)	control (*0*)	control (*0*)	mutant (*3*)	wild type (*1*);mutant (*3*)
SRR7695168	Arabidopsis thaliana (*9*)	Arabidopsis thaliana (*9*)	mix (*9*)	seed (*0*);stem (*1*);leaf (*9*);seedling (*9*)	vegetative (*4*)	vegetative (*4*);seed stage (*0*)	Col-0 (*9*)	Columbia (*1*);Col-0 (*9*)	mix (*0*)	sulphur sufficiency (*0*);cold (*0*)	control (*4*)	control (*4*)	mutant (*3*)	wild type (*1*);mutant (*3*)
SRR18061414	Arabidopsis thaliana (*9*)	Arabidopsis thaliana (*9*)	seedling (*9*)	hypocotyl (*1*);cotyledon (*1*);seedling (*9*)	seedling stage (*1*)	seedling stage (*1*)	Col-0 (*9*)	Col-0 (*9*)	mix (*0*)	red light (*0*);normal temperature (*0*)			mix (*0*)	mutant (*1*);wild type (*0*)
SRR17310025	Arabidopsis thaliana (*9*)	Arabidopsis thaliana (*9*)	shoot system (*8*)	hypocotyl (*3*);shoot system (*8*)	seedling stage (*2*)	seedling stage (*2*)	Wassilewskija (*1*)	Wassilewskija (*1*)	white light (*8*)	dark (*2*);white light (*8*);light (*9*)			mix (*1*)	mutant (*1*);wild type (*1*)
SRR7694885	Arabidopsis thaliana (*9*)	Arabidopsis thaliana (*9*)	mix (*9*)	seed (*0*);stem (*1*);leaf (*9*);seedling (*9*)	vegetative (*4*)	vegetative (*4*);seed stage (*0*)	Col-0 (*9*)	Columbia (*1*);Col-0 (*9*)	mix (*0*)	sulphur sufficiency (*0*);cold (*0*)	control (*0*)	control (*0*)	mutant (*3*)	wild type (*1*);mutant (*3*)
SRR12516373	Arabidopsis thaliana (*9*)	Arabidopsis thaliana (*9*)	leaf (*9*)	leaf (*9*)					high-light intensity (*9*)	high-light intensity (*9*)			mutant (*3*)	mutant (*3*)
SRR7695017	Arabidopsis thaliana (*9*)	Arabidopsis thaliana (*9*)	root (*9*)	leaf (*1*);seed (*0*);stem (*1*);root (*9*)	mix (*0*)	seed stage (*0*);vegetative (*0*)	Col-0 (*9*)	Columbia (*1*);Col-0 (*9*)	mix (*0*)	sulphur sufficiency (*0*);cold (*0*)	control (*4*)	control (*4*)	mutant (*3*)	wild type (*1*);mutant (*3*)
SRR5748829	Arabidopsis thaliana (*9*)	Arabidopsis thaliana (*9*)	whole plant (*9*)	whole plant (*9*)			Col-0 (*9*)	Col-0 (*9*)	salt (*5*)	salt (*5*);cold (*1*);heat (*0*)	treated (*4*)	treated (*4*)	transient (*2*)	wild type (*1*);transient (*2*)
SRR7694702	Arabidopsis thaliana (*9*)	Arabidopsis thaliana (*9*)	mix (*9*)	seed (*0*);stem (*1*);leaf (*9*);seedling (*9*)	vegetative (*4*)	vegetative (*4*);seed stage (*0*)	Col-0 (*9*)	Columbia (*1*);Col-0 (*9*)	mix (*0*)	sulphur sufficiency (*0*);cold (*0*)	control (*0*)	control (*0*)	wild type (*9*)	wild type (*9*);mutant (*3*)
SRR7695243	Arabidopsis thaliana (*9*)	Arabidopsis thaliana (*9*)	root (*9*)	leaf (*1*);seed (*0*);stem (*1*);root (*9*)	mix (*0*)	seed stage (*0*);vegetative (*0*)	Col-0 (*9*)	Columbia (*1*);Col-0 (*9*)	mix (*0*)	sulphur sufficiency (*0*);cold (*0*)	control (*4*)	control (*4*)	mutant (*3*)	wild type (*1*);mutant (*3*)
SRR12141827	Arabidopsis thaliana (*9*)	Arabidopsis thaliana (*9*)	seedling (*9*)	seedling (*9*)			Col-0 (*9*)	Col-0 (*9*)
SRR17310135	Arabidopsis thaliana (*9*)	Arabidopsis thaliana (*9*)	shoot system (*8*)	hypocotyl (*3*);shoot system (*8*)	seedling stage (*2*)	seedling stage (*2*)	Wassilewskija (*1*)	Wassilewskija (*1*)	dark (*2*)	light (*1*);dark (*2*)			mix (*1*)	mutant (*1*);wild type (*1*)
SRR7695126	Arabidopsis thaliana (*9*)	Arabidopsis thaliana (*9*)	root (*9*)	leaf (*1*);seed (*0*);stem (*1*);root (*9*)	mix (*0*)	seed stage (*0*);vegetative (*0*)	Col-0 (*9*)	Columbia (*1*);Col-0 (*9*)	mix (*0*)	sulphur sufficiency (*0*);cold (*0*)	control (*0*)	control (*0*)	mutant (*3*)	wild type (*1*);mutant (*3*)
SRR969471	Arabidopsis thaliana (*9*)	Arabidopsis thaliana (*9*)					Columbia (*9*)	Columbia (*9*)	salt (*3*)	salt (*3*)	control (*0*)	control (*0*)	wild type (*5*)	wild type (*5*);transient (*0*);stable (*1*)
SRR1575215	Arabidopsis thaliana (*9*)	Arabidopsis thaliana (*9*)	seedling (*9*)	seed (*0*);seedling (*9*)	seedling stage (*5*)	seed stage (*0*);seedling stage (*5*);young plant (*0*)	Col-0 (*9*)	Columbia (*1*);Col-0 (*9*)	heat (*8*)	cold (*0*);heat (*8*);normal temperature (*0*)	mix (*0*)	treated (*0*);control (*0*)	wild type (*4*)	mutant (*1*);wild type (*4*)
SRR7695103	Arabidopsis thaliana (*9*)	Arabidopsis thaliana (*9*)	root (*9*)	leaf (*1*);seed (*0*);stem (*1*);root (*9*)	mix (*0*)	seed stage (*0*);vegetative (*0*)	Col-0 (*9*)	Columbia (*1*);Col-0 (*9*)	mix (*0*)	sulphur sufficiency (*0*);cold (*0*)	control (*0*)	control (*0*)	mutant (*3*)	wild type (*1*);mutant (*3*)
SRR14750031	Arabidopsis thaliana (*9*)	Arabidopsis thaliana (*9*)					Col-0 (*9*)	Col-0 (*9*);Columbia (*5*)	salt (*3*)	salt (*3*)
SRR7694787	Arabidopsis thaliana (*9*)	Arabidopsis thaliana (*9*)	mix (*9*)	seed (*0*);stem (*1*);leaf (*9*);seedling (*9*)	vegetative (*4*)	vegetative (*4*);seed stage (*0*)	Col-0 (*9*)	Columbia (*1*);Col-0 (*9*)	mix (*0*)	sulphur sufficiency (*0*);cold (*0*)	control (*4*)	control (*4*)	wild type (*9*)	wild type (*9*);mutant (*3*)
SRR7695026	Arabidopsis thaliana (*9*)	Arabidopsis thaliana (*9*)	root (*9*)	leaf (*1*);seed (*0*);stem (*1*);root (*9*)	mix (*0*)	seed stage (*0*);vegetative (*0*)	Col-0 (*9*)	Columbia (*1*);Col-0 (*9*)	mix (*0*)	sulphur sufficiency (*0*);cold (*0*)	control (*4*)	control (*4*)	mutant (*3*)	wild type (*1*);mutant (*3*)
SRR18061450	Arabidopsis thaliana (*9*)	Arabidopsis thaliana (*9*)	seedling (*9*)	hypocotyl (*1*);cotyledon (*1*);seedling (*9*)	seedling stage (*1*)	seedling stage (*1*)	Col-0 (*9*)	Col-0 (*9*)	mix (*0*)	red light (*0*);normal temperature (*0*)			wild type (*8*)	mutant (*1*);wild type (*8*)
SRR18305978	Arabidopsis thaliana (*9*)	Arabidopsis thaliana (*9*)	seedling (*9*)	leaf (*0*);seedling (*9*)			Col-0 (*9*)	Col-0 (*9*)	nitrogen (*5*)	nitrogen (*5*)			mix (*0*)	mutant (*1*);wild type (*1*);transient (*0*)
SRR17310007	Arabidopsis thaliana (*9*)	Arabidopsis thaliana (*9*)	shoot system (*8*)	hypocotyl (*3*);shoot system (*8*)	seedling stage (*2*)	seedling stage (*2*)	Wassilewskija (*1*)	Wassilewskija (*1*)	boron (*8*)	light (*1*);boron (*8*);dark (*2*)			mix (*1*)	mutant (*1*);wild type (*1*)
SRR7289552	Arabidopsis thaliana (*9*)	Arabidopsis thaliana (*9*)	seedling (*9*)	seedling (*9*)	seedling stage (*5*)	young plant (*0*);seedling stage (*5*)
SRR7694706	Arabidopsis thaliana (*9*)	Arabidopsis thaliana (*9*)	mix (*9*)	seed (*0*);stem (*1*);leaf (*9*);seedling (*9*)	vegetative (*4*)	vegetative (*4*);seed stage (*0*)	Col-0 (*9*)	Columbia (*1*);Col-0 (*9*)	mix (*0*)	sulphur sufficiency (*0*);cold (*0*)	control (*0*)	control (*0*)	wild type (*9*)	wild type (*9*);mutant (*3*)
SRR23357672	Arabidopsis thaliana (*9*)	Arabidopsis thaliana (*9*)	seedling (*9*)	root (*1*);seedling (*9*)	seedling stage (*5*)	young plant (*0*);seedling stage (*5*)			oxygen (*3*)	oxygen (*3*);anoxia or hypoxia (*1*);oxygen deficiency (*0*)	mix (*0*)	treated (*0*);control (*0*)	mix (*0*)	mutant (*1*);wild type (*0*)
SRR7694853	Arabidopsis thaliana (*9*)	Arabidopsis thaliana (*9*)	root (*9*)	leaf (*1*);seed (*0*);stem (*1*);root (*9*)	mix (*0*)	seed stage (*0*);vegetative (*0*)	Col-0 (*9*)	Columbia (*1*);Col-0 (*9*)	mix (*0*)	sulphur sufficiency (*0*);cold (*0*)	control (*4*)	control (*4*)	wild type (*9*)	wild type (*9*);mutant (*3*)
SRR7695044	Arabidopsis thaliana (*9*)	Arabidopsis thaliana (*9*)	root (*9*)	leaf (*1*);seed (*0*);stem (*1*);root (*9*)	mix (*0*)	seed stage (*0*);vegetative (*0*)	Col-0 (*9*)	Columbia (*1*);Col-0 (*9*)	mix (*0*)	sulphur sufficiency (*0*);cold (*0*)	control (*4*)	control (*4*)	mutant (*3*)	wild type (*1*);mutant (*3*)
SRR7695068	Arabidopsis thaliana (*9*)	Arabidopsis thaliana (*9*)	mix (*9*)	seed (*0*);stem (*1*);leaf (*9*);seedling (*9*)	vegetative (*4*)	vegetative (*4*);seed stage (*0*)	Col-0 (*9*)	Columbia (*1*);Col-0 (*9*)	mix (*0*)	sulphur sufficiency (*0*);cold (*0*)	control (*0*)	control (*0*)	mutant (*3*)	wild type (*1*);mutant (*3*)
SRR7694875	Arabidopsis thaliana (*9*)	Arabidopsis thaliana (*9*)	mix (*9*)	seed (*0*);stem (*1*);leaf (*9*);seedling (*9*)	vegetative (*4*)	vegetative (*4*);seed stage (*0*)	Col-0 (*9*)	Columbia (*1*);Col-0 (*9*)	mix (*0*)	sulphur sufficiency (*0*);cold (*0*)	control (*0*)	control (*0*)	mutant (*3*)	wild type (*1*);mutant (*3*)
SRR9034734	Arabidopsis thaliana (*9*)	Arabidopsis thaliana (*9*)	petal (*1*)	petal (*1*)					anoxia or hypoxia (*9*)	water excess (*0*);anoxia or hypoxia (*9*)	mix (*0*)	treated (*0*);control (*0*)	wild type (*1*)	wild type (*1*)
SRR7695236	Arabidopsis thaliana (*9*)	Arabidopsis thaliana (*9*)	root (*9*)	leaf (*1*);seed (*0*);stem (*1*);root (*9*)	mix (*0*)	seed stage (*0*);vegetative (*0*)	Col-0 (*9*)	Columbia (*1*);Col-0 (*9*)	mix (*0*)	sulphur sufficiency (*0*);cold (*0*)	control (*4*)	control (*4*)	mutant (*3*)	wild type (*1*);mutant (*3*)
SRR7695047	Arabidopsis thaliana (*9*)	Arabidopsis thaliana (*9*)	root (*9*)	leaf (*1*);seed (*0*);stem (*1*);root (*9*)	mix (*0*)	seed stage (*0*);vegetative (*0*)	Col-0 (*9*)	Columbia (*1*);Col-0 (*9*)	mix (*0*)	sulphur sufficiency (*0*);cold (*0*)	control (*4*)	control (*4*)	mutant (*3*)	wild type (*1*);mutant (*3*)
SRR18061448	Arabidopsis thaliana (*9*)	Arabidopsis thaliana (*9*)	seedling (*9*)	hypocotyl (*1*);cotyledon (*1*);seedling (*9*)	seedling stage (*1*)	seedling stage (*1*)	Col-0 (*9*)	Col-0 (*9*)	mix (*0*)	red light (*0*);normal temperature (*0*)			wild type (*8*)	mutant (*1*);wild type (*8*)
SRR7695226	Arabidopsis thaliana (*9*)	Arabidopsis thaliana (*9*)	root (*9*)	leaf (*1*);seed (*0*);stem (*1*);root (*9*)	mix (*0*)	seed stage (*0*);vegetative (*0*)	Col-0 (*9*)	Columbia (*1*);Col-0 (*9*)	mix (*0*)	sulphur sufficiency (*0*);cold (*0*)	control (*4*)	control (*4*)	mutant (*3*)	wild type (*1*);mutant (*3*)
SRR12141862	Arabidopsis thaliana (*9*)	Arabidopsis thaliana (*9*)	seedling (*9*)	seedling (*9*)			Col-0 (*9*)	Col-0 (*9*)
SRR7694953	Arabidopsis thaliana (*9*)	Arabidopsis thaliana (*9*)	root (*9*)	leaf (*1*);seed (*0*);stem (*1*);root (*9*)	mix (*0*)	seed stage (*0*);vegetative (*0*)	Col-0 (*9*)	Columbia (*1*);Col-0 (*9*)	mix (*0*)	sulphur sufficiency (*0*);cold (*0*)	control (*0*)	control (*0*)	mutant (*3*)	wild type (*1*);mutant (*3*)
SRR18061447	Arabidopsis thaliana (*9*)	Arabidopsis thaliana (*9*)	seedling (*9*)	hypocotyl (*1*);cotyledon (*1*);seedling (*9*)	seedling stage (*1*)	seedling stage (*1*)	Col-0 (*9*)	Col-0 (*9*)	mix (*0*)	red light (*0*);normal temperature (*0*)			wild type (*8*)	mutant (*1*);wild type (*8*)
SRR11517413	Arabidopsis thaliana (*9*)	Arabidopsis thaliana (*9*)	root (*9*)	root (*9*)	seedling stage (*1*)	seedling stage (*1*);young plant (*0*)	Col-0 (*9*)	Col-0 (*9*)	heat (*0*)	abiotic (*1*);heat (*0*)	control (*9*)	control (*9*)
SRR7695124	Arabidopsis thaliana (*9*)	Arabidopsis thaliana (*9*)	root (*9*)	leaf (*1*);seed (*0*);stem (*1*);root (*9*)	mix (*0*)	seed stage (*0*);vegetative (*0*)	Col-0 (*9*)	Columbia (*1*);Col-0 (*9*)	mix (*0*)	sulphur sufficiency (*0*);cold (*0*)	control (*0*)	control (*0*)	mutant (*3*)	wild type (*1*);mutant (*3*)
SRR18061421	Arabidopsis thaliana (*9*)	Arabidopsis thaliana (*9*)	seedling (*9*)	hypocotyl (*1*);cotyledon (*1*);seedling (*9*)	seedling stage (*1*)	seedling stage (*1*)	Col-0 (*9*)	Col-0 (*9*)	mix (*0*)	red light (*0*);normal temperature (*0*)			mix (*0*)	mutant (*1*);wild type (*0*)
SRR23357673	Arabidopsis thaliana (*9*)	Arabidopsis thaliana (*9*)	seedling (*9*)	root (*1*);seedling (*9*)	seedling stage (*5*)	young plant (*0*);seedling stage (*5*)			oxygen (*3*)	oxygen (*3*);anoxia or hypoxia (*1*);oxygen deficiency (*0*)	mix (*0*)	treated (*0*);control (*0*)	mix (*0*)	mutant (*1*);wild type (*0*)
SRR7694917	Arabidopsis thaliana (*9*)	Arabidopsis thaliana (*9*)	root (*9*)	leaf (*1*);seed (*0*);stem (*1*);root (*9*)	mix (*0*)	seed stage (*0*);vegetative (*0*)	Col-0 (*9*)	Columbia (*1*);Col-0 (*9*)	mix (*0*)	sulphur sufficiency (*0*);cold (*0*)	control (*0*)	control (*0*)	mutant (*3*)	wild type (*1*);mutant (*3*)
SRR971502	Arabidopsis thaliana (*9*)	Arabidopsis thaliana (*9*)					Columbia (*9*)	Columbia (*9*)	salt (*3*)	salt (*3*)	control (*0*)	control (*0*)	wild type (*5*)	wild type (*5*);transient (*0*);stable (*1*)
SRR23712280	Arabidopsis thaliana (*9*)	Arabidopsis thaliana (*9*)	leaf (*9*)	floral bud (*1*);leaf (*9*);root (*1*);pollen (*1*)	mix (*0*)	seedling stage (*1*);young plant (*0*);flowering (*1*);mature plant (*0*);sprout (*0*);vegetative (*0*);budding (*0*)			cold (*0*)	cold (*0*)	treated (*0*)	treated (*0*)
SRR22227245	Arabidopsis thaliana (*9*)	Arabidopsis thaliana (*9*)	leaf (*9*)	stem (*1*);leaf (*9*)	vegetative (*4*)	vegetative (*4*);young plant (*4*)	Col-0 (*0*)	Col-0 (*0*)	sulphur (*4*)	sulphur (*4*);fungi (*0*);sulphur deficiency (*0*)	control (*2*)	control (*2*)	mix (*1*)	wild type (*1*);stable (*1*)
SRR7694956	Arabidopsis thaliana (*9*)	Arabidopsis thaliana (*9*)	root (*9*)	leaf (*1*);seed (*0*);stem (*1*);root (*9*)	mix (*0*)	seed stage (*0*);vegetative (*0*)	Col-0 (*9*)	Columbia (*1*);Col-0 (*9*)	mix (*0*)	sulphur sufficiency (*0*);cold (*0*)	control (*0*)	control (*0*)	mutant (*3*)	wild type (*1*);mutant (*3*)
SRR23357687	Arabidopsis thaliana (*9*)	Arabidopsis thaliana (*9*)	seedling (*9*)	root (*1*);seedling (*9*)	seedling stage (*5*)	young plant (*0*);seedling stage (*5*)			oxygen (*3*)	oxygen (*3*);anoxia or hypoxia (*1*);oxygen deficiency (*0*)	mix (*0*)	treated (*0*);control (*0*)	mix (*0*)	mutant (*1*);wild type (*0*)
SRR23357669	Arabidopsis thaliana (*9*)	Arabidopsis thaliana (*9*)	seedling (*9*)	root (*1*);seedling (*9*)	seedling stage (*5*)	young plant (*0*);seedling stage (*5*)			oxygen (*3*)	oxygen (*3*);anoxia or hypoxia (*1*);oxygen deficiency (*0*)	mix (*0*)	treated (*0*);control (*0*)	mix (*0*)	mutant (*1*);wild type (*0*)
SRR21456814	Arabidopsis thaliana (*9*)	Arabidopsis thaliana (*9*)	flower (*8*)	flower (*8*)	mature plant (*8*)	mature plant (*8*)			heat (*8*)	light (*1*);heat (*8*)	treated (*4*)	treated (*4*)	wild type (*4*)	wild type (*4*)
SRR23357668	Arabidopsis thaliana (*9*)	Arabidopsis thaliana (*9*)	seedling (*9*)	root (*1*);seedling (*9*)	seedling stage (*5*)	young plant (*0*);seedling stage (*5*)			oxygen (*3*)	oxygen (*3*);anoxia or hypoxia (*1*);oxygen deficiency (*0*)	mix (*0*)	treated (*0*);control (*0*)	mix (*0*)	mutant (*1*);wild type (*0*)
SRR7695163	Arabidopsis thaliana (*9*)	Arabidopsis thaliana (*9*)	mix (*9*)	seed (*0*);stem (*1*);leaf (*9*);seedling (*9*)	vegetative (*4*)	vegetative (*4*);seed stage (*0*)	Col-0 (*9*)	Columbia (*1*);Col-0 (*9*)	mix (*0*)	sulphur sufficiency (*0*);cold (*0*)	control (*4*)	control (*4*)	mutant (*3*)	wild type (*1*);mutant (*3*)
SRR8309075	Arabidopsis thaliana (*9*)	Arabidopsis thaliana (*9*)	leaf (*9*)	stem (*1*);leaf (*9*)	vegetative (*4*)	vegetative (*4*)	Col-0 (*9*)	Col-0 (*9*)	fungi (*3*)	fungi (*3*)	control (*8*)	control (*8*);treated (*0*)
ERR4194466	Arabidopsis thaliana (*9*)	Arabidopsis thaliana (*9*)	root (*9*)	stem (*5*);root (*9*)			Col-0 (*4*)	Col-0 (*4*)	iron (*5*)	iron (*5*);bacteria (*0*)			wild type (*9*)	mutant (*1*);wild type (*9*)
SRR7695186	Arabidopsis thaliana (*9*)	Arabidopsis thaliana (*9*)	mix (*9*)	seed (*0*);stem (*1*);leaf (*9*);seedling (*9*)	vegetative (*4*)	vegetative (*4*);seed stage (*0*)	Col-0 (*9*)	Columbia (*1*);Col-0 (*9*)	mix (*0*)	sulphur sufficiency (*0*);cold (*0*)	control (*4*)	control (*4*)	mutant (*3*)	wild type (*1*);mutant (*3*)
SRR17310023	Arabidopsis thaliana (*9*)	Arabidopsis thaliana (*9*)	shoot system (*8*)	hypocotyl (*3*);shoot system (*8*)	seedling stage (*2*)	seedling stage (*2*)	Wassilewskija (*1*)	Wassilewskija (*1*)	white light (*8*)	dark (*2*);white light (*8*);light (*9*)			mix (*1*)	mutant (*1*);wild type (*1*)
SRR7695207	Arabidopsis thaliana (*9*)	Arabidopsis thaliana (*9*)	root (*9*)	leaf (*1*);seed (*0*);stem (*1*);root (*9*)	mix (*0*)	seed stage (*0*);vegetative (*0*)	Col-0 (*9*)	Columbia (*1*);Col-0 (*9*)	mix (*0*)	sulphur sufficiency (*0*);cold (*0*)	control (*4*)	control (*4*)	mutant (*3*)	wild type (*1*);mutant (*3*)
ERR11180330	Arabidopsis thaliana (*9*)	Arabidopsis thaliana (*9*)	mix (*1*)	leaf (*1*);cell suspensions (*1*);collet (*1*)	vegetative (*0*)	vegetative (*0*)			fungi (*2*)	fungi (*2*)
SRR17310107	Arabidopsis thaliana (*9*)	Arabidopsis thaliana (*9*)	shoot system (*8*)	hypocotyl (*3*);shoot system (*8*)	seedling stage (*2*)	seedling stage (*2*)	Wassilewskija (*1*)	Wassilewskija (*1*)	dark (*2*)	light (*1*);dark (*2*)			mix (*1*)	mutant (*1*);wild type (*1*)
SRR6029212	Arabidopsis thaliana (*9*)	Arabidopsis thaliana (*9*)	seedling (*9*)	seedling (*9*)	seedling stage (*9*)	seedling stage (*9*)	Col-0 (*9*)	Col-0 (*9*)
ERR4194529	Arabidopsis thaliana (*9*)	Arabidopsis thaliana (*9*)	root (*9*)	stem (*5*);root (*9*)					iron (*5*)	iron (*5*);bacteria (*0*)			mutant (*9*)	mutant (*9*)
SRR7695058	Arabidopsis thaliana (*9*)	Arabidopsis thaliana (*9*)	mix (*9*)	seed (*0*);stem (*1*);leaf (*9*);seedling (*9*)	vegetative (*4*)	vegetative (*4*);seed stage (*0*)	Col-0 (*9*)	Columbia (*1*);Col-0 (*9*)	mix (*0*)	sulphur sufficiency (*0*);cold (*0*)	control (*0*)	control (*0*)	mutant (*3*)	wild type (*1*);mutant (*3*)
SRR7694704	Arabidopsis thaliana (*9*)	Arabidopsis thaliana (*9*)	mix (*9*)	seed (*0*);stem (*1*);leaf (*9*);seedling (*9*)	vegetative (*4*)	vegetative (*4*);seed stage (*0*)	Col-0 (*9*)	Columbia (*1*);Col-0 (*9*)	mix (*0*)	sulphur sufficiency (*0*);cold (*0*)	control (*0*)	control (*0*)	wild type (*9*)	wild type (*9*);mutant (*3*)
SRR7695140	Arabidopsis thaliana (*9*)	Arabidopsis thaliana (*9*)	root (*9*)	leaf (*1*);seed (*0*);stem (*1*);root (*9*)	mix (*0*)	seed stage (*0*);vegetative (*0*)	Col-0 (*9*)	Columbia (*1*);Col-0 (*9*)	mix (*0*)	sulphur sufficiency (*0*);cold (*0*)	control (*0*)	control (*0*)	mutant (*3*)	wild type (*1*);mutant (*3*)
SRR7694960	Arabidopsis thaliana (*9*)	Arabidopsis thaliana (*9*)	mix (*9*)	seed (*0*);stem (*1*);leaf (*9*);seedling (*9*)	vegetative (*4*)	vegetative (*4*);seed stage (*0*)	Col-0 (*9*)	Columbia (*1*);Col-0 (*9*)	mix (*0*)	sulphur sufficiency (*0*);cold (*0*)	control (*4*)	control (*4*)	mutant (*3*)	wild type (*1*);mutant (*3*)
ERR4194445	Arabidopsis thaliana (*9*)	Arabidopsis thaliana (*9*)	root (*9*)	stem (*5*);root (*9*)			Col-0 (*4*)	Col-0 (*4*)	iron (*5*)	iron (*5*);bacteria (*0*)			wild type (*9*)	mutant (*1*);wild type (*9*)
ERR4615145	Arabidopsis thaliana (*9*)	Arabidopsis thaliana (*9*)	shoot system (*8*)	seedling (*3*);shoot system (*8*)	seedling stage (*3*)	seedling stage (*3*)	Col-0 (*9*)	Col-0 (*9*)	mix (*2*)	light (*3*);dark (*2*)	control (*4*)	control (*4*);treated (*2*)
ERR11180327	Arabidopsis thaliana (*9*)	Arabidopsis thaliana (*9*)	mix (*1*)	leaf (*1*);cell suspensions (*1*);collet (*1*)	vegetative (*0*)	vegetative (*0*)			fungi (*2*)	fungi (*2*)
SRR23712304	Arabidopsis thaliana (*9*)	Arabidopsis thaliana (*9*)	root (*9*)	floral bud (*1*);leaf (*1*);pollen (*1*);root (*9*)	mix (*0*)	seedling stage (*1*);young plant (*0*);flowering (*1*);mature plant (*0*);sprout (*0*);vegetative (*0*);budding (*0*)			sulphur (*4*)	sulphur (*4*);cold (*0*)	treated (*0*)	treated (*0*)
SRR7694963	Arabidopsis thaliana (*9*)	Arabidopsis thaliana (*9*)	mix (*9*)	seed (*0*);stem (*1*);leaf (*9*);seedling (*9*)	vegetative (*4*)	vegetative (*4*);seed stage (*0*)	Col-0 (*9*)	Columbia (*1*);Col-0 (*9*)	mix (*0*)	sulphur sufficiency (*0*);cold (*0*)	control (*4*)	control (*4*)	mutant (*3*)	wild type (*1*);mutant (*3*)
SRR7695016	Arabidopsis thaliana (*9*)	Arabidopsis thaliana (*9*)	root (*9*)	leaf (*1*);seed (*0*);stem (*1*);root (*9*)	mix (*0*)	seed stage (*0*);vegetative (*0*)	Col-0 (*9*)	Columbia (*1*);Col-0 (*9*)	mix (*0*)	sulphur sufficiency (*0*);cold (*0*)	control (*4*)	control (*4*)	mutant (*3*)	wild type (*1*);mutant (*3*)
SRR7694831	Arabidopsis thaliana (*9*)	Arabidopsis thaliana (*9*)	root (*9*)	leaf (*1*);seed (*0*);stem (*1*);root (*9*)	mix (*0*)	seed stage (*0*);vegetative (*0*)	Col-0 (*9*)	Columbia (*1*);Col-0 (*9*)	mix (*0*)	sulphur sufficiency (*0*);cold (*0*)	control (*4*)	control (*4*)	wild type (*9*)	wild type (*9*);mutant (*3*)
SRR7694834	Arabidopsis thaliana (*9*)	Arabidopsis thaliana (*9*)	root (*9*)	leaf (*1*);seed (*0*);stem (*1*);root (*9*)	mix (*0*)	seed stage (*0*);vegetative (*0*)	Col-0 (*9*)	Columbia (*1*);Col-0 (*9*)	mix (*0*)	sulphur sufficiency (*0*);cold (*0*)	control (*4*)	control (*4*)	wild type (*9*)	wild type (*9*);mutant (*3*)
ERR4194481	Arabidopsis thaliana (*9*)	Arabidopsis thaliana (*9*)	root (*9*)	stem (*5*);root (*9*)			Col-0 (*4*)	Col-0 (*4*)	iron (*5*)	iron (*5*);bacteria (*0*)			wild type (*9*)	mutant (*1*);wild type (*9*)
SRR17310123	Arabidopsis thaliana (*9*)	Arabidopsis thaliana (*9*)	shoot system (*8*)	hypocotyl (*3*);shoot system (*8*)	seedling stage (*2*)	seedling stage (*2*)	Wassilewskija (*1*)	Wassilewskija (*1*)	boron (*8*)	light (*1*);boron (*8*);dark (*2*)			mix (*1*)	mutant (*1*);wild type (*1*)
SRR7694864	Arabidopsis thaliana (*9*)	Arabidopsis thaliana (*9*)	mix (*9*)	seed (*0*);stem (*1*);leaf (*9*);seedling (*9*)	vegetative (*4*)	vegetative (*4*);seed stage (*0*)	Col-0 (*9*)	Columbia (*1*);Col-0 (*9*)	mix (*0*)	sulphur sufficiency (*0*);cold (*0*)	control (*0*)	control (*0*)	mutant (*3*)	wild type (*1*);mutant (*3*)
SRR7694892	Arabidopsis thaliana (*9*)	Arabidopsis thaliana (*9*)	mix (*9*)	seed (*0*);stem (*1*);leaf (*9*);seedling (*9*)	vegetative (*4*)	vegetative (*4*);seed stage (*0*)	Col-0 (*9*)	Columbia (*1*);Col-0 (*9*)	mix (*0*)	sulphur sufficiency (*0*);cold (*0*)	control (*0*)	control (*0*)	mutant (*3*)	wild type (*1*);mutant (*3*)
ERR11179932	Arabidopsis thaliana (*9*)	Arabidopsis thaliana (*9*)	mix (*1*)	leaf (*1*);cell suspensions (*1*);collet (*1*)	vegetative (*0*)	vegetative (*0*)			fungi (*2*)	fungi (*2*)
ERR4194452	Arabidopsis thaliana (*9*)	Arabidopsis thaliana (*9*)	root (*9*)	stem (*5*);root (*9*)			Col-0 (*4*)	Col-0 (*4*)	iron (*5*)	iron (*5*);bacteria (*0*)			wild type (*9*)	mutant (*1*);wild type (*9*)
ERR4194553	Arabidopsis thaliana (*9*)	Arabidopsis thaliana (*9*)	root (*9*)	stem (*5*);root (*9*)					iron (*5*)	iron (*5*);bacteria (*0*)			mutant (*9*)	mutant (*9*)
SRR7695179	Arabidopsis thaliana (*9*)	Arabidopsis thaliana (*9*)	mix (*9*)	seed (*0*);stem (*1*);leaf (*9*);seedling (*9*)	vegetative (*4*)	vegetative (*4*);seed stage (*0*)	Col-0 (*9*)	Columbia (*1*);Col-0 (*9*)	mix (*0*)	sulphur sufficiency (*0*);cold (*0*)	control (*4*)	control (*4*)	mutant (*3*)	wild type (*1*);mutant (*3*)
SRR18061412	Arabidopsis thaliana (*9*)	Arabidopsis thaliana (*9*)	seedling (*9*)	hypocotyl (*1*);cotyledon (*1*);seedling (*9*)	seedling stage (*1*)	seedling stage (*1*)	Col-0 (*9*)	Col-0 (*9*)	mix (*0*)	red light (*0*);normal temperature (*0*)			mix (*0*)	mutant (*1*);wild type (*0*)
SRR7695215	Arabidopsis thaliana (*9*)	Arabidopsis thaliana (*9*)	root (*9*)	leaf (*1*);seed (*0*);stem (*1*);root (*9*)	mix (*0*)	seed stage (*0*);vegetative (*0*)	Col-0 (*9*)	Columbia (*1*);Col-0 (*9*)	mix (*0*)	sulphur sufficiency (*0*);cold (*0*)	control (*4*)	control (*4*)	mutant (*3*)	wild type (*1*);mutant (*3*)
SRR23712274	Arabidopsis thaliana (*9*)	Arabidopsis thaliana (*9*)	leaf (*9*)	floral bud (*1*);leaf (*9*);root (*1*);pollen (*1*)	mix (*0*)	seedling stage (*1*);young plant (*0*);flowering (*1*);mature plant (*0*);sprout (*0*);vegetative (*0*);budding (*0*)			cold (*0*)	cold (*0*)	treated (*0*)	treated (*0*)
SRR7695217	Arabidopsis thaliana (*9*)	Arabidopsis thaliana (*9*)	root (*9*)	leaf (*1*);seed (*0*);stem (*1*);root (*9*)	mix (*0*)	seed stage (*0*);vegetative (*0*)	Col-0 (*9*)	Columbia (*1*);Col-0 (*9*)	mix (*0*)	sulphur sufficiency (*0*);cold (*0*)	control (*4*)	control (*4*)	mutant (*3*)	wild type (*1*);mutant (*3*)
ERR3148640	Arabidopsis thaliana (*9*)	Arabidopsis thaliana (*9*)	leaf (*1*)	leaf (*1*)	vegetative (*0*)	vegetative (*0*);young plant (*1*)			light (*3*)	light (*3*)
SRR7694688	Arabidopsis thaliana (*9*)	Arabidopsis thaliana (*9*)	mix (*9*)	seed (*0*);stem (*1*);leaf (*9*);seedling (*9*)	vegetative (*4*)	vegetative (*4*);seed stage (*0*)	Col-0 (*9*)	Columbia (*1*);Col-0 (*9*)	mix (*0*)	sulphur sufficiency (*0*);cold (*0*)	control (*0*)	control (*0*)	wild type (*9*)	wild type (*9*);mutant (*3*)
SRR7694937	Arabidopsis thaliana (*9*)	Arabidopsis thaliana (*9*)	root (*9*)	leaf (*1*);seed (*0*);stem (*1*);root (*9*)	mix (*0*)	seed stage (*0*);vegetative (*0*)	Col-0 (*9*)	Columbia (*1*);Col-0 (*9*)	mix (*0*)	sulphur sufficiency (*0*);cold (*0*)	control (*0*)	control (*0*)	mutant (*3*)	wild type (*1*);mutant (*3*)
SRR7695121	Arabidopsis thaliana (*9*)	Arabidopsis thaliana (*9*)	root (*9*)	leaf (*1*);seed (*0*);stem (*1*);root (*9*)	mix (*0*)	seed stage (*0*);vegetative (*0*)	Col-0 (*9*)	Columbia (*1*);Col-0 (*9*)	mix (*0*)	sulphur sufficiency (*0*);cold (*0*)	control (*0*)	control (*0*)	mutant (*3*)	wild type (*1*);mutant (*3*)
ERR3148638	Arabidopsis thaliana (*9*)	Arabidopsis thaliana (*9*)	leaf (*1*)	leaf (*1*)	vegetative (*0*)	vegetative (*0*);young plant (*1*)			light (*3*)	light (*3*)
SRR23712321	Arabidopsis thaliana (*9*)	Arabidopsis thaliana (*9*)	root (*9*)	floral bud (*1*);leaf (*1*);pollen (*1*);root (*9*)	mix (*0*)	seedling stage (*1*);young plant (*0*);flowering (*1*);mature plant (*0*);sprout (*0*);vegetative (*0*);budding (*0*)			sulphur (*4*)	sulphur (*4*);cold (*0*)	treated (*0*)	treated (*0*)
SRR7695020	Arabidopsis thaliana (*9*)	Arabidopsis thaliana (*9*)	root (*9*)	leaf (*1*);seed (*0*);stem (*1*);root (*9*)	mix (*0*)	seed stage (*0*);vegetative (*0*)	Col-0 (*9*)	Columbia (*1*);Col-0 (*9*)	mix (*0*)	sulphur sufficiency (*0*);cold (*0*)	control (*4*)	control (*4*)	mutant (*3*)	wild type (*1*);mutant (*3*)
SRR7695023	Arabidopsis thaliana (*9*)	Arabidopsis thaliana (*9*)	root (*9*)	leaf (*1*);seed (*0*);stem (*1*);root (*9*)	mix (*0*)	seed stage (*0*);vegetative (*0*)	Col-0 (*9*)	Columbia (*1*);Col-0 (*9*)	mix (*0*)	sulphur sufficiency (*0*);cold (*0*)	control (*4*)	control (*4*)	mutant (*3*)	wild type (*1*);mutant (*3*)
SRR7694897	Arabidopsis thaliana (*9*)	Arabidopsis thaliana (*9*)	mix (*9*)	seed (*0*);stem (*1*);leaf (*9*);seedling (*9*)	vegetative (*4*)	vegetative (*4*);seed stage (*0*)	Col-0 (*9*)	Columbia (*1*);Col-0 (*9*)	mix (*0*)	sulphur sufficiency (*0*);cold (*0*)	control (*0*)	control (*0*)	mutant (*3*)	wild type (*1*);mutant (*3*)
SRR7694785	Arabidopsis thaliana (*9*)	Arabidopsis thaliana (*9*)	mix (*9*)	seed (*0*);stem (*1*);leaf (*9*);seedling (*9*)	vegetative (*4*)	vegetative (*4*);seed stage (*0*)	Col-0 (*9*)	Columbia (*1*);Col-0 (*9*)	mix (*0*)	sulphur sufficiency (*0*);cold (*0*)	control (*4*)	control (*4*)	wild type (*9*)	wild type (*9*);mutant (*3*)
SRR7694998	Arabidopsis thaliana (*9*)	Arabidopsis thaliana (*9*)	mix (*9*)	seed (*0*);stem (*1*);leaf (*9*);seedling (*9*)	vegetative (*4*)	vegetative (*4*);seed stage (*0*)	Col-0 (*9*)	Columbia (*1*);Col-0 (*9*)	mix (*0*)	sulphur sufficiency (*0*);cold (*0*)	control (*4*)	control (*4*)	mutant (*3*)	wild type (*1*);mutant (*3*)
SRR17310052	Arabidopsis thaliana (*9*)	Arabidopsis thaliana (*9*)	shoot system (*8*)	hypocotyl (*3*);shoot system (*8*)	seedling stage (*2*)	seedling stage (*2*)	Wassilewskija (*1*)	Wassilewskija (*1*)	white light (*8*)	dark (*2*);white light (*8*);light (*9*)			mix (*1*)	mutant (*1*);wild type (*1*)
SRR7694701	Arabidopsis thaliana (*9*)	Arabidopsis thaliana (*9*)	mix (*9*)	seed (*0*);stem (*1*);leaf (*9*);seedling (*9*)	vegetative (*4*)	vegetative (*4*);seed stage (*0*)	Col-0 (*9*)	Columbia (*1*);Col-0 (*9*)	mix (*0*)	sulphur sufficiency (*0*);cold (*0*)	control (*0*)	control (*0*)	wild type (*9*)	wild type (*9*);mutant (*3*)
SRR7695245	Arabidopsis thaliana (*9*)	Arabidopsis thaliana (*9*)	root (*9*)	leaf (*1*);seed (*0*);stem (*1*);root (*9*)	mix (*0*)	seed stage (*0*);vegetative (*0*)	Col-0 (*9*)	Columbia (*1*);Col-0 (*9*)	mix (*0*)	sulphur sufficiency (*0*);cold (*0*)	control (*4*)	control (*4*)	mutant (*3*)	wild type (*1*);mutant (*3*)
SRR7695130	Arabidopsis thaliana (*9*)	Arabidopsis thaliana (*9*)	root (*9*)	leaf (*1*);seed (*0*);stem (*1*);root (*9*)	mix (*0*)	seed stage (*0*);vegetative (*0*)	Col-0 (*9*)	Columbia (*1*);Col-0 (*9*)	mix (*0*)	sulphur sufficiency (*0*);cold (*0*)	control (*0*)	control (*0*)	mutant (*3*)	wild type (*1*);mutant (*3*)
SRR17310064	Arabidopsis thaliana (*9*)	Arabidopsis thaliana (*9*)	shoot system (*8*)	hypocotyl (*3*);shoot system (*8*)	seedling stage (*2*)	seedling stage (*2*)	Wassilewskija (*1*)	Wassilewskija (*1*)	boron (*8*)	light (*1*);boron (*8*);dark (*2*)			mix (*1*)	mutant (*1*);wild type (*1*)
SRR13724891	Arabidopsis thaliana (*9*)	Arabidopsis thaliana (*9*)	cotyledon (*9*)	cotyledon (*9*)	seedling stage (*0*)	seedling stage (*0*)			mix (*0*)	sulphur sufficiency (*0*);sulphur deficiency (*0*)	control (*0*)	control (*0*)	mutant (*1*)	mutant (*1*)
SRR18061400	Arabidopsis thaliana (*9*)	Arabidopsis thaliana (*9*)	seedling (*9*)	hypocotyl (*1*);cotyledon (*1*);seedling (*9*)	seedling stage (*1*)	seedling stage (*1*)	Col-0 (*9*)	Col-0 (*9*)	mix (*0*)	red light (*0*);normal temperature (*0*)			mix (*0*)	mutant (*1*);wild type (*0*)
ERR3148639	Arabidopsis thaliana (*9*)	Arabidopsis thaliana (*9*)	leaf (*1*)	leaf (*1*)	vegetative (*0*)	vegetative (*0*);young plant (*1*)			light (*3*)	light (*3*)
SRR7694909	Arabidopsis thaliana (*9*)	Arabidopsis thaliana (*9*)	mix (*9*)	seed (*0*);stem (*1*);leaf (*9*);seedling (*9*)	vegetative (*4*)	vegetative (*4*);seed stage (*0*)	Col-0 (*9*)	Columbia (*1*);Col-0 (*9*)	mix (*0*)	sulphur sufficiency (*0*);cold (*0*)	control (*0*)	control (*0*)	mutant (*3*)	wild type (*1*);mutant (*3*)
SRR7289627	Arabidopsis thaliana (*9*)	Arabidopsis thaliana (*9*)	seedling (*9*)	seedling (*9*)	seedling stage (*5*)	young plant (*0*);seedling stage (*5*)
SRR7694904	Arabidopsis thaliana (*9*)	Arabidopsis thaliana (*9*)	mix (*9*)	seed (*0*);stem (*1*);leaf (*9*);seedling (*9*)	vegetative (*4*)	vegetative (*4*);seed stage (*0*)	Col-0 (*9*)	Columbia (*1*);Col-0 (*9*)	mix (*0*)	sulphur sufficiency (*0*);cold (*0*)	control (*0*)	control (*0*)	mutant (*3*)	wild type (*1*);mutant (*3*)
SRR11214524	Arabidopsis thaliana (*9*)	Arabidopsis thaliana (*9*)	leaf (*8*)	leaf (*8*);seedling (*1*)	vegetative (*4*)	vegetative (*4*);seedling stage (*1*)	Angers (*1*)	Angers (*1*)	heat (*4*)	hydric stress (*1*);high-light intensity (*1*);heat (*4*);abiotic (*3*)	mix (*0*)	treated (*0*);control (*0*)
SRR7695086	Arabidopsis thaliana (*9*)	Arabidopsis thaliana (*9*)	mix (*9*)	seed (*0*);stem (*1*);leaf (*9*);seedling (*9*)	vegetative (*4*)	vegetative (*4*);seed stage (*0*)	Col-0 (*9*)	Columbia (*1*);Col-0 (*9*)	mix (*0*)	sulphur sufficiency (*0*);cold (*0*)	control (*0*)	control (*0*)	mutant (*3*)	wild type (*1*);mutant (*3*)
SRR7694690	Arabidopsis thaliana (*9*)	Arabidopsis thaliana (*9*)	mix (*9*)	seed (*0*);stem (*1*);leaf (*9*);seedling (*9*)	vegetative (*4*)	vegetative (*4*);seed stage (*0*)	Col-0 (*9*)	Columbia (*1*);Col-0 (*9*)	mix (*0*)	sulphur sufficiency (*0*);cold (*0*)	control (*0*)	control (*0*)	wild type (*9*)	wild type (*9*);mutant (*3*)
SRR7695056	Arabidopsis thaliana (*9*)	Arabidopsis thaliana (*9*)	mix (*9*)	seed (*0*);stem (*1*);leaf (*9*);seedling (*9*)	vegetative (*4*)	vegetative (*4*);seed stage (*0*)	Col-0 (*9*)	Columbia (*1*);Col-0 (*9*)	mix (*0*)	sulphur sufficiency (*0*);cold (*0*)	control (*0*)	control (*0*)	mutant (*3*)	wild type (*1*);mutant (*3*)
SRR7695225	Arabidopsis thaliana (*9*)	Arabidopsis thaliana (*9*)	root (*9*)	leaf (*1*);seed (*0*);stem (*1*);root (*9*)	mix (*0*)	seed stage (*0*);vegetative (*0*)	Col-0 (*9*)	Columbia (*1*);Col-0 (*9*)	mix (*0*)	sulphur sufficiency (*0*);cold (*0*)	control (*4*)	control (*4*)	mutant (*3*)	wild type (*1*);mutant (*3*)
SRR7694746	Arabidopsis thaliana (*9*)	Arabidopsis thaliana (*9*)	root (*9*)	leaf (*1*);seed (*0*);stem (*1*);root (*9*)	mix (*0*)	seed stage (*0*);vegetative (*0*)	Col-0 (*9*)	Columbia (*1*);Col-0 (*9*)	mix (*0*)	sulphur sufficiency (*0*);cold (*0*)	control (*0*)	control (*0*)	wild type (*9*)	wild type (*9*);mutant (*3*)
SRR7694830	Arabidopsis thaliana (*9*)	Arabidopsis thaliana (*9*)	root (*9*)	leaf (*1*);seed (*0*);stem (*1*);root (*9*)	mix (*0*)	seed stage (*0*);vegetative (*0*)	Col-0 (*9*)	Columbia (*1*);Col-0 (*9*)	mix (*0*)	sulphur sufficiency (*0*);cold (*0*)	control (*4*)	control (*4*)	wild type (*9*)	wild type (*9*);mutant (*3*)
SRR975545	Arabidopsis thaliana (*9*)	Arabidopsis thaliana (*9*)					Columbia (*9*)	Columbia (*9*)	salt (*3*)	salt (*3*)	control (*0*)	control (*0*)	mix (*0*)	wild type (*1*);transient (*0*);stable (*1*)
SRR7695205	Arabidopsis thaliana (*9*)	Arabidopsis thaliana (*9*)	root (*9*)	leaf (*1*);seed (*0*);stem (*1*);root (*9*)	mix (*0*)	seed stage (*0*);vegetative (*0*)	Col-0 (*9*)	Columbia (*1*);Col-0 (*9*)	mix (*0*)	sulphur sufficiency (*0*);cold (*0*)	control (*4*)	control (*4*)	mutant (*3*)	wild type (*1*);mutant (*3*)
SRR7695090	Arabidopsis thaliana (*9*)	Arabidopsis thaliana (*9*)	mix (*9*)	seed (*0*);stem (*1*);leaf (*9*);seedling (*9*)	vegetative (*4*)	vegetative (*4*);seed stage (*0*)	Col-0 (*9*)	Columbia (*1*);Col-0 (*9*)	mix (*0*)	sulphur sufficiency (*0*);cold (*0*)	control (*0*)	control (*0*)	mutant (*3*)	wild type (*1*);mutant (*3*)
SRR7694823	Arabidopsis thaliana (*9*)	Arabidopsis thaliana (*9*)	root (*9*)	leaf (*1*);seed (*0*);stem (*1*);root (*9*)	mix (*0*)	seed stage (*0*);vegetative (*0*)	Col-0 (*9*)	Columbia (*1*);Col-0 (*9*)	mix (*0*)	sulphur sufficiency (*0*);cold (*0*)	control (*4*)	control (*4*)	wild type (*9*)	wild type (*9*);mutant (*3*)
SRR12142000	Arabidopsis thaliana (*9*)	Arabidopsis thaliana (*9*)	seedling (*9*)	seedling (*9*)			Col-0 (*9*)	Col-0 (*9*)
SRR12141846	Arabidopsis thaliana (*9*)	Arabidopsis thaliana (*9*)	seedling (*9*)	seedling (*9*)			Col-0 (*9*)	Col-0 (*9*)
SRR7695110	Arabidopsis thaliana (*9*)	Arabidopsis thaliana (*9*)	root (*9*)	leaf (*1*);seed (*0*);stem (*1*);root (*9*)	mix (*0*)	seed stage (*0*);vegetative (*0*)	Col-0 (*9*)	Columbia (*1*);Col-0 (*9*)	mix (*0*)	sulphur sufficiency (*0*);cold (*0*)	control (*0*)	control (*0*)	mutant (*3*)	wild type (*1*);mutant (*3*)
SRR23357686	Arabidopsis thaliana (*9*)	Arabidopsis thaliana (*9*)	seedling (*9*)	root (*1*);seedling (*9*)	seedling stage (*5*)	young plant (*0*);seedling stage (*5*)			oxygen (*3*)	oxygen (*3*);anoxia or hypoxia (*1*);oxygen deficiency (*0*)	mix (*0*)	treated (*0*);control (*0*)	mix (*0*)	mutant (*1*);wild type (*0*)
SRR7695211	Arabidopsis thaliana (*9*)	Arabidopsis thaliana (*9*)	root (*9*)	leaf (*1*);seed (*0*);stem (*1*);root (*9*)	mix (*0*)	seed stage (*0*);vegetative (*0*)	Col-0 (*9*)	Columbia (*1*);Col-0 (*9*)	mix (*0*)	sulphur sufficiency (*0*);cold (*0*)	control (*4*)	control (*4*)	mutant (*3*)	wild type (*1*);mutant (*3*)
SRR7187475	Arabidopsis thaliana (*9*)	Arabidopsis thaliana (*9*)	seedling (*9*)	seedling (*9*)	seedling stage (*9*)	seedling stage (*9*)	Col-0 (*9*)	Col-0 (*9*)	dark period (*8*)	normal temperature (*0*);dark period (*8*)	control (*0*)	control (*0*)	transient (*2*)	mutant (*3*);transient (*2*)
SRR7289619	Arabidopsis thaliana (*9*)	Arabidopsis thaliana (*9*)	seedling (*9*)	seedling (*9*)	seedling stage (*5*)	young plant (*0*);seedling stage (*5*)
SRR7694951	Arabidopsis thaliana (*9*)	Arabidopsis thaliana (*9*)	root (*9*)	leaf (*1*);seed (*0*);stem (*1*);root (*9*)	mix (*0*)	seed stage (*0*);vegetative (*0*)	Col-0 (*9*)	Columbia (*1*);Col-0 (*9*)	mix (*0*)	sulphur sufficiency (*0*);cold (*0*)	control (*0*)	control (*0*)	mutant (*3*)	wild type (*1*);mutant (*3*)
SRR7695014	Arabidopsis thaliana (*9*)	Arabidopsis thaliana (*9*)	root (*9*)	leaf (*1*);seed (*0*);stem (*1*);root (*9*)	mix (*0*)	seed stage (*0*);vegetative (*0*)	Col-0 (*9*)	Columbia (*1*);Col-0 (*9*)	mix (*0*)	sulphur sufficiency (*0*);cold (*0*)	control (*4*)	control (*4*)	mutant (*3*)	wild type (*1*);mutant (*3*)
SRR7694887	Arabidopsis thaliana (*9*)	Arabidopsis thaliana (*9*)	mix (*9*)	seed (*0*);stem (*1*);leaf (*9*);seedling (*9*)	vegetative (*4*)	vegetative (*4*);seed stage (*0*)	Col-0 (*9*)	Columbia (*1*);Col-0 (*9*)	mix (*0*)	sulphur sufficiency (*0*);cold (*0*)	control (*0*)	control (*0*)	mutant (*3*)	wild type (*1*);mutant (*3*)
SRR18061446	Arabidopsis thaliana (*9*)	Arabidopsis thaliana (*9*)	seedling (*9*)	hypocotyl (*1*);cotyledon (*1*);seedling (*9*)	seedling stage (*1*)	seedling stage (*1*)	Col-0 (*9*)	Col-0 (*9*)	mix (*0*)	red light (*0*);normal temperature (*0*)			wild type (*8*)	mutant (*1*);wild type (*8*)
SRR7695154	Arabidopsis thaliana (*9*)	Arabidopsis thaliana (*9*)	mix (*9*)	seed (*0*);stem (*1*);leaf (*9*);seedling (*9*)	vegetative (*4*)	vegetative (*4*);seed stage (*0*)	Col-0 (*9*)	Columbia (*1*);Col-0 (*9*)	mix (*0*)	sulphur sufficiency (*0*);cold (*0*)	control (*4*)	control (*4*)	mutant (*3*)	wild type (*1*);mutant (*3*)
SRR18061420	Arabidopsis thaliana (*9*)	Arabidopsis thaliana (*9*)	seedling (*9*)	hypocotyl (*1*);cotyledon (*1*);seedling (*9*)	seedling stage (*1*)	seedling stage (*1*)	Col-0 (*9*)	Col-0 (*9*)	mix (*0*)	red light (*0*);normal temperature (*0*)			mix (*0*)	mutant (*1*);wild type (*0*)
SRR23712310	Arabidopsis thaliana (*9*)	Arabidopsis thaliana (*9*)	root (*9*)	floral bud (*1*);leaf (*1*);pollen (*1*);root (*9*)	mix (*0*)	seedling stage (*1*);young plant (*0*);flowering (*1*);mature plant (*0*);sprout (*0*);vegetative (*0*);budding (*0*)			sulphur (*4*)	sulphur (*4*);cold (*0*)	treated (*0*)	treated (*0*)
SRR975546	Arabidopsis thaliana (*9*)	Arabidopsis thaliana (*9*)					Columbia (*9*)	Columbia (*9*)	salt (*3*)	salt (*3*)	control (*0*)	control (*0*)	mix (*0*)	wild type (*1*);transient (*0*);stable (*1*)
SRR7695087	Arabidopsis thaliana (*9*)	Arabidopsis thaliana (*9*)	mix (*9*)	seed (*0*);stem (*1*);leaf (*9*);seedling (*9*)	vegetative (*4*)	vegetative (*4*);seed stage (*0*)	Col-0 (*9*)	Columbia (*1*);Col-0 (*9*)	mix (*0*)	sulphur sufficiency (*0*);cold (*0*)	control (*0*)	control (*0*)	mutant (*3*)	wild type (*1*);mutant (*3*)
SRR7694915	Arabidopsis thaliana (*9*)	Arabidopsis thaliana (*9*)	root (*9*)	leaf (*1*);seed (*0*);stem (*1*);root (*9*)	mix (*0*)	seed stage (*0*);vegetative (*0*)	Col-0 (*9*)	Columbia (*1*);Col-0 (*9*)	mix (*0*)	sulphur sufficiency (*0*);cold (*0*)	control (*0*)	control (*0*)	mutant (*3*)	wild type (*1*);mutant (*3*)
SRR23712336	Arabidopsis thaliana (*9*)	Arabidopsis thaliana (*9*)	root (*9*)	floral bud (*1*);leaf (*1*);pollen (*1*);root (*9*)	mix (*0*)	seedling stage (*1*);young plant (*0*);flowering (*1*);mature plant (*0*);sprout (*0*);vegetative (*0*);budding (*0*)			sulphur (*4*)	sulphur (*4*);cold (*0*)	treated (*0*)	treated (*0*)
SRR7694914	Arabidopsis thaliana (*9*)	Arabidopsis thaliana (*9*)	root (*9*)	leaf (*1*);seed (*0*);stem (*1*);root (*9*)	mix (*0*)	seed stage (*0*);vegetative (*0*)	Col-0 (*9*)	Columbia (*1*);Col-0 (*9*)	mix (*0*)	sulphur sufficiency (*0*);cold (*0*)	control (*0*)	control (*0*)	mutant (*3*)	wild type (*1*);mutant (*3*)
SRR7695114	Arabidopsis thaliana (*9*)	Arabidopsis thaliana (*9*)	root (*9*)	leaf (*1*);seed (*0*);stem (*1*);root (*9*)	mix (*0*)	seed stage (*0*);vegetative (*0*)	Col-0 (*9*)	Columbia (*1*);Col-0 (*9*)	mix (*0*)	sulphur sufficiency (*0*);cold (*0*)	control (*0*)	control (*0*)	mutant (*3*)	wild type (*1*);mutant (*3*)
SRR7694683	Arabidopsis thaliana (*9*)	Arabidopsis thaliana (*9*)	mix (*9*)	seed (*0*);stem (*1*);leaf (*9*);seedling (*9*)	vegetative (*4*)	vegetative (*4*);seed stage (*0*)	Col-0 (*9*)	Columbia (*1*);Col-0 (*9*)	mix (*0*)	sulphur sufficiency (*0*);cold (*0*)	control (*0*)	control (*0*)	wild type (*9*)	wild type (*9*);mutant (*3*)
SRR12141844	Arabidopsis thaliana (*9*)	Arabidopsis thaliana (*9*)	seedling (*9*)	seedling (*9*)			Col-0 (*9*)	Col-0 (*9*)
ERR4194524	Arabidopsis thaliana (*9*)	Arabidopsis thaliana (*9*)	root (*9*)	stem (*5*);root (*9*)					iron (*5*)	iron (*5*);bacteria (*0*)			mutant (*9*)	mutant (*9*)
SRR7694950	Arabidopsis thaliana (*9*)	Arabidopsis thaliana (*9*)	root (*9*)	leaf (*1*);seed (*0*);stem (*1*);root (*9*)	mix (*0*)	seed stage (*0*);vegetative (*0*)	Col-0 (*9*)	Columbia (*1*);Col-0 (*9*)	mix (*0*)	sulphur sufficiency (*0*);cold (*0*)	control (*0*)	control (*0*)	mutant (*3*)	wild type (*1*);mutant (*3*)
SRR7694796	Arabidopsis thaliana (*9*)	Arabidopsis thaliana (*9*)	mix (*9*)	seed (*0*);stem (*1*);leaf (*9*);seedling (*9*)	vegetative (*4*)	vegetative (*4*);seed stage (*0*)	Col-0 (*9*)	Columbia (*1*);Col-0 (*9*)	mix (*0*)	sulphur sufficiency (*0*);cold (*0*)	control (*4*)	control (*4*)	wild type (*9*)	wild type (*9*);mutant (*3*)
SRR17310088	Arabidopsis thaliana (*9*)	Arabidopsis thaliana (*9*)	shoot system (*8*)	hypocotyl (*3*);shoot system (*8*)	seedling stage (*2*)	seedling stage (*2*)	Wassilewskija (*1*)	Wassilewskija (*1*)	dark (*2*)	light (*1*);dark (*2*)			mix (*1*)	mutant (*1*);wild type (*1*)
SRR6029208	Arabidopsis thaliana (*9*)	Arabidopsis thaliana (*9*)	seedling (*9*)	seedling (*9*)	seedling stage (*9*)	seedling stage (*9*)	Col-0 (*9*)	Col-0 (*9*)
SRR7694899	Arabidopsis thaliana (*9*)	Arabidopsis thaliana (*9*)	mix (*9*)	seed (*0*);stem (*1*);leaf (*9*);seedling (*9*)	vegetative (*4*)	vegetative (*4*);seed stage (*0*)	Col-0 (*9*)	Columbia (*1*);Col-0 (*9*)	mix (*0*)	sulphur sufficiency (*0*);cold (*0*)	control (*0*)	control (*0*)	mutant (*3*)	wild type (*1*);mutant (*3*)
SRR18061418	Arabidopsis thaliana (*9*)	Arabidopsis thaliana (*9*)	seedling (*9*)	hypocotyl (*1*);cotyledon (*1*);seedling (*9*)	seedling stage (*1*)	seedling stage (*1*)	Col-0 (*9*)	Col-0 (*9*)	mix (*0*)	red light (*0*);normal temperature (*0*)			mix (*0*)	mutant (*1*);wild type (*0*)
SRR18061444	Arabidopsis thaliana (*9*)	Arabidopsis thaliana (*9*)	seedling (*9*)	hypocotyl (*1*);cotyledon (*1*);seedling (*9*)	seedling stage (*1*)	seedling stage (*1*)	Col-0 (*9*)	Col-0 (*9*)	mix (*0*)	red light (*0*);normal temperature (*0*)			wild type (*8*)	mutant (*1*);wild type (*8*)
SRR7694925	Arabidopsis thaliana (*9*)	Arabidopsis thaliana (*9*)	root (*9*)	leaf (*1*);seed (*0*);stem (*1*);root (*9*)	mix (*0*)	seed stage (*0*);vegetative (*0*)	Col-0 (*9*)	Columbia (*1*);Col-0 (*9*)	mix (*0*)	sulphur sufficiency (*0*);cold (*0*)	control (*0*)	control (*0*)	mutant (*3*)	wild type (*1*);mutant (*3*)
SRR7695209	Arabidopsis thaliana (*9*)	Arabidopsis thaliana (*9*)	root (*9*)	leaf (*1*);seed (*0*);stem (*1*);root (*9*)	mix (*0*)	seed stage (*0*);vegetative (*0*)	Col-0 (*9*)	Columbia (*1*);Col-0 (*9*)	mix (*0*)	sulphur sufficiency (*0*);cold (*0*)	control (*4*)	control (*4*)	mutant (*3*)	wild type (*1*);mutant (*3*)
SRR12141838	Arabidopsis thaliana (*9*)	Arabidopsis thaliana (*9*)	seedling (*9*)	seedling (*9*)			Col-0 (*9*)	Col-0 (*9*)
SRR21456818	Arabidopsis thaliana (*9*)	Arabidopsis thaliana (*9*)	flower (*8*)	flower (*8*)	mature plant (*8*)	mature plant (*8*)			heat (*8*)	light (*1*);heat (*8*)	treated (*4*)	treated (*4*)	wild type (*4*)	wild type (*4*)
SRR13483040	Arabidopsis thaliana (*9*)	Arabidopsis thaliana (*9*)	leaf (*9*)	leaf (*9*)			Col-0 (*9*)	Col-0 (*9*)
SRR17310066	Arabidopsis thaliana (*9*)	Arabidopsis thaliana (*9*)	shoot system (*8*)	hypocotyl (*3*);shoot system (*8*)	seedling stage (*2*)	seedling stage (*2*)	Wassilewskija (*1*)	Wassilewskija (*1*)	boron (*8*)	light (*1*);boron (*8*);dark (*2*)			mix (*1*)	mutant (*1*);wild type (*1*)
SRR7694794	Arabidopsis thaliana (*9*)	Arabidopsis thaliana (*9*)	mix (*9*)	seed (*0*);stem (*1*);leaf (*9*);seedling (*9*)	vegetative (*4*)	vegetative (*4*);seed stage (*0*)	Col-0 (*9*)	Columbia (*1*);Col-0 (*9*)	mix (*0*)	sulphur sufficiency (*0*);cold (*0*)	control (*4*)	control (*4*)	wild type (*9*)	wild type (*9*);mutant (*3*)
SRR7694883	Arabidopsis thaliana (*9*)	Arabidopsis thaliana (*9*)	mix (*9*)	seed (*0*);stem (*1*);leaf (*9*);seedling (*9*)	vegetative (*4*)	vegetative (*4*);seed stage (*0*)	Col-0 (*9*)	Columbia (*1*);Col-0 (*9*)	mix (*0*)	sulphur sufficiency (*0*);cold (*0*)	control (*0*)	control (*0*)	mutant (*3*)	wild type (*1*);mutant (*3*)
SRR7694997	Arabidopsis thaliana (*9*)	Arabidopsis thaliana (*9*)	mix (*9*)	seed (*0*);stem (*1*);leaf (*9*);seedling (*9*)	vegetative (*4*)	vegetative (*4*);seed stage (*0*)	Col-0 (*9*)	Columbia (*1*);Col-0 (*9*)	mix (*0*)	sulphur sufficiency (*0*);cold (*0*)	control (*4*)	control (*4*)	mutant (*3*)	wild type (*1*);mutant (*3*)
SRR7695171	Arabidopsis thaliana (*9*)	Arabidopsis thaliana (*9*)	mix (*9*)	seed (*0*);stem (*1*);leaf (*9*);seedling (*9*)	vegetative (*4*)	vegetative (*4*);seed stage (*0*)	Col-0 (*9*)	Columbia (*1*);Col-0 (*9*)	mix (*0*)	sulphur sufficiency (*0*);cold (*0*)	control (*4*)	control (*4*)	mutant (*3*)	wild type (*1*);mutant (*3*)
ERR5032380	Arabidopsis thaliana (*9*)	Arabidopsis thaliana (*9*)	leaf (*8*)	leaf (*8*)	vegetative (*8*)	vegetative (*8*)
SRR7694936	Arabidopsis thaliana (*9*)	Arabidopsis thaliana (*9*)	root (*9*)	leaf (*1*);seed (*0*);stem (*1*);root (*9*)	mix (*0*)	seed stage (*0*);vegetative (*0*)	Col-0 (*9*)	Columbia (*1*);Col-0 (*9*)	mix (*0*)	sulphur sufficiency (*0*);cold (*0*)	control (*0*)	control (*0*)	mutant (*3*)	wild type (*1*);mutant (*3*)
SRR9336542	Arabidopsis thaliana (*9*)	Arabidopsis thaliana (*9*)	seedling (*9*)	seedling (*9*)	seedling stage (*1*)	seedling stage (*1*)	Col-0 (*8*)	Columbia (*9*);Col-0 (*8*)			control (*2*)	control (*2*)	wild type (*1*)	wild type (*1*)
SRR7694783	Arabidopsis thaliana (*9*)	Arabidopsis thaliana (*9*)	mix (*9*)	seed (*0*);stem (*1*);leaf (*9*);seedling (*9*)	vegetative (*4*)	vegetative (*4*);seed stage (*0*)	Col-0 (*9*)	Columbia (*1*);Col-0 (*9*)	mix (*0*)	sulphur sufficiency (*0*);cold (*0*)	control (*4*)	control (*4*)	wild type (*9*)	wild type (*9*);mutant (*3*)
SRR7694788	Arabidopsis thaliana (*9*)	Arabidopsis thaliana (*9*)	mix (*9*)	seed (*0*);stem (*1*);leaf (*9*);seedling (*9*)	vegetative (*4*)	vegetative (*4*);seed stage (*0*)	Col-0 (*9*)	Columbia (*1*);Col-0 (*9*)	mix (*0*)	sulphur sufficiency (*0*);cold (*0*)	control (*4*)	control (*4*)	wild type (*9*)	wild type (*9*);mutant (*3*)
SRR7694821	Arabidopsis thaliana (*9*)	Arabidopsis thaliana (*9*)	root (*9*)	leaf (*1*);seed (*0*);stem (*1*);root (*9*)	mix (*0*)	seed stage (*0*);vegetative (*0*)	Col-0 (*9*)	Columbia (*1*);Col-0 (*9*)	mix (*0*)	sulphur sufficiency (*0*);cold (*0*)	control (*4*)	control (*4*)	wild type (*9*)	wild type (*9*);mutant (*3*)
SRR7695125	Arabidopsis thaliana (*9*)	Arabidopsis thaliana (*9*)	root (*9*)	leaf (*1*);seed (*0*);stem (*1*);root (*9*)	mix (*0*)	seed stage (*0*);vegetative (*0*)	Col-0 (*9*)	Columbia (*1*);Col-0 (*9*)	mix (*0*)	sulphur sufficiency (*0*);cold (*0*)	control (*0*)	control (*0*)	mutant (*3*)	wild type (*1*);mutant (*3*)
SRR23712311	Arabidopsis thaliana (*9*)	Arabidopsis thaliana (*9*)	root (*9*)	floral bud (*1*);leaf (*1*);pollen (*1*);root (*9*)	mix (*0*)	seedling stage (*1*);young plant (*0*);flowering (*1*);mature plant (*0*);sprout (*0*);vegetative (*0*);budding (*0*)			sulphur (*4*)	sulphur (*4*);cold (*0*)	treated (*0*)	treated (*0*)
SRR7695128	Arabidopsis thaliana (*9*)	Arabidopsis thaliana (*9*)	root (*9*)	leaf (*1*);seed (*0*);stem (*1*);root (*9*)	mix (*0*)	seed stage (*0*);vegetative (*0*)	Col-0 (*9*)	Columbia (*1*);Col-0 (*9*)	mix (*0*)	sulphur sufficiency (*0*);cold (*0*)	control (*0*)	control (*0*)	mutant (*3*)	wild type (*1*);mutant (*3*)
SRR17310072	Arabidopsis thaliana (*9*)	Arabidopsis thaliana (*9*)	shoot system (*8*)	hypocotyl (*3*);shoot system (*8*)	seedling stage (*2*)	seedling stage (*2*)	Wassilewskija (*1*)	Wassilewskija (*1*)	boron (*8*)	light (*1*);boron (*8*);dark (*2*)			mix (*1*)	mutant (*1*);wild type (*1*)
SRR7695164	Arabidopsis thaliana (*9*)	Arabidopsis thaliana (*9*)	mix (*9*)	seed (*0*);stem (*1*);leaf (*9*);seedling (*9*)	vegetative (*4*)	vegetative (*4*);seed stage (*0*)	Col-0 (*9*)	Columbia (*1*);Col-0 (*9*)	mix (*0*)	sulphur sufficiency (*0*);cold (*0*)	control (*4*)	control (*4*)	mutant (*3*)	wild type (*1*);mutant (*3*)
SRR7694745	Arabidopsis thaliana (*9*)	Arabidopsis thaliana (*9*)	root (*9*)	leaf (*1*);seed (*0*);stem (*1*);root (*9*)	mix (*0*)	seed stage (*0*);vegetative (*0*)	Col-0 (*9*)	Columbia (*1*);Col-0 (*9*)	mix (*0*)	sulphur sufficiency (*0*);cold (*0*)	control (*0*)	control (*0*)	wild type (*9*)	wild type (*9*);mutant (*3*)
SRR7694705	Arabidopsis thaliana (*9*)	Arabidopsis thaliana (*9*)	mix (*9*)	seed (*0*);stem (*1*);leaf (*9*);seedling (*9*)	vegetative (*4*)	vegetative (*4*);seed stage (*0*)	Col-0 (*9*)	Columbia (*1*);Col-0 (*9*)	mix (*0*)	sulphur sufficiency (*0*);cold (*0*)	control (*0*)	control (*0*)	wild type (*9*)	wild type (*9*);mutant (*3*)
SRR7695203	Arabidopsis thaliana (*9*)	Arabidopsis thaliana (*9*)	root (*9*)	leaf (*1*);seed (*0*);stem (*1*);root (*9*)	mix (*0*)	seed stage (*0*);vegetative (*0*)	Col-0 (*9*)	Columbia (*1*);Col-0 (*9*)	mix (*0*)	sulphur sufficiency (*0*);cold (*0*)	control (*4*)	control (*4*)	mutant (*3*)	wild type (*1*);mutant (*3*)
SRR23712282	Arabidopsis thaliana (*9*)	Arabidopsis thaliana (*9*)	leaf (*9*)	floral bud (*1*);leaf (*9*);root (*1*);pollen (*1*)	mix (*0*)	seedling stage (*1*);young plant (*0*);flowering (*1*);mature plant (*0*);sprout (*0*);vegetative (*0*);budding (*0*)			cold (*0*)	cold (*0*)	treated (*0*)	treated (*0*)
SRR7694734	Arabidopsis thaliana (*9*)	Arabidopsis thaliana (*9*)	root (*9*)	leaf (*1*);seed (*0*);stem (*1*);root (*9*)	mix (*0*)	seed stage (*0*);vegetative (*0*)	Col-0 (*9*)	Columbia (*1*);Col-0 (*9*)	mix (*0*)	sulphur sufficiency (*0*);cold (*0*)	control (*0*)	control (*0*)	wild type (*9*)	wild type (*9*);mutant (*3*)
SRR24683409	Arabidopsis thaliana (*9*)	Arabidopsis thaliana (*9*)	flower (*9*)	flower (*9*);pollen (*1*)	flowering (*2*)	flowering (*2*)	Col-0 (*9*)	Col-0 (*9*)			control (*4*)	control (*4*)	wild type (*5*)	wild type (*5*);mutant (*3*)
SRR5258011	Arabidopsis thaliana (*9*)	Arabidopsis thaliana (*9*)	seedling (*1*)	seedling (*1*)	seedling stage (*1*)	seedling stage (*1*)			normal temperature (*2*)	high-light intensity (*1*);normal temperature (*2*);heat (*0*)	control (*0*)	control (*0*)	transient (*0*)	mutant (*1*);transient (*0*)
SRR7694882	Arabidopsis thaliana (*9*)	Arabidopsis thaliana (*9*)	mix (*9*)	seed (*0*);stem (*1*);leaf (*9*);seedling (*9*)	vegetative (*4*)	vegetative (*4*);seed stage (*0*)	Col-0 (*9*)	Columbia (*1*);Col-0 (*9*)	mix (*0*)	sulphur sufficiency (*0*);cold (*0*)	control (*0*)	control (*0*)	mutant (*3*)	wild type (*1*);mutant (*3*)
SRR7694791	Arabidopsis thaliana (*9*)	Arabidopsis thaliana (*9*)	mix (*9*)	seed (*0*);stem (*1*);leaf (*9*);seedling (*9*)	vegetative (*4*)	vegetative (*4*);seed stage (*0*)	Col-0 (*9*)	Columbia (*1*);Col-0 (*9*)	mix (*0*)	sulphur sufficiency (*0*);cold (*0*)	control (*4*)	control (*4*)	wild type (*9*)	wild type (*9*);mutant (*3*)
SRR23712326	Arabidopsis thaliana (*9*)	Arabidopsis thaliana (*9*)	root (*9*)	floral bud (*1*);leaf (*1*);pollen (*1*);root (*9*)	mix (*0*)	seedling stage (*1*);young plant (*0*);flowering (*1*);mature plant (*0*);sprout (*0*);vegetative (*0*);budding (*0*)			sulphur (*4*)	sulphur (*4*);cold (*0*)	treated (*0*)	treated (*0*)
SRR17310192	Arabidopsis thaliana (*9*)	Arabidopsis thaliana (*9*)	shoot system (*8*)	hypocotyl (*3*);shoot system (*8*)	seedling stage (*2*)	seedling stage (*2*)	Wassilewskija (*1*)	Wassilewskija (*1*)	boron (*8*)	light (*1*);boron (*8*);dark (*2*)			mix (*1*)	mutant (*1*);wild type (*1*)
SRR17310065	Arabidopsis thaliana (*9*)	Arabidopsis thaliana (*9*)	shoot system (*8*)	hypocotyl (*3*);shoot system (*8*)	seedling stage (*2*)	seedling stage (*2*)	Wassilewskija (*1*)	Wassilewskija (*1*)	boron (*8*)	light (*1*);boron (*8*);dark (*2*)			mix (*1*)	mutant (*1*);wild type (*1*)
ERR11438594	Arabidopsis thaliana (*9*)	Arabidopsis thaliana (*9*)	seed (*9*)	seed (*9*)	mix (*2*)	seed stage (*2*);sprout (*2*)					control (*0*)	control (*0*)
ERR4194495	Arabidopsis thaliana (*9*)	Arabidopsis thaliana (*9*)	root (*9*)	stem (*5*);root (*9*)			Col-0 (*4*)	Col-0 (*4*)	iron (*5*)	iron (*5*);bacteria (*0*)			wild type (*9*)	mutant (*1*);wild type (*9*)
SRR7289526	Arabidopsis thaliana (*9*)	Arabidopsis thaliana (*9*)	seedling (*9*)	seedling (*9*)	seedling stage (*5*)	young plant (*0*);seedling stage (*5*)
SRR7694805	Arabidopsis thaliana (*9*)	Arabidopsis thaliana (*9*)	mix (*9*)	seed (*0*);stem (*1*);leaf (*9*);seedling (*9*)	vegetative (*4*)	vegetative (*4*);seed stage (*0*)	Col-0 (*9*)	Columbia (*1*);Col-0 (*9*)	mix (*0*)	sulphur sufficiency (*0*);cold (*0*)	control (*4*)	control (*4*)	wild type (*9*)	wild type (*9*);mutant (*3*)
SRR12516371	Arabidopsis thaliana (*9*)	Arabidopsis thaliana (*9*)	leaf (*9*)	leaf (*9*)					high-light intensity (*9*)	high-light intensity (*9*)			mutant (*3*)	mutant (*3*)
SRR23712257	Arabidopsis thaliana (*9*)	Arabidopsis thaliana (*9*)	leaf (*9*)	floral bud (*1*);leaf (*9*);root (*1*);pollen (*1*)	mix (*0*)	seedling stage (*1*);young plant (*0*);flowering (*1*);mature plant (*0*);sprout (*0*);vegetative (*0*);budding (*0*)			cold (*0*)	cold (*0*)	treated (*0*)	treated (*0*)
SRR17310053	Arabidopsis thaliana (*9*)	Arabidopsis thaliana (*9*)	shoot system (*8*)	hypocotyl (*3*);shoot system (*8*)	seedling stage (*2*)	seedling stage (*2*)	Wassilewskija (*1*)	Wassilewskija (*1*)	white light (*8*)	dark (*2*);white light (*8*);light (*9*)			mix (*1*)	mutant (*1*);wild type (*1*)
SRR7695085	Arabidopsis thaliana (*9*)	Arabidopsis thaliana (*9*)	mix (*9*)	seed (*0*);stem (*1*);leaf (*9*);seedling (*9*)	vegetative (*4*)	vegetative (*4*);seed stage (*0*)	Col-0 (*9*)	Columbia (*1*);Col-0 (*9*)	mix (*0*)	sulphur sufficiency (*0*);cold (*0*)	control (*0*)	control (*0*)	mutant (*3*)	wild type (*1*);mutant (*3*)
SRR7695119	Arabidopsis thaliana (*9*)	Arabidopsis thaliana (*9*)	root (*9*)	leaf (*1*);seed (*0*);stem (*1*);root (*9*)	mix (*0*)	seed stage (*0*);vegetative (*0*)	Col-0 (*9*)	Columbia (*1*);Col-0 (*9*)	mix (*0*)	sulphur sufficiency (*0*);cold (*0*)	control (*0*)	control (*0*)	mutant (*3*)	wild type (*1*);mutant (*3*)
ERR4194514	Arabidopsis thaliana (*9*)	Arabidopsis thaliana (*9*)	root (*9*)	stem (*5*);root (*9*)					iron (*5*)	iron (*5*);bacteria (*0*)			mutant (*9*)	mutant (*9*)
SRR23357688	Arabidopsis thaliana (*9*)	Arabidopsis thaliana (*9*)	seedling (*9*)	root (*1*);seedling (*9*)	seedling stage (*5*)	young plant (*0*);seedling stage (*5*)			oxygen (*3*)	oxygen (*3*);anoxia or hypoxia (*1*);oxygen deficiency (*0*)	mix (*0*)	treated (*0*);control (*0*)	mix (*0*)	mutant (*1*);wild type (*0*)
SRR7694886	Arabidopsis thaliana (*9*)	Arabidopsis thaliana (*9*)	mix (*9*)	seed (*0*);stem (*1*);leaf (*9*);seedling (*9*)	vegetative (*4*)	vegetative (*4*);seed stage (*0*)	Col-0 (*9*)	Columbia (*1*);Col-0 (*9*)	mix (*0*)	sulphur sufficiency (*0*);cold (*0*)	control (*0*)	control (*0*)	mutant (*3*)	wild type (*1*);mutant (*3*)
SRR7694699	Arabidopsis thaliana (*9*)	Arabidopsis thaliana (*9*)	mix (*9*)	seed (*0*);stem (*1*);leaf (*9*);seedling (*9*)	vegetative (*4*)	vegetative (*4*);seed stage (*0*)	Col-0 (*9*)	Columbia (*1*);Col-0 (*9*)	mix (*0*)	sulphur sufficiency (*0*);cold (*0*)	control (*0*)	control (*0*)	wild type (*9*)	wild type (*9*);mutant (*3*)
SRR17310060	Arabidopsis thaliana (*9*)	Arabidopsis thaliana (*9*)	shoot system (*8*)	hypocotyl (*3*);shoot system (*8*)	seedling stage (*2*)	seedling stage (*2*)	Wassilewskija (*1*)	Wassilewskija (*1*)	white light (*8*)	dark (*2*);white light (*8*);light (*9*)			mix (*1*)	mutant (*1*);wild type (*1*)
DRR090537	Arabidopsis thaliana (*9*)	Arabidopsis thaliana (*9*)	shoot apical meristem (*4*)	seed (*2*);shoot apical meristem (*4*)	seed stage (*2*)	seed stage (*2*);sprout (*0*)	Col-0 (*0*)	Col-0 (*0*)			treated (*2*)	treated (*2*)
SRR7695008	Arabidopsis thaliana (*9*)	Arabidopsis thaliana (*9*)	root (*9*)	leaf (*1*);seed (*0*);stem (*1*);root (*9*)	mix (*0*)	seed stage (*0*);vegetative (*0*)	Col-0 (*9*)	Columbia (*1*);Col-0 (*9*)	mix (*0*)	sulphur sufficiency (*0*);cold (*0*)	control (*4*)	control (*4*)	mutant (*3*)	wild type (*1*);mutant (*3*)
SRR23712178	Arabidopsis thaliana (*9*)	Arabidopsis thaliana (*9*)	root (*9*)	floral bud (*1*);leaf (*1*);pollen (*1*);root (*9*)	mix (*0*)	seedling stage (*1*);young plant (*0*);flowering (*1*);mature plant (*0*);sprout (*0*);vegetative (*0*);budding (*0*)			sulphur (*4*)	sulphur (*4*);cold (*0*)	treated (*0*)	treated (*0*)
SRR23357695	Arabidopsis thaliana (*9*)	Arabidopsis thaliana (*9*)	seedling (*9*)	root (*1*);seedling (*9*)	seedling stage (*5*)	young plant (*0*);seedling stage (*5*)	Col-0 (*9*)	Col-0 (*9*)	oxygen (*3*)	oxygen (*3*);anoxia or hypoxia (*1*);oxygen deficiency (*0*)	mix (*0*)	treated (*0*);control (*0*)	mix (*0*)	mutant (*1*);wild type (*0*)
SRR17310054	Arabidopsis thaliana (*9*)	Arabidopsis thaliana (*9*)	shoot system (*8*)	hypocotyl (*3*);shoot system (*8*)	seedling stage (*2*)	seedling stage (*2*)	Wassilewskija (*1*)	Wassilewskija (*1*)	white light (*8*)	dark (*2*);white light (*8*);light (*9*)			mix (*1*)	mutant (*1*);wild type (*1*)
SRR23357689	Arabidopsis thaliana (*9*)	Arabidopsis thaliana (*9*)	seedling (*9*)	root (*1*);seedling (*9*)	seedling stage (*5*)	young plant (*0*);seedling stage (*5*)			oxygen (*3*)	oxygen (*3*);anoxia or hypoxia (*1*);oxygen deficiency (*0*)	mix (*0*)	treated (*0*);control (*0*)	mix (*0*)	mutant (*1*);wild type (*0*)
SRR7695153	Arabidopsis thaliana (*9*)	Arabidopsis thaliana (*9*)	mix (*9*)	seed (*0*);stem (*1*);leaf (*9*);seedling (*9*)	vegetative (*4*)	vegetative (*4*);seed stage (*0*)	Col-0 (*9*)	Columbia (*1*);Col-0 (*9*)	mix (*0*)	sulphur sufficiency (*0*);cold (*0*)	control (*4*)	control (*4*)	mutant (*3*)	wild type (*1*);mutant (*3*)
SRR7289596	Arabidopsis thaliana (*9*)	Arabidopsis thaliana (*9*)	seedling (*9*)	seedling (*9*)	seedling stage (*5*)	young plant (*0*);seedling stage (*5*)
SRR7695117	Arabidopsis thaliana (*9*)	Arabidopsis thaliana (*9*)	root (*9*)	leaf (*1*);seed (*0*);stem (*1*);root (*9*)	mix (*0*)	seed stage (*0*);vegetative (*0*)	Col-0 (*9*)	Columbia (*1*);Col-0 (*9*)	mix (*0*)	sulphur sufficiency (*0*);cold (*0*)	control (*0*)	control (*0*)	mutant (*3*)	wild type (*1*);mutant (*3*)
SRR17310063	Arabidopsis thaliana (*9*)	Arabidopsis thaliana (*9*)	shoot system (*8*)	hypocotyl (*3*);shoot system (*8*)	seedling stage (*2*)	seedling stage (*2*)	Wassilewskija (*1*)	Wassilewskija (*1*)	boron (*8*)	light (*1*);boron (*8*);dark (*2*)			mix (*1*)	mutant (*1*);wild type (*1*)
SRR17310090	Arabidopsis thaliana (*9*)	Arabidopsis thaliana (*9*)	shoot system (*8*)	hypocotyl (*3*);shoot system (*8*)	seedling stage (*2*)	seedling stage (*2*)	Wassilewskija (*1*)	Wassilewskija (*1*)	dark (*2*)	light (*1*);dark (*2*)			mix (*1*)	mutant (*1*);wild type (*1*)
SRR7695034	Arabidopsis thaliana (*9*)	Arabidopsis thaliana (*9*)	root (*9*)	leaf (*1*);seed (*0*);stem (*1*);root (*9*)	mix (*0*)	seed stage (*0*);vegetative (*0*)	Col-0 (*9*)	Columbia (*1*);Col-0 (*9*)	mix (*0*)	sulphur sufficiency (*0*);cold (*0*)	control (*4*)	control (*4*)	mutant (*3*)	wild type (*1*);mutant (*3*)
SRR7695011	Arabidopsis thaliana (*9*)	Arabidopsis thaliana (*9*)	root (*9*)	leaf (*1*);seed (*0*);stem (*1*);root (*9*)	mix (*0*)	seed stage (*0*);vegetative (*0*)	Col-0 (*9*)	Columbia (*1*);Col-0 (*9*)	mix (*0*)	sulphur sufficiency (*0*);cold (*0*)	control (*4*)	control (*4*)	mutant (*3*)	wild type (*1*);mutant (*3*)
SRR12142163	Arabidopsis thaliana (*9*)	Arabidopsis thaliana (*9*)	seedling (*9*)	seedling (*9*)			Col-0 (*9*)	Col-0 (*9*)
SRR7694881	Arabidopsis thaliana (*9*)	Arabidopsis thaliana (*9*)	mix (*9*)	seed (*0*);stem (*1*);leaf (*9*);seedling (*9*)	vegetative (*4*)	vegetative (*4*);seed stage (*0*)	Col-0 (*9*)	Columbia (*1*);Col-0 (*9*)	mix (*0*)	sulphur sufficiency (*0*);cold (*0*)	control (*0*)	control (*0*)	mutant (*3*)	wild type (*1*);mutant (*3*)
SRR20584206	Arabidopsis thaliana (*9*)	Arabidopsis thaliana (*9*)	seedling (*9*)	leaf (*0*);seedling (*9*)	seedling stage (*9*)	seedling stage (*9*)			potassium (*4*)	potassium (*4*);nitrogen (*3*)			mix (*0*)	mutant (*1*);wild type (*1*);transient (*0*)
SRR7694697	Arabidopsis thaliana (*9*)	Arabidopsis thaliana (*9*)	mix (*9*)	seed (*0*);stem (*1*);leaf (*9*);seedling (*9*)	vegetative (*4*)	vegetative (*4*);seed stage (*0*)	Col-0 (*9*)	Columbia (*1*);Col-0 (*9*)	mix (*0*)	sulphur sufficiency (*0*);cold (*0*)	control (*0*)	control (*0*)	wild type (*9*)	wild type (*9*);mutant (*3*)
SRR18061469	Arabidopsis thaliana (*9*)	Arabidopsis thaliana (*9*)	seedling (*9*)	hypocotyl (*1*);cotyledon (*1*);seedling (*9*)	seedling stage (*1*)	seedling stage (*1*)	Col-0 (*9*)	Col-0 (*9*)	mix (*0*)	red light (*0*);normal temperature (*0*)			wild type (*8*)	mutant (*1*);wild type (*8*)
SRR7694824	Arabidopsis thaliana (*9*)	Arabidopsis thaliana (*9*)	root (*9*)	leaf (*1*);seed (*0*);stem (*1*);root (*9*)	mix (*0*)	seed stage (*0*);vegetative (*0*)	Col-0 (*9*)	Columbia (*1*);Col-0 (*9*)	mix (*0*)	sulphur sufficiency (*0*);cold (*0*)	control (*4*)	control (*4*)	wild type (*9*)	wild type (*9*);mutant (*3*)
SRR23357703	Arabidopsis thaliana (*9*)	Arabidopsis thaliana (*9*)	seedling (*9*)	root (*1*);seedling (*9*)	seedling stage (*5*)	young plant (*0*);seedling stage (*5*)	Col-0 (*9*)	Col-0 (*9*)	oxygen (*3*)	oxygen (*3*);anoxia or hypoxia (*1*);oxygen deficiency (*0*)	mix (*0*)	treated (*0*);control (*0*)	mix (*0*)	mutant (*1*);wild type (*0*)
SRR21456811	Arabidopsis thaliana (*9*)	Arabidopsis thaliana (*9*)	flower (*8*)	flower (*8*)	mature plant (*8*)	mature plant (*8*)			heat (*8*)	light (*1*);heat (*8*)	treated (*4*)	treated (*4*)
SRR7694833	Arabidopsis thaliana (*9*)	Arabidopsis thaliana (*9*)	root (*9*)	leaf (*1*);seed (*0*);stem (*1*);root (*9*)	mix (*0*)	seed stage (*0*);vegetative (*0*)	Col-0 (*9*)	Columbia (*1*);Col-0 (*9*)	mix (*0*)	sulphur sufficiency (*0*);cold (*0*)	control (*4*)	control (*4*)	wild type (*9*)	wild type (*9*);mutant (*3*)
SRR7694724	Arabidopsis thaliana (*9*)	Arabidopsis thaliana (*9*)	root (*9*)	leaf (*1*);seed (*0*);stem (*1*);root (*9*)	mix (*0*)	seed stage (*0*);vegetative (*0*)	Col-0 (*9*)	Columbia (*1*);Col-0 (*9*)	mix (*0*)	sulphur sufficiency (*0*);cold (*0*)	control (*0*)	control (*0*)	wild type (*9*)	wild type (*9*);mutant (*3*)
SRR7694733	Arabidopsis thaliana (*9*)	Arabidopsis thaliana (*9*)	root (*9*)	leaf (*1*);seed (*0*);stem (*1*);root (*9*)	mix (*0*)	seed stage (*0*);vegetative (*0*)	Col-0 (*9*)	Columbia (*1*);Col-0 (*9*)	mix (*0*)	sulphur sufficiency (*0*);cold (*0*)	control (*0*)	control (*0*)	wild type (*9*)	wild type (*9*);mutant (*3*)
SRR6077257	Arabidopsis thaliana (*9*)	Arabidopsis thaliana (*9*)	cell culture (*9*)	cell culture (*9*)	young plant (*4*)	young plant (*4*)	Col-0 (*9*)	Col-0 (*9*)			treated (*0*)	treated (*0*)
SRR7694726	Arabidopsis thaliana (*9*)	Arabidopsis thaliana (*9*)	root (*9*)	leaf (*1*);seed (*0*);stem (*1*);root (*9*)	mix (*0*)	seed stage (*0*);vegetative (*0*)	Col-0 (*9*)	Columbia (*1*);Col-0 (*9*)	mix (*0*)	sulphur sufficiency (*0*);cold (*0*)	control (*0*)	control (*0*)	wild type (*9*)	wild type (*9*);mutant (*3*)
SRR17310089	Arabidopsis thaliana (*9*)	Arabidopsis thaliana (*9*)	shoot system (*8*)	hypocotyl (*3*);shoot system (*8*)	seedling stage (*2*)	seedling stage (*2*)	Wassilewskija (*1*)	Wassilewskija (*1*)	dark (*2*)	light (*1*);dark (*2*)			mix (*1*)	mutant (*1*);wild type (*1*)
SRR7694924	Arabidopsis thaliana (*9*)	Arabidopsis thaliana (*9*)	root (*9*)	leaf (*1*);seed (*0*);stem (*1*);root (*9*)	mix (*0*)	seed stage (*0*);vegetative (*0*)	Col-0 (*9*)	Columbia (*1*);Col-0 (*9*)	mix (*0*)	sulphur sufficiency (*0*);cold (*0*)	control (*0*)	control (*0*)	mutant (*3*)	wild type (*1*);mutant (*3*)
SRR7694838	Arabidopsis thaliana (*9*)	Arabidopsis thaliana (*9*)	root (*9*)	leaf (*1*);seed (*0*);stem (*1*);root (*9*)	mix (*0*)	seed stage (*0*);vegetative (*0*)	Col-0 (*9*)	Columbia (*1*);Col-0 (*9*)	mix (*0*)	sulphur sufficiency (*0*);cold (*0*)	control (*4*)	control (*4*)	wild type (*9*)	wild type (*9*);mutant (*3*)
SRR7695219	Arabidopsis thaliana (*9*)	Arabidopsis thaliana (*9*)	root (*9*)	leaf (*1*);seed (*0*);stem (*1*);root (*9*)	mix (*0*)	seed stage (*0*);vegetative (*0*)	Col-0 (*9*)	Columbia (*1*);Col-0 (*9*)	mix (*0*)	sulphur sufficiency (*0*);cold (*0*)	control (*4*)	control (*4*)	mutant (*3*)	wild type (*1*);mutant (*3*)
SRR17310074	Arabidopsis thaliana (*9*)	Arabidopsis thaliana (*9*)	shoot system (*8*)	hypocotyl (*3*);shoot system (*8*)	seedling stage (*2*)	seedling stage (*2*)	Wassilewskija (*1*)	Wassilewskija (*1*)	boron (*8*)	light (*1*);boron (*8*);dark (*2*)			mix (*1*)	mutant (*1*);wild type (*1*)
SRR17310073	Arabidopsis thaliana (*9*)	Arabidopsis thaliana (*9*)	shoot system (*8*)	hypocotyl (*3*);shoot system (*8*)	seedling stage (*2*)	seedling stage (*2*)	Wassilewskija (*1*)	Wassilewskija (*1*)	boron (*8*)	light (*1*);boron (*8*);dark (*2*)			mix (*1*)	mutant (*1*);wild type (*1*)
SRR13189577	Arabidopsis thaliana (*9*)	Arabidopsis thaliana (*9*)	leaf (*9*)	leaf (*9*)	mix (*8*)	mature plant (*8*);seedling stage (*9*);senescence (*1*);flowering (*1*);vegetative (*0*)	Col-0 (*9*)	Col-0 (*9*)			control (*0*)	control (*0*)
SRR8767378	Arabidopsis thaliana (*9*)	Arabidopsis thaliana (*9*)	leaf (*9*)	leaf (*9*)	vegetative (*2*)	vegetative (*2*)	Col-0 (*9*)	Col-0 (*9*)	heat (*2*)	heat (*2*);normal temperature (*0*)	treated (*0*)	treated (*0*)
SRR7777998	Arabidopsis thaliana (*9*)	Arabidopsis thaliana (*9*)	leaf (*9*)	leaf (*9*)			Columbia (*9*)	Columbia (*9*)			control (*4*)	control (*4*)	wild type (*5*)	wild type (*5*);stable (*3*);transient (*2*)
SRR7694815	Arabidopsis thaliana (*9*)	Arabidopsis thaliana (*9*)	root (*9*)	leaf (*1*);seed (*0*);stem (*1*);root (*9*)	mix (*0*)	seed stage (*0*);vegetative (*0*)	Col-0 (*9*)	Columbia (*1*);Col-0 (*9*)	mix (*0*)	sulphur sufficiency (*0*);cold (*0*)	control (*4*)	control (*4*)	wild type (*9*)	wild type (*9*);mutant (*3*)
SRR7695212	Arabidopsis thaliana (*9*)	Arabidopsis thaliana (*9*)	root (*9*)	leaf (*1*);seed (*0*);stem (*1*);root (*9*)	mix (*0*)	seed stage (*0*);vegetative (*0*)	Col-0 (*9*)	Columbia (*1*);Col-0 (*9*)	mix (*0*)	sulphur sufficiency (*0*);cold (*0*)	control (*4*)	control (*4*)	mutant (*3*)	wild type (*1*);mutant (*3*)
SRR17310194	Arabidopsis thaliana (*9*)	Arabidopsis thaliana (*9*)	shoot system (*8*)	hypocotyl (*3*);shoot system (*8*)	seedling stage (*2*)	seedling stage (*2*)	Wassilewskija (*1*)	Wassilewskija (*1*)	boron (*8*)	light (*1*);boron (*8*);dark (*2*)			mix (*1*)	mutant (*1*);wild type (*1*)
SRR7695112	Arabidopsis thaliana (*9*)	Arabidopsis thaliana (*9*)	root (*9*)	leaf (*1*);seed (*0*);stem (*1*);root (*9*)	mix (*0*)	seed stage (*0*);vegetative (*0*)	Col-0 (*9*)	Columbia (*1*);Col-0 (*9*)	mix (*0*)	sulphur sufficiency (*0*);cold (*0*)	control (*0*)	control (*0*)	mutant (*3*)	wild type (*1*);mutant (*3*)
SRR1575225	Arabidopsis thaliana (*9*)	Arabidopsis thaliana (*9*)	seedling (*9*)	seed (*0*);seedling (*9*)	seedling stage (*5*)	seed stage (*0*);seedling stage (*5*);young plant (*0*)	Col-0 (*4*)	Col-0 (*4*);Columbia (*1*)	heat (*8*)	cold (*0*);heat (*8*);normal temperature (*0*)	mix (*0*)	treated (*0*);control (*0*)	mutant (*1*)	mutant (*1*)
SRR7695244	Arabidopsis thaliana (*9*)	Arabidopsis thaliana (*9*)	root (*9*)	leaf (*1*);seed (*0*);stem (*1*);root (*9*)	mix (*0*)	seed stage (*0*);vegetative (*0*)	Col-0 (*9*)	Columbia (*1*);Col-0 (*9*)	mix (*0*)	sulphur sufficiency (*0*);cold (*0*)	control (*4*)	control (*4*)	mutant (*3*)	wild type (*1*);mutant (*3*)
SRR23712314	Arabidopsis thaliana (*9*)	Arabidopsis thaliana (*9*)	root (*9*)	floral bud (*1*);leaf (*1*);pollen (*1*);root (*9*)	mix (*0*)	seedling stage (*1*);young plant (*0*);flowering (*1*);mature plant (*0*);sprout (*0*);vegetative (*0*);budding (*0*)			sulphur (*4*)	sulphur (*4*);cold (*0*)	treated (*0*)	treated (*0*)
SRR7694898	Arabidopsis thaliana (*9*)	Arabidopsis thaliana (*9*)	mix (*9*)	seed (*0*);stem (*1*);leaf (*9*);seedling (*9*)	vegetative (*4*)	vegetative (*4*);seed stage (*0*)	Col-0 (*9*)	Columbia (*1*);Col-0 (*9*)	mix (*0*)	sulphur sufficiency (*0*);cold (*0*)	control (*0*)	control (*0*)	mutant (*3*)	wild type (*1*);mutant (*3*)
SRR7695046	Arabidopsis thaliana (*9*)	Arabidopsis thaliana (*9*)	root (*9*)	leaf (*1*);seed (*0*);stem (*1*);root (*9*)	mix (*0*)	seed stage (*0*);vegetative (*0*)	Col-0 (*9*)	Columbia (*1*);Col-0 (*9*)	mix (*0*)	sulphur sufficiency (*0*);cold (*0*)	control (*4*)	control (*4*)	mutant (*3*)	wild type (*1*);mutant (*3*)
SRR7777997	Arabidopsis thaliana (*9*)	Arabidopsis thaliana (*9*)	leaf (*9*)	leaf (*9*)			Columbia (*9*)	Columbia (*9*)			control (*4*)	control (*4*)	wild type (*5*)	wild type (*5*);stable (*3*);transient (*2*)
SRR17310112	Arabidopsis thaliana (*9*)	Arabidopsis thaliana (*9*)	shoot system (*8*)	hypocotyl (*3*);shoot system (*8*)	seedling stage (*2*)	seedling stage (*2*)	Wassilewskija (*1*)	Wassilewskija (*1*)	boron (*8*)	light (*1*);boron (*8*);dark (*2*)			mix (*1*)	mutant (*1*);wild type (*1*)
SRR11090078	Arabidopsis thaliana (*9*)	Arabidopsis thaliana (*9*)	seedling (*9*)	leaf (*3*);seedling (*9*)	mix (*2*)	seedling stage (*1*);vegetative (*2*);young plant (*0*);senescence (*3*)	Columbia (*9*)	Columbia (*9*)	dark (*2*)	dark (*2*)
SRR11214528	Arabidopsis thaliana (*9*)	Arabidopsis thaliana (*9*)	leaf (*8*)	leaf (*8*);seedling (*1*)	vegetative (*4*)	vegetative (*4*);seedling stage (*1*)	Angers (*1*)	Angers (*1*)	heat (*4*)	hydric stress (*1*);high-light intensity (*1*);heat (*4*);abiotic (*3*)	mix (*0*)	treated (*0*);control (*0*)
SRR3234413	Arabidopsis thaliana (*9*)	Arabidopsis thaliana (*9*)	seedling (*9*)	seedling (*9*)	seedling stage (*1*)	seedling stage (*1*)			normal temperature (*2*)	high-light intensity (*1*);normal temperature (*2*);heat (*0*)	control (*0*)	control (*0*)	transient (*0*)	mutant (*1*);transient (*0*)
SRR8392713	Arabidopsis thaliana (*9*)	Arabidopsis thaliana (*9*)	flower (*9*)	flower (*9*);shoot system (*0*);root (*1*)	flowering (*4*)	seedling stage (*1*);flowering (*4*);vegetative (*1*)			mix (*0*)	abiotic (*1*);cold (*0*);salt (*0*)	treated (*0*)	treated (*0*)
DRR090542	Arabidopsis thaliana (*9*)	Arabidopsis thaliana (*9*)	shoot apical meristem (*4*)	seed (*2*);shoot apical meristem (*4*)	seed stage (*2*)	seed stage (*2*);sprout (*0*)	Col-0 (*0*)	Col-0 (*0*)			treated (*2*)	treated (*2*)
SRR17310040	Arabidopsis thaliana (*9*)	Arabidopsis thaliana (*9*)	shoot system (*8*)	hypocotyl (*3*);shoot system (*8*)	seedling stage (*2*)	seedling stage (*2*)	Wassilewskija (*1*)	Wassilewskija (*1*)	white light (*8*)	dark (*2*);white light (*8*);light (*9*)			mix (*1*)	mutant (*1*);wild type (*1*)
SRR7694691	Arabidopsis thaliana (*9*)	Arabidopsis thaliana (*9*)	mix (*9*)	seed (*0*);stem (*1*);leaf (*9*);seedling (*9*)	vegetative (*4*)	vegetative (*4*);seed stage (*0*)	Col-0 (*9*)	Columbia (*1*);Col-0 (*9*)	mix (*0*)	sulphur sufficiency (*0*);cold (*0*)	control (*0*)	control (*0*)	wild type (*9*)	wild type (*9*);mutant (*3*)
SRR7695172	Arabidopsis thaliana (*9*)	Arabidopsis thaliana (*9*)	mix (*9*)	seed (*0*);stem (*1*);leaf (*9*);seedling (*9*)	vegetative (*4*)	vegetative (*4*);seed stage (*0*)	Col-0 (*9*)	Columbia (*1*);Col-0 (*9*)	mix (*0*)	sulphur sufficiency (*0*);cold (*0*)	control (*4*)	control (*4*)	mutant (*3*)	wild type (*1*);mutant (*3*)
SRR7187470	Arabidopsis thaliana (*9*)	Arabidopsis thaliana (*9*)	seedling (*9*)	seedling (*9*)	seedling stage (*9*)	seedling stage (*9*)	Col-0 (*9*)	Col-0 (*9*)	dark period (*8*)	normal temperature (*0*);dark period (*8*)	control (*0*)	control (*0*)	transient (*2*)	mutant (*3*);transient (*2*)
SRR7694694	Arabidopsis thaliana (*9*)	Arabidopsis thaliana (*9*)	mix (*9*)	seed (*0*);stem (*1*);leaf (*9*);seedling (*9*)	vegetative (*4*)	vegetative (*4*);seed stage (*0*)	Col-0 (*9*)	Columbia (*1*);Col-0 (*9*)	mix (*0*)	sulphur sufficiency (*0*);cold (*0*)	control (*0*)	control (*0*)	wild type (*9*)	wild type (*9*);mutant (*3*)
SRR7695113	Arabidopsis thaliana (*9*)	Arabidopsis thaliana (*9*)	root (*9*)	leaf (*1*);seed (*0*);stem (*1*);root (*9*)	mix (*0*)	seed stage (*0*);vegetative (*0*)	Col-0 (*9*)	Columbia (*1*);Col-0 (*9*)	mix (*0*)	sulphur sufficiency (*0*);cold (*0*)	control (*0*)	control (*0*)	mutant (*3*)	wild type (*1*);mutant (*3*)
SRR8767383	Arabidopsis thaliana (*9*)	Arabidopsis thaliana (*9*)	leaf (*9*)	leaf (*9*)	vegetative (*2*)	vegetative (*2*)	Col-0 (*9*)	Col-0 (*9*)	heat (*2*)	heat (*2*);normal temperature (*0*)	treated (*0*)	treated (*0*)
SRR7694719	Arabidopsis thaliana (*9*)	Arabidopsis thaliana (*9*)	root (*9*)	leaf (*1*);seed (*0*);stem (*1*);root (*9*)	mix (*0*)	seed stage (*0*);vegetative (*0*)	Col-0 (*9*)	Columbia (*1*);Col-0 (*9*)	mix (*0*)	sulphur sufficiency (*0*);cold (*0*)	control (*0*)	control (*0*)	wild type (*9*)	wild type (*9*);mutant (*3*)
SRR7695178	Arabidopsis thaliana (*9*)	Arabidopsis thaliana (*9*)	mix (*9*)	seed (*0*);stem (*1*);leaf (*9*);seedling (*9*)	vegetative (*4*)	vegetative (*4*);seed stage (*0*)	Col-0 (*9*)	Columbia (*1*);Col-0 (*9*)	mix (*0*)	sulphur sufficiency (*0*);cold (*0*)	control (*4*)	control (*4*)	mutant (*3*)	wild type (*1*);mutant (*3*)
ERR10783572	Arabidopsis thaliana (*9*)	Arabidopsis thaliana (*9*)	trichomes (*1*)	trichomes (*1*)	vegetative (*0*)	vegetative (*0*)					control (*0*)	control (*0*)
SRR17310087	Arabidopsis thaliana (*9*)	Arabidopsis thaliana (*9*)	shoot system (*8*)	hypocotyl (*3*);shoot system (*8*)	seedling stage (*2*)	seedling stage (*2*)	Wassilewskija (*1*)	Wassilewskija (*1*)	dark (*2*)	light (*1*);dark (*2*)			mix (*1*)	mutant (*1*);wild type (*1*)
SRR17310193	Arabidopsis thaliana (*9*)	Arabidopsis thaliana (*9*)	shoot system (*8*)	hypocotyl (*3*);shoot system (*8*)	seedling stage (*2*)	seedling stage (*2*)	Wassilewskija (*1*)	Wassilewskija (*1*)	boron (*8*)	light (*1*);boron (*8*);dark (*2*)			mix (*1*)	mutant (*1*);wild type (*1*)
SRR7694804	Arabidopsis thaliana (*9*)	Arabidopsis thaliana (*9*)	mix (*9*)	seed (*0*);stem (*1*);leaf (*9*);seedling (*9*)	vegetative (*4*)	vegetative (*4*);seed stage (*0*)	Col-0 (*9*)	Columbia (*1*);Col-0 (*9*)	mix (*0*)	sulphur sufficiency (*0*);cold (*0*)	control (*4*)	control (*4*)	wild type (*9*)	wild type (*9*);mutant (*3*)
SRR7695089	Arabidopsis thaliana (*9*)	Arabidopsis thaliana (*9*)	mix (*9*)	seed (*0*);stem (*1*);leaf (*9*);seedling (*9*)	vegetative (*4*)	vegetative (*4*);seed stage (*0*)	Col-0 (*9*)	Columbia (*1*);Col-0 (*9*)	mix (*0*)	sulphur sufficiency (*0*);cold (*0*)	control (*0*)	control (*0*)	mutant (*3*)	wild type (*1*);mutant (*3*)
SRR7695033	Arabidopsis thaliana (*9*)	Arabidopsis thaliana (*9*)	root (*9*)	leaf (*1*);seed (*0*);stem (*1*);root (*9*)	mix (*0*)	seed stage (*0*);vegetative (*0*)	Col-0 (*9*)	Columbia (*1*);Col-0 (*9*)	mix (*0*)	sulphur sufficiency (*0*);cold (*0*)	control (*4*)	control (*4*)	mutant (*3*)	wild type (*1*);mutant (*3*)
SRR7694906	Arabidopsis thaliana (*9*)	Arabidopsis thaliana (*9*)	mix (*9*)	seed (*0*);stem (*1*);leaf (*9*);seedling (*9*)	vegetative (*4*)	vegetative (*4*);seed stage (*0*)	Col-0 (*9*)	Columbia (*1*);Col-0 (*9*)	mix (*0*)	sulphur sufficiency (*0*);cold (*0*)	control (*0*)	control (*0*)	mutant (*3*)	wild type (*1*);mutant (*3*)
SRR17310051	Arabidopsis thaliana (*9*)	Arabidopsis thaliana (*9*)	shoot system (*8*)	hypocotyl (*3*);shoot system (*8*)	seedling stage (*2*)	seedling stage (*2*)	Wassilewskija (*1*)	Wassilewskija (*1*)	white light (*8*)	dark (*2*);white light (*8*);light (*9*)			mix (*1*)	mutant (*1*);wild type (*1*)
SRR7694976	Arabidopsis thaliana (*9*)	Arabidopsis thaliana (*9*)	mix (*9*)	seed (*0*);stem (*1*);leaf (*9*);seedling (*9*)	vegetative (*4*)	vegetative (*4*);seed stage (*0*)	Col-0 (*9*)	Columbia (*1*);Col-0 (*9*)	mix (*0*)	sulphur sufficiency (*0*);cold (*0*)	control (*4*)	control (*4*)	mutant (*3*)	wild type (*1*);mutant (*3*)
SRR18061457	Arabidopsis thaliana (*9*)	Arabidopsis thaliana (*9*)	seedling (*9*)	hypocotyl (*1*);cotyledon (*1*);seedling (*9*)	seedling stage (*1*)	seedling stage (*1*)	Col-0 (*9*)	Col-0 (*9*)	mix (*0*)	red light (*0*);normal temperature (*0*)			wild type (*8*)	mutant (*1*);wild type (*8*)
SRR7694910	Arabidopsis thaliana (*9*)	Arabidopsis thaliana (*9*)	mix (*9*)	seed (*0*);stem (*1*);leaf (*9*);seedling (*9*)	vegetative (*4*)	vegetative (*4*);seed stage (*0*)	Col-0 (*9*)	Columbia (*1*);Col-0 (*9*)	mix (*0*)	sulphur sufficiency (*0*);cold (*0*)	control (*0*)	control (*0*)	mutant (*3*)	wild type (*1*);mutant (*3*)
SRR17310071	Arabidopsis thaliana (*9*)	Arabidopsis thaliana (*9*)	shoot system (*8*)	hypocotyl (*3*);shoot system (*8*)	seedling stage (*2*)	seedling stage (*2*)	Wassilewskija (*1*)	Wassilewskija (*1*)	boron (*8*)	light (*1*);boron (*8*);dark (*2*)			mix (*1*)	mutant (*1*);wild type (*1*)
SRR7694798	Arabidopsis thaliana (*9*)	Arabidopsis thaliana (*9*)	mix (*9*)	seed (*0*);stem (*1*);leaf (*9*);seedling (*9*)	vegetative (*4*)	vegetative (*4*);seed stage (*0*)	Col-0 (*9*)	Columbia (*1*);Col-0 (*9*)	mix (*0*)	sulphur sufficiency (*0*);cold (*0*)	control (*4*)	control (*4*)	wild type (*9*)	wild type (*9*);mutant (*3*)
SRR7695096	Arabidopsis thaliana (*9*)	Arabidopsis thaliana (*9*)	mix (*9*)	seed (*0*);stem (*1*);leaf (*9*);seedling (*9*)	vegetative (*4*)	vegetative (*4*);seed stage (*0*)	Col-0 (*9*)	Columbia (*1*);Col-0 (*9*)	mix (*0*)	sulphur sufficiency (*0*);cold (*0*)	control (*0*)	control (*0*)	mutant (*3*)	wild type (*1*);mutant (*3*)
ERR4194449	Arabidopsis thaliana (*9*)	Arabidopsis thaliana (*9*)	root (*9*)	stem (*5*);root (*9*)			Col-0 (*4*)	Col-0 (*4*)	iron (*5*)	iron (*5*);bacteria (*0*)			wild type (*9*)	mutant (*1*);wild type (*9*)
SRR12516365	Arabidopsis thaliana (*9*)	Arabidopsis thaliana (*9*)	leaf (*9*)	leaf (*9*)					high-light intensity (*9*)	high-light intensity (*9*)			wild type (*5*)	wild type (*5*);mutant (*3*)
SRR976163	Arabidopsis thaliana (*9*)	Arabidopsis thaliana (*9*)					Columbia (*9*)	Columbia (*9*)	salt (*3*)	salt (*3*)	control (*0*)	control (*0*)	mix (*0*)	wild type (*1*);transient (*0*);stable (*1*)
SRR23357694	Arabidopsis thaliana (*9*)	Arabidopsis thaliana (*9*)	seedling (*9*)	root (*1*);seedling (*9*)	seedling stage (*5*)	young plant (*0*);seedling stage (*5*)	Col-0 (*9*)	Col-0 (*9*)	oxygen (*3*)	oxygen (*3*);anoxia or hypoxia (*1*);oxygen deficiency (*0*)	mix (*0*)	treated (*0*);control (*0*)	mix (*0*)	mutant (*1*);wild type (*0*)
SRR7695109	Arabidopsis thaliana (*9*)	Arabidopsis thaliana (*9*)	root (*9*)	leaf (*1*);seed (*0*);stem (*1*);root (*9*)	mix (*0*)	seed stage (*0*);vegetative (*0*)	Col-0 (*9*)	Columbia (*1*);Col-0 (*9*)	mix (*0*)	sulphur sufficiency (*0*);cold (*0*)	control (*0*)	control (*0*)	mutant (*3*)	wild type (*1*);mutant (*3*)
SRR7695083	Arabidopsis thaliana (*9*)	Arabidopsis thaliana (*9*)	mix (*9*)	seed (*0*);stem (*1*);leaf (*9*);seedling (*9*)	vegetative (*4*)	vegetative (*4*);seed stage (*0*)	Col-0 (*9*)	Columbia (*1*);Col-0 (*9*)	mix (*0*)	sulphur sufficiency (*0*);cold (*0*)	control (*0*)	control (*0*)	mutant (*3*)	wild type (*1*);mutant (*3*)
SRR7695242	Arabidopsis thaliana (*9*)	Arabidopsis thaliana (*9*)	root (*9*)	leaf (*1*);seed (*0*);stem (*1*);root (*9*)	mix (*0*)	seed stage (*0*);vegetative (*0*)	Col-0 (*9*)	Columbia (*1*);Col-0 (*9*)	mix (*0*)	sulphur sufficiency (*0*);cold (*0*)	control (*4*)	control (*4*)	mutant (*3*)	wild type (*1*);mutant (*3*)
SRR23712313	Arabidopsis thaliana (*9*)	Arabidopsis thaliana (*9*)	root (*9*)	floral bud (*1*);leaf (*1*);pollen (*1*);root (*9*)	mix (*0*)	seedling stage (*1*);young plant (*0*);flowering (*1*);mature plant (*0*);sprout (*0*);vegetative (*0*);budding (*0*)			sulphur (*4*)	sulphur (*4*);cold (*0*)	treated (*0*)	treated (*0*)
SRR7694802	Arabidopsis thaliana (*9*)	Arabidopsis thaliana (*9*)	mix (*9*)	seed (*0*);stem (*1*);leaf (*9*);seedling (*9*)	vegetative (*4*)	vegetative (*4*);seed stage (*0*)	Col-0 (*9*)	Columbia (*1*);Col-0 (*9*)	mix (*0*)	sulphur sufficiency (*0*);cold (*0*)	control (*4*)	control (*4*)	wild type (*9*)	wild type (*9*);mutant (*3*)
SRR2932415	Arabidopsis thaliana (*9*)	Arabidopsis thaliana (*9*)	mix (*8*)	shoot system (*8*);seedling (*9*)	seedling stage (*1*)	seedling stage (*1*);young plant (*0*)			phosphorus (*3*)	sulphur sufficiency (*0*);phosphorus (*3*)	control (*0*)	control (*0*)	transient (*0*)	mutant (*1*);transient (*0*)
SRR7695173	Arabidopsis thaliana (*9*)	Arabidopsis thaliana (*9*)	mix (*9*)	seed (*0*);stem (*1*);leaf (*9*);seedling (*9*)	vegetative (*4*)	vegetative (*4*);seed stage (*0*)	Col-0 (*9*)	Columbia (*1*);Col-0 (*9*)	mix (*0*)	sulphur sufficiency (*0*);cold (*0*)	control (*4*)	control (*4*)	mutant (*3*)	wild type (*1*);mutant (*3*)
SRR17310061	Arabidopsis thaliana (*9*)	Arabidopsis thaliana (*9*)	shoot system (*8*)	hypocotyl (*3*);shoot system (*8*)	seedling stage (*2*)	seedling stage (*2*)	Wassilewskija (*1*)	Wassilewskija (*1*)	white light (*8*)	dark (*2*);white light (*8*);light (*9*)			mix (*1*)	mutant (*1*);wild type (*1*)
SRR17310114	Arabidopsis thaliana (*9*)	Arabidopsis thaliana (*9*)	shoot system (*8*)	hypocotyl (*3*);shoot system (*8*)	seedling stage (*2*)	seedling stage (*2*)	Wassilewskija (*1*)	Wassilewskija (*1*)	boron (*8*)	light (*1*);boron (*8*);dark (*2*)			mix (*1*)	mutant (*1*);wild type (*1*)
SRR20966535	Arabidopsis thaliana (*9*)	Arabidopsis thaliana (*9*)	mix (*8*)	flower (*8*);stem (*9*)	flowering (*2*)	flowering (*2*)	Col-0 (*2*)	Col-0 (*2*)					mutant (*9*)	mutant (*9*);wild type (*0*)
SRR7695100	Arabidopsis thaliana (*9*)	Arabidopsis thaliana (*9*)	mix (*9*)	seed (*0*);stem (*1*);leaf (*9*);seedling (*9*)	vegetative (*4*)	vegetative (*4*);seed stage (*0*)	Col-0 (*9*)	Columbia (*1*);Col-0 (*9*)	mix (*0*)	sulphur sufficiency (*0*);cold (*0*)	control (*0*)	control (*0*)	mutant (*3*)	wild type (*1*);mutant (*3*)
SRR22043981	Arabidopsis thaliana (*9*)	Arabidopsis thaliana (*9*)	mix (*7*)	floral bud (*8*);stem (*7*);flower (*7*)	mix (*8*)	flowering (*8*);young plant (*9*)	Landsberg erecta (*8*)	Landsberg erecta (*8*)					mutant (*3*)	mutant (*3*)
SRR12141826	Arabidopsis thaliana (*9*)	Arabidopsis thaliana (*9*)	seedling (*9*)	seedling (*9*)			Col-0 (*9*)	Col-0 (*9*)
SRR17310062	Arabidopsis thaliana (*9*)	Arabidopsis thaliana (*9*)	shoot system (*8*)	hypocotyl (*3*);shoot system (*8*)	seedling stage (*2*)	seedling stage (*2*)	Wassilewskija (*1*)	Wassilewskija (*1*)	white light (*8*)	dark (*2*);white light (*8*);light (*9*)			mix (*1*)	mutant (*1*);wild type (*1*)
SRR5264241	Arabidopsis thaliana (*9*)	Arabidopsis thaliana (*9*)	leaf (*9*)	leaf (*9*)	vegetative (*0*)	young plant (*0*);vegetative (*0*)	Columbia (*9*)	Columbia (*9*)			control (*2*)	control (*2*);treated (*0*)
SRR8325788	Arabidopsis thaliana (*9*)	Arabidopsis thaliana (*9*)	seedling (*9*)	seed (*0*);seedling (*9*)	seedling stage (*9*)	seedling stage (*9*);seed stage (*0*)	Col-0 (*9*)	Col-0 (*9*)			mix (*0*)	treated (*0*);control (*0*)
SRR7694835	Arabidopsis thaliana (*9*)	Arabidopsis thaliana (*9*)	root (*9*)	leaf (*1*);seed (*0*);stem (*1*);root (*9*)	mix (*0*)	seed stage (*0*);vegetative (*0*)	Col-0 (*9*)	Columbia (*1*);Col-0 (*9*)	mix (*0*)	sulphur sufficiency (*0*);cold (*0*)	control (*4*)	control (*4*)	wild type (*9*)	wild type (*9*);mutant (*3*)
SRR7694977	Arabidopsis thaliana (*9*)	Arabidopsis thaliana (*9*)	mix (*9*)	seed (*0*);stem (*1*);leaf (*9*);seedling (*9*)	vegetative (*4*)	vegetative (*4*);seed stage (*0*)	Col-0 (*9*)	Columbia (*1*);Col-0 (*9*)	mix (*0*)	sulphur sufficiency (*0*);cold (*0*)	control (*4*)	control (*4*)	mutant (*3*)	wild type (*1*);mutant (*3*)
SRR23712225	Arabidopsis thaliana (*9*)	Arabidopsis thaliana (*9*)	root (*9*)	floral bud (*1*);leaf (*1*);pollen (*1*);root (*9*)	mix (*0*)	seedling stage (*1*);young plant (*0*);flowering (*1*);mature plant (*0*);sprout (*0*);vegetative (*0*);budding (*0*)			sulphur (*4*)	sulphur (*4*);cold (*0*)	treated (*0*)	treated (*0*)
ERR11180321	Arabidopsis thaliana (*9*)	Arabidopsis thaliana (*9*)	mix (*1*)	leaf (*1*);cell suspensions (*1*);collet (*1*)	vegetative (*0*)	vegetative (*0*)			fungi (*2*)	fungi (*2*)
SRR17310042	Arabidopsis thaliana (*9*)	Arabidopsis thaliana (*9*)	shoot system (*8*)	hypocotyl (*3*);shoot system (*8*)	seedling stage (*2*)	seedling stage (*2*)	Wassilewskija (*1*)	Wassilewskija (*1*)	white light (*8*)	dark (*2*);white light (*8*);light (*9*)			mix (*1*)	mutant (*1*);wild type (*1*)
SRR7694895	Arabidopsis thaliana (*9*)	Arabidopsis thaliana (*9*)	mix (*9*)	seed (*0*);stem (*1*);leaf (*9*);seedling (*9*)	vegetative (*4*)	vegetative (*4*);seed stage (*0*)	Col-0 (*9*)	Columbia (*1*);Col-0 (*9*)	mix (*0*)	sulphur sufficiency (*0*);cold (*0*)	control (*0*)	control (*0*)	mutant (*3*)	wild type (*1*);mutant (*3*)
DRR090540	Arabidopsis thaliana (*9*)	Arabidopsis thaliana (*9*)	shoot apical meristem (*4*)	seed (*2*);shoot apical meristem (*4*)	seed stage (*2*)	seed stage (*2*);sprout (*0*)	Col-0 (*4*)	Col-0 (*4*)			treated (*2*)	treated (*2*)
SRR17310191	Arabidopsis thaliana (*9*)	Arabidopsis thaliana (*9*)	shoot system (*8*)	hypocotyl (*3*);shoot system (*8*)	seedling stage (*2*)	seedling stage (*2*)	Wassilewskija (*1*)	Wassilewskija (*1*)	boron (*8*)	light (*1*);boron (*8*);dark (*2*)			mix (*1*)	mutant (*1*);wild type (*1*)
SRR23357702	Arabidopsis thaliana (*9*)	Arabidopsis thaliana (*9*)	seedling (*9*)	root (*1*);seedling (*9*)	seedling stage (*5*)	young plant (*0*);seedling stage (*5*)	Col-0 (*9*)	Col-0 (*9*)	oxygen (*3*)	oxygen (*3*);anoxia or hypoxia (*1*);oxygen deficiency (*0*)	mix (*0*)	treated (*0*);control (*0*)	mix (*0*)	mutant (*1*);wild type (*0*)
SRR17310041	Arabidopsis thaliana (*9*)	Arabidopsis thaliana (*9*)	shoot system (*8*)	hypocotyl (*3*);shoot system (*8*)	seedling stage (*2*)	seedling stage (*2*)	Wassilewskija (*1*)	Wassilewskija (*1*)	white light (*8*)	dark (*2*);white light (*8*);light (*9*)			mix (*1*)	mutant (*1*);wild type (*1*)
SRR23712180	Arabidopsis thaliana (*9*)	Arabidopsis thaliana (*9*)	root (*9*)	floral bud (*1*);leaf (*1*);pollen (*1*);root (*9*)	mix (*0*)	seedling stage (*1*);young plant (*0*);flowering (*1*);mature plant (*0*);sprout (*0*);vegetative (*0*);budding (*0*)			sulphur (*4*)	sulphur (*4*);cold (*0*)	treated (*0*)	treated (*0*)
SRR18061409	Arabidopsis thaliana (*9*)	Arabidopsis thaliana (*9*)	seedling (*9*)	hypocotyl (*1*);cotyledon (*1*);seedling (*9*)	seedling stage (*1*)	seedling stage (*1*)	Col-0 (*9*)	Col-0 (*9*)	mix (*0*)	red light (*0*);normal temperature (*0*)			mix (*0*)	mutant (*1*);wild type (*0*)
SRR7694879	Arabidopsis thaliana (*9*)	Arabidopsis thaliana (*9*)	mix (*9*)	seed (*0*);stem (*1*);leaf (*9*);seedling (*9*)	vegetative (*4*)	vegetative (*4*);seed stage (*0*)	Col-0 (*9*)	Columbia (*1*);Col-0 (*9*)	mix (*0*)	sulphur sufficiency (*0*);cold (*0*)	control (*0*)	control (*0*)	mutant (*3*)	wild type (*1*);mutant (*3*)
SRR12141857	Arabidopsis thaliana (*9*)	Arabidopsis thaliana (*9*)	seedling (*9*)	seedling (*9*)			Col-0 (*9*)	Col-0 (*9*)
SRR7695177	Arabidopsis thaliana (*9*)	Arabidopsis thaliana (*9*)	mix (*9*)	seed (*0*);stem (*1*);leaf (*9*);seedling (*9*)	vegetative (*4*)	vegetative (*4*);seed stage (*0*)	Col-0 (*9*)	Columbia (*1*);Col-0 (*9*)	mix (*0*)	sulphur sufficiency (*0*);cold (*0*)	control (*4*)	control (*4*)	mutant (*3*)	wild type (*1*);mutant (*3*)
SRR7695081	Arabidopsis thaliana (*9*)	Arabidopsis thaliana (*9*)	mix (*9*)	seed (*0*);stem (*1*);leaf (*9*);seedling (*9*)	vegetative (*4*)	vegetative (*4*);seed stage (*0*)	Col-0 (*9*)	Columbia (*1*);Col-0 (*9*)	mix (*0*)	sulphur sufficiency (*0*);cold (*0*)	control (*0*)	control (*0*)	mutant (*3*)	wild type (*1*);mutant (*3*)
SRR7695045	Arabidopsis thaliana (*9*)	Arabidopsis thaliana (*9*)	root (*9*)	leaf (*1*);seed (*0*);stem (*1*);root (*9*)	mix (*0*)	seed stage (*0*);vegetative (*0*)	Col-0 (*9*)	Columbia (*1*);Col-0 (*9*)	mix (*0*)	sulphur sufficiency (*0*);cold (*0*)	control (*4*)	control (*4*)	mutant (*3*)	wild type (*1*);mutant (*3*)
SRR7694988	Arabidopsis thaliana (*9*)	Arabidopsis thaliana (*9*)	mix (*9*)	seed (*0*);stem (*1*);leaf (*9*);seedling (*9*)	vegetative (*4*)	vegetative (*4*);seed stage (*0*)	Col-0 (*9*)	Columbia (*1*);Col-0 (*9*)	mix (*0*)	sulphur sufficiency (*0*);cold (*0*)	control (*4*)	control (*4*)	mutant (*3*)	wild type (*1*);mutant (*3*)
SRR7695022	Arabidopsis thaliana (*9*)	Arabidopsis thaliana (*9*)	root (*9*)	leaf (*1*);seed (*0*);stem (*1*);root (*9*)	mix (*0*)	seed stage (*0*);vegetative (*0*)	Col-0 (*9*)	Columbia (*1*);Col-0 (*9*)	mix (*0*)	sulphur sufficiency (*0*);cold (*0*)	control (*4*)	control (*4*)	mutant (*3*)	wild type (*1*);mutant (*3*)
SRR7695170	Arabidopsis thaliana (*9*)	Arabidopsis thaliana (*9*)	mix (*9*)	seed (*0*);stem (*1*);leaf (*9*);seedling (*9*)	vegetative (*4*)	vegetative (*4*);seed stage (*0*)	Col-0 (*9*)	Columbia (*1*);Col-0 (*9*)	mix (*0*)	sulphur sufficiency (*0*);cold (*0*)	control (*4*)	control (*4*)	mutant (*3*)	wild type (*1*);mutant (*3*)
SRR7695091	Arabidopsis thaliana (*9*)	Arabidopsis thaliana (*9*)	mix (*9*)	seed (*0*);stem (*1*);leaf (*9*);seedling (*9*)	vegetative (*4*)	vegetative (*4*);seed stage (*0*)	Col-0 (*9*)	Columbia (*1*);Col-0 (*9*)	mix (*0*)	sulphur sufficiency (*0*);cold (*0*)	control (*0*)	control (*0*)	mutant (*3*)	wild type (*1*);mutant (*3*)
SRR17310113	Arabidopsis thaliana (*9*)	Arabidopsis thaliana (*9*)	shoot system (*8*)	hypocotyl (*3*);shoot system (*8*)	seedling stage (*2*)	seedling stage (*2*)	Wassilewskija (*1*)	Wassilewskija (*1*)	boron (*8*)	light (*1*);boron (*8*);dark (*2*)			mix (*1*)	mutant (*1*);wild type (*1*)
SRR7187476	Arabidopsis thaliana (*9*)	Arabidopsis thaliana (*9*)	seedling (*9*)	seedling (*9*)	seedling stage (*9*)	seedling stage (*9*)	Col-0 (*9*)	Col-0 (*9*)	dark period (*8*)	normal temperature (*0*);dark period (*8*)	control (*0*)	control (*0*)	transient (*2*)	mutant (*3*);transient (*2*)
SRR6029249	Arabidopsis thaliana (*9*)	Arabidopsis thaliana (*9*)	seedling (*9*)	seedling (*9*)	seedling stage (*9*)	seedling stage (*9*)	Col-0 (*9*)	Col-0 (*9*)
SRR20084009	Arabidopsis thaliana (*9*)	Arabidopsis thaliana (*9*)	root tip (*9*)	root tip (*9*)	seedling stage (*9*)	seedling stage (*9*);young plant (*0*)	Col-0 (*9*)	Col-0 (*9*)			mix (*0*)	treated (*0*);control (*0*)	wild type (*4*)	wild type (*4*)
SRR23712330	Arabidopsis thaliana (*9*)	Arabidopsis thaliana (*9*)	root (*9*)	floral bud (*1*);leaf (*1*);pollen (*1*);root (*9*)	mix (*0*)	seedling stage (*1*);young plant (*0*);flowering (*1*);mature plant (*0*);sprout (*0*);vegetative (*0*);budding (*0*)			sulphur (*4*)	sulphur (*4*);cold (*0*)	treated (*0*)	treated (*0*)
ERR11179906	Arabidopsis thaliana (*9*)	Arabidopsis thaliana (*9*)	mix (*1*)	leaf (*1*);cell suspensions (*1*);collet (*1*)	vegetative (*0*)	vegetative (*0*)			fungi (*2*)	fungi (*2*)	control (*4*)	control (*4*)
SRR12516368	Arabidopsis thaliana (*9*)	Arabidopsis thaliana (*9*)	leaf (*9*)	leaf (*9*)					high-light intensity (*9*)	high-light intensity (*9*)			mutant (*3*)	mutant (*3*)
SRR7695201	Arabidopsis thaliana (*9*)	Arabidopsis thaliana (*9*)	root (*9*)	leaf (*1*);seed (*0*);stem (*1*);root (*9*)	mix (*0*)	seed stage (*0*);vegetative (*0*)	Col-0 (*9*)	Columbia (*1*);Col-0 (*9*)	mix (*0*)	sulphur sufficiency (*0*);cold (*0*)	control (*4*)	control (*4*)	mutant (*3*)	wild type (*1*);mutant (*3*)
SRR7694971	Arabidopsis thaliana (*9*)	Arabidopsis thaliana (*9*)	mix (*9*)	seed (*0*);stem (*1*);leaf (*9*);seedling (*9*)	vegetative (*4*)	vegetative (*4*);seed stage (*0*)	Col-0 (*9*)	Columbia (*1*);Col-0 (*9*)	mix (*0*)	sulphur sufficiency (*0*);cold (*0*)	control (*4*)	control (*4*)	mutant (*3*)	wild type (*1*);mutant (*3*)
SRR23712256	Arabidopsis thaliana (*9*)	Arabidopsis thaliana (*9*)	leaf (*9*)	floral bud (*1*);leaf (*9*);root (*1*);pollen (*1*)	mix (*0*)	seedling stage (*1*);young plant (*0*);flowering (*1*);mature plant (*0*);sprout (*0*);vegetative (*0*);budding (*0*)			cold (*0*)	cold (*0*)	treated (*0*)	treated (*0*)
SRR7695246	Arabidopsis thaliana (*9*)	Arabidopsis thaliana (*9*)	root (*9*)	leaf (*1*);seed (*0*);stem (*1*);root (*9*)	mix (*0*)	seed stage (*0*);vegetative (*0*)	Col-0 (*9*)	Columbia (*1*);Col-0 (*9*)	mix (*0*)	sulphur sufficiency (*0*);cold (*0*)	control (*4*)	control (*4*)	mutant (*3*)	wild type (*1*);mutant (*3*)
DRR090539	Arabidopsis thaliana (*9*)	Arabidopsis thaliana (*9*)	shoot apical meristem (*4*)	seed (*2*);shoot apical meristem (*4*)	seed stage (*2*)	seed stage (*2*);sprout (*0*)	Col-0 (*4*)	Col-0 (*4*)			treated (*2*)	treated (*2*)
SRR23357699	Arabidopsis thaliana (*9*)	Arabidopsis thaliana (*9*)	seedling (*9*)	root (*1*);seedling (*9*)	seedling stage (*5*)	young plant (*0*);seedling stage (*5*)	Col-0 (*9*)	Col-0 (*9*)	oxygen (*3*)	oxygen (*3*);anoxia or hypoxia (*1*);oxygen deficiency (*0*)	mix (*0*)	treated (*0*);control (*0*)	mix (*0*)	mutant (*1*);wild type (*0*)
SRR7694989	Arabidopsis thaliana (*9*)	Arabidopsis thaliana (*9*)	mix (*9*)	seed (*0*);stem (*1*);leaf (*9*);seedling (*9*)	vegetative (*4*)	vegetative (*4*);seed stage (*0*)	Col-0 (*9*)	Columbia (*1*);Col-0 (*9*)	mix (*0*)	sulphur sufficiency (*0*);cold (*0*)	control (*4*)	control (*4*)	mutant (*3*)	wild type (*1*);mutant (*3*)
SRR7694962	Arabidopsis thaliana (*9*)	Arabidopsis thaliana (*9*)	mix (*9*)	seed (*0*);stem (*1*);leaf (*9*);seedling (*9*)	vegetative (*4*)	vegetative (*4*);seed stage (*0*)	Col-0 (*9*)	Columbia (*1*);Col-0 (*9*)	mix (*0*)	sulphur sufficiency (*0*);cold (*0*)	control (*4*)	control (*4*)	mutant (*3*)	wild type (*1*);mutant (*3*)
SRR7695220	Arabidopsis thaliana (*9*)	Arabidopsis thaliana (*9*)	root (*9*)	leaf (*1*);seed (*0*);stem (*1*);root (*9*)	mix (*0*)	seed stage (*0*);vegetative (*0*)	Col-0 (*9*)	Columbia (*1*);Col-0 (*9*)	mix (*0*)	sulphur sufficiency (*0*);cold (*0*)	control (*4*)	control (*4*)	mutant (*3*)	wild type (*1*);mutant (*3*)
SRR22227261	Arabidopsis thaliana (*9*)	Arabidopsis thaliana (*9*)	leaf (*9*)	stem (*1*);leaf (*9*)	vegetative (*4*)	vegetative (*4*);young plant (*4*)	Col-0 (*9*)	Col-0 (*9*)	sulphur (*4*)	sulphur (*4*);fungi (*0*);sulphur deficiency (*0*)	control (*2*)	control (*2*)	mix (*1*)	wild type (*1*);stable (*1*)
SRR23357696	Arabidopsis thaliana (*9*)	Arabidopsis thaliana (*9*)	seedling (*9*)	root (*1*);seedling (*9*)	seedling stage (*5*)	young plant (*0*);seedling stage (*5*)	Col-0 (*9*)	Col-0 (*9*)	oxygen (*3*)	oxygen (*3*);anoxia or hypoxia (*1*);oxygen deficiency (*0*)	mix (*0*)	treated (*0*);control (*0*)	mix (*0*)	mutant (*1*);wild type (*0*)
ERR10783575	Arabidopsis thaliana (*9*)	Arabidopsis thaliana (*9*)	trichomes (*1*)	trichomes (*1*)	vegetative (*0*)	vegetative (*0*)					control (*0*)	control (*0*)
SRR23712312	Arabidopsis thaliana (*9*)	Arabidopsis thaliana (*9*)	root (*9*)	floral bud (*1*);leaf (*1*);pollen (*1*);root (*9*)	mix (*0*)	seedling stage (*1*);young plant (*0*);flowering (*1*);mature plant (*0*);sprout (*0*);vegetative (*0*);budding (*0*)			sulphur (*4*)	sulphur (*4*);cold (*0*)	treated (*0*)	treated (*0*)
SRR23357697	Arabidopsis thaliana (*9*)	Arabidopsis thaliana (*9*)	seedling (*9*)	root (*1*);seedling (*9*)	seedling stage (*5*)	young plant (*0*);seedling stage (*5*)	Col-0 (*9*)	Col-0 (*9*)	oxygen (*3*)	oxygen (*3*);anoxia or hypoxia (*1*);oxygen deficiency (*0*)	mix (*0*)	treated (*0*);control (*0*)	mix (*0*)	mutant (*1*);wild type (*0*)
SRR7694907	Arabidopsis thaliana (*9*)	Arabidopsis thaliana (*9*)	mix (*9*)	seed (*0*);stem (*1*);leaf (*9*);seedling (*9*)	vegetative (*4*)	vegetative (*4*);seed stage (*0*)	Col-0 (*9*)	Columbia (*1*);Col-0 (*9*)	mix (*0*)	sulphur sufficiency (*0*);cold (*0*)	control (*0*)	control (*0*)	mutant (*3*)	wild type (*1*);mutant (*3*)
SRR7694692	Arabidopsis thaliana (*9*)	Arabidopsis thaliana (*9*)	mix (*9*)	seed (*0*);stem (*1*);leaf (*9*);seedling (*9*)	vegetative (*4*)	vegetative (*4*);seed stage (*0*)	Col-0 (*9*)	Columbia (*1*);Col-0 (*9*)	mix (*0*)	sulphur sufficiency (*0*);cold (*0*)	control (*0*)	control (*0*)	wild type (*9*)	wild type (*9*);mutant (*3*)
SRR7694878	Arabidopsis thaliana (*9*)	Arabidopsis thaliana (*9*)	mix (*9*)	seed (*0*);stem (*1*);leaf (*9*);seedling (*9*)	vegetative (*4*)	vegetative (*4*);seed stage (*0*)	Col-0 (*9*)	Columbia (*1*);Col-0 (*9*)	mix (*0*)	sulphur sufficiency (*0*);cold (*0*)	control (*0*)	control (*0*)	mutant (*3*)	wild type (*1*);mutant (*3*)
SRR17310039	Arabidopsis thaliana (*9*)	Arabidopsis thaliana (*9*)	shoot system (*8*)	hypocotyl (*3*);shoot system (*8*)	seedling stage (*2*)	seedling stage (*2*)	Wassilewskija (*1*)	Wassilewskija (*1*)	white light (*8*)	dark (*2*);white light (*8*);light (*9*)			mix (*1*)	mutant (*1*);wild type (*1*)
SRR11517415	Arabidopsis thaliana (*9*)	Arabidopsis thaliana (*9*)	root (*9*)	root (*9*)	seedling stage (*1*)	seedling stage (*1*);young plant (*0*)	Col-0 (*9*)	Col-0 (*9*)	heat (*0*)	abiotic (*1*);heat (*0*)	control (*9*)	control (*9*)
SRR7694727	Arabidopsis thaliana (*9*)	Arabidopsis thaliana (*9*)	root (*9*)	leaf (*1*);seed (*0*);stem (*1*);root (*9*)	mix (*0*)	seed stage (*0*);vegetative (*0*)	Col-0 (*9*)	Columbia (*1*);Col-0 (*9*)	mix (*0*)	sulphur sufficiency (*0*);cold (*0*)	control (*0*)	control (*0*)	wild type (*9*)	wild type (*9*);mutant (*3*)
SRR7694837	Arabidopsis thaliana (*9*)	Arabidopsis thaliana (*9*)	root (*9*)	leaf (*1*);seed (*0*);stem (*1*);root (*9*)	mix (*0*)	seed stage (*0*);vegetative (*0*)	Col-0 (*9*)	Columbia (*1*);Col-0 (*9*)	mix (*0*)	sulphur sufficiency (*0*);cold (*0*)	control (*4*)	control (*4*)	wild type (*9*)	wild type (*9*);mutant (*3*)
SRR6029248	Arabidopsis thaliana (*9*)	Arabidopsis thaliana (*9*)	seedling (*9*)	seedling (*9*)	seedling stage (*9*)	seedling stage (*9*)	Col-0 (*9*)	Col-0 (*9*)
SRR12141822	Arabidopsis thaliana (*9*)	Arabidopsis thaliana (*9*)	seedling (*9*)	seedling (*9*)			Col-0 (*9*)	Col-0 (*9*)
SRR7694884	Arabidopsis thaliana (*9*)	Arabidopsis thaliana (*9*)	mix (*9*)	seed (*0*);stem (*1*);leaf (*9*);seedling (*9*)	vegetative (*4*)	vegetative (*4*);seed stage (*0*)	Col-0 (*9*)	Columbia (*1*);Col-0 (*9*)	mix (*0*)	sulphur sufficiency (*0*);cold (*0*)	control (*0*)	control (*0*)	mutant (*3*)	wild type (*1*);mutant (*3*)
SRR23614079	Arabidopsis thaliana (*9*)	Arabidopsis thaliana (*9*)	stem (*9*)	flower (*1*);leaf (*0*);stem (*9*);seedling (*1*)	young plant (*4*)	seedling stage (*1*);flowering (*0*);young plant (*4*);fruit stage (*1*);vegetative (*0*)
SRR17310111	Arabidopsis thaliana (*9*)	Arabidopsis thaliana (*9*)	shoot system (*8*)	hypocotyl (*3*);shoot system (*8*)	seedling stage (*2*)	seedling stage (*2*)	Wassilewskija (*1*)	Wassilewskija (*1*)	boron (*8*)	light (*1*);boron (*8*);dark (*2*)			mix (*1*)	mutant (*1*);wild type (*1*)
SRR7695221	Arabidopsis thaliana (*9*)	Arabidopsis thaliana (*9*)	root (*9*)	leaf (*1*);seed (*0*);stem (*1*);root (*9*)	mix (*0*)	seed stage (*0*);vegetative (*0*)	Col-0 (*9*)	Columbia (*1*);Col-0 (*9*)	mix (*0*)	sulphur sufficiency (*0*);cold (*0*)	control (*4*)	control (*4*)	mutant (*3*)	wild type (*1*);mutant (*3*)
SRR7695240	Arabidopsis thaliana (*9*)	Arabidopsis thaliana (*9*)	root (*9*)	leaf (*1*);seed (*0*);stem (*1*);root (*9*)	mix (*0*)	seed stage (*0*);vegetative (*0*)	Col-0 (*9*)	Columbia (*1*);Col-0 (*9*)	mix (*0*)	sulphur sufficiency (*0*);cold (*0*)	control (*4*)	control (*4*)	mutant (*3*)	wild type (*1*);mutant (*3*)
ERR3149326	Arabidopsis thaliana (*9*)	Arabidopsis thaliana (*9*)	leaf (*1*)	leaf (*1*)	vegetative (*0*)	vegetative (*0*);young plant (*1*)			light (*3*)	light (*3*)
SRR17310059	Arabidopsis thaliana (*9*)	Arabidopsis thaliana (*9*)	shoot system (*8*)	hypocotyl (*3*);shoot system (*8*)	seedling stage (*2*)	seedling stage (*2*)	Wassilewskija (*1*)	Wassilewskija (*1*)	white light (*8*)	dark (*2*);white light (*8*);light (*9*)			mix (*1*)	mutant (*1*);wild type (*1*)
SRR23357705	Arabidopsis thaliana (*9*)	Arabidopsis thaliana (*9*)	seedling (*9*)	root (*1*);seedling (*9*)	seedling stage (*5*)	young plant (*0*);seedling stage (*5*)	Col-0 (*9*)	Col-0 (*9*)	oxygen (*3*)	oxygen (*3*);anoxia or hypoxia (*1*);oxygen deficiency (*0*)	mix (*0*)	treated (*0*);control (*0*)	mix (*0*)	mutant (*1*);wild type (*0*)
SRR7694730	Arabidopsis thaliana (*9*)	Arabidopsis thaliana (*9*)	root (*9*)	leaf (*1*);seed (*0*);stem (*1*);root (*9*)	mix (*0*)	seed stage (*0*);vegetative (*0*)	Col-0 (*9*)	Columbia (*1*);Col-0 (*9*)	mix (*0*)	sulphur sufficiency (*0*);cold (*0*)	control (*0*)	control (*0*)	wild type (*9*)	wild type (*9*);mutant (*3*)
SRR20966537	Arabidopsis thaliana (*9*)	Arabidopsis thaliana (*9*)	mix (*8*)	flower (*8*);stem (*9*)	flowering (*2*)	flowering (*2*)	Col-0 (*2*)	Col-0 (*2*)					mutant (*9*)	mutant (*9*);wild type (*0*)
SRR7694983	Arabidopsis thaliana (*9*)	Arabidopsis thaliana (*9*)	mix (*9*)	seed (*0*);stem (*1*);leaf (*9*);seedling (*9*)	vegetative (*4*)	vegetative (*4*);seed stage (*0*)	Col-0 (*9*)	Columbia (*1*);Col-0 (*9*)	mix (*0*)	sulphur sufficiency (*0*);cold (*0*)	control (*4*)	control (*4*)	mutant (*3*)	wild type (*1*);mutant (*3*)
SRR7694832	Arabidopsis thaliana (*9*)	Arabidopsis thaliana (*9*)	root (*9*)	leaf (*1*);seed (*0*);stem (*1*);root (*9*)	mix (*0*)	seed stage (*0*);vegetative (*0*)	Col-0 (*9*)	Columbia (*1*);Col-0 (*9*)	mix (*0*)	sulphur sufficiency (*0*);cold (*0*)	control (*4*)	control (*4*)	wild type (*9*)	wild type (*9*);mutant (*3*)
SRR7694896	Arabidopsis thaliana (*9*)	Arabidopsis thaliana (*9*)	mix (*9*)	seed (*0*);stem (*1*);leaf (*9*);seedling (*9*)	vegetative (*4*)	vegetative (*4*);seed stage (*0*)	Col-0 (*9*)	Columbia (*1*);Col-0 (*9*)	mix (*0*)	sulphur sufficiency (*0*);cold (*0*)	control (*0*)	control (*0*)	mutant (*3*)	wild type (*1*);mutant (*3*)
SRR21456823	Arabidopsis thaliana (*9*)	Arabidopsis thaliana (*9*)	flower (*8*)	flower (*8*)	mature plant (*8*)	mature plant (*8*)			heat (*8*)	light (*1*);heat (*8*)	treated (*4*)	treated (*4*)	wild type (*4*)	wild type (*4*)
ERR4194463	Arabidopsis thaliana (*9*)	Arabidopsis thaliana (*9*)	root (*9*)	stem (*5*);root (*9*)			Col-0 (*4*)	Col-0 (*4*)	iron (*5*)	iron (*5*);bacteria (*0*)			wild type (*9*)	mutant (*1*);wild type (*9*)
SRR20584207	Arabidopsis thaliana (*9*)	Arabidopsis thaliana (*9*)	seedling (*9*)	leaf (*0*);seedling (*9*)	seedling stage (*9*)	seedling stage (*9*)			potassium (*4*)	potassium (*4*);nitrogen (*3*)			mix (*0*)	mutant (*1*);wild type (*1*);transient (*0*)
SRR23357704	Arabidopsis thaliana (*9*)	Arabidopsis thaliana (*9*)	seedling (*9*)	root (*1*);seedling (*9*)	seedling stage (*5*)	young plant (*0*);seedling stage (*5*)	Col-0 (*9*)	Col-0 (*9*)	oxygen (*3*)	oxygen (*3*);anoxia or hypoxia (*1*);oxygen deficiency (*0*)	mix (*0*)	treated (*0*);control (*0*)	mix (*0*)	mutant (*1*);wild type (*0*)
SRR18061456	Arabidopsis thaliana (*9*)	Arabidopsis thaliana (*9*)	seedling (*9*)	hypocotyl (*1*);cotyledon (*1*);seedling (*9*)	seedling stage (*1*)	seedling stage (*1*)	Col-0 (*9*)	Col-0 (*9*)	mix (*0*)	red light (*0*);normal temperature (*0*)			wild type (*8*)	mutant (*1*);wild type (*8*)
ERR4194477	Arabidopsis thaliana (*9*)	Arabidopsis thaliana (*9*)	root (*9*)	stem (*5*);root (*9*)			Col-0 (*4*)	Col-0 (*4*)	iron (*5*)	iron (*5*);bacteria (*0*)			wild type (*9*)	mutant (*1*);wild type (*9*)
SRR20966534	Arabidopsis thaliana (*9*)	Arabidopsis thaliana (*9*)	mix (*8*)	flower (*8*);stem (*9*)	flowering (*2*)	flowering (*2*)	Col-0 (*2*)	Col-0 (*2*)					mutant (*9*)	mutant (*9*);wild type (*0*)
SRR6029229	Arabidopsis thaliana (*9*)	Arabidopsis thaliana (*9*)	seedling (*9*)	seedling (*9*)	seedling stage (*9*)	seedling stage (*9*)	Col-0 (*9*)	Col-0 (*9*)
SRR12516367	Arabidopsis thaliana (*9*)	Arabidopsis thaliana (*9*)	leaf (*9*)	leaf (*9*)					high-light intensity (*9*)	high-light intensity (*9*)			wild type (*5*)	wild type (*5*);mutant (*3*)
SRR23712221	Arabidopsis thaliana (*9*)	Arabidopsis thaliana (*9*)	root (*9*)	floral bud (*1*);leaf (*1*);pollen (*1*);root (*9*)	mix (*0*)	seedling stage (*1*);young plant (*0*);flowering (*1*);mature plant (*0*);sprout (*0*);vegetative (*0*);budding (*0*)			sulphur (*4*)	sulphur (*4*);cold (*0*)	treated (*0*)	treated (*0*)
SRR5748828	Arabidopsis thaliana (*9*)	Arabidopsis thaliana (*9*)	whole plant (*9*)	whole plant (*9*)			Col-0 (*9*)	Col-0 (*9*)	mix (*0*)	salt (*1*);cold (*1*);heat (*0*)	control (*4*)	control (*4*)	transient (*2*)	wild type (*1*);transient (*2*)
SRR7695105	Arabidopsis thaliana (*9*)	Arabidopsis thaliana (*9*)	root (*9*)	leaf (*1*);seed (*0*);stem (*1*);root (*9*)	mix (*0*)	seed stage (*0*);vegetative (*0*)	Col-0 (*9*)	Columbia (*1*);Col-0 (*9*)	mix (*0*)	sulphur sufficiency (*0*);cold (*0*)	control (*0*)	control (*0*)	mutant (*3*)	wild type (*1*);mutant (*3*)
SRR23712328	Arabidopsis thaliana (*9*)	Arabidopsis thaliana (*9*)	root (*9*)	floral bud (*1*);leaf (*1*);pollen (*1*);root (*9*)	mix (*0*)	seedling stage (*1*);young plant (*0*);flowering (*1*);mature plant (*0*);sprout (*0*);vegetative (*0*);budding (*0*)			sulphur (*4*)	sulphur (*4*);cold (*0*)	treated (*0*)	treated (*0*)
SRR5742199	Arabidopsis thaliana (*9*)	Arabidopsis thaliana (*9*)	seedling (*9*)	seedling (*9*)									mutant (*3*)	mutant (*3*)
SRR7695021	Arabidopsis thaliana (*9*)	Arabidopsis thaliana (*9*)	root (*9*)	leaf (*1*);seed (*0*);stem (*1*);root (*9*)	mix (*0*)	seed stage (*0*);vegetative (*0*)	Col-0 (*9*)	Columbia (*1*);Col-0 (*9*)	mix (*0*)	sulphur sufficiency (*0*);cold (*0*)	control (*4*)	control (*4*)	mutant (*3*)	wild type (*1*);mutant (*3*)
SRR7695107	Arabidopsis thaliana (*9*)	Arabidopsis thaliana (*9*)	root (*9*)	leaf (*1*);seed (*0*);stem (*1*);root (*9*)	mix (*0*)	seed stage (*0*);vegetative (*0*)	Col-0 (*9*)	Columbia (*1*);Col-0 (*9*)	mix (*0*)	sulphur sufficiency (*0*);cold (*0*)	control (*0*)	control (*0*)	mutant (*3*)	wild type (*1*);mutant (*3*)
SRR7694893	Arabidopsis thaliana (*9*)	Arabidopsis thaliana (*9*)	mix (*9*)	seed (*0*);stem (*1*);leaf (*9*);seedling (*9*)	vegetative (*4*)	vegetative (*4*);seed stage (*0*)	Col-0 (*9*)	Columbia (*1*);Col-0 (*9*)	mix (*0*)	sulphur sufficiency (*0*);cold (*0*)	control (*0*)	control (*0*)	mutant (*3*)	wild type (*1*);mutant (*3*)
SRR7289522	Arabidopsis thaliana (*9*)	Arabidopsis thaliana (*9*)	seedling (*9*)	seedling (*9*)	seedling stage (*5*)	young plant (*0*);seedling stage (*5*)
SRR12608584	Arabidopsis thaliana (*9*)	Arabidopsis thaliana (*9*)	leaf (*9*)	leaf (*9*)	vegetative (*4*)	vegetative (*4*)	Col-0 (*9*)	Col-0 (*9*)	abiotic (*3*)	abiotic (*3*);biotic (*3*)	mix (*0*)	treated (*0*);control (*0*)	wild type (*4*)	mutant (*1*);wild type (*4*)
SRR7694693	Arabidopsis thaliana (*9*)	Arabidopsis thaliana (*9*)	mix (*9*)	seed (*0*);stem (*1*);leaf (*9*);seedling (*9*)	vegetative (*4*)	vegetative (*4*);seed stage (*0*)	Col-0 (*9*)	Columbia (*1*);Col-0 (*9*)	mix (*0*)	sulphur sufficiency (*0*);cold (*0*)	control (*0*)	control (*0*)	wild type (*9*)	wild type (*9*);mutant (*3*)
ERR4194558	Arabidopsis thaliana (*9*)	Arabidopsis thaliana (*9*)	root (*9*)	stem (*5*);root (*9*)					iron (*5*)	iron (*5*);bacteria (*0*)			mutant (*9*)	mutant (*9*)
SRR7694800	Arabidopsis thaliana (*9*)	Arabidopsis thaliana (*9*)	mix (*9*)	seed (*0*);stem (*1*);leaf (*9*);seedling (*9*)	vegetative (*4*)	vegetative (*4*);seed stage (*0*)	Col-0 (*9*)	Columbia (*1*);Col-0 (*9*)	mix (*0*)	sulphur sufficiency (*0*);cold (*0*)	control (*4*)	control (*4*)	wild type (*9*)	wild type (*9*);mutant (*3*)
ERR11180318	Arabidopsis thaliana (*9*)	Arabidopsis thaliana (*9*)	mix (*1*)	leaf (*1*);cell suspensions (*1*);collet (*1*)	vegetative (*0*)	vegetative (*0*)			fungi (*2*)	fungi (*2*)
SRR7289617	Arabidopsis thaliana (*9*)	Arabidopsis thaliana (*9*)	seedling (*9*)	seedling (*9*)	seedling stage (*5*)	young plant (*0*);seedling stage (*5*)
SRR7289470	Arabidopsis thaliana (*9*)	Arabidopsis thaliana (*9*)	seedling (*9*)	seedling (*9*)	seedling stage (*5*)	young plant (*0*);seedling stage (*5*)
ERR4194460	Arabidopsis thaliana (*9*)	Arabidopsis thaliana (*9*)	root (*9*)	stem (*5*);root (*9*)			Col-0 (*4*)	Col-0 (*4*)	iron (*5*)	iron (*5*);bacteria (*0*)			wild type (*9*)	mutant (*1*);wild type (*9*)
SRR18061468	Arabidopsis thaliana (*9*)	Arabidopsis thaliana (*9*)	seedling (*9*)	hypocotyl (*1*);cotyledon (*1*);seedling (*9*)	seedling stage (*1*)	seedling stage (*1*)	Col-0 (*9*)	Col-0 (*9*)	mix (*0*)	red light (*0*);normal temperature (*0*)			wild type (*8*)	mutant (*1*);wild type (*8*)
ERR3168428	Arabidopsis thaliana (*9*)	Arabidopsis thaliana (*9*)							water (*2*)	water (*2*)
SRR7694913	Arabidopsis thaliana (*9*)	Arabidopsis thaliana (*9*)	root (*9*)	leaf (*1*);seed (*0*);stem (*1*);root (*9*)	mix (*0*)	seed stage (*0*);vegetative (*0*)	Col-0 (*9*)	Columbia (*1*);Col-0 (*9*)	mix (*0*)	sulphur sufficiency (*0*);cold (*0*)	control (*0*)	control (*0*)	mutant (*3*)	wild type (*1*);mutant (*3*)
SRR7694799	Arabidopsis thaliana (*9*)	Arabidopsis thaliana (*9*)	mix (*9*)	seed (*0*);stem (*1*);leaf (*9*);seedling (*9*)	vegetative (*4*)	vegetative (*4*);seed stage (*0*)	Col-0 (*9*)	Columbia (*1*);Col-0 (*9*)	mix (*0*)	sulphur sufficiency (*0*);cold (*0*)	control (*4*)	control (*4*)	wild type (*9*)	wild type (*9*);mutant (*3*)
ERR4194482	Arabidopsis thaliana (*9*)	Arabidopsis thaliana (*9*)	root (*9*)	stem (*5*);root (*9*)			Col-0 (*4*)	Col-0 (*4*)	iron (*5*)	iron (*5*);bacteria (*0*)			wild type (*9*)	mutant (*1*);wild type (*9*)
SRR7695218	Arabidopsis thaliana (*9*)	Arabidopsis thaliana (*9*)	root (*9*)	leaf (*1*);seed (*0*);stem (*1*);root (*9*)	mix (*0*)	seed stage (*0*);vegetative (*0*)	Col-0 (*9*)	Columbia (*1*);Col-0 (*9*)	mix (*0*)	sulphur sufficiency (*0*);cold (*0*)	control (*4*)	control (*4*)	mutant (*3*)	wild type (*1*);mutant (*3*)
SRR12516376	Arabidopsis thaliana (*9*)	Arabidopsis thaliana (*9*)	leaf (*9*)	leaf (*9*)					high-light intensity (*9*)	high-light intensity (*9*)			mutant (*3*)	mutant (*3*)
SRR7695167	Arabidopsis thaliana (*9*)	Arabidopsis thaliana (*9*)	mix (*9*)	seed (*0*);stem (*1*);leaf (*9*);seedling (*9*)	vegetative (*4*)	vegetative (*4*);seed stage (*0*)	Col-0 (*9*)	Columbia (*1*);Col-0 (*9*)	mix (*0*)	sulphur sufficiency (*0*);cold (*0*)	control (*4*)	control (*4*)	mutant (*3*)	wild type (*1*);mutant (*3*)
SRR975487	Arabidopsis thaliana (*9*)	Arabidopsis thaliana (*9*)					Columbia (*9*)	Columbia (*9*)	salt (*3*)	salt (*3*)	control (*0*)	control (*0*)	mix (*0*)	wild type (*1*);transient (*0*);stable (*1*)
SRR7694949	Arabidopsis thaliana (*9*)	Arabidopsis thaliana (*9*)	root (*9*)	leaf (*1*);seed (*0*);stem (*1*);root (*9*)	mix (*0*)	seed stage (*0*);vegetative (*0*)	Col-0 (*9*)	Columbia (*1*);Col-0 (*9*)	mix (*0*)	sulphur sufficiency (*0*);cold (*0*)	control (*0*)	control (*0*)	mutant (*3*)	wild type (*1*);mutant (*3*)
SRR7695200	Arabidopsis thaliana (*9*)	Arabidopsis thaliana (*9*)	root (*9*)	leaf (*1*);seed (*0*);stem (*1*);root (*9*)	mix (*0*)	seed stage (*0*);vegetative (*0*)	Col-0 (*9*)	Columbia (*1*);Col-0 (*9*)	mix (*0*)	sulphur sufficiency (*0*);cold (*0*)	control (*4*)	control (*4*)	mutant (*3*)	wild type (*1*);mutant (*3*)
SRR6029219	Arabidopsis thaliana (*9*)	Arabidopsis thaliana (*9*)	seedling (*9*)	seedling (*9*)	seedling stage (*9*)	seedling stage (*9*)	Col-0 (*9*)	Col-0 (*9*)
SRR18061411	Arabidopsis thaliana (*9*)	Arabidopsis thaliana (*9*)	seedling (*9*)	hypocotyl (*1*);cotyledon (*1*);seedling (*9*)	seedling stage (*1*)	seedling stage (*1*)	Col-0 (*9*)	Col-0 (*9*)	mix (*0*)	red light (*0*);normal temperature (*0*)			mix (*0*)	mutant (*1*);wild type (*0*)
SRR12516375	Arabidopsis thaliana (*9*)	Arabidopsis thaliana (*9*)	leaf (*9*)	leaf (*9*)					high-light intensity (*9*)	high-light intensity (*9*)			mutant (*3*)	mutant (*3*)
SRR23712263	Arabidopsis thaliana (*9*)	Arabidopsis thaliana (*9*)	leaf (*9*)	floral bud (*1*);leaf (*9*);root (*1*);pollen (*1*)	mix (*0*)	seedling stage (*1*);young plant (*0*);flowering (*1*);mature plant (*0*);sprout (*0*);vegetative (*0*);budding (*0*)			cold (*0*)	cold (*0*)	treated (*0*)	treated (*0*)
SRR3087313	Arabidopsis thaliana (*9*)	Arabidopsis thaliana (*9*)	leaf (*9*)	leaf (*9*)	senescence (*9*)	senescence (*9*)	Columbia (*9*)	Columbia (*9*)					mutant (*5*)	mutant (*5*)
SRR7694905	Arabidopsis thaliana (*9*)	Arabidopsis thaliana (*9*)	mix (*9*)	seed (*0*);stem (*1*);leaf (*9*);seedling (*9*)	vegetative (*4*)	vegetative (*4*);seed stage (*0*)	Col-0 (*9*)	Columbia (*1*);Col-0 (*9*)	mix (*0*)	sulphur sufficiency (*0*);cold (*0*)	control (*0*)	control (*0*)	mutant (*3*)	wild type (*1*);mutant (*3*)
SRR7694817	Arabidopsis thaliana (*9*)	Arabidopsis thaliana (*9*)	root (*9*)	leaf (*1*);seed (*0*);stem (*1*);root (*9*)	mix (*0*)	seed stage (*0*);vegetative (*0*)	Col-0 (*9*)	Columbia (*1*);Col-0 (*9*)	mix (*0*)	sulphur sufficiency (*0*);cold (*0*)	control (*4*)	control (*4*)	wild type (*9*)	wild type (*9*);mutant (*3*)
SRR7694908	Arabidopsis thaliana (*9*)	Arabidopsis thaliana (*9*)	mix (*9*)	seed (*0*);stem (*1*);leaf (*9*);seedling (*9*)	vegetative (*4*)	vegetative (*4*);seed stage (*0*)	Col-0 (*9*)	Columbia (*1*);Col-0 (*9*)	mix (*0*)	sulphur sufficiency (*0*);cold (*0*)	control (*0*)	control (*0*)	mutant (*3*)	wild type (*1*);mutant (*3*)
ERR4194543	Arabidopsis thaliana (*9*)	Arabidopsis thaliana (*9*)	root (*9*)	stem (*5*);root (*9*)					iron (*5*)	iron (*5*);bacteria (*0*)			mutant (*9*)	mutant (*9*)
SRR7694781	Arabidopsis thaliana (*9*)	Arabidopsis thaliana (*9*)	mix (*9*)	seed (*0*);stem (*1*);leaf (*9*);seedling (*9*)	vegetative (*4*)	vegetative (*4*);seed stage (*0*)	Col-0 (*9*)	Columbia (*1*);Col-0 (*9*)	mix (*0*)	sulphur sufficiency (*0*);cold (*0*)	control (*4*)	control (*4*)	wild type (*9*)	wild type (*9*);mutant (*3*)
SRR13724864	Arabidopsis thaliana (*9*)	Arabidopsis thaliana (*9*)	cotyledon (*9*)	cotyledon (*9*)	seedling stage (*0*)	seedling stage (*0*)			mix (*0*)	sulphur sufficiency (*0*);sulphur deficiency (*0*)	control (*0*)	control (*0*)	wild type (*8*)	mutant (*1*);wild type (*8*)
SRR10207208	Arabidopsis thaliana (*9*)	Arabidopsis thaliana (*9*)	root (*9*)	root (*9*)	seedling stage (*1*)	seedling stage (*1*)			fungi (*8*)	fungi (*8*)			mix (*0*)	mutant (*1*);wild type (*0*)
SRR7694961	Arabidopsis thaliana (*9*)	Arabidopsis thaliana (*9*)	mix (*9*)	seed (*0*);stem (*1*);leaf (*9*);seedling (*9*)	vegetative (*4*)	vegetative (*4*);seed stage (*0*)	Col-0 (*9*)	Columbia (*1*);Col-0 (*9*)	mix (*0*)	sulphur sufficiency (*0*);cold (*0*)	control (*4*)	control (*4*)	mutant (*3*)	wild type (*1*);mutant (*3*)
SRR7289564	Arabidopsis thaliana (*9*)	Arabidopsis thaliana (*9*)	seedling (*9*)	seedling (*9*)	seedling stage (*5*)	young plant (*0*);seedling stage (*5*)
SRR6029210	Arabidopsis thaliana (*9*)	Arabidopsis thaliana (*9*)	seedling (*9*)	seedling (*9*)	seedling stage (*9*)	seedling stage (*9*)	Col-0 (*9*)	Col-0 (*9*)
SRR7695174	Arabidopsis thaliana (*9*)	Arabidopsis thaliana (*9*)	mix (*9*)	seed (*0*);stem (*1*);leaf (*9*);seedling (*9*)	vegetative (*4*)	vegetative (*4*);seed stage (*0*)	Col-0 (*9*)	Columbia (*1*);Col-0 (*9*)	mix (*0*)	sulphur sufficiency (*0*);cold (*0*)	control (*4*)	control (*4*)	mutant (*3*)	wild type (*1*);mutant (*3*)
ERR3149327	Arabidopsis thaliana (*9*)	Arabidopsis thaliana (*9*)	leaf (*1*)	leaf (*1*)	vegetative (*0*)	vegetative (*0*);young plant (*1*)			light (*3*)	light (*3*)
SRR976164	Arabidopsis thaliana (*9*)	Arabidopsis thaliana (*9*)					Columbia (*9*)	Columbia (*9*)	salt (*3*)	salt (*3*)	control (*0*)	control (*0*)	mix (*0*)	wild type (*1*);transient (*0*);stable (*1*)
SRR7695010	Arabidopsis thaliana (*9*)	Arabidopsis thaliana (*9*)	root (*9*)	leaf (*1*);seed (*0*);stem (*1*);root (*9*)	mix (*0*)	seed stage (*0*);vegetative (*0*)	Col-0 (*9*)	Columbia (*1*);Col-0 (*9*)	mix (*0*)	sulphur sufficiency (*0*);cold (*0*)	control (*4*)	control (*4*)	mutant (*3*)	wild type (*1*);mutant (*3*)
SRR12516372	Arabidopsis thaliana (*9*)	Arabidopsis thaliana (*9*)	leaf (*9*)	leaf (*9*)					high-light intensity (*9*)	high-light intensity (*9*)			mutant (*3*)	mutant (*3*)
SRR12608572	Arabidopsis thaliana (*9*)	Arabidopsis thaliana (*9*)	seedling (*9*)	seedling (*9*)	seedling stage (*5*)	seedling stage (*5*)	Col-0 (*9*)	Col-0 (*9*)	abiotic (*3*)	abiotic (*3*);biotic (*3*)	mix (*0*)	treated (*0*);control (*0*)	wild type (*4*)	mutant (*1*);wild type (*4*)
ERR3168430	Arabidopsis thaliana (*9*)	Arabidopsis thaliana (*9*)							water (*2*)	water (*2*)
SRR23357691	Arabidopsis thaliana (*9*)	Arabidopsis thaliana (*9*)	seedling (*9*)	root (*1*);seedling (*9*)	seedling stage (*5*)	young plant (*0*);seedling stage (*5*)			oxygen (*3*)	oxygen (*3*);anoxia or hypoxia (*1*);oxygen deficiency (*0*)	mix (*0*)	treated (*0*);control (*0*)	mix (*0*)	mutant (*1*);wild type (*0*)
SRR7694689	Arabidopsis thaliana (*9*)	Arabidopsis thaliana (*9*)	mix (*9*)	seed (*0*);stem (*1*);leaf (*9*);seedling (*9*)	vegetative (*4*)	vegetative (*4*);seed stage (*0*)	Col-0 (*9*)	Columbia (*1*);Col-0 (*9*)	mix (*0*)	sulphur sufficiency (*0*);cold (*0*)	control (*0*)	control (*0*)	wild type (*9*)	wild type (*9*);mutant (*3*)
ERR4194480	Arabidopsis thaliana (*9*)	Arabidopsis thaliana (*9*)	root (*9*)	stem (*5*);root (*9*)			Col-0 (*4*)	Col-0 (*4*)	iron (*5*)	iron (*5*);bacteria (*0*)			wild type (*9*)	mutant (*1*);wild type (*9*)
SRR7289580	Arabidopsis thaliana (*9*)	Arabidopsis thaliana (*9*)	seedling (*9*)	seedling (*9*)	seedling stage (*5*)	young plant (*0*);seedling stage (*5*)
SRR5742221	Arabidopsis thaliana (*9*)	Arabidopsis thaliana (*9*)	seedling (*9*)	seedling (*9*)									wild type (*9*)	wild type (*9*);mutant (*3*)
SRR8767379	Arabidopsis thaliana (*9*)	Arabidopsis thaliana (*9*)	leaf (*9*)	leaf (*9*)	vegetative (*2*)	vegetative (*2*)	Col-0 (*9*)	Col-0 (*9*)	heat (*2*)	heat (*2*);normal temperature (*0*)	treated (*0*)	treated (*0*)
SRR2037327	Arabidopsis thaliana (*9*)	Arabidopsis thaliana (*9*)	stem (*9*)	xylem (*1*);stem (*9*)	mix (*0*)	flowering (*1*);vegetative (*0*)	Col-0 (*9*)	Col-0 (*9*)					wild type (*8*)	mutant (*1*);wild type (*8*)
ERR3148654	Arabidopsis thaliana (*9*)	Arabidopsis thaliana (*9*)	leaf (*1*)	leaf (*1*)	vegetative (*0*)	vegetative (*0*);young plant (*1*)			light (*3*)	light (*3*)
SRR7694827	Arabidopsis thaliana (*9*)	Arabidopsis thaliana (*9*)	root (*9*)	leaf (*1*);seed (*0*);stem (*1*);root (*9*)	mix (*0*)	seed stage (*0*);vegetative (*0*)	Col-0 (*9*)	Columbia (*1*);Col-0 (*9*)	mix (*0*)	sulphur sufficiency (*0*);cold (*0*)	control (*4*)	control (*4*)	wild type (*9*)	wild type (*9*);mutant (*3*)
SRR5330620	Arabidopsis thaliana (*9*)	Arabidopsis thaliana (*9*)	seedling (*9*)	seedling (*9*)	mix (*1*)	seedling stage (*1*);flowering (*1*)			mix (*0*)	high temperature (*1*);cold (*0*);heat (*0*)	mix (*0*)	treated (*0*);control (*0*)	wild type (*9*)	mutant (*1*);wild type (*9*)
SRR15294177	Arabidopsis thaliana (*9*)	Arabidopsis thaliana (*9*)	seedling (*9*)	seedling (*9*)			Columbia (*9*)	Columbia (*9*)	hydric stress (*1*)	hydric stress (*1*)	control (*0*)	control (*0*)	mix (*1*)	mutant (*1*);wild type (*1*)
SRR12142094	Arabidopsis thaliana (*9*)	Arabidopsis thaliana (*9*)	seedling (*9*)	seedling (*9*)			Col-0 (*9*)	Col-0 (*9*)
SRR12141742	Arabidopsis thaliana (*9*)	Arabidopsis thaliana (*9*)	seedling (*9*)	seedling (*9*)			Col-0 (*9*)	Col-0 (*9*)
SRR7695098	Arabidopsis thaliana (*9*)	Arabidopsis thaliana (*9*)	mix (*9*)	seed (*0*);stem (*1*);leaf (*9*);seedling (*9*)	vegetative (*4*)	vegetative (*4*);seed stage (*0*)	Col-0 (*9*)	Columbia (*1*);Col-0 (*9*)	mix (*0*)	sulphur sufficiency (*0*);cold (*0*)	control (*0*)	control (*0*)	mutant (*3*)	wild type (*1*);mutant (*3*)
SRR23712268	Arabidopsis thaliana (*9*)	Arabidopsis thaliana (*9*)	leaf (*9*)	floral bud (*1*);leaf (*9*);root (*1*);pollen (*1*)	mix (*0*)	seedling stage (*1*);young plant (*0*);flowering (*1*);mature plant (*0*);sprout (*0*);vegetative (*0*);budding (*0*)			cold (*0*)	cold (*0*)	treated (*0*)	treated (*0*)
SRR7695102	Arabidopsis thaliana (*9*)	Arabidopsis thaliana (*9*)	mix (*9*)	seed (*0*);stem (*1*);leaf (*9*);seedling (*9*)	vegetative (*4*)	vegetative (*4*);seed stage (*0*)	Col-0 (*9*)	Columbia (*1*);Col-0 (*9*)	mix (*0*)	sulphur sufficiency (*0*);cold (*0*)	control (*0*)	control (*0*)	mutant (*3*)	wild type (*1*);mutant (*3*)
SRR20966536	Arabidopsis thaliana (*9*)	Arabidopsis thaliana (*9*)	mix (*8*)	flower (*8*);stem (*9*)	flowering (*2*)	flowering (*2*)	Col-0 (*2*)	Col-0 (*2*)					mutant (*9*)	mutant (*9*);wild type (*0*)
SRR11517411	Arabidopsis thaliana (*9*)	Arabidopsis thaliana (*9*)	root (*9*)	root (*9*)	seedling stage (*1*)	seedling stage (*1*);young plant (*0*)	Col-0 (*9*)	Col-0 (*9*)	heat (*0*)	abiotic (*1*);heat (*0*)	control (*9*)	control (*9*)
SRR7694891	Arabidopsis thaliana (*9*)	Arabidopsis thaliana (*9*)	mix (*9*)	seed (*0*);stem (*1*);leaf (*9*);seedling (*9*)	vegetative (*4*)	vegetative (*4*);seed stage (*0*)	Col-0 (*9*)	Columbia (*1*);Col-0 (*9*)	mix (*0*)	sulphur sufficiency (*0*);cold (*0*)	control (*0*)	control (*0*)	mutant (*3*)	wild type (*1*);mutant (*3*)
SRR7694979	Arabidopsis thaliana (*9*)	Arabidopsis thaliana (*9*)	mix (*9*)	seed (*0*);stem (*1*);leaf (*9*);seedling (*9*)	vegetative (*4*)	vegetative (*4*);seed stage (*0*)	Col-0 (*9*)	Columbia (*1*);Col-0 (*9*)	mix (*0*)	sulphur sufficiency (*0*);cold (*0*)	control (*4*)	control (*4*)	mutant (*3*)	wild type (*1*);mutant (*3*)
SRR23357675	Arabidopsis thaliana (*9*)	Arabidopsis thaliana (*9*)	seedling (*9*)	root (*1*);seedling (*9*)	seedling stage (*5*)	young plant (*0*);seedling stage (*5*)			oxygen (*3*)	oxygen (*3*);anoxia or hypoxia (*1*);oxygen deficiency (*0*)	mix (*0*)	treated (*0*);control (*0*)	mix (*0*)	mutant (*1*);wild type (*0*)
SRR20084007	Arabidopsis thaliana (*9*)	Arabidopsis thaliana (*9*)	root tip (*9*)	root tip (*9*)	seedling stage (*9*)	seedling stage (*9*);young plant (*0*)	Col-0 (*9*)	Col-0 (*9*)			control (*9*)	treated (*0*);control (*9*)	mutant (*5*)	mutant (*5*)
SRR23712316	Arabidopsis thaliana (*9*)	Arabidopsis thaliana (*9*)	root (*9*)	floral bud (*1*);leaf (*1*);pollen (*1*);root (*9*)	mix (*0*)	seedling stage (*1*);young plant (*0*);flowering (*1*);mature plant (*0*);sprout (*0*);vegetative (*0*);budding (*0*)			sulphur (*4*)	sulphur (*4*);cold (*0*)	treated (*0*)	treated (*0*)
ERR3149325	Arabidopsis thaliana (*9*)	Arabidopsis thaliana (*9*)	leaf (*1*)	leaf (*1*)	vegetative (*0*)	vegetative (*0*);young plant (*1*)			light (*3*)	light (*3*)
SRR5742213	Arabidopsis thaliana (*9*)	Arabidopsis thaliana (*9*)	seedling (*9*)	seedling (*9*)									wild type (*9*)	wild type (*9*);mutant (*3*)
SRR7694982	Arabidopsis thaliana (*9*)	Arabidopsis thaliana (*9*)	mix (*9*)	seed (*0*);stem (*1*);leaf (*9*);seedling (*9*)	vegetative (*4*)	vegetative (*4*);seed stage (*0*)	Col-0 (*9*)	Columbia (*1*);Col-0 (*9*)	mix (*0*)	sulphur sufficiency (*0*);cold (*0*)	control (*4*)	control (*4*)	mutant (*3*)	wild type (*1*);mutant (*3*)
SRR23712258	Arabidopsis thaliana (*9*)	Arabidopsis thaliana (*9*)	leaf (*9*)	floral bud (*1*);leaf (*9*);root (*1*);pollen (*1*)	mix (*0*)	seedling stage (*1*);young plant (*0*);flowering (*1*);mature plant (*0*);sprout (*0*);vegetative (*0*);budding (*0*)			cold (*0*)	cold (*0*)	treated (*0*)	treated (*0*)
SRR7694836	Arabidopsis thaliana (*9*)	Arabidopsis thaliana (*9*)	root (*9*)	leaf (*1*);seed (*0*);stem (*1*);root (*9*)	mix (*0*)	seed stage (*0*);vegetative (*0*)	Col-0 (*9*)	Columbia (*1*);Col-0 (*9*)	mix (*0*)	sulphur sufficiency (*0*);cold (*0*)	control (*4*)	control (*4*)	wild type (*9*)	wild type (*9*);mutant (*3*)
SRR7694948	Arabidopsis thaliana (*9*)	Arabidopsis thaliana (*9*)	root (*9*)	leaf (*1*);seed (*0*);stem (*1*);root (*9*)	mix (*0*)	seed stage (*0*);vegetative (*0*)	Col-0 (*9*)	Columbia (*1*);Col-0 (*9*)	mix (*0*)	sulphur sufficiency (*0*);cold (*0*)	control (*0*)	control (*0*)	mutant (*3*)	wild type (*1*);mutant (*3*)
SRR7694780	Arabidopsis thaliana (*9*)	Arabidopsis thaliana (*9*)	mix (*9*)	seed (*0*);stem (*1*);leaf (*9*);seedling (*9*)	vegetative (*4*)	vegetative (*4*);seed stage (*0*)	Col-0 (*9*)	Columbia (*1*);Col-0 (*9*)	mix (*0*)	sulphur sufficiency (*0*);cold (*0*)	control (*4*)	control (*4*)	wild type (*9*)	wild type (*9*);mutant (*3*)
ERR3148648	Arabidopsis thaliana (*9*)	Arabidopsis thaliana (*9*)	leaf (*1*)	leaf (*1*)	vegetative (*0*)	vegetative (*0*);young plant (*1*)			light (*3*)	light (*3*)
SRR7694912	Arabidopsis thaliana (*9*)	Arabidopsis thaliana (*9*)	root (*9*)	leaf (*1*);seed (*0*);stem (*1*);root (*9*)	mix (*0*)	seed stage (*0*);vegetative (*0*)	Col-0 (*9*)	Columbia (*1*);Col-0 (*9*)	mix (*0*)	sulphur sufficiency (*0*);cold (*0*)	control (*0*)	control (*0*)	mutant (*3*)	wild type (*1*);mutant (*3*)
SRR7694797	Arabidopsis thaliana (*9*)	Arabidopsis thaliana (*9*)	mix (*9*)	seed (*0*);stem (*1*);leaf (*9*);seedling (*9*)	vegetative (*4*)	vegetative (*4*);seed stage (*0*)	Col-0 (*9*)	Columbia (*1*);Col-0 (*9*)	mix (*0*)	sulphur sufficiency (*0*);cold (*0*)	control (*4*)	control (*4*)	wild type (*9*)	wild type (*9*);mutant (*3*)
ERR1588809	Arabidopsis thaliana (*9*)	Arabidopsis thaliana (*9*)	leaf (*9*)	leaf (*9*)	vegetative (*4*)	vegetative (*4*);young plant (*4*)	Canary-0 (*8*)	Canary-0 (*8*)	hydric stress (*5*)	hydric stress (*5*)	mix (*0*)	treated (*0*);control (*0*)
SRR23712322	Arabidopsis thaliana (*9*)	Arabidopsis thaliana (*9*)	root (*9*)	floral bud (*1*);leaf (*1*);pollen (*1*);root (*9*)	mix (*0*)	seedling stage (*1*);young plant (*0*);flowering (*1*);mature plant (*0*);sprout (*0*);vegetative (*0*);budding (*0*)			sulphur (*4*)	sulphur (*4*);cold (*0*)	treated (*0*)	treated (*0*)
SRR8275187	Arabidopsis thaliana (*9*)	Arabidopsis thaliana (*9*)	seed (*9*)	seed (*9*);stem (*1*);embryo (*1*)	seed stage (*2*)	seed stage (*2*);flowering (*1*)	Col-0 (*0*)	Col-0 (*0*)					wild type (*9*)	wild type (*9*);mutant (*3*)
ERR4194533	Arabidopsis thaliana (*9*)	Arabidopsis thaliana (*9*)	root (*9*)	stem (*5*);root (*9*)					iron (*5*)	iron (*5*);bacteria (*0*)			mutant (*9*)	mutant (*9*)
SRR7695216	Arabidopsis thaliana (*9*)	Arabidopsis thaliana (*9*)	root (*9*)	leaf (*1*);seed (*0*);stem (*1*);root (*9*)	mix (*0*)	seed stage (*0*);vegetative (*0*)	Col-0 (*9*)	Columbia (*1*);Col-0 (*9*)	mix (*0*)	sulphur sufficiency (*0*);cold (*0*)	control (*4*)	control (*4*)	mutant (*3*)	wild type (*1*);mutant (*3*)
ERR1588993	Arabidopsis thaliana (*9*)	Arabidopsis thaliana (*9*)	leaf (*9*)	leaf (*9*)	vegetative (*4*)	vegetative (*4*);young plant (*4*)			hydric stress (*5*)	hydric stress (*5*)	mix (*0*)	treated (*0*);control (*0*)
SRR7694816	Arabidopsis thaliana (*9*)	Arabidopsis thaliana (*9*)	root (*9*)	leaf (*1*);seed (*0*);stem (*1*);root (*9*)	mix (*0*)	seed stage (*0*);vegetative (*0*)	Col-0 (*9*)	Columbia (*1*);Col-0 (*9*)	mix (*0*)	sulphur sufficiency (*0*);cold (*0*)	control (*4*)	control (*4*)	wild type (*9*)	wild type (*9*);mutant (*3*)
SRR1548682	Arabidopsis thaliana (*9*)	Arabidopsis thaliana (*9*)	whole plant (*9*)	whole plant (*9*)			Columbia (*9*)	Columbia (*9*)	white light (*0*)	white light (*0*)			wild type (*5*)	wild type (*5*);mutant (*3*)
SRR1548683	Arabidopsis thaliana (*9*)	Arabidopsis thaliana (*9*)	whole plant (*9*)	whole plant (*9*)			Columbia (*9*)	Columbia (*9*)	white light (*0*)	white light (*0*)			wild type (*5*)	wild type (*5*);mutant (*3*)
SRR7695118	Arabidopsis thaliana (*9*)	Arabidopsis thaliana (*9*)	root (*9*)	leaf (*1*);seed (*0*);stem (*1*);root (*9*)	mix (*0*)	seed stage (*0*);vegetative (*0*)	Col-0 (*9*)	Columbia (*1*);Col-0 (*9*)	mix (*0*)	sulphur sufficiency (*0*);cold (*0*)	control (*0*)	control (*0*)	mutant (*3*)	wild type (*1*);mutant (*3*)
SRR15294156	Arabidopsis thaliana (*9*)	Arabidopsis thaliana (*9*)	seedling (*9*)	seedling (*9*)			Columbia (*9*)	Columbia (*9*)	hydric stress (*1*)	hydric stress (*1*)	control (*0*)	control (*0*)	mix (*1*)	mutant (*1*);wild type (*1*)
SRR7694729	Arabidopsis thaliana (*9*)	Arabidopsis thaliana (*9*)	root (*9*)	leaf (*1*);seed (*0*);stem (*1*);root (*9*)	mix (*0*)	seed stage (*0*);vegetative (*0*)	Col-0 (*9*)	Columbia (*1*);Col-0 (*9*)	mix (*0*)	sulphur sufficiency (*0*);cold (*0*)	control (*0*)	control (*0*)	wild type (*9*)	wild type (*9*);mutant (*3*)
SRR7694890	Arabidopsis thaliana (*9*)	Arabidopsis thaliana (*9*)	mix (*9*)	seed (*0*);stem (*1*);leaf (*9*);seedling (*9*)	vegetative (*4*)	vegetative (*4*);seed stage (*0*)	Col-0 (*9*)	Columbia (*1*);Col-0 (*9*)	mix (*0*)	sulphur sufficiency (*0*);cold (*0*)	control (*0*)	control (*0*)	mutant (*3*)	wild type (*1*);mutant (*3*)
SRR23357698	Arabidopsis thaliana (*9*)	Arabidopsis thaliana (*9*)	seedling (*9*)	root (*1*);seedling (*9*)	seedling stage (*5*)	young plant (*0*);seedling stage (*5*)	Col-0 (*9*)	Col-0 (*9*)	oxygen (*3*)	oxygen (*3*);anoxia or hypoxia (*1*);oxygen deficiency (*0*)	mix (*0*)	treated (*0*);control (*0*)	mix (*0*)	mutant (*1*);wild type (*0*)
SRR971778	Arabidopsis thaliana (*9*)	Arabidopsis thaliana (*9*)					Columbia (*9*)	Columbia (*9*)	salt (*3*)	salt (*3*)	control (*0*)	control (*0*)	wild type (*5*)	wild type (*5*);transient (*0*);stable (*1*)
SRR7694728	Arabidopsis thaliana (*9*)	Arabidopsis thaliana (*9*)	root (*9*)	leaf (*1*);seed (*0*);stem (*1*);root (*9*)	mix (*0*)	seed stage (*0*);vegetative (*0*)	Col-0 (*9*)	Columbia (*1*);Col-0 (*9*)	mix (*0*)	sulphur sufficiency (*0*);cold (*0*)	control (*0*)	control (*0*)	wild type (*9*)	wild type (*9*);mutant (*3*)
SRR7694991	Arabidopsis thaliana (*9*)	Arabidopsis thaliana (*9*)	mix (*9*)	seed (*0*);stem (*1*);leaf (*9*);seedling (*9*)	vegetative (*4*)	vegetative (*4*);seed stage (*0*)	Col-0 (*9*)	Columbia (*1*);Col-0 (*9*)	mix (*0*)	sulphur sufficiency (*0*);cold (*0*)	control (*4*)	control (*4*)	mutant (*3*)	wild type (*1*);mutant (*3*)
SRR7695222	Arabidopsis thaliana (*9*)	Arabidopsis thaliana (*9*)	root (*9*)	leaf (*1*);seed (*0*);stem (*1*);root (*9*)	mix (*0*)	seed stage (*0*);vegetative (*0*)	Col-0 (*9*)	Columbia (*1*);Col-0 (*9*)	mix (*0*)	sulphur sufficiency (*0*);cold (*0*)	control (*4*)	control (*4*)	mutant (*3*)	wild type (*1*);mutant (*3*)
SRR7694687	Arabidopsis thaliana (*9*)	Arabidopsis thaliana (*9*)	mix (*9*)	seed (*0*);stem (*1*);leaf (*9*);seedling (*9*)	vegetative (*4*)	vegetative (*4*);seed stage (*0*)	Col-0 (*9*)	Columbia (*1*);Col-0 (*9*)	mix (*0*)	sulphur sufficiency (*0*);cold (*0*)	control (*0*)	control (*0*)	wild type (*9*)	wild type (*9*);mutant (*3*)
SRR7694903	Arabidopsis thaliana (*9*)	Arabidopsis thaliana (*9*)	mix (*9*)	seed (*0*);stem (*1*);leaf (*9*);seedling (*9*)	vegetative (*4*)	vegetative (*4*);seed stage (*0*)	Col-0 (*9*)	Columbia (*1*);Col-0 (*9*)	mix (*0*)	sulphur sufficiency (*0*);cold (*0*)	control (*0*)	control (*0*)	mutant (*3*)	wild type (*1*);mutant (*3*)
SRR7289572	Arabidopsis thaliana (*9*)	Arabidopsis thaliana (*9*)	seedling (*9*)	seedling (*9*)	seedling stage (*5*)	young plant (*0*);seedling stage (*5*)
SRR7695009	Arabidopsis thaliana (*9*)	Arabidopsis thaliana (*9*)	root (*9*)	leaf (*1*);seed (*0*);stem (*1*);root (*9*)	mix (*0*)	seed stage (*0*);vegetative (*0*)	Col-0 (*9*)	Columbia (*1*);Col-0 (*9*)	mix (*0*)	sulphur sufficiency (*0*);cold (*0*)	control (*4*)	control (*4*)	mutant (*3*)	wild type (*1*);mutant (*3*)
ERR3148655	Arabidopsis thaliana (*9*)	Arabidopsis thaliana (*9*)	leaf (*1*)	leaf (*1*)	vegetative (*0*)	vegetative (*0*);young plant (*1*)			light (*3*)	light (*3*)
SRR12516370	Arabidopsis thaliana (*9*)	Arabidopsis thaliana (*9*)	leaf (*9*)	leaf (*9*)					high-light intensity (*9*)	high-light intensity (*9*)			mutant (*3*)	mutant (*3*)
SRR7694994	Arabidopsis thaliana (*9*)	Arabidopsis thaliana (*9*)	mix (*9*)	seed (*0*);stem (*1*);leaf (*9*);seedling (*9*)	vegetative (*4*)	vegetative (*4*);seed stage (*0*)	Col-0 (*9*)	Columbia (*1*);Col-0 (*9*)	mix (*0*)	sulphur sufficiency (*0*);cold (*0*)	control (*4*)	control (*4*)	mutant (*3*)	wild type (*1*);mutant (*3*)
SRR7695099	Arabidopsis thaliana (*9*)	Arabidopsis thaliana (*9*)	mix (*9*)	seed (*0*);stem (*1*);leaf (*9*);seedling (*9*)	vegetative (*4*)	vegetative (*4*);seed stage (*0*)	Col-0 (*9*)	Columbia (*1*);Col-0 (*9*)	mix (*0*)	sulphur sufficiency (*0*);cold (*0*)	control (*0*)	control (*0*)	mutant (*3*)	wild type (*1*);mutant (*3*)
SRR7694902	Arabidopsis thaliana (*9*)	Arabidopsis thaliana (*9*)	mix (*9*)	seed (*0*);stem (*1*);leaf (*9*);seedling (*9*)	vegetative (*4*)	vegetative (*4*);seed stage (*0*)	Col-0 (*9*)	Columbia (*1*);Col-0 (*9*)	mix (*0*)	sulphur sufficiency (*0*);cold (*0*)	control (*0*)	control (*0*)	mutant (*3*)	wild type (*1*);mutant (*3*)
ERR4183331	Arabidopsis thaliana (*9*)	Arabidopsis thaliana (*9*)	flower (*9*)	flower (*9*)
SRR7694698	Arabidopsis thaliana (*9*)	Arabidopsis thaliana (*9*)	mix (*9*)	seed (*0*);stem (*1*);leaf (*9*);seedling (*9*)	vegetative (*4*)	vegetative (*4*);seed stage (*0*)	Col-0 (*9*)	Columbia (*1*);Col-0 (*9*)	mix (*0*)	sulphur sufficiency (*0*);cold (*0*)	control (*0*)	control (*0*)	wild type (*9*)	wild type (*9*);mutant (*3*)
SRR23712227	Arabidopsis thaliana (*9*)	Arabidopsis thaliana (*9*)	root (*9*)	floral bud (*1*);leaf (*1*);pollen (*1*);root (*9*)	mix (*0*)	seedling stage (*1*);young plant (*0*);flowering (*1*);mature plant (*0*);sprout (*0*);vegetative (*0*);budding (*0*)			sulphur (*4*)	sulphur (*4*);cold (*0*)	treated (*0*)	treated (*0*)
SRR23357679	Arabidopsis thaliana (*9*)	Arabidopsis thaliana (*9*)	seedling (*9*)	root (*1*);seedling (*9*)	seedling stage (*5*)	young plant (*0*);seedling stage (*5*)			oxygen (*3*)	oxygen (*3*);anoxia or hypoxia (*1*);oxygen deficiency (*0*)	mix (*0*)	treated (*0*);control (*0*)	mix (*0*)	mutant (*1*);wild type (*0*)
SRR15354958	Arabidopsis thaliana (*9*)	Arabidopsis thaliana (*9*)	root (*9*)	shoot system (*2*);hypocotyl (*1*);root (*9*)	seedling stage (*0*)	seedling stage (*0*)			magnesium deficiency (*9*)	magnesium deficiency (*9*)	treated (*8*)	control (*0*);treated (*8*)	mutant (*1*)	mutant (*1*)
SRR16119317	Arabidopsis thaliana (*9*)	Arabidopsis thaliana (*9*)	seed (*9*)	seed (*9*)	seed stage (*2*)	seed stage (*2*);sprout (*0*)	Col-0 (*9*)	Col-0 (*9*)			mix (*0*)	treated (*0*);control (*1*)	mutant (*1*)	mutant (*1*)
SRR7694685	Arabidopsis thaliana (*9*)	Arabidopsis thaliana (*9*)	mix (*9*)	seed (*0*);stem (*1*);leaf (*9*);seedling (*9*)	vegetative (*4*)	vegetative (*4*);seed stage (*0*)	Col-0 (*9*)	Columbia (*1*);Col-0 (*9*)	mix (*0*)	sulphur sufficiency (*0*);cold (*0*)	control (*0*)	control (*0*)	wild type (*9*)	wild type (*9*);mutant (*3*)
SRR1232481	Arabidopsis thaliana (*9*)	Arabidopsis thaliana (*9*)	seed (*8*)	seed (*8*)	seed stage (*0*)	seed stage (*0*)	Col-0 (*8*)	Col-0 (*8*)
SRR18061408	Arabidopsis thaliana (*9*)	Arabidopsis thaliana (*9*)	seedling (*9*)	hypocotyl (*1*);cotyledon (*1*);seedling (*9*)	seedling stage (*1*)	seedling stage (*1*)	Col-0 (*9*)	Col-0 (*9*)	mix (*0*)	red light (*0*);normal temperature (*0*)			mix (*0*)	mutant (*1*);wild type (*0*)
SRR23357690	Arabidopsis thaliana (*9*)	Arabidopsis thaliana (*9*)	seedling (*9*)	root (*1*);seedling (*9*)	seedling stage (*5*)	young plant (*0*);seedling stage (*5*)			oxygen (*3*)	oxygen (*3*);anoxia or hypoxia (*1*);oxygen deficiency (*0*)	mix (*0*)	treated (*0*);control (*0*)	mix (*0*)	mutant (*1*);wild type (*0*)
SRR22881534	Arabidopsis thaliana (*9*)	Arabidopsis thaliana (*9*)	seedling (*9*)	calli (*1*);seedling (*9*)
ERR3148649	Arabidopsis thaliana (*9*)	Arabidopsis thaliana (*9*)	leaf (*1*)	leaf (*1*)	vegetative (*0*)	vegetative (*0*);young plant (*1*)			light (*3*)	light (*3*)
SRR15294163	Arabidopsis thaliana (*9*)	Arabidopsis thaliana (*9*)	seedling (*9*)	seedling (*9*)			Columbia (*9*)	Columbia (*9*)	hydric stress (*5*)	hydric stress (*5*)	control (*0*)	control (*0*)	mix (*1*)	mutant (*1*);wild type (*1*)
ERR4616101	Arabidopsis thaliana (*9*)	Arabidopsis thaliana (*9*)	shoot system (*8*)	seedling (*3*);shoot system (*8*)	seedling stage (*3*)	seedling stage (*3*)	Col-0 (*9*)	Col-0 (*9*)	dark (*4*)	light (*3*);dark (*4*)	treated (*2*)	treated (*2*)
SRR11214509	Arabidopsis thaliana (*9*)	Arabidopsis thaliana (*9*)	leaf (*8*)	leaf (*8*);seedling (*1*)	vegetative (*4*)	vegetative (*4*);seedling stage (*1*)	Angers (*1*)	Angers (*1*)	abiotic (*3*)	hydric stress (*1*);high-light intensity (*1*);heat (*0*);abiotic (*3*)	control (*4*)	control (*4*);treated (*0*)
SRR23357701	Arabidopsis thaliana (*9*)	Arabidopsis thaliana (*9*)	seedling (*9*)	root (*1*);seedling (*9*)	seedling stage (*5*)	young plant (*0*);seedling stage (*5*)	Col-0 (*9*)	Col-0 (*9*)	oxygen (*3*)	oxygen (*3*);anoxia or hypoxia (*1*);oxygen deficiency (*0*)	mix (*0*)	treated (*0*);control (*0*)	mix (*0*)	mutant (*1*);wild type (*0*)
SRR20584203	Arabidopsis thaliana (*9*)	Arabidopsis thaliana (*9*)	seedling (*9*)	leaf (*0*);seedling (*9*)	seedling stage (*9*)	seedling stage (*9*)			nitrogen (*5*)	nitrogen (*5*)			mix (*0*)	mutant (*1*);wild type (*1*);transient (*0*)
SRR6304927	Arabidopsis thaliana (*9*)	Arabidopsis thaliana (*9*)	seedling (*9*)	cotyledon (*3*);stem (*1*);seedling (*9*)	seedling stage (*2*)	sprout (*0*);seedling stage (*2*)	Columbia (*5*)	Columbia (*5*)					mix (*1*)	mutant (*1*);wild type (*1*)
SRR23712260	Arabidopsis thaliana (*9*)	Arabidopsis thaliana (*9*)	leaf (*9*)	floral bud (*1*);leaf (*9*);root (*1*);pollen (*1*)	mix (*0*)	seedling stage (*1*);young plant (*0*);flowering (*1*);mature plant (*0*);sprout (*0*);vegetative (*0*);budding (*0*)			cold (*0*)	cold (*0*)	treated (*0*)	treated (*0*)
SRR7694795	Arabidopsis thaliana (*9*)	Arabidopsis thaliana (*9*)	mix (*9*)	seed (*0*);stem (*1*);leaf (*9*);seedling (*9*)	vegetative (*4*)	vegetative (*4*);seed stage (*0*)	Col-0 (*9*)	Columbia (*1*);Col-0 (*9*)	mix (*0*)	sulphur sufficiency (*0*);cold (*0*)	control (*4*)	control (*4*)	wild type (*9*)	wild type (*9*);mutant (*3*)
SRR5264240	Arabidopsis thaliana (*9*)	Arabidopsis thaliana (*9*)	leaf (*9*)	leaf (*9*)	vegetative (*0*)	young plant (*0*);vegetative (*0*)	Columbia (*9*)	Columbia (*9*)			control (*2*)	control (*2*);treated (*0*)
SRR18061410	Arabidopsis thaliana (*9*)	Arabidopsis thaliana (*9*)	seedling (*9*)	hypocotyl (*1*);cotyledon (*1*);seedling (*9*)	seedling stage (*1*)	seedling stage (*1*)	Col-0 (*9*)	Col-0 (*9*)	mix (*0*)	red light (*0*);normal temperature (*0*)			mix (*0*)	mutant (*1*);wild type (*0*)
SRR23712332	Arabidopsis thaliana (*9*)	Arabidopsis thaliana (*9*)	root (*9*)	floral bud (*1*);leaf (*1*);pollen (*1*);root (*9*)	mix (*0*)	seedling stage (*1*);young plant (*0*);flowering (*1*);mature plant (*0*);sprout (*0*);vegetative (*0*);budding (*0*)			sulphur (*4*)	sulphur (*4*);cold (*0*)	treated (*0*)	treated (*0*)
SRR7694980	Arabidopsis thaliana (*9*)	Arabidopsis thaliana (*9*)	mix (*9*)	seed (*0*);stem (*1*);leaf (*9*);seedling (*9*)	vegetative (*4*)	vegetative (*4*);seed stage (*0*)	Col-0 (*9*)	Columbia (*1*);Col-0 (*9*)	mix (*0*)	sulphur sufficiency (*0*);cold (*0*)	control (*4*)	control (*4*)	mutant (*3*)	wild type (*1*);mutant (*3*)
SRR23357683	Arabidopsis thaliana (*9*)	Arabidopsis thaliana (*9*)	seedling (*9*)	root (*1*);seedling (*9*)	seedling stage (*5*)	young plant (*0*);seedling stage (*5*)			oxygen (*3*)	oxygen (*3*);anoxia or hypoxia (*1*);oxygen deficiency (*0*)	mix (*0*)	treated (*0*);control (*0*)	mix (*0*)	mutant (*1*);wild type (*0*)
SRR7695238	Arabidopsis thaliana (*9*)	Arabidopsis thaliana (*9*)	root (*9*)	leaf (*1*);seed (*0*);stem (*1*);root (*9*)	mix (*0*)	seed stage (*0*);vegetative (*0*)	Col-0 (*9*)	Columbia (*1*);Col-0 (*9*)	mix (*0*)	sulphur sufficiency (*0*);cold (*0*)	control (*4*)	control (*4*)	mutant (*3*)	wild type (*1*);mutant (*3*)
ERR1698194	Arabidopsis thaliana (*9*)	Arabidopsis thaliana (*9*)	mix (*6*)	flower (*6*);shoot apical meristem (*9*)	flowering (*9*)	flowering (*9*)	Col-0 (*9*)	Col-0 (*9*)
ERR3148653	Arabidopsis thaliana (*9*)	Arabidopsis thaliana (*9*)	leaf (*1*)	leaf (*1*)	vegetative (*0*)	vegetative (*0*);young plant (*1*)			light (*3*)	light (*3*)
SRR23357700	Arabidopsis thaliana (*9*)	Arabidopsis thaliana (*9*)	seedling (*9*)	root (*1*);seedling (*9*)	seedling stage (*5*)	young plant (*0*);seedling stage (*5*)	Col-0 (*9*)	Col-0 (*9*)	oxygen (*3*)	oxygen (*3*);anoxia or hypoxia (*1*);oxygen deficiency (*0*)	mix (*0*)	treated (*0*);control (*0*)	mix (*0*)	mutant (*1*);wild type (*0*)
SRR3234410	Arabidopsis thaliana (*9*)	Arabidopsis thaliana (*9*)	seedling (*9*)	seedling (*9*)	seedling stage (*1*)	seedling stage (*1*)			normal temperature (*2*)	high-light intensity (*1*);normal temperature (*2*);heat (*0*)	control (*0*)	control (*0*)	transient (*0*)	mutant (*1*);transient (*0*)
SRR7695116	Arabidopsis thaliana (*9*)	Arabidopsis thaliana (*9*)	root (*9*)	leaf (*1*);seed (*0*);stem (*1*);root (*9*)	mix (*0*)	seed stage (*0*);vegetative (*0*)	Col-0 (*9*)	Columbia (*1*);Col-0 (*9*)	mix (*0*)	sulphur sufficiency (*0*);cold (*0*)	control (*0*)	control (*0*)	mutant (*3*)	wild type (*1*);mutant (*3*)
SRR23357674	Arabidopsis thaliana (*9*)	Arabidopsis thaliana (*9*)	seedling (*9*)	root (*1*);seedling (*9*)	seedling stage (*5*)	young plant (*0*);seedling stage (*5*)			oxygen (*3*)	oxygen (*3*);anoxia or hypoxia (*1*);oxygen deficiency (*0*)	mix (*0*)	treated (*0*);control (*0*)	mix (*0*)	mutant (*1*);wild type (*0*)
SRR8767381	Arabidopsis thaliana (*9*)	Arabidopsis thaliana (*9*)	leaf (*9*)	leaf (*9*)	vegetative (*2*)	vegetative (*2*)	Col-0 (*9*)	Col-0 (*9*)	heat (*2*)	heat (*2*);normal temperature (*0*)	treated (*0*)	treated (*0*)
SRR13724878	Arabidopsis thaliana (*9*)	Arabidopsis thaliana (*9*)	cotyledon (*9*)	cotyledon (*9*)	seedling stage (*0*)	seedling stage (*0*)			mix (*0*)	sulphur sufficiency (*0*);sulphur deficiency (*0*)	control (*0*)	control (*0*)	mutant (*1*)	mutant (*1*)
ERR3168442	Arabidopsis thaliana (*9*)	Arabidopsis thaliana (*9*)							water (*2*)	water (*2*)
ERR1827512	Arabidopsis thaliana (*9*)	Arabidopsis thaliana (*9*)	mix (*7*)	embryo (*1*);shoot apical meristem (*1*);seedling (*7*);stem (*7*)	mix (*9*)	seedling stage (*9*);mature plant (*9*)	Col-0 (*9*)	Col-0 (*9*)
SRR15294158	Arabidopsis thaliana (*9*)	Arabidopsis thaliana (*9*)	seedling (*9*)	seedling (*9*)			Columbia (*9*)	Columbia (*9*)	hydric stress (*5*)	hydric stress (*5*)	control (*0*)	control (*0*)	mix (*1*)	mutant (*1*);wild type (*1*)
SRR7694801	Arabidopsis thaliana (*9*)	Arabidopsis thaliana (*9*)	mix (*9*)	seed (*0*);stem (*1*);leaf (*9*);seedling (*9*)	vegetative (*4*)	vegetative (*4*);seed stage (*0*)	Col-0 (*9*)	Columbia (*1*);Col-0 (*9*)	mix (*0*)	sulphur sufficiency (*0*);cold (*0*)	control (*4*)	control (*4*)	wild type (*9*)	wild type (*9*);mutant (*3*)
SRR17310104	Arabidopsis thaliana (*9*)	Arabidopsis thaliana (*9*)	shoot system (*8*)	hypocotyl (*3*);shoot system (*8*)	seedling stage (*2*)	seedling stage (*2*)	Wassilewskija (*1*)	Wassilewskija (*1*)	dark (*2*)	light (*1*);dark (*2*)			mix (*1*)	mutant (*1*);wild type (*1*)
SRR7694725	Arabidopsis thaliana (*9*)	Arabidopsis thaliana (*9*)	root (*9*)	leaf (*1*);seed (*0*);stem (*1*);root (*9*)	mix (*0*)	seed stage (*0*);vegetative (*0*)	Col-0 (*9*)	Columbia (*1*);Col-0 (*9*)	mix (*0*)	sulphur sufficiency (*0*);cold (*0*)	control (*0*)	control (*0*)	wild type (*9*)	wild type (*9*);mutant (*3*)
ERR5032379	Arabidopsis thaliana (*9*)	Arabidopsis thaliana (*9*)	leaf (*8*)	leaf (*8*)	vegetative (*8*)	vegetative (*8*)
SRR20966559	Arabidopsis thaliana (*9*)	Arabidopsis thaliana (*9*)	mix (*8*)	flower (*8*);stem (*9*)	flowering (*2*)	flowering (*2*)	Col-0 (*2*)	Col-0 (*2*)					wild type (*9*)	mutant (*1*);wild type (*9*)
SRR20966557	Arabidopsis thaliana (*9*)	Arabidopsis thaliana (*9*)	mix (*8*)	flower (*8*);stem (*9*)	flowering (*2*)	flowering (*2*)	Col-0 (*2*)	Col-0 (*2*)					wild type (*9*)	mutant (*1*);wild type (*9*)
SRR7694992	Arabidopsis thaliana (*9*)	Arabidopsis thaliana (*9*)	mix (*9*)	seed (*0*);stem (*1*);leaf (*9*);seedling (*9*)	vegetative (*4*)	vegetative (*4*);seed stage (*0*)	Col-0 (*9*)	Columbia (*1*);Col-0 (*9*)	mix (*0*)	sulphur sufficiency (*0*);cold (*0*)	control (*4*)	control (*4*)	mutant (*3*)	wild type (*1*);mutant (*3*)
ERR3148647	Arabidopsis thaliana (*9*)	Arabidopsis thaliana (*9*)	leaf (*1*)	leaf (*1*)	vegetative (*0*)	vegetative (*0*);young plant (*1*)			light (*3*)	light (*3*)
SRR7694696	Arabidopsis thaliana (*9*)	Arabidopsis thaliana (*9*)	mix (*9*)	seed (*0*);stem (*1*);leaf (*9*);seedling (*9*)	vegetative (*4*)	vegetative (*4*);seed stage (*0*)	Col-0 (*9*)	Columbia (*1*);Col-0 (*9*)	mix (*0*)	sulphur sufficiency (*0*);cold (*0*)	control (*0*)	control (*0*)	wild type (*9*)	wild type (*9*);mutant (*3*)
SRR7695101	Arabidopsis thaliana (*9*)	Arabidopsis thaliana (*9*)	mix (*9*)	seed (*0*);stem (*1*);leaf (*9*);seedling (*9*)	vegetative (*4*)	vegetative (*4*);seed stage (*0*)	Col-0 (*9*)	Columbia (*1*);Col-0 (*9*)	mix (*0*)	sulphur sufficiency (*0*);cold (*0*)	control (*0*)	control (*0*)	mutant (*3*)	wild type (*1*);mutant (*3*)
SRR23712270	Arabidopsis thaliana (*9*)	Arabidopsis thaliana (*9*)	leaf (*9*)	floral bud (*1*);leaf (*9*);root (*1*);pollen (*1*)	mix (*0*)	seedling stage (*1*);young plant (*0*);flowering (*1*);mature plant (*0*);sprout (*0*);vegetative (*0*);budding (*0*)			cold (*0*)	cold (*0*)	treated (*0*)	treated (*0*)
SRR23357693	Arabidopsis thaliana (*9*)	Arabidopsis thaliana (*9*)	seedling (*9*)	root (*1*);seedling (*9*)	seedling stage (*5*)	young plant (*0*);seedling stage (*5*)			oxygen (*3*)	oxygen (*3*);anoxia or hypoxia (*1*);oxygen deficiency (*0*)	mix (*0*)	treated (*0*);control (*0*)	mix (*0*)	mutant (*1*);wild type (*0*)
SRR7695097	Arabidopsis thaliana (*9*)	Arabidopsis thaliana (*9*)	mix (*9*)	seed (*0*);stem (*1*);leaf (*9*);seedling (*9*)	vegetative (*4*)	vegetative (*4*);seed stage (*0*)	Col-0 (*9*)	Columbia (*1*);Col-0 (*9*)	mix (*0*)	sulphur sufficiency (*0*);cold (*0*)	control (*0*)	control (*0*)	mutant (*3*)	wild type (*1*);mutant (*3*)
SRR23357692	Arabidopsis thaliana (*9*)	Arabidopsis thaliana (*9*)	seedling (*9*)	root (*1*);seedling (*9*)	seedling stage (*5*)	young plant (*0*);seedling stage (*5*)			oxygen (*3*)	oxygen (*3*);anoxia or hypoxia (*1*);oxygen deficiency (*0*)	mix (*0*)	treated (*0*);control (*0*)	mix (*0*)	mutant (*1*);wild type (*0*)
SRR17310120	Arabidopsis thaliana (*9*)	Arabidopsis thaliana (*9*)	shoot system (*8*)	hypocotyl (*3*);shoot system (*8*)	seedling stage (*2*)	seedling stage (*2*)	Wassilewskija (*1*)	Wassilewskija (*1*)	boron (*8*)	light (*1*);boron (*8*);dark (*2*)			mix (*1*)	mutant (*1*);wild type (*1*)
SRR7694978	Arabidopsis thaliana (*9*)	Arabidopsis thaliana (*9*)	mix (*9*)	seed (*0*);stem (*1*);leaf (*9*);seedling (*9*)	vegetative (*4*)	vegetative (*4*);seed stage (*0*)	Col-0 (*9*)	Columbia (*1*);Col-0 (*9*)	mix (*0*)	sulphur sufficiency (*0*);cold (*0*)	control (*4*)	control (*4*)	mutant (*3*)	wild type (*1*);mutant (*3*)
SRR6057941	Arabidopsis thaliana (*9*)	Arabidopsis thaliana (*9*)	root (*9*)	root (*9*)					high-light intensity (*1*)	high-light intensity (*1*)	control (*0*)	control (*0*)	mutant (*3*)	mutant (*3*)
SRR23712223	Arabidopsis thaliana (*9*)	Arabidopsis thaliana (*9*)	root (*9*)	floral bud (*1*);leaf (*1*);pollen (*1*);root (*9*)	mix (*0*)	seedling stage (*1*);young plant (*0*);flowering (*1*);mature plant (*0*);sprout (*0*);vegetative (*0*);budding (*0*)			sulphur (*4*)	sulphur (*4*);cold (*0*)	treated (*0*)	treated (*0*)
SRR6304938	Arabidopsis thaliana (*9*)	Arabidopsis thaliana (*9*)	seedling (*9*)	cotyledon (*3*);stem (*1*);seedling (*9*)	seedling stage (*2*)	sprout (*0*);seedling stage (*2*)	Columbia (*5*)	Columbia (*5*)					mix (*1*)	mutant (*1*);wild type (*1*)
DRR160950	Arabidopsis thaliana (*9*)	Arabidopsis thaliana (*9*)	mix (*4*)	flower (*5*);shoot apical meristem (*4*)	flowering (*8*)	flowering (*8*);young plant (*5*)	Col-0 (*9*)	Col-0 (*9*)
SRR3234411	Arabidopsis thaliana (*9*)	Arabidopsis thaliana (*9*)	seedling (*9*)	seedling (*9*)	seedling stage (*1*)	seedling stage (*1*)			normal temperature (*2*)	high-light intensity (*1*);normal temperature (*2*);heat (*0*)	control (*0*)	control (*0*)	transient (*0*)	mutant (*1*);transient (*0*)
ERR3168426	Arabidopsis thaliana (*9*)	Arabidopsis thaliana (*9*)							water (*2*)	water (*2*)
SRR7289555	Arabidopsis thaliana (*9*)	Arabidopsis thaliana (*9*)	seedling (*9*)	seedling (*9*)	seedling stage (*5*)	young plant (*0*);seedling stage (*5*)
SRR7694981	Arabidopsis thaliana (*9*)	Arabidopsis thaliana (*9*)	mix (*9*)	seed (*0*);stem (*1*);leaf (*9*);seedling (*9*)	vegetative (*4*)	vegetative (*4*);seed stage (*0*)	Col-0 (*9*)	Columbia (*1*);Col-0 (*9*)	mix (*0*)	sulphur sufficiency (*0*);cold (*0*)	control (*4*)	control (*4*)	mutant (*3*)	wild type (*1*);mutant (*3*)
SRR23712279	Arabidopsis thaliana (*9*)	Arabidopsis thaliana (*9*)	leaf (*9*)	floral bud (*1*);leaf (*9*);root (*1*);pollen (*1*)	mix (*0*)	seedling stage (*1*);young plant (*0*);flowering (*1*);mature plant (*0*);sprout (*0*);vegetative (*0*);budding (*0*)			cold (*0*)	cold (*0*)	treated (*0*)	treated (*0*)
SRR23712306	Arabidopsis thaliana (*9*)	Arabidopsis thaliana (*9*)	root (*9*)	floral bud (*1*);leaf (*1*);pollen (*1*);root (*9*)	mix (*0*)	seedling stage (*1*);young plant (*0*);flowering (*1*);mature plant (*0*);sprout (*0*);vegetative (*0*);budding (*0*)			sulphur (*4*)	sulphur (*4*);cold (*0*)	treated (*0*)	treated (*0*)
SRR23357677	Arabidopsis thaliana (*9*)	Arabidopsis thaliana (*9*)	seedling (*9*)	root (*1*);seedling (*9*)	seedling stage (*5*)	young plant (*0*);seedling stage (*5*)			oxygen (*3*)	oxygen (*3*);anoxia or hypoxia (*1*);oxygen deficiency (*0*)	mix (*0*)	treated (*0*);control (*0*)	mix (*0*)	mutant (*1*);wild type (*0*)
SRR11517423	Arabidopsis thaliana (*9*)	Arabidopsis thaliana (*9*)	root (*9*)	root (*9*)	seedling stage (*1*)	seedling stage (*1*);young plant (*0*)	Col-0 (*9*)	Col-0 (*9*)	heat (*0*)	abiotic (*1*);heat (*0*)	control (*9*)	control (*9*)
SRR978415	Arabidopsis thaliana (*9*)	Arabidopsis thaliana (*9*)					Columbia (*9*)	Columbia (*9*)	salt (*3*)	salt (*3*)	control (*0*)	control (*0*)	mix (*0*)	wild type (*1*);transient (*0*);stable (*1*)
SRR23357676	Arabidopsis thaliana (*9*)	Arabidopsis thaliana (*9*)	seedling (*9*)	root (*1*);seedling (*9*)	seedling stage (*5*)	young plant (*0*);seedling stage (*5*)			oxygen (*3*)	oxygen (*3*);anoxia or hypoxia (*1*);oxygen deficiency (*0*)	mix (*0*)	treated (*0*);control (*0*)	mix (*0*)	mutant (*1*);wild type (*0*)
ERR4619394	Arabidopsis thaliana (*9*)	Arabidopsis thaliana (*9*)	shoot system (*8*)	seedling (*3*);shoot system (*8*)	seedling stage (*3*)	seedling stage (*3*)	Col-0 (*9*)	Col-0 (*9*)	mix (*2*)	light (*3*);dark (*2*)	treated (*2*)	treated (*2*)
SRR7694990	Arabidopsis thaliana (*9*)	Arabidopsis thaliana (*9*)	mix (*9*)	seed (*0*);stem (*1*);leaf (*9*);seedling (*9*)	vegetative (*4*)	vegetative (*4*);seed stage (*0*)	Col-0 (*9*)	Columbia (*1*);Col-0 (*9*)	mix (*0*)	sulphur sufficiency (*0*);cold (*0*)	control (*4*)	control (*4*)	mutant (*3*)	wild type (*1*);mutant (*3*)
SRR13045989	Arabidopsis thaliana (*9*)	Arabidopsis thaliana (*9*)	seedling (*9*)	pollen (*1*);seedling (*9*)	seedling stage (*5*)	flowering (*3*);seedling stage (*5*)	Col-0 (*9*)	Col-0 (*9*)					mix (*0*)	mutant (*1*);wild type (*0*);transient (*0*)
SRR17310106	Arabidopsis thaliana (*9*)	Arabidopsis thaliana (*9*)	shoot system (*8*)	hypocotyl (*3*);shoot system (*8*)	seedling stage (*2*)	seedling stage (*2*)	Wassilewskija (*1*)	Wassilewskija (*1*)	dark (*2*)	light (*1*);dark (*2*)			mix (*1*)	mutant (*1*);wild type (*1*)
SRR7695237	Arabidopsis thaliana (*9*)	Arabidopsis thaliana (*9*)	root (*9*)	leaf (*1*);seed (*0*);stem (*1*);root (*9*)	mix (*0*)	seed stage (*0*);vegetative (*0*)	Col-0 (*9*)	Columbia (*1*);Col-0 (*9*)	mix (*0*)	sulphur sufficiency (*0*);cold (*0*)	control (*4*)	control (*4*)	mutant (*3*)	wild type (*1*);mutant (*3*)
SRR7695082	Arabidopsis thaliana (*9*)	Arabidopsis thaliana (*9*)	mix (*9*)	seed (*0*);stem (*1*);leaf (*9*);seedling (*9*)	vegetative (*4*)	vegetative (*4*);seed stage (*0*)	Col-0 (*9*)	Columbia (*1*);Col-0 (*9*)	mix (*0*)	sulphur sufficiency (*0*);cold (*0*)	control (*0*)	control (*0*)	mutant (*3*)	wild type (*1*);mutant (*3*)
SRR23357678	Arabidopsis thaliana (*9*)	Arabidopsis thaliana (*9*)	seedling (*9*)	root (*1*);seedling (*9*)	seedling stage (*5*)	young plant (*0*);seedling stage (*5*)			oxygen (*3*)	oxygen (*3*);anoxia or hypoxia (*1*);oxygen deficiency (*0*)	mix (*0*)	treated (*0*);control (*0*)	mix (*0*)	mutant (*1*);wild type (*0*)
SRR12141854	Arabidopsis thaliana (*9*)	Arabidopsis thaliana (*9*)	seedling (*9*)	seedling (*9*)			Col-0 (*9*)	Col-0 (*9*)
SRR7694723	Arabidopsis thaliana (*9*)	Arabidopsis thaliana (*9*)	root (*9*)	leaf (*1*);seed (*0*);stem (*1*);root (*9*)	mix (*0*)	seed stage (*0*);vegetative (*0*)	Col-0 (*9*)	Columbia (*1*);Col-0 (*9*)	mix (*0*)	sulphur sufficiency (*0*);cold (*0*)	control (*0*)	control (*0*)	wild type (*9*)	wild type (*9*);mutant (*3*)
SRR20084015	Arabidopsis thaliana (*9*)	Arabidopsis thaliana (*9*)	root tip (*9*)	root tip (*9*)	seedling stage (*9*)	seedling stage (*9*);young plant (*0*)	Col-0 (*9*)	Col-0 (*9*)			control (*9*)	treated (*0*);control (*9*)	wild type (*4*)	wild type (*4*)
SRR20966556	Arabidopsis thaliana (*9*)	Arabidopsis thaliana (*9*)	mix (*8*)	flower (*8*);stem (*9*)	flowering (*2*)	flowering (*2*)	Col-0 (*2*)	Col-0 (*2*)					wild type (*9*)	mutant (*1*);wild type (*9*)
SRR23712265	Arabidopsis thaliana (*9*)	Arabidopsis thaliana (*9*)	leaf (*9*)	floral bud (*1*);leaf (*9*);root (*1*);pollen (*1*)	mix (*0*)	seedling stage (*1*);young plant (*0*);flowering (*1*);mature plant (*0*);sprout (*0*);vegetative (*0*);budding (*0*)			cold (*0*)	cold (*0*)	treated (*0*)	treated (*0*)
SRR20966558	Arabidopsis thaliana (*9*)	Arabidopsis thaliana (*9*)	mix (*8*)	flower (*8*);stem (*9*)	flowering (*2*)	flowering (*2*)	Col-0 (*2*)	Col-0 (*2*)					wild type (*9*)	mutant (*1*);wild type (*9*)
ERR4616100	Arabidopsis thaliana (*9*)	Arabidopsis thaliana (*9*)	shoot system (*8*)	seedling (*3*);shoot system (*8*)	seedling stage (*3*)	seedling stage (*3*)	Col-0 (*9*)	Col-0 (*9*)	dark (*4*)	light (*3*);dark (*4*)	treated (*2*)	treated (*2*)
SRR5742191	Arabidopsis thaliana (*9*)	Arabidopsis thaliana (*9*)	seedling (*9*)	seedling (*9*)									mutant (*3*)	mutant (*3*)
SRR7694720	Arabidopsis thaliana (*9*)	Arabidopsis thaliana (*9*)	root (*9*)	leaf (*1*);seed (*0*);stem (*1*);root (*9*)	mix (*0*)	seed stage (*0*);vegetative (*0*)	Col-0 (*9*)	Columbia (*1*);Col-0 (*9*)	mix (*0*)	sulphur sufficiency (*0*);cold (*0*)	control (*0*)	control (*0*)	wild type (*9*)	wild type (*9*);mutant (*3*)
SRR11517409	Arabidopsis thaliana (*9*)	Arabidopsis thaliana (*9*)	root (*9*)	root (*9*)	seedling stage (*1*)	seedling stage (*1*);young plant (*0*)	Col-0 (*9*)	Col-0 (*9*)	heat (*0*)	abiotic (*1*);heat (*0*)	control (*9*)	control (*9*)
SRR1232477	Arabidopsis thaliana (*9*)	Arabidopsis thaliana (*9*)	seed (*8*)	seed (*8*)	seed stage (*0*)	seed stage (*0*)	Col-0 (*0*)	Col-0 (*0*)
SRR17310105	Arabidopsis thaliana (*9*)	Arabidopsis thaliana (*9*)	shoot system (*8*)	hypocotyl (*3*);shoot system (*8*)	seedling stage (*2*)	seedling stage (*2*)	Wassilewskija (*1*)	Wassilewskija (*1*)	dark (*2*)	light (*1*);dark (*2*)			mix (*1*)	mutant (*1*);wild type (*1*)
SRR7695106	Arabidopsis thaliana (*9*)	Arabidopsis thaliana (*9*)	root (*9*)	leaf (*1*);seed (*0*);stem (*1*);root (*9*)	mix (*0*)	seed stage (*0*);vegetative (*0*)	Col-0 (*9*)	Columbia (*1*);Col-0 (*9*)	mix (*0*)	sulphur sufficiency (*0*);cold (*0*)	control (*0*)	control (*0*)	mutant (*3*)	wild type (*1*);mutant (*3*)
SRR7694993	Arabidopsis thaliana (*9*)	Arabidopsis thaliana (*9*)	mix (*9*)	seed (*0*);stem (*1*);leaf (*9*);seedling (*9*)	vegetative (*4*)	vegetative (*4*);seed stage (*0*)	Col-0 (*9*)	Columbia (*1*);Col-0 (*9*)	mix (*0*)	sulphur sufficiency (*0*);cold (*0*)	control (*4*)	control (*4*)	mutant (*3*)	wild type (*1*);mutant (*3*)
SRR7695095	Arabidopsis thaliana (*9*)	Arabidopsis thaliana (*9*)	mix (*9*)	seed (*0*);stem (*1*);leaf (*9*);seedling (*9*)	vegetative (*4*)	vegetative (*4*);seed stage (*0*)	Col-0 (*9*)	Columbia (*1*);Col-0 (*9*)	mix (*0*)	sulphur sufficiency (*0*);cold (*0*)	control (*0*)	control (*0*)	mutant (*3*)	wild type (*1*);mutant (*3*)
SRR23357682	Arabidopsis thaliana (*9*)	Arabidopsis thaliana (*9*)	seedling (*9*)	root (*1*);seedling (*9*)	seedling stage (*5*)	young plant (*0*);seedling stage (*5*)			oxygen (*3*)	oxygen (*3*);anoxia or hypoxia (*1*);oxygen deficiency (*0*)	mix (*0*)	treated (*0*);control (*0*)	mix (*0*)	mutant (*1*);wild type (*0*)
SRR17310122	Arabidopsis thaliana (*9*)	Arabidopsis thaliana (*9*)	shoot system (*8*)	hypocotyl (*3*);shoot system (*8*)	seedling stage (*2*)	seedling stage (*2*)	Wassilewskija (*1*)	Wassilewskija (*1*)	boron (*8*)	light (*1*);boron (*8*);dark (*2*)			mix (*1*)	mutant (*1*);wild type (*1*)
SRR23357681	Arabidopsis thaliana (*9*)	Arabidopsis thaliana (*9*)	seedling (*9*)	root (*1*);seedling (*9*)	seedling stage (*5*)	young plant (*0*);seedling stage (*5*)			oxygen (*3*)	oxygen (*3*);anoxia or hypoxia (*1*);oxygen deficiency (*0*)	mix (*0*)	treated (*0*);control (*0*)	mix (*0*)	mutant (*1*);wild type (*0*)
SRR8767384	Arabidopsis thaliana (*9*)	Arabidopsis thaliana (*9*)	leaf (*9*)	leaf (*9*)	vegetative (*2*)	vegetative (*2*)	Col-0 (*9*)	Col-0 (*9*)	heat (*2*)	heat (*2*);normal temperature (*0*)	treated (*0*)	treated (*0*)
SRR23712264	Arabidopsis thaliana (*9*)	Arabidopsis thaliana (*9*)	leaf (*9*)	floral bud (*1*);leaf (*9*);root (*1*);pollen (*1*)	mix (*0*)	seedling stage (*1*);young plant (*0*);flowering (*1*);mature plant (*0*);sprout (*0*);vegetative (*0*);budding (*0*)			cold (*0*)	cold (*0*)	treated (*0*)	treated (*0*)
SRR23712300	Arabidopsis thaliana (*9*)	Arabidopsis thaliana (*9*)	root (*9*)	floral bud (*1*);leaf (*1*);pollen (*1*);root (*9*)	mix (*0*)	seedling stage (*1*);young plant (*0*);flowering (*1*);mature plant (*0*);sprout (*0*);vegetative (*0*);budding (*0*)			sulphur (*4*)	sulphur (*4*);cold (*0*)	treated (*0*)	treated (*0*)
SRR7187466	Arabidopsis thaliana (*9*)	Arabidopsis thaliana (*9*)	seedling (*9*)	seedling (*9*)	seedling stage (*9*)	seedling stage (*9*)	Col-0 (*9*)	Col-0 (*9*)	dark period (*8*)	normal temperature (*0*);dark period (*8*)	control (*0*)	control (*0*)	transient (*2*)	mutant (*3*);transient (*2*)
SRR17310103	Arabidopsis thaliana (*9*)	Arabidopsis thaliana (*9*)	shoot system (*8*)	hypocotyl (*3*);shoot system (*8*)	seedling stage (*2*)	seedling stage (*2*)	Wassilewskija (*1*)	Wassilewskija (*1*)	dark (*2*)	light (*1*);dark (*2*)			mix (*1*)	mutant (*1*);wild type (*1*)
SRR17310121	Arabidopsis thaliana (*9*)	Arabidopsis thaliana (*9*)	shoot system (*8*)	hypocotyl (*3*);shoot system (*8*)	seedling stage (*2*)	seedling stage (*2*)	Wassilewskija (*1*)	Wassilewskija (*1*)	boron (*8*)	light (*1*);boron (*8*);dark (*2*)			mix (*1*)	mutant (*1*);wild type (*1*)
SRR23357680	Arabidopsis thaliana (*9*)	Arabidopsis thaliana (*9*)	seedling (*9*)	root (*1*);seedling (*9*)	seedling stage (*5*)	young plant (*0*);seedling stage (*5*)			oxygen (*3*)	oxygen (*3*);anoxia or hypoxia (*1*);oxygen deficiency (*0*)	mix (*0*)	treated (*0*);control (*0*)	mix (*0*)	mutant (*1*);wild type (*0*)
SRR23712262	Arabidopsis thaliana (*9*)	Arabidopsis thaliana (*9*)	leaf (*9*)	floral bud (*1*);leaf (*9*);root (*1*);pollen (*1*)	mix (*0*)	seedling stage (*1*);young plant (*0*);flowering (*1*);mature plant (*0*);sprout (*0*);vegetative (*0*);budding (*0*)			cold (*0*)	cold (*0*)	treated (*0*)	treated (*0*)
SRR7695166	Arabidopsis thaliana (*9*)	Arabidopsis thaliana (*9*)	mix (*9*)	seed (*0*);stem (*1*);leaf (*9*);seedling (*9*)	vegetative (*4*)	vegetative (*4*);seed stage (*0*)	Col-0 (*9*)	Columbia (*1*);Col-0 (*9*)	mix (*0*)	sulphur sufficiency (*0*);cold (*0*)	control (*4*)	control (*4*)	mutant (*3*)	wild type (*1*);mutant (*3*)
SRR5742216	Arabidopsis thaliana (*9*)	Arabidopsis thaliana (*9*)	seedling (*9*)	seedling (*9*)									wild type (*9*)	wild type (*9*);mutant (*3*)
SRR7695094	Arabidopsis thaliana (*9*)	Arabidopsis thaliana (*9*)	mix (*9*)	seed (*0*);stem (*1*);leaf (*9*);seedling (*9*)	vegetative (*4*)	vegetative (*4*);seed stage (*0*)	Col-0 (*9*)	Columbia (*1*);Col-0 (*9*)	mix (*0*)	sulphur sufficiency (*0*);cold (*0*)	control (*0*)	control (*0*)	mutant (*3*)	wild type (*1*);mutant (*3*)
SRR5742195	Arabidopsis thaliana (*9*)	Arabidopsis thaliana (*9*)	seedling (*9*)	seedling (*9*)									mutant (*3*)	mutant (*3*)
SRR7695080	Arabidopsis thaliana (*9*)	Arabidopsis thaliana (*9*)	mix (*9*)	seed (*0*);stem (*1*);leaf (*9*);seedling (*9*)	vegetative (*4*)	vegetative (*4*);seed stage (*0*)	Col-0 (*9*)	Columbia (*1*);Col-0 (*9*)	mix (*0*)	sulphur sufficiency (*0*);cold (*0*)	control (*0*)	control (*0*)	mutant (*3*)	wild type (*1*);mutant (*3*)
SRR2932421	Arabidopsis thaliana (*9*)	Arabidopsis thaliana (*9*)	mix (*8*)	shoot system (*8*);seedling (*9*)	seedling stage (*1*)	seedling stage (*1*);young plant (*0*)			phosphorus (*3*)	sulphur sufficiency (*0*);phosphorus (*3*)	control (*0*)	control (*0*)	transient (*0*)	mutant (*1*);transient (*0*)
SRR23357685	Arabidopsis thaliana (*9*)	Arabidopsis thaliana (*9*)	seedling (*9*)	root (*1*);seedling (*9*)	seedling stage (*5*)	young plant (*0*);seedling stage (*5*)			oxygen (*3*)	oxygen (*3*);anoxia or hypoxia (*1*);oxygen deficiency (*0*)	mix (*0*)	treated (*0*);control (*0*)	mix (*0*)	mutant (*1*);wild type (*0*)
SRR7694877	Arabidopsis thaliana (*9*)	Arabidopsis thaliana (*9*)	mix (*9*)	seed (*0*);stem (*1*);leaf (*9*);seedling (*9*)	vegetative (*4*)	vegetative (*4*);seed stage (*0*)	Col-0 (*9*)	Columbia (*1*);Col-0 (*9*)	mix (*0*)	sulphur sufficiency (*0*);cold (*0*)	control (*0*)	control (*0*)	mutant (*3*)	wild type (*1*);mutant (*3*)
SRR11090074	Arabidopsis thaliana (*9*)	Arabidopsis thaliana (*9*)	seedling (*9*)	leaf (*3*);seedling (*9*)	mix (*2*)	seedling stage (*1*);vegetative (*2*);young plant (*0*);senescence (*3*)	Columbia (*9*)	Columbia (*9*)	dark (*2*)	dark (*2*)
SRR975544	Arabidopsis thaliana (*9*)	Arabidopsis thaliana (*9*)					Columbia (*9*)	Columbia (*9*)	salt (*3*)	salt (*3*)	control (*0*)	control (*0*)	mix (*0*)	wild type (*1*);transient (*0*);stable (*1*)
SRR7695214	Arabidopsis thaliana (*9*)	Arabidopsis thaliana (*9*)	root (*9*)	leaf (*1*);seed (*0*);stem (*1*);root (*9*)	mix (*0*)	seed stage (*0*);vegetative (*0*)	Col-0 (*9*)	Columbia (*1*);Col-0 (*9*)	mix (*0*)	sulphur sufficiency (*0*);cold (*0*)	control (*4*)	control (*4*)	mutant (*3*)	wild type (*1*);mutant (*3*)
SRR23712324	Arabidopsis thaliana (*9*)	Arabidopsis thaliana (*9*)	root (*9*)	floral bud (*1*);leaf (*1*);pollen (*1*);root (*9*)	mix (*0*)	seedling stage (*1*);young plant (*0*);flowering (*1*);mature plant (*0*);sprout (*0*);vegetative (*0*);budding (*0*)			sulphur (*4*)	sulphur (*4*);cold (*0*)	treated (*0*)	treated (*0*)
ERR11438592	Arabidopsis thaliana (*9*)	Arabidopsis thaliana (*9*)	seed (*9*)	seed (*9*)	mix (*2*)	seed stage (*2*);sprout (*2*)					control (*0*)	control (*0*)
SRR7289511	Arabidopsis thaliana (*9*)	Arabidopsis thaliana (*9*)	seedling (*9*)	seedling (*9*)	seedling stage (*5*)	young plant (*0*);seedling stage (*5*)
SRR23712421	Arabidopsis thaliana (*9*)	Arabidopsis thaliana (*9*)	leaf (*9*)	floral bud (*1*);leaf (*9*);root (*1*);pollen (*1*)	mix (*0*)	seedling stage (*1*);young plant (*0*);flowering (*1*);mature plant (*0*);sprout (*0*);vegetative (*0*);budding (*0*)			cold (*0*)	cold (*0*)	treated (*0*)	treated (*0*)
SRR12141813	Arabidopsis thaliana (*9*)	Arabidopsis thaliana (*9*)	seedling (*9*)	seedling (*9*)			Col-0 (*9*)	Col-0 (*9*)
SRR7187509	Arabidopsis thaliana (*9*)	Arabidopsis thaliana (*9*)	seedling (*9*)	seedling (*9*)	seedling stage (*9*)	seedling stage (*9*)	Col-0 (*9*)	Col-0 (*9*)	dark period (*8*)	normal temperature (*0*);dark period (*8*)	control (*0*)	control (*0*)	transient (*2*)	mutant (*3*);transient (*2*)
SRR23712235	Arabidopsis thaliana (*9*)	Arabidopsis thaliana (*9*)	root (*9*)	floral bud (*1*);leaf (*1*);pollen (*1*);root (*9*)	mix (*0*)	seedling stage (*1*);young plant (*0*);flowering (*1*);mature plant (*0*);sprout (*0*);vegetative (*0*);budding (*0*)			sulphur (*4*)	sulphur (*4*);cold (*0*)	treated (*0*)	treated (*0*)
SRR7694829	Arabidopsis thaliana (*9*)	Arabidopsis thaliana (*9*)	root (*9*)	leaf (*1*);seed (*0*);stem (*1*);root (*9*)	mix (*0*)	seed stage (*0*);vegetative (*0*)	Col-0 (*9*)	Columbia (*1*);Col-0 (*9*)	mix (*0*)	sulphur sufficiency (*0*);cold (*0*)	control (*4*)	control (*4*)	wild type (*9*)	wild type (*9*);mutant (*3*)
SRR23357684	Arabidopsis thaliana (*9*)	Arabidopsis thaliana (*9*)	seedling (*9*)	root (*1*);seedling (*9*)	seedling stage (*5*)	young plant (*0*);seedling stage (*5*)			oxygen (*3*)	oxygen (*3*);anoxia or hypoxia (*1*);oxygen deficiency (*0*)	mix (*0*)	treated (*0*);control (*0*)	mix (*0*)	mutant (*1*);wild type (*0*)
SRR7694972	Arabidopsis thaliana (*9*)	Arabidopsis thaliana (*9*)	mix (*9*)	seed (*0*);stem (*1*);leaf (*9*);seedling (*9*)	vegetative (*4*)	vegetative (*4*);seed stage (*0*)	Col-0 (*9*)	Columbia (*1*);Col-0 (*9*)	mix (*0*)	sulphur sufficiency (*0*);cold (*0*)	control (*4*)	control (*4*)	mutant (*3*)	wild type (*1*);mutant (*3*)
ERR1698199	Arabidopsis thaliana (*9*)	Arabidopsis thaliana (*9*)	mix (*6*)	flower (*6*);shoot apical meristem (*9*)	flowering (*9*)	flowering (*9*)	Col-0 (*9*)	Col-0 (*9*)
ERR4619390	Arabidopsis thaliana (*9*)	Arabidopsis thaliana (*9*)	shoot system (*8*)	seedling (*3*);shoot system (*8*)	seedling stage (*3*)	seedling stage (*3*)	Col-0 (*9*)	Col-0 (*9*)	mix (*2*)	light (*3*);dark (*2*)	treated (*2*)	treated (*2*)
SRR7694987	Arabidopsis thaliana (*9*)	Arabidopsis thaliana (*9*)	mix (*9*)	seed (*0*);stem (*1*);leaf (*9*);seedling (*9*)	vegetative (*4*)	vegetative (*4*);seed stage (*0*)	Col-0 (*9*)	Columbia (*1*);Col-0 (*9*)	mix (*0*)	sulphur sufficiency (*0*);cold (*0*)	control (*4*)	control (*4*)	mutant (*3*)	wild type (*1*);mutant (*3*)
SRR12141815	Arabidopsis thaliana (*9*)	Arabidopsis thaliana (*9*)	seedling (*9*)	seedling (*9*)			Col-0 (*9*)	Col-0 (*9*)
SRR20584205	Arabidopsis thaliana (*9*)	Arabidopsis thaliana (*9*)	seedling (*9*)	leaf (*0*);seedling (*9*)	seedling stage (*9*)	seedling stage (*9*)			potassium (*4*)	potassium (*4*);nitrogen (*3*)			mix (*0*)	mutant (*1*);wild type (*1*);transient (*0*)
SRR17310119	Arabidopsis thaliana (*9*)	Arabidopsis thaliana (*9*)	shoot system (*8*)	hypocotyl (*3*);shoot system (*8*)	seedling stage (*2*)	seedling stage (*2*)	Wassilewskija (*1*)	Wassilewskija (*1*)	boron (*8*)	light (*1*);boron (*8*);dark (*2*)			mix (*1*)	mutant (*1*);wild type (*1*)
SRR7695104	Arabidopsis thaliana (*9*)	Arabidopsis thaliana (*9*)	root (*9*)	leaf (*1*);seed (*0*);stem (*1*);root (*9*)	mix (*0*)	seed stage (*0*);vegetative (*0*)	Col-0 (*9*)	Columbia (*1*);Col-0 (*9*)	mix (*0*)	sulphur sufficiency (*0*);cold (*0*)	control (*0*)	control (*0*)	mutant (*3*)	wild type (*1*);mutant (*3*)
SRR23712327	Arabidopsis thaliana (*9*)	Arabidopsis thaliana (*9*)	root (*9*)	floral bud (*1*);leaf (*1*);pollen (*1*);root (*9*)	mix (*0*)	seedling stage (*1*);young plant (*0*);flowering (*1*);mature plant (*0*);sprout (*0*);vegetative (*0*);budding (*0*)			sulphur (*4*)	sulphur (*4*);cold (*0*)	treated (*0*)	treated (*0*)
SRR7289574	Arabidopsis thaliana (*9*)	Arabidopsis thaliana (*9*)	seedling (*9*)	seedling (*9*)	seedling stage (*5*)	young plant (*0*);seedling stage (*5*)
SRR24798071	Arabidopsis thaliana (*9*)	Arabidopsis thaliana (*9*)	leaf (*9*)	embryo (*1*);stem (*1*);cell suspensions (*0*);leaf (*9*);root (*1*);shoot system (*0*)	vegetative (*4*)	vegetative (*4*);mature plant (*1*);young plant (*0*);sprout (*0*)	Col-0 (*4*)	Col-0 (*4*)
SRR23712335	Arabidopsis thaliana (*9*)	Arabidopsis thaliana (*9*)	root (*9*)	floral bud (*1*);leaf (*1*);pollen (*1*);root (*9*)	mix (*0*)	seedling stage (*1*);young plant (*0*);flowering (*1*);mature plant (*0*);sprout (*0*);vegetative (*0*);budding (*0*)			sulphur (*4*)	sulphur (*4*);cold (*0*)	treated (*0*)	treated (*0*)
SRR7289566	Arabidopsis thaliana (*9*)	Arabidopsis thaliana (*9*)	seedling (*9*)	seedling (*9*)	seedling stage (*5*)	young plant (*0*);seedling stage (*5*)
SRR7694984	Arabidopsis thaliana (*9*)	Arabidopsis thaliana (*9*)	mix (*9*)	seed (*0*);stem (*1*);leaf (*9*);seedling (*9*)	vegetative (*4*)	vegetative (*4*);seed stage (*0*)	Col-0 (*9*)	Columbia (*1*);Col-0 (*9*)	mix (*0*)	sulphur sufficiency (*0*);cold (*0*)	control (*4*)	control (*4*)	mutant (*3*)	wild type (*1*);mutant (*3*)
ERR4194547	Arabidopsis thaliana (*9*)	Arabidopsis thaliana (*9*)	root (*9*)	stem (*5*);root (*9*)					iron (*5*)	iron (*5*);bacteria (*0*)			mutant (*9*)	mutant (*9*)
SRR13068207	Arabidopsis thaliana (*9*)	Arabidopsis thaliana (*9*)	seedling (*9*)	calli (*1*);seedling (*9*)	seedling stage (*1*)	seedling stage (*1*)	Col-0 (*9*)	Col-0 (*9*)	sulphur deficiency (*0*)	sulphur deficiency (*0*)	control (*0*)	control (*0*)	wild type (*9*)	mutant (*1*);wild type (*9*);stable (*1*)
SRR5627114	Arabidopsis thaliana (*9*)	Arabidopsis thaliana (*9*)	seedling (*9*)	leaf (*1*);seedling (*9*)	seedling stage (*1*)	seedling stage (*1*)							transient (*4*)	transient (*4*);wild type (*0*);mutant (*5*)
SRR7695165	Arabidopsis thaliana (*9*)	Arabidopsis thaliana (*9*)	mix (*9*)	seed (*0*);stem (*1*);leaf (*9*);seedling (*9*)	vegetative (*4*)	vegetative (*4*);seed stage (*0*)	Col-0 (*9*)	Columbia (*1*);Col-0 (*9*)	mix (*0*)	sulphur sufficiency (*0*);cold (*0*)	control (*4*)	control (*4*)	mutant (*3*)	wild type (*1*);mutant (*3*)
SRR23712299	Arabidopsis thaliana (*9*)	Arabidopsis thaliana (*9*)	root (*9*)	floral bud (*1*);leaf (*1*);pollen (*1*);root (*9*)	mix (*0*)	seedling stage (*1*);young plant (*0*);flowering (*1*);mature plant (*0*);sprout (*0*);vegetative (*0*);budding (*0*)			sulphur (*4*)	sulphur (*4*);cold (*0*)	treated (*0*)	treated (*0*)
SRR7289550	Arabidopsis thaliana (*9*)	Arabidopsis thaliana (*9*)	seedling (*9*)	seedling (*9*)	seedling stage (*5*)	young plant (*0*);seedling stage (*5*)
SRR5742188	Arabidopsis thaliana (*9*)	Arabidopsis thaliana (*9*)	seedling (*9*)	seedling (*9*)									mutant (*3*)	mutant (*3*)
SRR12141863	Arabidopsis thaliana (*9*)	Arabidopsis thaliana (*9*)	seedling (*9*)	seedling (*9*)			Col-0 (*9*)	Col-0 (*9*)
ERR4194494	Arabidopsis thaliana (*9*)	Arabidopsis thaliana (*9*)	root (*9*)	stem (*5*);root (*9*)			Col-0 (*4*)	Col-0 (*4*)	iron (*5*)	iron (*5*);bacteria (*0*)			wild type (*9*)	mutant (*1*);wild type (*9*)
SRR6029227	Arabidopsis thaliana (*9*)	Arabidopsis thaliana (*9*)	seedling (*9*)	seedling (*9*)	seedling stage (*9*)	seedling stage (*9*)	Col-0 (*9*)	Col-0 (*9*)
SRR7694876	Arabidopsis thaliana (*9*)	Arabidopsis thaliana (*9*)	mix (*9*)	seed (*0*);stem (*1*);leaf (*9*);seedling (*9*)	vegetative (*4*)	vegetative (*4*);seed stage (*0*)	Col-0 (*9*)	Columbia (*1*);Col-0 (*9*)	mix (*0*)	sulphur sufficiency (*0*);cold (*0*)	control (*0*)	control (*0*)	mutant (*3*)	wild type (*1*);mutant (*3*)
SRR8816570	Arabidopsis thaliana (*9*)	Arabidopsis thaliana (*9*)	leaf (*9*)	leaf (*9*)	vegetative (*8*)	vegetative (*8*)	Col-0 (*9*)	Col-0 (*9*)	sulphur (*0*)	sulphur (*0*)
ERR11438595	Arabidopsis thaliana (*9*)	Arabidopsis thaliana (*9*)	seed (*9*)	seed (*9*)	mix (*2*)	seed stage (*2*);sprout (*2*)					control (*0*)	control (*0*)
ERR5032381	Arabidopsis thaliana (*9*)	Arabidopsis thaliana (*9*)	leaf (*8*)	leaf (*8*)	vegetative (*8*)	vegetative (*8*)
ERR1698206	Arabidopsis thaliana (*9*)	Arabidopsis thaliana (*9*)	mix (*6*)	flower (*6*);shoot apical meristem (*9*)	flowering (*9*)	flowering (*9*)	Col-0 (*9*)	Col-0 (*9*)
SRR7694901	Arabidopsis thaliana (*9*)	Arabidopsis thaliana (*9*)	mix (*9*)	seed (*0*);stem (*1*);leaf (*9*);seedling (*9*)	vegetative (*4*)	vegetative (*4*);seed stage (*0*)	Col-0 (*9*)	Columbia (*1*);Col-0 (*9*)	mix (*0*)	sulphur sufficiency (*0*);cold (*0*)	control (*0*)	control (*0*)	mutant (*3*)	wild type (*1*);mutant (*3*)
SRR7694889	Arabidopsis thaliana (*9*)	Arabidopsis thaliana (*9*)	mix (*9*)	seed (*0*);stem (*1*);leaf (*9*);seedling (*9*)	vegetative (*4*)	vegetative (*4*);seed stage (*0*)	Col-0 (*9*)	Columbia (*1*);Col-0 (*9*)	mix (*0*)	sulphur sufficiency (*0*);cold (*0*)	control (*0*)	control (*0*)	mutant (*3*)	wild type (*1*);mutant (*3*)
SRR7695213	Arabidopsis thaliana (*9*)	Arabidopsis thaliana (*9*)	root (*9*)	leaf (*1*);seed (*0*);stem (*1*);root (*9*)	mix (*0*)	seed stage (*0*);vegetative (*0*)	Col-0 (*9*)	Columbia (*1*);Col-0 (*9*)	mix (*0*)	sulphur sufficiency (*0*);cold (*0*)	control (*4*)	control (*4*)	mutant (*3*)	wild type (*1*);mutant (*3*)
SRR7694828	Arabidopsis thaliana (*9*)	Arabidopsis thaliana (*9*)	root (*9*)	leaf (*1*);seed (*0*);stem (*1*);root (*9*)	mix (*0*)	seed stage (*0*);vegetative (*0*)	Col-0 (*9*)	Columbia (*1*);Col-0 (*9*)	mix (*0*)	sulphur sufficiency (*0*);cold (*0*)	control (*4*)	control (*4*)	wild type (*9*)	wild type (*9*);mutant (*3*)
SRR7187504	Arabidopsis thaliana (*9*)	Arabidopsis thaliana (*9*)	seedling (*9*)	seedling (*9*)	seedling stage (*9*)	seedling stage (*9*)	Col-0 (*9*)	Col-0 (*9*)	dark period (*8*)	normal temperature (*0*);dark period (*8*)	control (*0*)	control (*0*)	transient (*2*)	mutant (*3*);transient (*2*)
SRR5748831	Arabidopsis thaliana (*9*)	Arabidopsis thaliana (*9*)	whole plant (*9*)	whole plant (*9*)			Col-0 (*9*)	Col-0 (*9*)	salt (*5*)	salt (*5*);cold (*1*);heat (*0*)	treated (*4*)	treated (*4*)	wild type (*9*)	wild type (*9*);transient (*2*)
ERR4183332	Arabidopsis thaliana (*9*)	Arabidopsis thaliana (*9*)	flower (*9*)	flower (*9*)
SRR7694686	Arabidopsis thaliana (*9*)	Arabidopsis thaliana (*9*)	mix (*9*)	seed (*0*);stem (*1*);leaf (*9*);seedling (*9*)	vegetative (*4*)	vegetative (*4*);seed stage (*0*)	Col-0 (*9*)	Columbia (*1*);Col-0 (*9*)	mix (*0*)	sulphur sufficiency (*0*);cold (*0*)	control (*0*)	control (*0*)	wild type (*9*)	wild type (*9*);mutant (*3*)
SRR22227259	Arabidopsis thaliana (*9*)	Arabidopsis thaliana (*9*)	leaf (*9*)	stem (*1*);leaf (*9*)	vegetative (*4*)	vegetative (*4*);young plant (*4*)	Col-0 (*9*)	Col-0 (*9*)	sulphur (*4*)	sulphur (*4*);fungi (*0*);sulphur deficiency (*0*)	control (*2*)	control (*2*)	mix (*1*)	wild type (*1*);stable (*1*)
SRR12141981	Arabidopsis thaliana (*9*)	Arabidopsis thaliana (*9*)	seedling (*9*)	seedling (*9*)			Col-0 (*9*)	Col-0 (*9*)
SRR3234412	Arabidopsis thaliana (*9*)	Arabidopsis thaliana (*9*)	seedling (*9*)	seedling (*9*)	seedling stage (*1*)	seedling stage (*1*)			normal temperature (*2*)	high-light intensity (*1*);normal temperature (*2*);heat (*0*)	control (*0*)	control (*0*)	transient (*0*)	mutant (*1*);transient (*0*)
SRR23712266	Arabidopsis thaliana (*9*)	Arabidopsis thaliana (*9*)	leaf (*9*)	floral bud (*1*);leaf (*9*);root (*1*);pollen (*1*)	mix (*0*)	seedling stage (*1*);young plant (*0*);flowering (*1*);mature plant (*0*);sprout (*0*);vegetative (*0*);budding (*0*)			cold (*0*)	cold (*0*)	treated (*0*)	treated (*0*)
ERR7224435	Arabidopsis thaliana (*9*)	Arabidopsis thaliana (*9*)	leaf (*9*)	leaf (*9*);root (*1*)	vegetative (*8*)	vegetative (*8*);sprout (*0*);mature plant (*0*)	Col-0 (*9*)	Col-0 (*9*)			control (*0*)	control (*0*)	wild type (*9*)	wild type (*9*)
SRR23614078	Arabidopsis thaliana (*9*)	Arabidopsis thaliana (*9*)	stem (*9*)	flower (*1*);leaf (*0*);stem (*9*);seedling (*1*)	young plant (*4*)	seedling stage (*1*);flowering (*0*);young plant (*4*);fruit stage (*1*);vegetative (*0*)
SRR23712234	Arabidopsis thaliana (*9*)	Arabidopsis thaliana (*9*)	root (*9*)	floral bud (*1*);leaf (*1*);pollen (*1*);root (*9*)	mix (*0*)	seedling stage (*1*);young plant (*0*);flowering (*1*);mature plant (*0*);sprout (*0*);vegetative (*0*);budding (*0*)			sulphur (*4*)	sulphur (*4*);cold (*0*)	treated (*0*)	treated (*0*)
ERR4183330	Arabidopsis thaliana (*9*)	Arabidopsis thaliana (*9*)	flower (*9*)	flower (*9*)
SRR20084008	Arabidopsis thaliana (*9*)	Arabidopsis thaliana (*9*)	root tip (*9*)	root tip (*9*)	seedling stage (*9*)	seedling stage (*9*);young plant (*0*)	Col-0 (*9*)	Col-0 (*9*)			mix (*0*)	treated (*0*);control (*0*)	wild type (*4*)	wild type (*4*)
SRR17310048	Arabidopsis thaliana (*9*)	Arabidopsis thaliana (*9*)	shoot system (*8*)	hypocotyl (*3*);shoot system (*8*)	seedling stage (*2*)	seedling stage (*2*)	Wassilewskija (*1*)	Wassilewskija (*1*)	white light (*8*)	dark (*2*);white light (*8*);light (*9*)			mix (*1*)	mutant (*1*);wild type (*1*)
SRR13483041	Arabidopsis thaliana (*9*)	Arabidopsis thaliana (*9*)	leaf (*9*)	leaf (*9*)			Col-0 (*9*)	Col-0 (*9*)
SRR11517410	Arabidopsis thaliana (*9*)	Arabidopsis thaliana (*9*)	root (*9*)	root (*9*)	seedling stage (*1*)	seedling stage (*1*);young plant (*0*)	Col-0 (*9*)	Col-0 (*9*)	heat (*0*)	abiotic (*1*);heat (*0*)	control (*9*)	control (*9*)
SRR969418	Arabidopsis thaliana (*9*)	Arabidopsis thaliana (*9*)					Columbia (*9*)	Columbia (*9*)	salt (*3*)	salt (*3*)	control (*0*)	control (*0*)	wild type (*5*)	wild type (*5*);transient (*0*);stable (*1*)
SRR23712461	Arabidopsis thaliana (*9*)	Arabidopsis thaliana (*9*)	leaf (*9*)	floral bud (*1*);leaf (*9*);root (*1*);pollen (*1*)	mix (*0*)	seedling stage (*1*);young plant (*0*);flowering (*1*);mature plant (*0*);sprout (*0*);vegetative (*0*);budding (*0*)			cold (*0*)	cold (*0*)	treated (*0*)	treated (*0*)
ERR1588795	Arabidopsis thaliana (*9*)	Arabidopsis thaliana (*9*)	leaf (*9*)	leaf (*9*)	vegetative (*4*)	vegetative (*4*);young plant (*4*)			hydric stress (*5*)	hydric stress (*5*)	mix (*0*)	treated (*0*);control (*0*)
SRR17062756	Arabidopsis thaliana (*9*)	Arabidopsis thaliana (*9*)	root (*9*)	root (*9*)	seedling stage (*9*)	seedling stage (*9*)	Col-0 (*9*)	Col-0 (*9*)					mutant (*1*)	mutant (*1*)
SRR7694888	Arabidopsis thaliana (*9*)	Arabidopsis thaliana (*9*)	mix (*9*)	seed (*0*);stem (*1*);leaf (*9*);seedling (*9*)	vegetative (*4*)	vegetative (*4*);seed stage (*0*)	Col-0 (*9*)	Columbia (*1*);Col-0 (*9*)	mix (*0*)	sulphur sufficiency (*0*);cold (*0*)	control (*0*)	control (*0*)	mutant (*3*)	wild type (*1*);mutant (*3*)
SRR6029242	Arabidopsis thaliana (*9*)	Arabidopsis thaliana (*9*)	seedling (*9*)	seedling (*9*)	seedling stage (*9*)	seedling stage (*9*)	Col-0 (*9*)	Col-0 (*9*)
SRR13483045	Arabidopsis thaliana (*9*)	Arabidopsis thaliana (*9*)	leaf (*9*)	leaf (*9*)			Col-0 (*9*)	Col-0 (*9*)
ERR7224446	Arabidopsis thaliana (*9*)	Arabidopsis thaliana (*9*)	leaf (*9*)	leaf (*9*);root (*1*)	vegetative (*8*)	vegetative (*8*);sprout (*0*);mature plant (*0*)	Col-0 (*9*)	Col-0 (*9*)			control (*0*)	control (*0*)	wild type (*9*)	wild type (*9*)
SRR7694684	Arabidopsis thaliana (*9*)	Arabidopsis thaliana (*9*)	mix (*9*)	seed (*0*);stem (*1*);leaf (*9*);seedling (*9*)	vegetative (*4*)	vegetative (*4*);seed stage (*0*)	Col-0 (*9*)	Columbia (*1*);Col-0 (*9*)	mix (*0*)	sulphur sufficiency (*0*);cold (*0*)	control (*0*)	control (*0*)	wild type (*9*)	wild type (*9*);mutant (*3*)
SRR23712308	Arabidopsis thaliana (*9*)	Arabidopsis thaliana (*9*)	root (*9*)	floral bud (*1*);leaf (*1*);pollen (*1*);root (*9*)	mix (*0*)	seedling stage (*1*);young plant (*0*);flowering (*1*);mature plant (*0*);sprout (*0*);vegetative (*0*);budding (*0*)			sulphur (*4*)	sulphur (*4*);cold (*0*)	treated (*0*)	treated (*0*)
SRR23614063	Arabidopsis thaliana (*9*)	Arabidopsis thaliana (*9*)	stem (*9*)	flower (*1*);leaf (*0*);stem (*9*);seedling (*1*)	young plant (*4*)	seedling stage (*1*);flowering (*0*);young plant (*4*);fruit stage (*1*);vegetative (*0*)
SRR25664977	Arabidopsis thaliana (*9*)	Arabidopsis thaliana (*9*)	seedling (*9*)	seed (*0*);seedling (*9*)	seedling stage (*9*)	seedling stage (*9*);seed stage (*0*);young plant (*0*);sprout (*0*)	Col-0 (*9*)	Col-0 (*9*)	normal temperature (*0*)	normal temperature (*0*)	mix (*0*)	treated (*0*);control (*0*)	mutant (*1*)	mutant (*1*)
SRR7694900	Arabidopsis thaliana (*9*)	Arabidopsis thaliana (*9*)	mix (*9*)	seed (*0*);stem (*1*);leaf (*9*);seedling (*9*)	vegetative (*4*)	vegetative (*4*);seed stage (*0*)	Col-0 (*9*)	Columbia (*1*);Col-0 (*9*)	mix (*0*)	sulphur sufficiency (*0*);cold (*0*)	control (*0*)	control (*0*)	mutant (*3*)	wild type (*1*);mutant (*3*)
SRR23712281	Arabidopsis thaliana (*9*)	Arabidopsis thaliana (*9*)	leaf (*9*)	floral bud (*1*);leaf (*9*);root (*1*);pollen (*1*)	mix (*0*)	seedling stage (*1*);young plant (*0*);flowering (*1*);mature plant (*0*);sprout (*0*);vegetative (*0*);budding (*0*)			cold (*0*)	cold (*0*)	treated (*0*)	treated (*0*)
ERR1588906	Arabidopsis thaliana (*9*)	Arabidopsis thaliana (*9*)	leaf (*9*)	leaf (*9*)	vegetative (*4*)	vegetative (*4*);young plant (*4*)			hydric stress (*5*)	hydric stress (*5*)	mix (*0*)	treated (*0*);control (*0*)
SRR21587752	Arabidopsis thaliana (*9*)	Arabidopsis thaliana (*9*)	seedling (*9*)	seedling (*9*)			Col-0 (*9*)	Col-0 (*9*)			treated (*0*)	treated (*0*)	stable (*1*)	mutant (*1*);stable (*1*)
SRR23614065	Arabidopsis thaliana (*9*)	Arabidopsis thaliana (*9*)	stem (*9*)	flower (*1*);leaf (*0*);stem (*9*);seedling (*1*)	young plant (*4*)	seedling stage (*1*);flowering (*0*);young plant (*4*);fruit stage (*1*);vegetative (*0*)
SRR7694792	Arabidopsis thaliana (*9*)	Arabidopsis thaliana (*9*)	mix (*9*)	seed (*0*);stem (*1*);leaf (*9*);seedling (*9*)	vegetative (*4*)	vegetative (*4*);seed stage (*0*)	Col-0 (*9*)	Columbia (*1*);Col-0 (*9*)	mix (*0*)	sulphur sufficiency (*0*);cold (*0*)	control (*4*)	control (*4*)	wild type (*9*)	wild type (*9*);mutant (*3*)
SRR23712198	Arabidopsis thaliana (*9*)	Arabidopsis thaliana (*9*)	root (*9*)	floral bud (*1*);leaf (*1*);pollen (*1*);root (*9*)	mix (*0*)	seedling stage (*1*);young plant (*0*);flowering (*1*);mature plant (*0*);sprout (*0*);vegetative (*0*);budding (*0*)			sulphur (*4*)	sulphur (*4*);cold (*0*)	treated (*0*)	treated (*0*)
SRR23614081	Arabidopsis thaliana (*9*)	Arabidopsis thaliana (*9*)	stem (*9*)	flower (*1*);leaf (*0*);stem (*9*);seedling (*1*)	young plant (*4*)	seedling stage (*1*);flowering (*0*);young plant (*4*);fruit stage (*1*);vegetative (*0*)
SRR12608548	Arabidopsis thaliana (*9*)	Arabidopsis thaliana (*9*)	leaf (*9*)	leaf (*9*)	vegetative (*4*)	vegetative (*4*)	Col-0 (*9*)	Col-0 (*9*)	abiotic (*3*)	abiotic (*3*);biotic (*3*)	mix (*0*)	treated (*0*);control (*0*)	mutant (*1*)	mutant (*1*)
SRR7289567	Arabidopsis thaliana (*9*)	Arabidopsis thaliana (*9*)	seedling (*9*)	seedling (*9*)	seedling stage (*5*)	young plant (*0*);seedling stage (*5*)
SRR23712329	Arabidopsis thaliana (*9*)	Arabidopsis thaliana (*9*)	root (*9*)	floral bud (*1*);leaf (*1*);pollen (*1*);root (*9*)	mix (*0*)	seedling stage (*1*);young plant (*0*);flowering (*1*);mature plant (*0*);sprout (*0*);vegetative (*0*);budding (*0*)			sulphur (*4*)	sulphur (*4*);cold (*0*)	treated (*0*)	treated (*0*)
ERR3168408	Arabidopsis thaliana (*9*)	Arabidopsis thaliana (*9*)							water (*2*)	water (*2*)
SRR23712337	Arabidopsis thaliana (*9*)	Arabidopsis thaliana (*9*)	root (*9*)	floral bud (*1*);leaf (*1*);pollen (*1*);root (*9*)	mix (*0*)	seedling stage (*1*);young plant (*0*);flowering (*1*);mature plant (*0*);sprout (*0*);vegetative (*0*);budding (*0*)			sulphur (*4*)	sulphur (*4*);cold (*0*)	treated (*0*)	treated (*0*)
SRR23712323	Arabidopsis thaliana (*9*)	Arabidopsis thaliana (*9*)	root (*9*)	floral bud (*1*);leaf (*1*);pollen (*1*);root (*9*)	mix (*0*)	seedling stage (*1*);young plant (*0*);flowering (*1*);mature plant (*0*);sprout (*0*);vegetative (*0*);budding (*0*)			sulphur (*4*)	sulphur (*4*);cold (*0*)	treated (*0*)	treated (*0*)
SRR5742219	Arabidopsis thaliana (*9*)	Arabidopsis thaliana (*9*)	seedling (*9*)	seedling (*9*)									wild type (*9*)	wild type (*9*);mutant (*3*)
ERR3148642	Arabidopsis thaliana (*9*)	Arabidopsis thaliana (*9*)	leaf (*1*)	leaf (*1*)	vegetative (*0*)	vegetative (*0*);young plant (*1*)			light (*3*)	light (*3*)
SRR23712229	Arabidopsis thaliana (*9*)	Arabidopsis thaliana (*9*)	root (*9*)	floral bud (*1*);leaf (*1*);pollen (*1*);root (*9*)	mix (*0*)	seedling stage (*1*);young plant (*0*);flowering (*1*);mature plant (*0*);sprout (*0*);vegetative (*0*);budding (*0*)			sulphur (*4*)	sulphur (*4*);cold (*0*)	treated (*0*)	treated (*0*)
SRR17310050	Arabidopsis thaliana (*9*)	Arabidopsis thaliana (*9*)	shoot system (*8*)	hypocotyl (*3*);shoot system (*8*)	seedling stage (*2*)	seedling stage (*2*)	Wassilewskija (*1*)	Wassilewskija (*1*)	white light (*8*)	dark (*2*);white light (*8*);light (*9*)			mix (*1*)	mutant (*1*);wild type (*1*)
SRR7694722	Arabidopsis thaliana (*9*)	Arabidopsis thaliana (*9*)	root (*9*)	leaf (*1*);seed (*0*);stem (*1*);root (*9*)	mix (*0*)	seed stage (*0*);vegetative (*0*)	Col-0 (*9*)	Columbia (*1*);Col-0 (*9*)	mix (*0*)	sulphur sufficiency (*0*);cold (*0*)	control (*0*)	control (*0*)	wild type (*9*)	wild type (*9*);mutant (*3*)
SRR6470098	Arabidopsis thaliana (*9*)	Arabidopsis thaliana (*9*)	root (*9*)	root (*9*);whole plant (*9*)	sprout (*0*)	sprout (*0*)	Col-0 (*0*)	Col-0 (*0*)			treated (*0*)	treated (*0*)	wild type (*1*)	wild type (*1*)
SRR12141845	Arabidopsis thaliana (*9*)	Arabidopsis thaliana (*9*)	seedling (*9*)	seedling (*9*)			Col-0 (*9*)	Col-0 (*9*)
SRR5742215	Arabidopsis thaliana (*9*)	Arabidopsis thaliana (*9*)	seedling (*9*)	seedling (*9*)									wild type (*9*)	wild type (*9*);mutant (*3*)
SRR6029222	Arabidopsis thaliana (*9*)	Arabidopsis thaliana (*9*)	seedling (*9*)	seedling (*9*)	seedling stage (*9*)	seedling stage (*9*)	Col-0 (*9*)	Col-0 (*9*)
ERR10783571	Arabidopsis thaliana (*9*)	Arabidopsis thaliana (*9*)	trichomes (*1*)	trichomes (*1*)	vegetative (*0*)	vegetative (*0*)					control (*0*)	control (*0*)
SRR5748827	Arabidopsis thaliana (*9*)	Arabidopsis thaliana (*9*)	whole plant (*9*)	whole plant (*9*)			Col-0 (*9*)	Col-0 (*9*)	salt (*5*)	salt (*5*);cold (*1*);heat (*0*)	treated (*4*)	treated (*4*)	transient (*2*)	wild type (*1*);transient (*2*)
SRR6908890	Arabidopsis thaliana (*9*)	Arabidopsis thaliana (*9*)	seedling (*9*)	seedling (*9*)	seedling stage (*3*)	seedling stage (*3*);young plant (*0*)	Col-0 (*9*)	Col-0 (*9*)					mix (*3*)	wild type (*3*);mutant (*3*)
SRR12141811	Arabidopsis thaliana (*9*)	Arabidopsis thaliana (*9*)	seedling (*9*)	seedling (*9*)			Col-0 (*9*)	Col-0 (*9*)
SRR17310049	Arabidopsis thaliana (*9*)	Arabidopsis thaliana (*9*)	shoot system (*8*)	hypocotyl (*3*);shoot system (*8*)	seedling stage (*2*)	seedling stage (*2*)	Wassilewskija (*1*)	Wassilewskija (*1*)	white light (*8*)	dark (*2*);white light (*8*);light (*9*)			mix (*1*)	mutant (*1*);wild type (*1*)
SRR7777996	Arabidopsis thaliana (*9*)	Arabidopsis thaliana (*9*)	leaf (*9*)	leaf (*9*)			Columbia (*9*)	Columbia (*9*)			treated (*4*)	control (*0*);treated (*4*)	mix (*4*)	transient (*4*);stable (*5*);wild type (*0*)
SRR12608564	Arabidopsis thaliana (*9*)	Arabidopsis thaliana (*9*)	seedling (*9*)	seedling (*9*)	seedling stage (*5*)	seedling stage (*5*)	Col-0 (*9*)	Col-0 (*9*)	abiotic (*3*)	abiotic (*3*);biotic (*3*)	mix (*0*)	treated (*0*);control (*0*)	mutant (*1*)	mutant (*1*)
SRR12142108	Arabidopsis thaliana (*9*)	Arabidopsis thaliana (*9*)	seedling (*9*)	seedling (*9*)			Col-0 (*9*)	Col-0 (*9*)
SRR976158	Arabidopsis thaliana (*9*)	Arabidopsis thaliana (*9*)					Columbia (*9*)	Columbia (*9*)	salt (*3*)	salt (*3*)	control (*0*)	control (*0*)	mix (*0*)	wild type (*1*);transient (*0*);stable (*1*)
ERR3148645	Arabidopsis thaliana (*9*)	Arabidopsis thaliana (*9*)	leaf (*1*)	leaf (*1*)	vegetative (*0*)	vegetative (*0*);young plant (*1*)			light (*3*)	light (*3*)
ERR3148643	Arabidopsis thaliana (*9*)	Arabidopsis thaliana (*9*)	leaf (*1*)	leaf (*1*)	vegetative (*0*)	vegetative (*0*);young plant (*1*)			light (*3*)	light (*3*)
SRR5742222	Arabidopsis thaliana (*9*)	Arabidopsis thaliana (*9*)	seedling (*9*)	seedling (*9*)									wild type (*9*)	wild type (*9*);mutant (*3*)
SRR17310056	Arabidopsis thaliana (*9*)	Arabidopsis thaliana (*9*)	shoot system (*8*)	hypocotyl (*3*);shoot system (*8*)	seedling stage (*2*)	seedling stage (*2*)	Wassilewskija (*1*)	Wassilewskija (*1*)	white light (*8*)	dark (*2*);white light (*8*);light (*9*)			mix (*1*)	mutant (*1*);wild type (*1*)
ERR3148644	Arabidopsis thaliana (*9*)	Arabidopsis thaliana (*9*)	leaf (*1*)	leaf (*1*)	vegetative (*0*)	vegetative (*0*);young plant (*1*)			light (*3*)	light (*3*)
SRR9336540	Arabidopsis thaliana (*9*)	Arabidopsis thaliana (*9*)	seedling (*9*)	seedling (*9*)	seedling stage (*1*)	seedling stage (*1*)	Col-0 (*8*)	Columbia (*9*);Col-0 (*8*)			control (*2*)	control (*2*)	wild type (*9*)	wild type (*9*)
SRR6470089	Arabidopsis thaliana (*9*)	Arabidopsis thaliana (*9*)	root (*9*)	root (*9*);whole plant (*9*)	sprout (*0*)	sprout (*0*)	Col-0 (*0*)	Col-0 (*0*)			treated (*0*)	treated (*0*)	wild type (*9*)	wild type (*9*)
SRR23381482	Arabidopsis thaliana (*9*)	Arabidopsis thaliana (*9*)	hypocotyl (*9*)	vasculature (*1*);hypocotyl (*9*);stem (*1*)	seedling stage (*2*)	seedling stage (*2*);young plant (*2*)	Col-0 (*9*)	Col-0 (*9*)					mix (*3*)	wild type (*3*);mutant (*3*)
SRR12141814	Arabidopsis thaliana (*9*)	Arabidopsis thaliana (*9*)	seedling (*9*)	seedling (*9*)			Col-0 (*9*)	Col-0 (*9*)
SRR12608562	Arabidopsis thaliana (*9*)	Arabidopsis thaliana (*9*)	seedling (*9*)	seedling (*9*)	seedling stage (*5*)	seedling stage (*5*)	Col-0 (*9*)	Col-0 (*9*)	abiotic (*3*)	abiotic (*3*);biotic (*3*)	mix (*0*)	treated (*0*);control (*0*)	mutant (*1*)	mutant (*1*)
SRR23712222	Arabidopsis thaliana (*9*)	Arabidopsis thaliana (*9*)	root (*9*)	floral bud (*1*);leaf (*1*);pollen (*1*);root (*9*)	mix (*0*)	seedling stage (*1*);young plant (*0*);flowering (*1*);mature plant (*0*);sprout (*0*);vegetative (*0*);budding (*0*)			sulphur (*4*)	sulphur (*4*);cold (*0*)	treated (*0*)	treated (*0*)
ERR11438590	Arabidopsis thaliana (*9*)	Arabidopsis thaliana (*9*)	seed (*9*)	seed (*9*)	mix (*2*)	seed stage (*2*);sprout (*2*)					control (*0*)	control (*0*)
SRR8870036	Arabidopsis thaliana (*9*)	Arabidopsis thaliana (*9*)	seedling (*9*)	leaf (*1*);seedling (*9*)	seedling stage (*9*)	seedling stage (*9*);young plant (*8*)	Col-0 (*0*)	Col-0 (*0*)	cold (*8*)	cold (*8*)	treated (*8*)	treated (*8*)
ERR3149330	Arabidopsis thaliana (*9*)	Arabidopsis thaliana (*9*)	leaf (*1*)	leaf (*1*)	vegetative (*0*)	vegetative (*0*);young plant (*1*)			light (*3*)	light (*3*)
ERR11180306	Arabidopsis thaliana (*9*)	Arabidopsis thaliana (*9*)	mix (*1*)	leaf (*1*);cell suspensions (*1*);collet (*1*)	vegetative (*0*)	vegetative (*0*)			fungi (*2*)	fungi (*2*)
SRR7777995	Arabidopsis thaliana (*9*)	Arabidopsis thaliana (*9*)	leaf (*9*)	leaf (*9*)			Columbia (*9*)	Columbia (*9*)			treated (*4*)	control (*0*);treated (*4*)	mix (*4*)	transient (*4*);stable (*5*);wild type (*0*)
SRR17310047	Arabidopsis thaliana (*9*)	Arabidopsis thaliana (*9*)	shoot system (*8*)	hypocotyl (*3*);shoot system (*8*)	seedling stage (*2*)	seedling stage (*2*)	Wassilewskija (*1*)	Wassilewskija (*1*)	white light (*8*)	dark (*2*);white light (*8*);light (*9*)			mix (*1*)	mutant (*1*);wild type (*1*)
SRR8767382	Arabidopsis thaliana (*9*)	Arabidopsis thaliana (*9*)	leaf (*9*)	leaf (*9*)	vegetative (*2*)	vegetative (*2*)	Col-0 (*9*)	Col-0 (*9*)	heat (*2*)	heat (*2*);normal temperature (*0*)	treated (*0*)	treated (*0*)
DRR090541	Arabidopsis thaliana (*9*)	Arabidopsis thaliana (*9*)	shoot apical meristem (*4*)	seed (*2*);shoot apical meristem (*4*)	seed stage (*2*)	seed stage (*2*);sprout (*0*)	Col-0 (*0*)	Col-0 (*0*)			treated (*2*)	treated (*2*)
SRR7694721	Arabidopsis thaliana (*9*)	Arabidopsis thaliana (*9*)	root (*9*)	leaf (*1*);seed (*0*);stem (*1*);root (*9*)	mix (*0*)	seed stage (*0*);vegetative (*0*)	Col-0 (*9*)	Columbia (*1*);Col-0 (*9*)	mix (*0*)	sulphur sufficiency (*0*);cold (*0*)	control (*0*)	control (*0*)	wild type (*9*)	wild type (*9*);mutant (*3*)
ERR3148658	Arabidopsis thaliana (*9*)	Arabidopsis thaliana (*9*)	leaf (*1*)	leaf (*1*)	vegetative (*0*)	vegetative (*0*);young plant (*1*)			light (*3*)	light (*3*)
ERR3148646	Arabidopsis thaliana (*9*)	Arabidopsis thaliana (*9*)	leaf (*1*)	leaf (*1*)	vegetative (*0*)	vegetative (*0*);young plant (*1*)			light (*3*)	light (*3*)
SRR23712423	Arabidopsis thaliana (*9*)	Arabidopsis thaliana (*9*)	leaf (*9*)	floral bud (*1*);leaf (*9*);root (*1*);pollen (*1*)	mix (*0*)	seedling stage (*1*);young plant (*0*);flowering (*1*);mature plant (*0*);sprout (*0*);vegetative (*0*);budding (*0*)			cold (*0*)	cold (*0*)	treated (*0*)	treated (*0*)
SRR23712237	Arabidopsis thaliana (*9*)	Arabidopsis thaliana (*9*)	root (*9*)	floral bud (*1*);leaf (*1*);pollen (*1*);root (*9*)	mix (*0*)	seedling stage (*1*);young plant (*0*);flowering (*1*);mature plant (*0*);sprout (*0*);vegetative (*0*);budding (*0*)			sulphur (*4*)	sulphur (*4*);cold (*0*)	treated (*0*)	treated (*0*)
SRR17310058	Arabidopsis thaliana (*9*)	Arabidopsis thaliana (*9*)	shoot system (*8*)	hypocotyl (*3*);shoot system (*8*)	seedling stage (*2*)	seedling stage (*2*)	Wassilewskija (*1*)	Wassilewskija (*1*)	white light (*8*)	dark (*2*);white light (*8*);light (*9*)			mix (*1*)	mutant (*1*);wild type (*1*)
SRR7289614	Arabidopsis thaliana (*9*)	Arabidopsis thaliana (*9*)	seedling (*9*)	seedling (*9*)	seedling stage (*5*)	young plant (*0*);seedling stage (*5*)
SRR5388472	Arabidopsis thaliana (*9*)	Arabidopsis thaliana (*9*)	root tip (*9*)	vasculature (*1*);root tip (*9*)			Col-0 (*9*)	Col-0 (*9*)
SRR12608553	Arabidopsis thaliana (*9*)	Arabidopsis thaliana (*9*)	leaf (*9*)	leaf (*9*)	vegetative (*4*)	vegetative (*4*)	Col-0 (*9*)	Col-0 (*9*)	abiotic (*3*)	abiotic (*3*);biotic (*3*)	mix (*0*)	treated (*0*);control (*0*)	wild type (*4*)	mutant (*1*);wild type (*4*)
SRR7695093	Arabidopsis thaliana (*9*)	Arabidopsis thaliana (*9*)	mix (*9*)	seed (*0*);stem (*1*);leaf (*9*);seedling (*9*)	vegetative (*4*)	vegetative (*4*);seed stage (*0*)	Col-0 (*9*)	Columbia (*1*);Col-0 (*9*)	mix (*0*)	sulphur sufficiency (*0*);cold (*0*)	control (*0*)	control (*0*)	mutant (*3*)	wild type (*1*);mutant (*3*)
SRR12608575	Arabidopsis thaliana (*9*)	Arabidopsis thaliana (*9*)	seedling (*9*)	seedling (*9*)	seedling stage (*5*)	seedling stage (*5*)	Col-0 (*9*)	Col-0 (*9*)	abiotic (*3*)	abiotic (*3*);biotic (*3*)	mix (*0*)	treated (*0*);control (*0*)	wild type (*4*)	mutant (*1*);wild type (*4*)
SRR23712470	Arabidopsis thaliana (*9*)	Arabidopsis thaliana (*9*)	leaf (*9*)	floral bud (*1*);leaf (*9*);root (*1*);pollen (*1*)	mix (*0*)	seedling stage (*1*);young plant (*0*);flowering (*1*);mature plant (*0*);sprout (*0*);vegetative (*0*);budding (*0*)			cold (*0*)	cold (*0*)	treated (*0*)	treated (*0*)
SRR6029251	Arabidopsis thaliana (*9*)	Arabidopsis thaliana (*9*)	seedling (*9*)	seedling (*9*)	seedling stage (*9*)	seedling stage (*9*)	Col-0 (*9*)	Col-0 (*9*)
SRR6304926	Arabidopsis thaliana (*9*)	Arabidopsis thaliana (*9*)	seedling (*9*)	cotyledon (*3*);stem (*1*);seedling (*9*)	seedling stage (*2*)	sprout (*0*);seedling stage (*2*)	Columbia (*5*)	Columbia (*5*)					mix (*1*)	mutant (*1*);wild type (*1*)
SRR5742194	Arabidopsis thaliana (*9*)	Arabidopsis thaliana (*9*)	seedling (*9*)	seedling (*9*)									mutant (*3*)	mutant (*3*)
SRR23712495	Arabidopsis thaliana (*9*)	Arabidopsis thaliana (*9*)	floral bud (*9*)	leaf (*1*);floral bud (*9*);root (*1*);pollen (*1*)	mix (*0*)	seedling stage (*1*);young plant (*0*);flowering (*1*);mature plant (*0*);sprout (*0*);vegetative (*0*);budding (*0*)			cold (*0*)	cold (*0*)	treated (*0*)	treated (*0*)
SRR17310057	Arabidopsis thaliana (*9*)	Arabidopsis thaliana (*9*)	shoot system (*8*)	hypocotyl (*3*);shoot system (*8*)	seedling stage (*2*)	seedling stage (*2*)	Wassilewskija (*1*)	Wassilewskija (*1*)	white light (*8*)	dark (*2*);white light (*8*);light (*9*)			mix (*1*)	mutant (*1*);wild type (*1*)
SRR6508067	Arabidopsis thaliana (*9*)	Arabidopsis thaliana (*9*)	seedling (*9*)	seedling (*9*)	seedling stage (*1*)	seedling stage (*1*)					treated (*0*)	treated (*0*)	mix (*1*)	mutant (*1*);wild type (*1*)
ERR3148641	Arabidopsis thaliana (*9*)	Arabidopsis thaliana (*9*)	leaf (*1*)	leaf (*1*)	vegetative (*0*)	vegetative (*0*);young plant (*1*)			light (*3*)	light (*3*)
ERR3149328	Arabidopsis thaliana (*9*)	Arabidopsis thaliana (*9*)	leaf (*1*)	leaf (*1*)	vegetative (*0*)	vegetative (*0*);young plant (*1*)			light (*3*)	light (*3*)
SRR11517414	Arabidopsis thaliana (*9*)	Arabidopsis thaliana (*9*)	root (*9*)	root (*9*)	seedling stage (*1*)	seedling stage (*1*);young plant (*0*)	Col-0 (*9*)	Col-0 (*9*)	heat (*0*)	abiotic (*1*);heat (*0*)	control (*9*)	control (*9*)
SRR23712200	Arabidopsis thaliana (*9*)	Arabidopsis thaliana (*9*)	root (*9*)	floral bud (*1*);leaf (*1*);pollen (*1*);root (*9*)	mix (*0*)	seedling stage (*1*);young plant (*0*);flowering (*1*);mature plant (*0*);sprout (*0*);vegetative (*0*);budding (*0*)			sulphur (*4*)	sulphur (*4*);cold (*0*)	treated (*0*)	treated (*0*)
ERR3148652	Arabidopsis thaliana (*9*)	Arabidopsis thaliana (*9*)	leaf (*1*)	leaf (*1*)	vegetative (*0*)	vegetative (*0*);young plant (*1*)			light (*3*)	light (*3*)
SRR6508066	Arabidopsis thaliana (*9*)	Arabidopsis thaliana (*9*)	seedling (*9*)	seedling (*9*)	seedling stage (*1*)	seedling stage (*1*)					treated (*0*)	treated (*0*)	mix (*1*)	mutant (*1*);wild type (*1*)
SRR7694974	Arabidopsis thaliana (*9*)	Arabidopsis thaliana (*9*)	mix (*9*)	seed (*0*);stem (*1*);leaf (*9*);seedling (*9*)	vegetative (*4*)	vegetative (*4*);seed stage (*0*)	Col-0 (*9*)	Columbia (*1*);Col-0 (*9*)	mix (*0*)	sulphur sufficiency (*0*);cold (*0*)	control (*4*)	control (*4*)	mutant (*3*)	wild type (*1*);mutant (*3*)
SRR13068212	Arabidopsis thaliana (*9*)	Arabidopsis thaliana (*9*)	seedling (*9*)	calli (*1*);seedling (*9*)	seedling stage (*1*)	seedling stage (*1*)	Col-0 (*9*)	Col-0 (*9*)	sulphur deficiency (*0*)	sulphur deficiency (*0*)	control (*0*)	control (*0*)	mix (*1*)	mutant (*1*);wild type (*1*);stable (*1*)
ERR3149329	Arabidopsis thaliana (*9*)	Arabidopsis thaliana (*9*)	leaf (*1*)	leaf (*1*)	vegetative (*0*)	vegetative (*0*);young plant (*1*)			light (*3*)	light (*3*)
ERR3148656	Arabidopsis thaliana (*9*)	Arabidopsis thaliana (*9*)	leaf (*1*)	leaf (*1*)	vegetative (*0*)	vegetative (*0*);young plant (*1*)			light (*3*)	light (*3*)
SRR23712226	Arabidopsis thaliana (*9*)	Arabidopsis thaliana (*9*)	root (*9*)	floral bud (*1*);leaf (*1*);pollen (*1*);root (*9*)	mix (*0*)	seedling stage (*1*);young plant (*0*);flowering (*1*);mature plant (*0*);sprout (*0*);vegetative (*0*);budding (*0*)			sulphur (*4*)	sulphur (*4*);cold (*0*)	treated (*0*)	treated (*0*)
SRR23712325	Arabidopsis thaliana (*9*)	Arabidopsis thaliana (*9*)	root (*9*)	floral bud (*1*);leaf (*1*);pollen (*1*);root (*9*)	mix (*0*)	seedling stage (*1*);young plant (*0*);flowering (*1*);mature plant (*0*);sprout (*0*);vegetative (*0*);budding (*0*)			sulphur (*4*)	sulphur (*4*);cold (*0*)	treated (*0*)	treated (*0*)
SRR22881526	Arabidopsis thaliana (*9*)	Arabidopsis thaliana (*9*)	seedling (*9*)	calli (*1*);seedling (*9*)
SRR23712233	Arabidopsis thaliana (*9*)	Arabidopsis thaliana (*9*)	root (*9*)	floral bud (*1*);leaf (*1*);pollen (*1*);root (*9*)	mix (*0*)	seedling stage (*1*);young plant (*0*);flowering (*1*);mature plant (*0*);sprout (*0*);vegetative (*0*);budding (*0*)			sulphur (*4*)	sulphur (*4*);cold (*0*)	treated (*0*)	treated (*0*)
ERR3148650	Arabidopsis thaliana (*9*)	Arabidopsis thaliana (*9*)	leaf (*1*)	leaf (*1*)	vegetative (*0*)	vegetative (*0*);young plant (*1*)			light (*3*)	light (*3*)
ERR3148657	Arabidopsis thaliana (*9*)	Arabidopsis thaliana (*9*)	leaf (*1*)	leaf (*1*)	vegetative (*0*)	vegetative (*0*);young plant (*1*)			light (*3*)	light (*3*)
SRR2932411	Arabidopsis thaliana (*9*)	Arabidopsis thaliana (*9*)	mix (*8*)	shoot system (*8*);seedling (*9*)	seedling stage (*1*)	seedling stage (*1*);young plant (*0*)			phosphorus (*3*)	sulphur sufficiency (*0*);phosphorus (*3*)	control (*0*)	control (*0*)	transient (*0*)	mutant (*1*);transient (*0*)
ERR10783574	Arabidopsis thaliana (*9*)	Arabidopsis thaliana (*9*)	trichomes (*1*)	trichomes (*1*)	vegetative (*0*)	vegetative (*0*)					control (*0*)	control (*0*)
SRR7695092	Arabidopsis thaliana (*9*)	Arabidopsis thaliana (*9*)	mix (*9*)	seed (*0*);stem (*1*);leaf (*9*);seedling (*9*)	vegetative (*4*)	vegetative (*4*);seed stage (*0*)	Col-0 (*9*)	Columbia (*1*);Col-0 (*9*)	mix (*0*)	sulphur sufficiency (*0*);cold (*0*)	control (*0*)	control (*0*)	mutant (*3*)	wild type (*1*);mutant (*3*)
SRR12141821	Arabidopsis thaliana (*9*)	Arabidopsis thaliana (*9*)	seedling (*9*)	seedling (*9*)			Col-0 (*9*)	Col-0 (*9*)
SRR7187515	Arabidopsis thaliana (*9*)	Arabidopsis thaliana (*9*)	seedling (*9*)	seedling (*9*)	seedling stage (*9*)	seedling stage (*9*)	Col-0 (*9*)	Col-0 (*9*)	dark period (*8*)	normal temperature (*0*);dark period (*8*)	control (*0*)	control (*0*)	transient (*2*)	mutant (*3*);transient (*2*)
SRR12141833	Arabidopsis thaliana (*9*)	Arabidopsis thaliana (*9*)	seedling (*9*)	seedling (*9*)			Col-0 (*9*)	Col-0 (*9*)
SRR17310055	Arabidopsis thaliana (*9*)	Arabidopsis thaliana (*9*)	shoot system (*8*)	hypocotyl (*3*);shoot system (*8*)	seedling stage (*2*)	seedling stage (*2*)	Wassilewskija (*1*)	Wassilewskija (*1*)	white light (*8*)	dark (*2*);white light (*8*);light (*9*)			mix (*1*)	mutant (*1*);wild type (*1*)
SRR23712342	Arabidopsis thaliana (*9*)	Arabidopsis thaliana (*9*)	leaf (*9*)	floral bud (*1*);leaf (*9*);root (*1*);pollen (*1*)	mix (*0*)	seedling stage (*1*);young plant (*0*);flowering (*1*);mature plant (*0*);sprout (*0*);vegetative (*0*);budding (*0*)			cold (*0*)	cold (*0*)	treated (*0*)	treated (*0*)
DRR090538	Arabidopsis thaliana (*9*)	Arabidopsis thaliana (*9*)	shoot apical meristem (*4*)	seed (*2*);shoot apical meristem (*4*)	seed stage (*2*)	seed stage (*2*);sprout (*0*)	Col-0 (*0*)	Col-0 (*0*)			treated (*2*)	treated (*2*)
SRR7694986	Arabidopsis thaliana (*9*)	Arabidopsis thaliana (*9*)	mix (*9*)	seed (*0*);stem (*1*);leaf (*9*);seedling (*9*)	vegetative (*4*)	vegetative (*4*);seed stage (*0*)	Col-0 (*9*)	Columbia (*1*);Col-0 (*9*)	mix (*0*)	sulphur sufficiency (*0*);cold (*0*)	control (*4*)	control (*4*)	mutant (*3*)	wild type (*1*);mutant (*3*)
ERR3148651	Arabidopsis thaliana (*9*)	Arabidopsis thaliana (*9*)	leaf (*1*)	leaf (*1*)	vegetative (*0*)	vegetative (*0*);young plant (*1*)			light (*3*)	light (*3*)
SRR20584204	Arabidopsis thaliana (*9*)	Arabidopsis thaliana (*9*)	seedling (*9*)	leaf (*0*);seedling (*9*)	seedling stage (*9*)	seedling stage (*9*)			nitrogen (*5*)	nitrogen (*5*)			mix (*0*)	mutant (*1*);wild type (*1*);transient (*0*)
SRR7187473	Arabidopsis thaliana (*9*)	Arabidopsis thaliana (*9*)	seedling (*9*)	seedling (*9*)	seedling stage (*9*)	seedling stage (*9*)	Col-0 (*9*)	Col-0 (*9*)	dark period (*8*)	normal temperature (*0*);dark period (*8*)	control (*0*)	control (*0*)	transient (*2*)	mutant (*3*);transient (*2*)
SRR8767380	Arabidopsis thaliana (*9*)	Arabidopsis thaliana (*9*)	leaf (*9*)	leaf (*9*)	vegetative (*2*)	vegetative (*2*)	Col-0 (*9*)	Col-0 (*9*)	heat (*2*)	heat (*2*);normal temperature (*0*)	treated (*0*)	treated (*0*)
SRR5258002	Arabidopsis thaliana (*9*)	Arabidopsis thaliana (*9*)	seedling (*1*)	seedling (*1*)	seedling stage (*1*)	seedling stage (*1*)			normal temperature (*2*)	high-light intensity (*1*);normal temperature (*2*);heat (*0*)	control (*0*)	control (*0*)	transient (*0*)	mutant (*1*);transient (*0*)
SRR14864057	Arabidopsis thaliana (*9*)	Arabidopsis thaliana (*9*)	root (*9*)	root (*9*)	sprout (*0*)	young plant (*0*);sprout (*0*)	Col-0 (*9*)	Columbia (*1*);Col-0 (*9*)			control (*9*)	control (*9*)
SRR23712463	Arabidopsis thaliana (*9*)	Arabidopsis thaliana (*9*)	leaf (*9*)	floral bud (*1*);leaf (*9*);root (*1*);pollen (*1*)	mix (*0*)	seedling stage (*1*);young plant (*0*);flowering (*1*);mature plant (*0*);sprout (*0*);vegetative (*0*);budding (*0*)			cold (*0*)	cold (*0*)	treated (*0*)	treated (*0*)
SRR2932417	Arabidopsis thaliana (*9*)	Arabidopsis thaliana (*9*)	mix (*8*)	shoot system (*8*);seedling (*9*)	seedling stage (*1*)	seedling stage (*1*);young plant (*0*)			phosphorus (*3*)	sulphur sufficiency (*0*);phosphorus (*3*)	control (*0*)	control (*0*)	transient (*0*)	mutant (*1*);transient (*0*)
SRR13068211	Arabidopsis thaliana (*9*)	Arabidopsis thaliana (*9*)	seedling (*9*)	calli (*1*);seedling (*9*)	seedling stage (*1*)	seedling stage (*1*)	Col-0 (*9*)	Col-0 (*9*)	sulphur deficiency (*0*)	sulphur deficiency (*0*)	control (*0*)	control (*0*)	mix (*1*)	mutant (*1*);wild type (*1*);stable (*1*)
SRR23712224	Arabidopsis thaliana (*9*)	Arabidopsis thaliana (*9*)	root (*9*)	floral bud (*1*);leaf (*1*);pollen (*1*);root (*9*)	mix (*0*)	seedling stage (*1*);young plant (*0*);flowering (*1*);mature plant (*0*);sprout (*0*);vegetative (*0*);budding (*0*)			sulphur (*4*)	sulphur (*4*);cold (*0*)	treated (*0*)	treated (*0*)
SRR21354869	Arabidopsis thaliana (*9*)	Arabidopsis thaliana (*9*)	leaf (*9*)	leaf (*9*)					microbes (*1*)	microbes (*1*)			wild type (*8*)	wild type (*8*)
SRR5748832	Arabidopsis thaliana (*9*)	Arabidopsis thaliana (*9*)	whole plant (*9*)	whole plant (*9*)			Col-0 (*9*)	Col-0 (*9*)	mix (*0*)	salt (*1*);cold (*1*);heat (*0*)	control (*4*)	control (*4*)	wild type (*9*)	wild type (*9*);transient (*2*)
SRR23712177	Arabidopsis thaliana (*9*)	Arabidopsis thaliana (*9*)	root (*9*)	floral bud (*1*);leaf (*1*);pollen (*1*);root (*9*)	mix (*0*)	seedling stage (*1*);young plant (*0*);flowering (*1*);mature plant (*0*);sprout (*0*);vegetative (*0*);budding (*0*)			sulphur (*4*)	sulphur (*4*);cold (*0*)	treated (*0*)	treated (*0*)
ERR3149338	Arabidopsis thaliana (*9*)	Arabidopsis thaliana (*9*)	leaf (*1*)	leaf (*1*)	vegetative (*0*)	vegetative (*0*);young plant (*1*)			light (*3*)	light (*3*)
SRR12608545	Arabidopsis thaliana (*9*)	Arabidopsis thaliana (*9*)	leaf (*9*)	leaf (*9*)	vegetative (*4*)	vegetative (*4*)	Col-0 (*9*)	Col-0 (*9*)	abiotic (*3*)	abiotic (*3*);biotic (*3*)	mix (*0*)	treated (*0*);control (*0*)	mutant (*1*)	mutant (*1*)
SRR23357663	Arabidopsis thaliana (*9*)	Arabidopsis thaliana (*9*)	seedling (*9*)	root (*1*);seedling (*9*)	seedling stage (*5*)	young plant (*0*);seedling stage (*5*)			oxygen (*3*)	oxygen (*3*);anoxia or hypoxia (*1*);oxygen deficiency (*0*)	mix (*0*)	treated (*0*);control (*0*)	mix (*0*)	mutant (*1*);wild type (*0*)
ERR3168414	Arabidopsis thaliana (*9*)	Arabidopsis thaliana (*9*)							water (*2*)	water (*2*)
SRR12608558	Arabidopsis thaliana (*9*)	Arabidopsis thaliana (*9*)	seedling (*9*)	seedling (*9*)	seedling stage (*5*)	seedling stage (*5*)	Col-0 (*9*)	Col-0 (*9*)	abiotic (*3*)	abiotic (*3*);biotic (*3*)	control (*4*)	control (*4*);treated (*0*)	wild type (*4*)	mutant (*1*);wild type (*4*)
SRR21587748	Arabidopsis thaliana (*9*)	Arabidopsis thaliana (*9*)	seedling (*9*)	seedling (*9*)			Col-0 (*9*)	Col-0 (*9*)			treated (*0*)	treated (*0*)	stable (*1*)	mutant (*1*);stable (*1*)
SRR7694973	Arabidopsis thaliana (*9*)	Arabidopsis thaliana (*9*)	mix (*9*)	seed (*0*);stem (*1*);leaf (*9*);seedling (*9*)	vegetative (*4*)	vegetative (*4*);seed stage (*0*)	Col-0 (*9*)	Columbia (*1*);Col-0 (*9*)	mix (*0*)	sulphur sufficiency (*0*);cold (*0*)	control (*4*)	control (*4*)	mutant (*3*)	wild type (*1*);mutant (*3*)
SRR633731	Arabidopsis thaliana (*9*)	Arabidopsis thaliana (*9*)	seed (*8*)	testa (*1*);endosperm (*1*);seed coat (*1*);seed (*8*)	seed stage (*4*)	young plant (*0*);seed stage (*4*)	Col-0 (*0*)	Col-0 (*0*)	sulphur sufficiency (*0*)	sulphur sufficiency (*0*)	control (*4*)	control (*4*)
SRR960214	Arabidopsis thaliana (*9*)	Arabidopsis thaliana (*9*)	seedling (*9*)	seedling (*9*)			Col-0 (*0*)	Col-0 (*0*)			control (*4*)	control (*4*)	wild type (*9*)	mutant (*1*);wild type (*9*)
ERR1588910	Arabidopsis thaliana (*9*)	Arabidopsis thaliana (*9*)	leaf (*9*)	leaf (*9*)	vegetative (*4*)	vegetative (*4*);young plant (*4*)			hydric stress (*5*)	hydric stress (*5*)	mix (*0*)	treated (*0*);control (*0*)
ERR1588810	Arabidopsis thaliana (*9*)	Arabidopsis thaliana (*9*)	leaf (*9*)	leaf (*9*)	vegetative (*4*)	vegetative (*4*);young plant (*4*)	Canary-0 (*8*)	Canary-0 (*8*)	hydric stress (*5*)	hydric stress (*5*)	mix (*0*)	treated (*0*);control (*0*)
SRR960219	Arabidopsis thaliana (*9*)	Arabidopsis thaliana (*9*)	seedling (*9*)	seedling (*9*)			Col-0 (*0*)	Col-0 (*0*)			control (*4*)	control (*4*)	wild type (*9*)	mutant (*1*);wild type (*9*)
SRR960217	Arabidopsis thaliana (*9*)	Arabidopsis thaliana (*9*)	seedling (*9*)	seedling (*9*)			Col-0 (*0*)	Col-0 (*0*)			control (*4*)	control (*4*)	wild type (*9*)	mutant (*1*);wild type (*9*)
DRR391569	Arabidopsis thaliana (*9*)	Arabidopsis thaliana (*9*)	mix (*4*)	seedling (*5*);shoot apical meristem (*4*)	seedling stage (*5*)	seedling stage (*5*)			light (*5*)	light (*5*)	control (*0*)	control (*0*)
SRR23712465	Arabidopsis thaliana (*9*)	Arabidopsis thaliana (*9*)	leaf (*9*)	floral bud (*1*);leaf (*9*);root (*1*);pollen (*1*)	mix (*0*)	seedling stage (*1*);young plant (*0*);flowering (*1*);mature plant (*0*);sprout (*0*);vegetative (*0*);budding (*0*)			cold (*0*)	cold (*0*)	treated (*0*)	treated (*0*)
ERR3168406	Arabidopsis thaliana (*9*)	Arabidopsis thaliana (*9*)							water (*2*)	water (*2*)
SRR6029230	Arabidopsis thaliana (*9*)	Arabidopsis thaliana (*9*)	seedling (*9*)	seedling (*9*)	seedling stage (*9*)	seedling stage (*9*)	Col-0 (*9*)	Col-0 (*9*)
SRR23712275	Arabidopsis thaliana (*9*)	Arabidopsis thaliana (*9*)	leaf (*9*)	floral bud (*1*);leaf (*9*);root (*1*);pollen (*1*)	mix (*0*)	seedling stage (*1*);young plant (*0*);flowering (*1*);mature plant (*0*);sprout (*0*);vegetative (*0*);budding (*0*)			cold (*0*)	cold (*0*)	treated (*0*)	treated (*0*)
SRR960218	Arabidopsis thaliana (*9*)	Arabidopsis thaliana (*9*)	seedling (*9*)	seedling (*9*)			Col-0 (*0*)	Col-0 (*0*)			control (*4*)	control (*4*)	wild type (*9*)	mutant (*1*);wild type (*9*)
SRR17062755	Arabidopsis thaliana (*9*)	Arabidopsis thaliana (*9*)	root (*9*)	root (*9*)	seedling stage (*9*)	seedling stage (*9*)	Col-0 (*9*)	Col-0 (*9*)					mutant (*1*)	mutant (*1*)
SRR21456809	Arabidopsis thaliana (*9*)	Arabidopsis thaliana (*9*)	flower (*8*)	flower (*8*)	mature plant (*8*)	mature plant (*8*)			heat (*8*)	light (*1*);heat (*8*)	treated (*4*)	treated (*4*)	wild type (*4*)	wild type (*4*)
SRR7289565	Arabidopsis thaliana (*9*)	Arabidopsis thaliana (*9*)	seedling (*9*)	seedling (*9*)	seedling stage (*5*)	young plant (*0*);seedling stage (*5*)
SRR22881454	Arabidopsis thaliana (*9*)	Arabidopsis thaliana (*9*)	seedling (*9*)	calli (*1*);seedling (*9*)
ERR3149339	Arabidopsis thaliana (*9*)	Arabidopsis thaliana (*9*)	leaf (*1*)	leaf (*1*)	vegetative (*0*)	vegetative (*0*);young plant (*1*)			light (*3*)	light (*3*)
SRR12142141	Arabidopsis thaliana (*9*)	Arabidopsis thaliana (*9*)	seedling (*9*)	seedling (*9*)			Col-0 (*9*)	Col-0 (*9*)
SRR23712472	Arabidopsis thaliana (*9*)	Arabidopsis thaliana (*9*)	leaf (*9*)	floral bud (*1*);leaf (*9*);root (*1*);pollen (*1*)	mix (*0*)	seedling stage (*1*);young plant (*0*);flowering (*1*);mature plant (*0*);sprout (*0*);vegetative (*0*);budding (*0*)			cold (*0*)	cold (*0*)	treated (*0*)	treated (*0*)
SRR23712244	Arabidopsis thaliana (*9*)	Arabidopsis thaliana (*9*)	root (*9*)	floral bud (*1*);leaf (*1*);pollen (*1*);root (*9*)	mix (*0*)	seedling stage (*1*);young plant (*0*);flowering (*1*);mature plant (*0*);sprout (*0*);vegetative (*0*);budding (*0*)			sulphur (*4*)	sulphur (*4*);cold (*0*)	treated (*0*)	treated (*0*)
ERR4194448	Arabidopsis thaliana (*9*)	Arabidopsis thaliana (*9*)	root (*9*)	stem (*5*);root (*9*)			Col-0 (*4*)	Col-0 (*4*)	iron (*5*)	iron (*5*);bacteria (*0*)			wild type (*9*)	mutant (*1*);wild type (*9*)
SRR23381484	Arabidopsis thaliana (*9*)	Arabidopsis thaliana (*9*)	hypocotyl (*9*)	vasculature (*1*);hypocotyl (*9*);stem (*1*)	seedling stage (*2*)	seedling stage (*2*);young plant (*2*)	Col-0 (*9*)	Col-0 (*9*)					mix (*3*)	wild type (*3*);mutant (*3*)
SRR23712231	Arabidopsis thaliana (*9*)	Arabidopsis thaliana (*9*)	root (*9*)	floral bud (*1*);leaf (*1*);pollen (*1*);root (*9*)	mix (*0*)	seedling stage (*1*);young plant (*0*);flowering (*1*);mature plant (*0*);sprout (*0*);vegetative (*0*);budding (*0*)			sulphur (*4*)	sulphur (*4*);cold (*0*)	treated (*0*)	treated (*0*)
ERR3149284	Arabidopsis thaliana (*9*)	Arabidopsis thaliana (*9*)	leaf (*1*)	leaf (*1*)	vegetative (*0*)	vegetative (*0*);young plant (*1*)			light (*3*)	light (*3*)
SRR7694985	Arabidopsis thaliana (*9*)	Arabidopsis thaliana (*9*)	mix (*9*)	seed (*0*);stem (*1*);leaf (*9*);seedling (*9*)	vegetative (*4*)	vegetative (*4*);seed stage (*0*)	Col-0 (*9*)	Columbia (*1*);Col-0 (*9*)	mix (*0*)	sulphur sufficiency (*0*);cold (*0*)	control (*4*)	control (*4*)	mutant (*3*)	wild type (*1*);mutant (*3*)
SRR12608565	Arabidopsis thaliana (*9*)	Arabidopsis thaliana (*9*)	seedling (*9*)	seedling (*9*)	seedling stage (*5*)	seedling stage (*5*)	Col-0 (*9*)	Col-0 (*9*)	abiotic (*3*)	abiotic (*3*);biotic (*3*)	control (*4*)	control (*4*);treated (*0*)	mutant (*1*)	mutant (*1*)
ERR1588799	Arabidopsis thaliana (*9*)	Arabidopsis thaliana (*9*)	leaf (*9*)	leaf (*9*)	vegetative (*4*)	vegetative (*4*);young plant (*4*)			hydric stress (*5*)	hydric stress (*5*)	mix (*0*)	treated (*0*);control (*0*)
ERR3149288	Arabidopsis thaliana (*9*)	Arabidopsis thaliana (*9*)	leaf (*1*)	leaf (*1*)	vegetative (*0*)	vegetative (*0*);young plant (*1*)			light (*3*)	light (*3*)
SRR7187477	Arabidopsis thaliana (*9*)	Arabidopsis thaliana (*9*)	seedling (*9*)	seedling (*9*)	seedling stage (*9*)	seedling stage (*9*)	Col-0 (*9*)	Col-0 (*9*)	dark period (*8*)	normal temperature (*0*);dark period (*8*)	control (*0*)	control (*0*)	transient (*2*)	mutant (*3*);transient (*2*)
SRR5748830	Arabidopsis thaliana (*9*)	Arabidopsis thaliana (*9*)	whole plant (*9*)	whole plant (*9*)			Col-0 (*9*)	Col-0 (*9*)	mix (*0*)	salt (*1*);cold (*1*);heat (*0*)	control (*4*)	control (*4*)	transient (*2*)	wild type (*1*);transient (*2*)
SRR13045987	Arabidopsis thaliana (*9*)	Arabidopsis thaliana (*9*)	seedling (*9*)	pollen (*1*);seedling (*9*)	seedling stage (*5*)	flowering (*3*);seedling stage (*5*)	Col-0 (*9*)	Col-0 (*9*)					wild type (*8*)	mutant (*1*);wild type (*8*);transient (*0*)
SRR14864058	Arabidopsis thaliana (*9*)	Arabidopsis thaliana (*9*)	root (*9*)	root (*9*)	sprout (*0*)	young plant (*0*);sprout (*0*)	Col-0 (*9*)	Columbia (*1*);Col-0 (*9*)			control (*9*)	control (*9*)
DRR391561	Arabidopsis thaliana (*9*)	Arabidopsis thaliana (*9*)	mix (*4*)	seedling (*5*);shoot apical meristem (*4*)	seedling stage (*5*)	seedling stage (*5*)			dark (*4*)	dark (*4*)	control (*0*)	control (*0*)	wild type (*4*)	wild type (*4*)
SRR11214520	Arabidopsis thaliana (*9*)	Arabidopsis thaliana (*9*)	leaf (*8*)	leaf (*8*);seedling (*1*)	vegetative (*4*)	vegetative (*4*);seedling stage (*1*)	Angers (*1*)	Angers (*1*)	abiotic (*3*)	hydric stress (*1*);high-light intensity (*1*);heat (*0*);abiotic (*3*)	mix (*0*)	treated (*0*);control (*0*)
SRR17677133	Arabidopsis thaliana (*9*)	Arabidopsis thaliana (*9*)	floral meristem (*9*)	pistil (*1*);floral meristem (*9*);bud (*9*);fruit (*3*)	fruit stage (*3*)	fruit stage (*3*);flowering (*0*)	Col-0 (*9*)	Col-0 (*9*)					mix (*0*)	mutant (*1*);wild type (*0*)
ERR1588789	Arabidopsis thaliana (*9*)	Arabidopsis thaliana (*9*)	leaf (*9*)	leaf (*9*)	vegetative (*4*)	vegetative (*4*);young plant (*4*)			hydric stress (*5*)	hydric stress (*5*)	mix (*0*)	treated (*0*);control (*0*)
ERR3148790	Arabidopsis thaliana (*9*)	Arabidopsis thaliana (*9*)	leaf (*1*)	leaf (*1*)	vegetative (*0*)	vegetative (*0*);young plant (*1*)			light (*3*)	light (*3*)
ERR3149287	Arabidopsis thaliana (*9*)	Arabidopsis thaliana (*9*)	leaf (*1*)	leaf (*1*)	vegetative (*0*)	vegetative (*0*);young plant (*1*)			light (*3*)	light (*3*)
SRR7289569	Arabidopsis thaliana (*9*)	Arabidopsis thaliana (*9*)	seedling (*9*)	seedling (*9*)	seedling stage (*5*)	young plant (*0*);seedling stage (*5*)
SRR12608569	Arabidopsis thaliana (*9*)	Arabidopsis thaliana (*9*)	seedling (*9*)	seedling (*9*)	seedling stage (*5*)	seedling stage (*5*)	Col-0 (*9*)	Col-0 (*9*)	abiotic (*3*)	abiotic (*3*);biotic (*3*)	control (*4*)	control (*4*);treated (*0*)	mutant (*1*)	mutant (*1*)
SRR10572655	Arabidopsis thaliana (*9*)	Arabidopsis thaliana (*9*)	leaf (*9*)	leaf (*9*);whole plant (*5*)	vegetative (*9*)	vegetative (*9*);young plant (*5*)	Col-0 (*9*)	Columbia (*9*);Col-0 (*9*)	heat (*4*)	heat (*4*)	control (*9*)	control (*9*)
SRR13068208	Arabidopsis thaliana (*9*)	Arabidopsis thaliana (*9*)	seedling (*9*)	calli (*1*);seedling (*9*)	seedling stage (*1*)	seedling stage (*1*)	Col-0 (*9*)	Col-0 (*9*)	sulphur deficiency (*0*)	sulphur deficiency (*0*)	control (*0*)	control (*0*)	wild type (*9*)	mutant (*1*);wild type (*9*);stable (*1*)
SRR23712441	Arabidopsis thaliana (*9*)	Arabidopsis thaliana (*9*)	leaf (*9*)	floral bud (*1*);leaf (*9*);root (*1*);pollen (*1*)	mix (*0*)	seedling stage (*1*);young plant (*0*);flowering (*1*);mature plant (*0*);sprout (*0*);vegetative (*0*);budding (*0*)			cold (*0*)	cold (*0*)	treated (*0*)	treated (*0*)
ERR1588841	Arabidopsis thaliana (*9*)	Arabidopsis thaliana (*9*)	leaf (*9*)	leaf (*9*)	vegetative (*4*)	vegetative (*4*);young plant (*4*)			hydric stress (*5*)	hydric stress (*5*)	mix (*0*)	treated (*0*);control (*0*)
ERR3149285	Arabidopsis thaliana (*9*)	Arabidopsis thaliana (*9*)	leaf (*1*)	leaf (*1*)	vegetative (*0*)	vegetative (*0*);young plant (*1*)			light (*3*)	light (*3*)
ERR3149286	Arabidopsis thaliana (*9*)	Arabidopsis thaliana (*9*)	leaf (*1*)	leaf (*1*)	vegetative (*0*)	vegetative (*0*);young plant (*1*)			light (*3*)	light (*3*)
SRR23381481	Arabidopsis thaliana (*9*)	Arabidopsis thaliana (*9*)	hypocotyl (*9*)	vasculature (*1*);hypocotyl (*9*);stem (*1*)	seedling stage (*2*)	seedling stage (*2*);young plant (*2*)	Col-0 (*9*)	Col-0 (*9*)					mix (*3*)	wild type (*3*);mutant (*3*)
SRR5627115	Arabidopsis thaliana (*9*)	Arabidopsis thaliana (*9*)	seedling (*9*)	leaf (*1*);seedling (*9*)	seedling stage (*1*)	seedling stage (*1*)							transient (*4*)	transient (*4*);wild type (*0*);mutant (*5*)
SRR7289551	Arabidopsis thaliana (*9*)	Arabidopsis thaliana (*9*)	seedling (*9*)	seedling (*9*)	seedling stage (*5*)	young plant (*0*);seedling stage (*5*)
SRR23712228	Arabidopsis thaliana (*9*)	Arabidopsis thaliana (*9*)	root (*9*)	floral bud (*1*);leaf (*1*);pollen (*1*);root (*9*)	mix (*0*)	seedling stage (*1*);young plant (*0*);flowering (*1*);mature plant (*0*);sprout (*0*);vegetative (*0*);budding (*0*)			sulphur (*4*)	sulphur (*4*);cold (*0*)	treated (*0*)	treated (*0*)
SRR960216	Arabidopsis thaliana (*9*)	Arabidopsis thaliana (*9*)	seedling (*9*)	seedling (*9*)			Col-0 (*0*)	Col-0 (*0*)			control (*4*)	control (*4*)	wild type (*9*)	mutant (*1*);wild type (*9*)
ERR3148848	Arabidopsis thaliana (*9*)	Arabidopsis thaliana (*9*)	leaf (*1*)	leaf (*1*)	vegetative (*0*)	vegetative (*0*);young plant (*1*)			light (*3*)	light (*3*)
ERR3148845	Arabidopsis thaliana (*9*)	Arabidopsis thaliana (*9*)	leaf (*1*)	leaf (*1*)	vegetative (*0*)	vegetative (*0*);young plant (*1*)			light (*3*)	light (*3*)
ERR3148847	Arabidopsis thaliana (*9*)	Arabidopsis thaliana (*9*)	leaf (*1*)	leaf (*1*)	vegetative (*0*)	vegetative (*0*);young plant (*1*)			light (*3*)	light (*3*)
SRR960215	Arabidopsis thaliana (*9*)	Arabidopsis thaliana (*9*)	seedling (*9*)	seedling (*9*)			Col-0 (*0*)	Col-0 (*0*)			control (*4*)	control (*4*)	wild type (*9*)	mutant (*1*);wild type (*9*)
SRR2072409	Arabidopsis thaliana (*9*)	Arabidopsis thaliana (*9*)	root (*9*)	seed (*0*);collet (*3*);root (*9*)	mix (*0*)	seed stage (*0*);young plant (*0*)			fungi (*2*)	fungi (*2*)	mix (*0*)	treated (*0*);control (*0*)
ERR3148846	Arabidopsis thaliana (*9*)	Arabidopsis thaliana (*9*)	leaf (*1*)	leaf (*1*)	vegetative (*0*)	vegetative (*0*);young plant (*1*)			light (*3*)	light (*3*)
ERR3149337	Arabidopsis thaliana (*9*)	Arabidopsis thaliana (*9*)	leaf (*1*)	leaf (*1*)	vegetative (*0*)	vegetative (*0*);young plant (*1*)			light (*3*)	light (*3*)
SRR3124767	Arabidopsis thaliana (*9*)	Arabidopsis thaliana (*9*)	leaf (*9*)	leaf (*9*);root (*1*)	vegetative (*8*)	vegetative (*8*)	Columbia (*3*)	Columbia (*3*)
SRR6029221	Arabidopsis thaliana (*9*)	Arabidopsis thaliana (*9*)	seedling (*9*)	seedling (*9*)	seedling stage (*9*)	seedling stage (*9*)	Col-0 (*9*)	Col-0 (*9*)
SRR22881540	Arabidopsis thaliana (*9*)	Arabidopsis thaliana (*9*)	seedling (*9*)	calli (*1*);seedling (*9*)
SRR23886084	Arabidopsis thaliana (*9*)	Arabidopsis thaliana (*9*)	calli (*9*)	hypocotyl (*1*);calli (*9*)	seedling stage (*0*)	seedling stage (*0*)					treated (*0*)	treated (*0*)	wild type (*9*)	wild type (*9*)
SRR23357662	Arabidopsis thaliana (*9*)	Arabidopsis thaliana (*9*)	seedling (*9*)	root (*1*);seedling (*9*)	seedling stage (*5*)	young plant (*0*);seedling stage (*5*)			oxygen (*3*)	oxygen (*3*);anoxia or hypoxia (*1*);oxygen deficiency (*0*)	mix (*0*)	treated (*0*);control (*0*)	mix (*0*)	mutant (*1*);wild type (*0*)
SRR10572656	Arabidopsis thaliana (*9*)	Arabidopsis thaliana (*9*)	leaf (*9*)	leaf (*9*);whole plant (*5*)	vegetative (*9*)	vegetative (*9*);young plant (*5*)	Col-0 (*9*)	Col-0 (*9*)	heat (*4*)	heat (*4*)	control (*9*)	control (*9*)
SRR20084013	Arabidopsis thaliana (*9*)	Arabidopsis thaliana (*9*)	root tip (*9*)	root tip (*9*)	seedling stage (*9*)	seedling stage (*9*);young plant (*0*)	Col-0 (*9*)	Col-0 (*9*)			mix (*0*)	treated (*0*);control (*0*)	mutant (*5*)	mutant (*5*)
ERR3168439	Arabidopsis thaliana (*9*)	Arabidopsis thaliana (*9*)							water (*2*)	water (*2*)
ERR10783576	Arabidopsis thaliana (*9*)	Arabidopsis thaliana (*9*)	trichomes (*1*)	trichomes (*1*)	vegetative (*0*)	vegetative (*0*)					control (*0*)	control (*0*)
SRR22881457	Arabidopsis thaliana (*9*)	Arabidopsis thaliana (*9*)	seedling (*9*)	calli (*1*);seedling (*9*)
SRR13068210	Arabidopsis thaliana (*9*)	Arabidopsis thaliana (*9*)	seedling (*9*)	calli (*1*);seedling (*9*)	seedling stage (*1*)	seedling stage (*1*)	Col-0 (*9*)	Col-0 (*9*)	sulphur deficiency (*0*)	sulphur deficiency (*0*)	control (*0*)	control (*0*)	mix (*1*)	mutant (*1*);wild type (*1*);stable (*1*)
SRR10137314	Arabidopsis thaliana (*9*)	Arabidopsis thaliana (*9*)	leaf (*9*)	leaf (*9*)	vegetative (*4*)	vegetative (*4*)	Col-0 (*9*)	Col-0 (*9*)	high-light intensity (*3*)	high-light intensity (*3*)	control (*9*)	treated (*0*);control (*9*)	wild type (*2*)	wild type (*2*);transient (*0*)
SRR23712315	Arabidopsis thaliana (*9*)	Arabidopsis thaliana (*9*)	root (*9*)	floral bud (*1*);leaf (*1*);pollen (*1*);root (*9*)	mix (*0*)	seedling stage (*1*);young plant (*0*);flowering (*1*);mature plant (*0*);sprout (*0*);vegetative (*0*);budding (*0*)			sulphur (*4*)	sulphur (*4*);cold (*0*)	treated (*0*)	treated (*0*)
ERR10903227	Arabidopsis thaliana (*9*)	Arabidopsis thaliana (*9*)	mix (*7*)	shoot axis apex (*9*);seedling (*7*)	seedling stage (*9*)	flowering (*1*);seedling stage (*9*);young plant (*0*)							wild type (*9*)	mutant (*1*);wild type (*9*)
SRR22043950	Arabidopsis thaliana (*9*)	Arabidopsis thaliana (*9*)	mix (*7*)	floral bud (*8*);stem (*7*);flower (*7*)	mix (*8*)	flowering (*8*);young plant (*9*)	Landsberg erecta (*8*)	Landsberg erecta (*8*)					mutant (*3*)	mutant (*3*)
SRR7289508	Arabidopsis thaliana (*9*)	Arabidopsis thaliana (*9*)	seedling (*9*)	seedling (*9*)	seedling stage (*5*)	young plant (*0*);seedling stage (*5*)
SRR12608571	Arabidopsis thaliana (*9*)	Arabidopsis thaliana (*9*)	seedling (*9*)	seedling (*9*)	seedling stage (*5*)	seedling stage (*5*)	Col-0 (*9*)	Col-0 (*9*)	abiotic (*3*)	abiotic (*3*);biotic (*3*)	control (*4*)	control (*4*);treated (*0*)	wild type (*4*)	mutant (*1*);wild type (*4*)
SRR23357665	Arabidopsis thaliana (*9*)	Arabidopsis thaliana (*9*)	seedling (*9*)	root (*1*);seedling (*9*)	seedling stage (*5*)	young plant (*0*);seedling stage (*5*)			oxygen (*3*)	oxygen (*3*);anoxia or hypoxia (*1*);oxygen deficiency (*0*)	mix (*0*)	treated (*0*);control (*0*)	mix (*0*)	mutant (*1*);wild type (*0*)
SRR8275196	Arabidopsis thaliana (*9*)	Arabidopsis thaliana (*9*)	seed (*9*)	seed (*9*);stem (*1*);embryo (*1*)	seed stage (*2*)	seed stage (*2*);flowering (*1*)	Col-0 (*0*)	Col-0 (*0*)					wild type (*9*)	wild type (*9*);mutant (*3*)
SRR8275194	Arabidopsis thaliana (*9*)	Arabidopsis thaliana (*9*)	seed (*9*)	seed (*9*);stem (*1*);embryo (*1*)	seed stage (*2*)	seed stage (*2*);flowering (*1*)	Col-0 (*0*)	Col-0 (*0*)					wild type (*9*)	wild type (*9*);mutant (*3*)
ERR3149283	Arabidopsis thaliana (*9*)	Arabidopsis thaliana (*9*)	leaf (*1*)	leaf (*1*)	vegetative (*0*)	vegetative (*0*);young plant (*1*)			light (*3*)	light (*3*)
SRR23357664	Arabidopsis thaliana (*9*)	Arabidopsis thaliana (*9*)	seedling (*9*)	root (*1*);seedling (*9*)	seedling stage (*5*)	young plant (*0*);seedling stage (*5*)			oxygen (*3*)	oxygen (*3*);anoxia or hypoxia (*1*);oxygen deficiency (*0*)	mix (*0*)	treated (*0*);control (*0*)	mix (*0*)	mutant (*1*);wild type (*0*)
SRR23712271	Arabidopsis thaliana (*9*)	Arabidopsis thaliana (*9*)	leaf (*9*)	floral bud (*1*);leaf (*9*);root (*1*);pollen (*1*)	mix (*0*)	seedling stage (*1*);young plant (*0*);flowering (*1*);mature plant (*0*);sprout (*0*);vegetative (*0*);budding (*0*)			cold (*0*)	cold (*0*)	treated (*0*)	treated (*0*)
SRR23381483	Arabidopsis thaliana (*9*)	Arabidopsis thaliana (*9*)	hypocotyl (*9*)	vasculature (*1*);hypocotyl (*9*);stem (*1*)	seedling stage (*2*)	seedling stage (*2*);young plant (*2*)	Col-0 (*9*)	Col-0 (*9*)					mix (*3*)	wild type (*3*);mutant (*3*)
SRR5264225	Arabidopsis thaliana (*9*)	Arabidopsis thaliana (*9*)	leaf (*9*)	leaf (*9*)	vegetative (*0*)	young plant (*0*);vegetative (*0*)	Columbia (*9*)	Columbia (*9*)			control (*2*)	control (*2*);treated (*0*)
ERR1588794	Arabidopsis thaliana (*9*)	Arabidopsis thaliana (*9*)	leaf (*9*)	leaf (*9*)	vegetative (*4*)	vegetative (*4*);young plant (*4*)			hydric stress (*5*)	hydric stress (*5*)	mix (*0*)	treated (*0*);control (*0*)
SRR23712469	Arabidopsis thaliana (*9*)	Arabidopsis thaliana (*9*)	leaf (*9*)	floral bud (*1*);leaf (*9*);root (*1*);pollen (*1*)	mix (*0*)	seedling stage (*1*);young plant (*0*);flowering (*1*);mature plant (*0*);sprout (*0*);vegetative (*0*);budding (*0*)			cold (*0*)	cold (*0*)	treated (*0*)	treated (*0*)
ERR1588812	Arabidopsis thaliana (*9*)	Arabidopsis thaliana (*9*)	leaf (*9*)	leaf (*9*)	vegetative (*4*)	vegetative (*4*);young plant (*4*)	Canary-0 (*8*)	Canary-0 (*8*)	hydric stress (*5*)	hydric stress (*5*)	mix (*0*)	treated (*0*);control (*0*)
ERR1588848	Arabidopsis thaliana (*9*)	Arabidopsis thaliana (*9*)	leaf (*9*)	leaf (*9*)	vegetative (*4*)	vegetative (*4*);young plant (*4*)			hydric stress (*5*)	hydric stress (*5*)	mix (*0*)	treated (*0*);control (*0*)
ERR3148789	Arabidopsis thaliana (*9*)	Arabidopsis thaliana (*9*)	leaf (*1*)	leaf (*1*)	vegetative (*0*)	vegetative (*0*);young plant (*1*)			light (*3*)	light (*3*)
SRR8275274	Arabidopsis thaliana (*9*)	Arabidopsis thaliana (*9*)	seed (*9*)	seed (*9*);stem (*1*);embryo (*1*)	seed stage (*2*)	seed stage (*2*);flowering (*1*)	Col-0 (*0*)	Col-0 (*0*)					mutant (*3*)	wild type (*1*);mutant (*3*)
SRR11214526	Arabidopsis thaliana (*9*)	Arabidopsis thaliana (*9*)	leaf (*8*)	leaf (*8*);seedling (*1*)	vegetative (*4*)	vegetative (*4*);seedling stage (*1*)	Angers (*1*)	Angers (*1*)	heat (*4*)	hydric stress (*1*);high-light intensity (*1*);heat (*4*);abiotic (*3*)	mix (*0*)	treated (*0*);control (*0*)
SRR23712246	Arabidopsis thaliana (*9*)	Arabidopsis thaliana (*9*)	root (*9*)	floral bud (*1*);leaf (*1*);pollen (*1*);root (*9*)	mix (*0*)	seedling stage (*1*);young plant (*0*);flowering (*1*);mature plant (*0*);sprout (*0*);vegetative (*0*);budding (*0*)			sulphur (*4*)	sulphur (*4*);cold (*0*)	treated (*0*)	treated (*0*)
SRR12142174	Arabidopsis thaliana (*9*)	Arabidopsis thaliana (*9*)	seedling (*9*)	seedling (*9*)			Col-0 (*9*)	Col-0 (*9*)
SRR6077258	Arabidopsis thaliana (*9*)	Arabidopsis thaliana (*9*)	cell culture (*9*)	cell culture (*9*)	young plant (*4*)	young plant (*4*)	Col-0 (*9*)	Col-0 (*9*)			treated (*0*)	treated (*0*)
SRR7289537	Arabidopsis thaliana (*9*)	Arabidopsis thaliana (*9*)	seedling (*9*)	seedling (*9*)	seedling stage (*5*)	young plant (*0*);seedling stage (*5*)
SRR5258006	Arabidopsis thaliana (*9*)	Arabidopsis thaliana (*9*)	seedling (*1*)	seedling (*1*)	seedling stage (*1*)	seedling stage (*1*)			normal temperature (*2*)	high-light intensity (*1*);normal temperature (*2*);heat (*0*)	control (*0*)	control (*0*)	transient (*0*)	mutant (*1*);transient (*0*)
SRR17062762	Arabidopsis thaliana (*9*)	Arabidopsis thaliana (*9*)	root (*9*)	root (*9*)	seedling stage (*9*)	seedling stage (*9*)	Col-0 (*9*)	Col-0 (*9*)					mutant (*1*)	mutant (*1*)
SRR8275168	Arabidopsis thaliana (*9*)	Arabidopsis thaliana (*9*)	seed (*9*)	seed (*9*);stem (*1*);embryo (*1*)	seed stage (*2*)	seed stage (*2*);flowering (*1*)	Col-0 (*0*)	Col-0 (*0*)					wild type (*9*)	wild type (*9*);mutant (*3*)
SRR8275247	Arabidopsis thaliana (*9*)	Arabidopsis thaliana (*9*)	seed (*9*)	seed (*9*);stem (*1*);embryo (*1*)	seed stage (*2*)	seed stage (*2*);flowering (*1*)	Col-0 (*0*)	Col-0 (*0*)					mutant (*3*)	wild type (*1*);mutant (*3*)
SRR23381474	Arabidopsis thaliana (*9*)	Arabidopsis thaliana (*9*)	hypocotyl (*9*)	vasculature (*1*);hypocotyl (*9*);stem (*1*)	seedling stage (*2*)	seedling stage (*2*);young plant (*2*)	Col-0 (*9*)	Col-0 (*9*)					mix (*3*)	wild type (*3*);mutant (*3*)
SRR8275189	Arabidopsis thaliana (*9*)	Arabidopsis thaliana (*9*)	seed (*9*)	seed (*9*);stem (*1*);embryo (*1*)	seed stage (*2*)	seed stage (*2*);flowering (*1*)	Col-0 (*0*)	Col-0 (*0*)					wild type (*9*)	wild type (*9*);mutant (*3*)
SRR23712239	Arabidopsis thaliana (*9*)	Arabidopsis thaliana (*9*)	root (*9*)	floral bud (*1*);leaf (*1*);pollen (*1*);root (*9*)	mix (*0*)	seedling stage (*1*);young plant (*0*);flowering (*1*);mature plant (*0*);sprout (*0*);vegetative (*0*);budding (*0*)			sulphur (*4*)	sulphur (*4*);cold (*0*)	treated (*0*)	treated (*0*)
SRR5742214	Arabidopsis thaliana (*9*)	Arabidopsis thaliana (*9*)	seedling (*9*)	seedling (*9*)									wild type (*9*)	wild type (*9*);mutant (*3*)
SRR5627120	Arabidopsis thaliana (*9*)	Arabidopsis thaliana (*9*)	seedling (*9*)	leaf (*1*);seedling (*9*)	seedling stage (*1*)	seedling stage (*1*)					control (*4*)	control (*4*)	wild type (*0*)	wild type (*0*)
SRR23712303	Arabidopsis thaliana (*9*)	Arabidopsis thaliana (*9*)	root (*9*)	floral bud (*1*);leaf (*1*);pollen (*1*);root (*9*)	mix (*0*)	seedling stage (*1*);young plant (*0*);flowering (*1*);mature plant (*0*);sprout (*0*);vegetative (*0*);budding (*0*)			sulphur (*4*)	sulphur (*4*);cold (*0*)	treated (*0*)	treated (*0*)
SRR8275220	Arabidopsis thaliana (*9*)	Arabidopsis thaliana (*9*)	seed (*9*)	seed (*9*);stem (*1*);embryo (*1*)	seed stage (*2*)	seed stage (*2*);flowering (*1*)	Col-0 (*0*)	Col-0 (*0*)					wild type (*9*)	wild type (*9*);mutant (*3*)
SRR22227265	Arabidopsis thaliana (*9*)	Arabidopsis thaliana (*9*)	leaf (*9*)	stem (*1*);leaf (*9*)	vegetative (*4*)	vegetative (*4*);young plant (*4*)	Col-0 (*9*)	Col-0 (*9*)	sulphur (*4*)	sulphur (*4*);fungi (*0*);sulphur deficiency (*0*)	control (*2*)	control (*2*)	mix (*1*)	wild type (*1*);stable (*1*)
SRR8275276	Arabidopsis thaliana (*9*)	Arabidopsis thaliana (*9*)	seed (*9*)	seed (*9*);stem (*1*);embryo (*1*)	seed stage (*2*)	seed stage (*2*);flowering (*1*)	Col-0 (*0*)	Col-0 (*0*)					mutant (*3*)	wild type (*1*);mutant (*3*)
SRR7187471	Arabidopsis thaliana (*9*)	Arabidopsis thaliana (*9*)	seedling (*9*)	seedling (*9*)	seedling stage (*9*)	seedling stage (*9*)	Col-0 (*9*)	Col-0 (*9*)	dark period (*8*)	normal temperature (*0*);dark period (*8*)	control (*0*)	control (*0*)	transient (*2*)	mutant (*3*);transient (*2*)
ERR3148660	Arabidopsis thaliana (*9*)	Arabidopsis thaliana (*9*)	leaf (*1*)	leaf (*1*)	vegetative (*0*)	vegetative (*0*);young plant (*1*)			light (*3*)	light (*3*)
ERR1698202	Arabidopsis thaliana (*9*)	Arabidopsis thaliana (*9*)	mix (*6*)	flower (*6*);shoot apical meristem (*9*)	flowering (*9*)	flowering (*9*)	Col-0 (*9*)	Col-0 (*9*)
SRR8275197	Arabidopsis thaliana (*9*)	Arabidopsis thaliana (*9*)	seed (*9*)	seed (*9*);stem (*1*);embryo (*1*)	seed stage (*2*)	seed stage (*2*);flowering (*1*)	Col-0 (*0*)	Col-0 (*0*)					wild type (*9*)	wild type (*9*);mutant (*3*)
DRR391565	Arabidopsis thaliana (*9*)	Arabidopsis thaliana (*9*)	mix (*4*)	seedling (*5*);shoot apical meristem (*4*)	seedling stage (*5*)	seedling stage (*5*)			light (*5*)	light (*5*)	control (*0*)	control (*0*)	wild type (*4*)	wild type (*4*)
SRR23712318	Arabidopsis thaliana (*9*)	Arabidopsis thaliana (*9*)	root (*9*)	floral bud (*1*);leaf (*1*);pollen (*1*);root (*9*)	mix (*0*)	seedling stage (*1*);young plant (*0*);flowering (*1*);mature plant (*0*);sprout (*0*);vegetative (*0*);budding (*0*)			sulphur (*4*)	sulphur (*4*);cold (*0*)	treated (*0*)	treated (*0*)
SRR23712344	Arabidopsis thaliana (*9*)	Arabidopsis thaliana (*9*)	leaf (*9*)	floral bud (*1*);leaf (*9*);root (*1*);pollen (*1*)	mix (*0*)	seedling stage (*1*);young plant (*0*);flowering (*1*);mature plant (*0*);sprout (*0*);vegetative (*0*);budding (*0*)			cold (*0*)	cold (*0*)	treated (*0*)	treated (*0*)
SRR12141764	Arabidopsis thaliana (*9*)	Arabidopsis thaliana (*9*)	seedling (*9*)	seedling (*9*)			Col-0 (*9*)	Col-0 (*9*)
SRR8275300	Arabidopsis thaliana (*9*)	Arabidopsis thaliana (*9*)	seed (*9*)	seed (*9*);stem (*1*);embryo (*1*)	seed stage (*2*)	seed stage (*2*);flowering (*1*)	Col-0 (*0*)	Col-0 (*0*)					mutant (*3*)	wild type (*1*);mutant (*3*)
SRR8275275	Arabidopsis thaliana (*9*)	Arabidopsis thaliana (*9*)	seed (*9*)	seed (*9*);stem (*1*);embryo (*1*)	seed stage (*2*)	seed stage (*2*);flowering (*1*)	Col-0 (*0*)	Col-0 (*0*)					mutant (*3*)	wild type (*1*);mutant (*3*)
SRR8275222	Arabidopsis thaliana (*9*)	Arabidopsis thaliana (*9*)	seed (*9*)	seed (*9*);stem (*1*);embryo (*1*)	seed stage (*2*)	seed stage (*2*);flowering (*1*)	Col-0 (*0*)	Col-0 (*0*)					wild type (*9*)	wild type (*9*);mutant (*3*)
SRR390314	Arabidopsis thaliana (*9*)	Arabidopsis thaliana (*9*)	shoot apical meristem (*9*)	floral meristem (*1*);shoot apical meristem (*9*)	flowering (*3*)	flowering (*3*);young plant (*0*);vegetative (*1*)	Col-0 (*9*)	Col-0 (*9*)	mix (*0*)	dark period (*0*);boron (*0*)
SRR8275249	Arabidopsis thaliana (*9*)	Arabidopsis thaliana (*9*)	seed (*9*)	seed (*9*);stem (*1*);embryo (*1*)	seed stage (*2*)	seed stage (*2*);flowering (*1*)	Col-0 (*0*)	Col-0 (*0*)					mutant (*3*)	wild type (*1*);mutant (*3*)
SRR12608590	Arabidopsis thaliana (*9*)	Arabidopsis thaliana (*9*)	seedling (*9*)	seedling (*9*)	seedling stage (*5*)	seedling stage (*5*)	Col-0 (*9*)	Col-0 (*9*)	abiotic (*3*)	abiotic (*3*);biotic (*3*)	control (*4*)	control (*4*);treated (*0*)	wild type (*4*)	mutant (*1*);wild type (*4*)
SRR23712179	Arabidopsis thaliana (*9*)	Arabidopsis thaliana (*9*)	root (*9*)	floral bud (*1*);leaf (*1*);pollen (*1*);root (*9*)	mix (*0*)	seedling stage (*1*);young plant (*0*);flowering (*1*);mature plant (*0*);sprout (*0*);vegetative (*0*);budding (*0*)			sulphur (*4*)	sulphur (*4*);cold (*0*)	treated (*0*)	treated (*0*)
SRR8275248	Arabidopsis thaliana (*9*)	Arabidopsis thaliana (*9*)	seed (*9*)	seed (*9*);stem (*1*);embryo (*1*)	seed stage (*2*)	seed stage (*2*);flowering (*1*)	Col-0 (*0*)	Col-0 (*0*)					mutant (*3*)	wild type (*1*);mutant (*3*)
SRR5742193	Arabidopsis thaliana (*9*)	Arabidopsis thaliana (*9*)	seedling (*9*)	seedling (*9*)									mutant (*3*)	mutant (*3*)
SRR5264249	Arabidopsis thaliana (*9*)	Arabidopsis thaliana (*9*)	leaf (*9*)	leaf (*9*)	vegetative (*0*)	young plant (*0*);vegetative (*0*)	Columbia (*9*)	Columbia (*9*)			control (*2*)	control (*2*);treated (*0*)
ERR5936371	Arabidopsis thaliana (*9*)	Arabidopsis thaliana (*9*)	mix (*1*)	stem (*1*);root (*1*)					bacteria (*0*)	microbes (*0*);bacteria (*0*)
ERR3168423	Arabidopsis thaliana (*9*)	Arabidopsis thaliana (*9*)							water (*2*)	water (*2*)
ERR3148661	Arabidopsis thaliana (*9*)	Arabidopsis thaliana (*9*)	leaf (*1*)	leaf (*1*)	vegetative (*0*)	vegetative (*0*);young plant (*1*)			light (*3*)	light (*3*)
SRR22227251	Arabidopsis thaliana (*9*)	Arabidopsis thaliana (*9*)	leaf (*9*)	stem (*1*);leaf (*9*)	vegetative (*4*)	vegetative (*4*);young plant (*0*)	Col-0 (*0*)	Col-0 (*0*)	microbes (*5*)	microbes (*5*);fungi (*0*);sulphur deficiency (*0*)	control (*4*)	control (*4*)	mix (*1*)	wild type (*1*);stable (*1*)
SRR5330619	Arabidopsis thaliana (*9*)	Arabidopsis thaliana (*9*)	seedling (*9*)	seedling (*9*)	mix (*1*)	seedling stage (*1*);flowering (*1*)			mix (*0*)	high temperature (*1*);cold (*0*);heat (*0*)	mix (*0*)	treated (*0*);control (*0*)	mix (*0*)	mutant (*1*);wild type (*0*)
SRR8275169	Arabidopsis thaliana (*9*)	Arabidopsis thaliana (*9*)	seed (*9*)	seed (*9*);stem (*1*);embryo (*1*)	seed stage (*2*)	seed stage (*2*);flowering (*1*)	Col-0 (*0*)	Col-0 (*0*)					wild type (*9*)	wild type (*9*);mutant (*3*)
SRR8275221	Arabidopsis thaliana (*9*)	Arabidopsis thaliana (*9*)	seed (*9*)	seed (*9*);stem (*1*);embryo (*1*)	seed stage (*2*)	seed stage (*2*);flowering (*1*)	Col-0 (*0*)	Col-0 (*0*)					wild type (*9*)	wild type (*9*);mutant (*3*)
SRR7289509	Arabidopsis thaliana (*9*)	Arabidopsis thaliana (*9*)	seedling (*9*)	seedling (*9*)	seedling stage (*5*)	young plant (*0*);seedling stage (*5*)
SRR23614062	Arabidopsis thaliana (*9*)	Arabidopsis thaliana (*9*)	stem (*9*)	flower (*1*);leaf (*0*);stem (*9*);seedling (*1*)	young plant (*4*)	seedling stage (*1*);flowering (*0*);young plant (*4*);fruit stage (*1*);vegetative (*0*)
SRR8275292	Arabidopsis thaliana (*9*)	Arabidopsis thaliana (*9*)	seed (*9*)	seed (*9*);stem (*1*);embryo (*1*)	seed stage (*2*)	seed stage (*2*);flowering (*1*)	Col-0 (*0*)	Col-0 (*0*)					mutant (*3*)	wild type (*1*);mutant (*3*)
SRR13045988	Arabidopsis thaliana (*9*)	Arabidopsis thaliana (*9*)	seedling (*9*)	pollen (*1*);seedling (*9*)	seedling stage (*5*)	flowering (*3*);seedling stage (*5*)	Col-0 (*9*)	Col-0 (*9*)					mix (*0*)	mutant (*1*);wild type (*0*);transient (*0*)
SRR8275188	Arabidopsis thaliana (*9*)	Arabidopsis thaliana (*9*)	seed (*9*)	seed (*9*);stem (*1*);embryo (*1*)	seed stage (*2*)	seed stage (*2*);flowering (*1*)	Col-0 (*0*)	Col-0 (*0*)					wild type (*9*)	wild type (*9*);mutant (*3*)
SRR23712277	Arabidopsis thaliana (*9*)	Arabidopsis thaliana (*9*)	leaf (*9*)	floral bud (*1*);leaf (*9*);root (*1*);pollen (*1*)	mix (*0*)	seedling stage (*1*);young plant (*0*);flowering (*1*);mature plant (*0*);sprout (*0*);vegetative (*0*);budding (*0*)			cold (*0*)	cold (*0*)	treated (*0*)	treated (*0*)
ERR3149471	Arabidopsis thaliana (*9*)	Arabidopsis thaliana (*9*)	leaf (*1*)	leaf (*1*)	vegetative (*0*)	vegetative (*0*);young plant (*1*)			light (*3*)	light (*3*)
SRR23614064	Arabidopsis thaliana (*9*)	Arabidopsis thaliana (*9*)	stem (*9*)	flower (*1*);leaf (*0*);stem (*9*);seedling (*1*)	young plant (*4*)	seedling stage (*1*);flowering (*0*);young plant (*4*);fruit stage (*1*);vegetative (*0*)
SRR8275213	Arabidopsis thaliana (*9*)	Arabidopsis thaliana (*9*)	seed (*9*)	seed (*9*);stem (*1*);embryo (*1*)	seed stage (*2*)	seed stage (*2*);flowering (*1*)	Col-0 (*0*)	Col-0 (*0*)					wild type (*9*)	wild type (*9*);mutant (*3*)
SRR23712467	Arabidopsis thaliana (*9*)	Arabidopsis thaliana (*9*)	leaf (*9*)	floral bud (*1*);leaf (*9*);root (*1*);pollen (*1*)	mix (*0*)	seedling stage (*1*);young plant (*0*);flowering (*1*);mature plant (*0*);sprout (*0*);vegetative (*0*);budding (*0*)			cold (*0*)	cold (*0*)	treated (*0*)	treated (*0*)
SRR8275299	Arabidopsis thaliana (*9*)	Arabidopsis thaliana (*9*)	seed (*9*)	seed (*9*);stem (*1*);embryo (*1*)	seed stage (*2*)	seed stage (*2*);flowering (*1*)	Col-0 (*0*)	Col-0 (*0*)					mutant (*3*)	wild type (*1*);mutant (*3*)
SRR20084004	Arabidopsis thaliana (*9*)	Arabidopsis thaliana (*9*)	root tip (*9*)	root tip (*9*)	seedling stage (*9*)	seedling stage (*9*);young plant (*0*)	Col-0 (*9*)	Col-0 (*9*)			mix (*0*)	treated (*0*);control (*0*)	mutant (*5*)	mutant (*5*)
SRR8275298	Arabidopsis thaliana (*9*)	Arabidopsis thaliana (*9*)	seed (*9*)	seed (*9*);stem (*1*);embryo (*1*)	seed stage (*2*)	seed stage (*2*);flowering (*1*)	Col-0 (*0*)	Col-0 (*0*)					mutant (*3*)	wild type (*1*);mutant (*3*)
SRR8275277	Arabidopsis thaliana (*9*)	Arabidopsis thaliana (*9*)	seed (*9*)	seed (*9*);stem (*1*);embryo (*1*)	seed stage (*2*)	seed stage (*2*);flowering (*1*)	Col-0 (*0*)	Col-0 (*0*)					mutant (*3*)	wild type (*1*);mutant (*3*)
SRR6029245	Arabidopsis thaliana (*9*)	Arabidopsis thaliana (*9*)	seedling (*9*)	seedling (*9*)	seedling stage (*9*)	seedling stage (*9*)	Col-0 (*9*)	Col-0 (*9*)
SRR8275191	Arabidopsis thaliana (*9*)	Arabidopsis thaliana (*9*)	seed (*9*)	seed (*9*);stem (*1*);embryo (*1*)	seed stage (*2*)	seed stage (*2*);flowering (*1*)	Col-0 (*0*)	Col-0 (*0*)					wild type (*9*)	wild type (*9*);mutant (*3*)
SRR2932413	Arabidopsis thaliana (*9*)	Arabidopsis thaliana (*9*)	mix (*8*)	shoot system (*8*);seedling (*9*)	seedling stage (*1*)	seedling stage (*1*);young plant (*0*)			phosphorus (*3*)	sulphur sufficiency (*0*);phosphorus (*3*)	control (*0*)	control (*0*)	transient (*0*)	mutant (*1*);transient (*0*)
SRR8275270	Arabidopsis thaliana (*9*)	Arabidopsis thaliana (*9*)	seed (*9*)	seed (*9*);stem (*1*);embryo (*1*)	seed stage (*2*)	seed stage (*2*);flowering (*1*)	Col-0 (*0*)	Col-0 (*0*)					mutant (*3*)	wild type (*1*);mutant (*3*)
SRR7187472	Arabidopsis thaliana (*9*)	Arabidopsis thaliana (*9*)	seedling (*9*)	seedling (*9*)	seedling stage (*9*)	seedling stage (*9*)	Col-0 (*9*)	Col-0 (*9*)	dark period (*8*)	normal temperature (*0*);dark period (*8*)	control (*0*)	control (*0*)	transient (*2*)	mutant (*3*);transient (*2*)
SRR14864055	Arabidopsis thaliana (*9*)	Arabidopsis thaliana (*9*)	root (*9*)	root (*9*)	sprout (*0*)	young plant (*0*);sprout (*0*)	Col-0 (*9*)	Columbia (*1*);Col-0 (*9*)	boron (*8*)	boron (*8*)	control (*0*)	control (*0*)
SRR23381476	Arabidopsis thaliana (*9*)	Arabidopsis thaliana (*9*)	hypocotyl (*9*)	vasculature (*1*);hypocotyl (*9*);stem (*1*)	seedling stage (*2*)	seedling stage (*2*);young plant (*2*)	Col-0 (*9*)	Col-0 (*9*)					mix (*3*)	wild type (*3*);mutant (*3*)
SRR23614080	Arabidopsis thaliana (*9*)	Arabidopsis thaliana (*9*)	stem (*9*)	flower (*1*);leaf (*0*);stem (*9*);seedling (*1*)	young plant (*4*)	seedling stage (*1*);flowering (*0*);young plant (*4*);fruit stage (*1*);vegetative (*0*)
SRR8275185	Arabidopsis thaliana (*9*)	Arabidopsis thaliana (*9*)	seed (*9*)	seed (*9*);stem (*1*);embryo (*1*)	seed stage (*2*)	seed stage (*2*);flowering (*1*)	Col-0 (*0*)	Col-0 (*0*)					wild type (*9*)	wild type (*9*);mutant (*3*)
ERR10783577	Arabidopsis thaliana (*9*)	Arabidopsis thaliana (*9*)	trichomes (*1*)	trichomes (*1*)	vegetative (*0*)	vegetative (*0*)					control (*0*)	control (*0*)
SRR8275207	Arabidopsis thaliana (*9*)	Arabidopsis thaliana (*9*)	seed (*9*)	seed (*9*);stem (*1*);embryo (*1*)	seed stage (*2*)	seed stage (*2*);flowering (*1*)	Col-0 (*0*)	Col-0 (*0*)					wild type (*9*)	wild type (*9*);mutant (*3*)
SRR8275223	Arabidopsis thaliana (*9*)	Arabidopsis thaliana (*9*)	seed (*9*)	seed (*9*);stem (*1*);embryo (*1*)	seed stage (*2*)	seed stage (*2*);flowering (*1*)	Col-0 (*0*)	Col-0 (*0*)					wild type (*9*)	wild type (*9*);mutant (*3*)
ERR3149470	Arabidopsis thaliana (*9*)	Arabidopsis thaliana (*9*)	leaf (*1*)	leaf (*1*)	vegetative (*0*)	vegetative (*0*);young plant (*1*)			light (*3*)	light (*3*)
SRR6029220	Arabidopsis thaliana (*9*)	Arabidopsis thaliana (*9*)	seedling (*9*)	seedling (*9*)	seedling stage (*9*)	seedling stage (*9*)	Col-0 (*9*)	Col-0 (*9*)
SRR8275288	Arabidopsis thaliana (*9*)	Arabidopsis thaliana (*9*)	seed (*9*)	seed (*9*);stem (*1*);embryo (*1*)	seed stage (*2*)	seed stage (*2*);flowering (*1*)	Col-0 (*0*)	Col-0 (*0*)					mutant (*3*)	wild type (*1*);mutant (*3*)
SRR8275165	Arabidopsis thaliana (*9*)	Arabidopsis thaliana (*9*)	seed (*9*)	seed (*9*);stem (*1*);embryo (*1*)	seed stage (*2*)	seed stage (*2*);flowering (*1*)	Col-0 (*0*)	Col-0 (*0*)					wild type (*9*)	wild type (*9*);mutant (*3*)
SRR8275170	Arabidopsis thaliana (*9*)	Arabidopsis thaliana (*9*)	seed (*9*)	seed (*9*);stem (*1*);embryo (*1*)	seed stage (*2*)	seed stage (*2*);flowering (*1*)	Col-0 (*0*)	Col-0 (*0*)					wild type (*9*)	wild type (*9*);mutant (*3*)
SRR23381458	Arabidopsis thaliana (*9*)	Arabidopsis thaliana (*9*)	hypocotyl (*9*)	vasculature (*1*);hypocotyl (*9*);stem (*1*)	seedling stage (*4*)	young plant (*2*);seedling stage (*4*)	Col-0 (*9*)	Col-0 (*9*)					mix (*3*)	wild type (*3*);mutant (*3*)
SRR23712362	Arabidopsis thaliana (*9*)	Arabidopsis thaliana (*9*)	pollen (*9*)	floral bud (*1*);leaf (*1*);root (*1*);pollen (*9*)	mix (*0*)	seedling stage (*1*);young plant (*0*);flowering (*1*);mature plant (*0*);sprout (*0*);vegetative (*0*);budding (*0*)			phosphorus (*4*)	phosphorus (*4*);cold (*0*)	treated (*0*)	treated (*0*)
DRR391568	Arabidopsis thaliana (*9*)	Arabidopsis thaliana (*9*)	mix (*4*)	seedling (*5*);shoot apical meristem (*4*)	seedling stage (*5*)	seedling stage (*5*)			dark (*4*)	dark (*4*)	control (*0*)	control (*0*)
SRR8275317	Arabidopsis thaliana (*9*)	Arabidopsis thaliana (*9*)	seed (*9*)	seed (*9*);stem (*1*);embryo (*1*)	seed stage (*2*)	seed stage (*2*);flowering (*1*)	Col-0 (*0*)	Col-0 (*0*)					mutant (*3*)	wild type (*1*);mutant (*3*)
SRR23712317	Arabidopsis thaliana (*9*)	Arabidopsis thaliana (*9*)	root (*9*)	floral bud (*1*);leaf (*1*);pollen (*1*);root (*9*)	mix (*0*)	seedling stage (*1*);young plant (*0*);flowering (*1*);mature plant (*0*);sprout (*0*);vegetative (*0*);budding (*0*)			sulphur (*4*)	sulphur (*4*);cold (*0*)	treated (*0*)	treated (*0*)
SRR23712496	Arabidopsis thaliana (*9*)	Arabidopsis thaliana (*9*)	floral bud (*9*)	leaf (*1*);floral bud (*9*);root (*1*);pollen (*1*)	mix (*0*)	seedling stage (*1*);young plant (*0*);flowering (*1*);mature plant (*0*);sprout (*0*);vegetative (*0*);budding (*0*)			cold (*0*)	cold (*0*)	treated (*0*)	treated (*0*)
SRR8275195	Arabidopsis thaliana (*9*)	Arabidopsis thaliana (*9*)	seed (*9*)	seed (*9*);stem (*1*);embryo (*1*)	seed stage (*2*)	seed stage (*2*);flowering (*1*)	Col-0 (*0*)	Col-0 (*0*)					wild type (*9*)	wild type (*9*);mutant (*3*)
SRR8275287	Arabidopsis thaliana (*9*)	Arabidopsis thaliana (*9*)	seed (*9*)	seed (*9*);stem (*1*);embryo (*1*)	seed stage (*2*)	seed stage (*2*);flowering (*1*)	Col-0 (*0*)	Col-0 (*0*)					mutant (*3*)	wild type (*1*);mutant (*3*)
SRR5742209	Arabidopsis thaliana (*9*)	Arabidopsis thaliana (*9*)	seedling (*9*)	seedling (*9*)									mutant (*3*)	mutant (*3*)
SRR8275192	Arabidopsis thaliana (*9*)	Arabidopsis thaliana (*9*)	seed (*9*)	seed (*9*);stem (*1*);embryo (*1*)	seed stage (*2*)	seed stage (*2*);flowering (*1*)	Col-0 (*0*)	Col-0 (*0*)					wild type (*9*)	wild type (*9*);mutant (*3*)
SRR22043830	Arabidopsis thaliana (*9*)	Arabidopsis thaliana (*9*)	mix (*7*)	floral bud (*8*);stem (*7*);flower (*7*)	mix (*8*)	flowering (*8*);young plant (*9*)	Landsberg erecta (*8*)	Landsberg erecta (*8*)					mutant (*3*)	mutant (*3*)
SRR23712331	Arabidopsis thaliana (*9*)	Arabidopsis thaliana (*9*)	root (*9*)	floral bud (*1*);leaf (*1*);pollen (*1*);root (*9*)	mix (*0*)	seedling stage (*1*);young plant (*0*);flowering (*1*);mature plant (*0*);sprout (*0*);vegetative (*0*);budding (*0*)			sulphur (*4*)	sulphur (*4*);cold (*0*)	treated (*0*)	treated (*0*)
SRR8275216	Arabidopsis thaliana (*9*)	Arabidopsis thaliana (*9*)	seed (*9*)	seed (*9*);stem (*1*);embryo (*1*)	seed stage (*2*)	seed stage (*2*);flowering (*1*)	Col-0 (*0*)	Col-0 (*0*)					wild type (*9*)	wild type (*9*);mutant (*3*)
SRR14084291	Arabidopsis thaliana (*9*)	Arabidopsis thaliana (*9*)	flower (*8*)	flower (*8*)	flowering (*0*)	flowering (*0*)	Col-0 (*0*)	Col-0 (*0*)			control (*0*)	control (*0*)	mix (*0*)	wild type (*1*);transient (*0*)
SRR20084011	Arabidopsis thaliana (*9*)	Arabidopsis thaliana (*9*)	root tip (*9*)	root tip (*9*)	seedling stage (*9*)	seedling stage (*9*);young plant (*0*)	Col-0 (*9*)	Col-0 (*9*)			mix (*0*)	treated (*0*);control (*0*)	wild type (*4*)	wild type (*4*)
ERR3851413	Arabidopsis thaliana (*9*)	Arabidopsis thaliana (*9*)	leaf (*9*)	leaf (*9*)			Col-0 (*0*)	Col-0 (*0*)	mix (*0*)	nematode (*1*);bacteria (*0*)			wild type (*1*)	wild type (*1*)
SRR23712252	Arabidopsis thaliana (*9*)	Arabidopsis thaliana (*9*)	leaf (*9*)	floral bud (*1*);leaf (*9*);root (*1*);pollen (*1*)	mix (*0*)	seedling stage (*1*);young plant (*0*);flowering (*1*);mature plant (*0*);sprout (*0*);vegetative (*0*);budding (*0*)			cold (*0*)	cold (*0*)	treated (*0*)	treated (*0*)
SRR8275243	Arabidopsis thaliana (*9*)	Arabidopsis thaliana (*9*)	seed (*9*)	seed (*9*);stem (*1*);embryo (*1*)	seed stage (*2*)	seed stage (*2*);flowering (*1*)	Col-0 (*0*)	Col-0 (*0*)					mutant (*3*)	wild type (*1*);mutant (*3*)
SRR8275161	Arabidopsis thaliana (*9*)	Arabidopsis thaliana (*9*)	seed (*9*)	seed (*9*);stem (*1*);embryo (*1*)	seed stage (*2*)	seed stage (*2*);flowering (*1*)	Col-0 (*0*)	Col-0 (*0*)					wild type (*9*)	wild type (*9*);mutant (*3*)
SRR8275318	Arabidopsis thaliana (*9*)	Arabidopsis thaliana (*9*)	seed (*9*)	seed (*9*);stem (*1*);embryo (*1*)	seed stage (*2*)	seed stage (*2*);flowering (*1*)	Col-0 (*0*)	Col-0 (*0*)					mutant (*3*)	wild type (*1*);mutant (*3*)
ERR3148774	Arabidopsis thaliana (*9*)	Arabidopsis thaliana (*9*)	leaf (*1*)	leaf (*1*)	vegetative (*0*)	vegetative (*0*);young plant (*1*)			light (*3*)	light (*3*)
SRR8275250	Arabidopsis thaliana (*9*)	Arabidopsis thaliana (*9*)	seed (*9*)	seed (*9*);stem (*1*);embryo (*1*)	seed stage (*2*)	seed stage (*2*);flowering (*1*)	Col-0 (*0*)	Col-0 (*0*)					mutant (*3*)	wild type (*1*);mutant (*3*)
SRR8275273	Arabidopsis thaliana (*9*)	Arabidopsis thaliana (*9*)	seed (*9*)	seed (*9*);stem (*1*);embryo (*1*)	seed stage (*2*)	seed stage (*2*);flowering (*1*)	Col-0 (*0*)	Col-0 (*0*)					mutant (*3*)	wild type (*1*);mutant (*3*)
SRR8275271	Arabidopsis thaliana (*9*)	Arabidopsis thaliana (*9*)	seed (*9*)	seed (*9*);stem (*1*);embryo (*1*)	seed stage (*2*)	seed stage (*2*);flowering (*1*)	Col-0 (*0*)	Col-0 (*0*)					mutant (*3*)	wild type (*1*);mutant (*3*)
ERR1588827	Arabidopsis thaliana (*9*)	Arabidopsis thaliana (*9*)	leaf (*9*)	leaf (*9*)	vegetative (*4*)	vegetative (*4*);young plant (*4*)	Col-0 (*9*)	Col-0 (*9*)	hydric stress (*5*)	hydric stress (*5*)	mix (*0*)	treated (*0*);control (*0*)
SRR23712453	Arabidopsis thaliana (*9*)	Arabidopsis thaliana (*9*)	leaf (*9*)	floral bud (*1*);leaf (*9*);root (*1*);pollen (*1*)	mix (*0*)	seedling stage (*1*);young plant (*0*);flowering (*1*);mature plant (*0*);sprout (*0*);vegetative (*0*);budding (*0*)			cold (*0*)	cold (*0*)	treated (*0*)	treated (*0*)
SRR8275166	Arabidopsis thaliana (*9*)	Arabidopsis thaliana (*9*)	seed (*9*)	seed (*9*);stem (*1*);embryo (*1*)	seed stage (*2*)	seed stage (*2*);flowering (*1*)	Col-0 (*0*)	Col-0 (*0*)					wild type (*9*)	wild type (*9*);mutant (*3*)
SRR12608560	Arabidopsis thaliana (*9*)	Arabidopsis thaliana (*9*)	seedling (*9*)	seedling (*9*)	seedling stage (*5*)	seedling stage (*5*)	Col-0 (*9*)	Col-0 (*9*)	abiotic (*3*)	abiotic (*3*);biotic (*3*)	mix (*0*)	treated (*0*);control (*0*)	mutant (*1*)	mutant (*1*)
SRR8275167	Arabidopsis thaliana (*9*)	Arabidopsis thaliana (*9*)	seed (*9*)	seed (*9*);stem (*1*);embryo (*1*)	seed stage (*2*)	seed stage (*2*);flowering (*1*)	Col-0 (*0*)	Col-0 (*0*)					wild type (*9*)	wild type (*9*);mutant (*3*)
SRR8275208	Arabidopsis thaliana (*9*)	Arabidopsis thaliana (*9*)	seed (*9*)	seed (*9*);stem (*1*);embryo (*1*)	seed stage (*2*)	seed stage (*2*);flowering (*1*)	Col-0 (*0*)	Col-0 (*0*)					wild type (*9*)	wild type (*9*);mutant (*3*)
SRR7187465	Arabidopsis thaliana (*9*)	Arabidopsis thaliana (*9*)	seedling (*9*)	seedling (*9*)	seedling stage (*9*)	seedling stage (*9*)	Col-0 (*9*)	Col-0 (*9*)	dark period (*8*)	normal temperature (*0*);dark period (*8*)	control (*0*)	control (*0*)	transient (*2*)	mutant (*3*);transient (*2*)
SRR8275297	Arabidopsis thaliana (*9*)	Arabidopsis thaliana (*9*)	seed (*9*)	seed (*9*);stem (*1*);embryo (*1*)	seed stage (*2*)	seed stage (*2*);flowering (*1*)	Col-0 (*0*)	Col-0 (*0*)					mutant (*3*)	wild type (*1*);mutant (*3*)
SRR2932425	Arabidopsis thaliana (*9*)	Arabidopsis thaliana (*9*)	mix (*8*)	shoot system (*8*);seedling (*9*)	seedling stage (*1*)	seedling stage (*1*);young plant (*0*)			phosphorus (*3*)	sulphur sufficiency (*0*);phosphorus (*3*)	control (*0*)	control (*0*)	transient (*0*)	mutant (*1*);transient (*0*)
SRR8275272	Arabidopsis thaliana (*9*)	Arabidopsis thaliana (*9*)	seed (*9*)	seed (*9*);stem (*1*);embryo (*1*)	seed stage (*2*)	seed stage (*2*);flowering (*1*)	Col-0 (*0*)	Col-0 (*0*)					mutant (*3*)	wild type (*1*);mutant (*3*)
SRR8275296	Arabidopsis thaliana (*9*)	Arabidopsis thaliana (*9*)	seed (*9*)	seed (*9*);stem (*1*);embryo (*1*)	seed stage (*2*)	seed stage (*2*);flowering (*1*)	Col-0 (*0*)	Col-0 (*0*)					mutant (*3*)	wild type (*1*);mutant (*3*)
SRR7187467	Arabidopsis thaliana (*9*)	Arabidopsis thaliana (*9*)	seedling (*9*)	seedling (*9*)	seedling stage (*9*)	seedling stage (*9*)	Col-0 (*9*)	Col-0 (*9*)	dark period (*8*)	normal temperature (*0*);dark period (*8*)	control (*0*)	control (*0*)	transient (*2*)	mutant (*3*);transient (*2*)
ERR3149472	Arabidopsis thaliana (*9*)	Arabidopsis thaliana (*9*)	leaf (*1*)	leaf (*1*)	vegetative (*0*)	vegetative (*0*);young plant (*1*)			light (*3*)	light (*3*)
SRR8275322	Arabidopsis thaliana (*9*)	Arabidopsis thaliana (*9*)	seed (*9*)	seed (*9*);stem (*1*);embryo (*1*)	seed stage (*2*)	seed stage (*2*);flowering (*1*)	Col-0 (*0*)	Col-0 (*0*)					mutant (*3*)	wild type (*1*);mutant (*3*)
SRR8275179	Arabidopsis thaliana (*9*)	Arabidopsis thaliana (*9*)	seed (*9*)	seed (*9*);stem (*1*);embryo (*1*)	seed stage (*2*)	seed stage (*2*);flowering (*1*)	Col-0 (*0*)	Col-0 (*0*)					wild type (*9*)	wild type (*9*);mutant (*3*)
SRR8275219	Arabidopsis thaliana (*9*)	Arabidopsis thaliana (*9*)	seed (*9*)	seed (*9*);stem (*1*);embryo (*1*)	seed stage (*2*)	seed stage (*2*);flowering (*1*)	Col-0 (*0*)	Col-0 (*0*)					wild type (*9*)	wild type (*9*);mutant (*3*)
SRR23712443	Arabidopsis thaliana (*9*)	Arabidopsis thaliana (*9*)	leaf (*9*)	floral bud (*1*);leaf (*9*);root (*1*);pollen (*1*)	mix (*0*)	seedling stage (*1*);young plant (*0*);flowering (*1*);mature plant (*0*);sprout (*0*);vegetative (*0*);budding (*0*)			cold (*0*)	cold (*0*)	treated (*0*)	treated (*0*)
SRR7289514	Arabidopsis thaliana (*9*)	Arabidopsis thaliana (*9*)	seedling (*9*)	seedling (*9*)	seedling stage (*5*)	young plant (*0*);seedling stage (*5*)
SRR23712259	Arabidopsis thaliana (*9*)	Arabidopsis thaliana (*9*)	leaf (*9*)	floral bud (*1*);leaf (*9*);root (*1*);pollen (*1*)	mix (*0*)	seedling stage (*1*);young plant (*0*);flowering (*1*);mature plant (*0*);sprout (*0*);vegetative (*0*);budding (*0*)			cold (*0*)	cold (*0*)	treated (*0*)	treated (*0*)
SRR7289536	Arabidopsis thaliana (*9*)	Arabidopsis thaliana (*9*)	seedling (*9*)	seedling (*9*)	seedling stage (*5*)	young plant (*0*);seedling stage (*5*)
SRR8309077	Arabidopsis thaliana (*9*)	Arabidopsis thaliana (*9*)	leaf (*9*)	stem (*1*);leaf (*9*)	vegetative (*4*)	vegetative (*4*)	Col-0 (*9*)	Col-0 (*9*)	fungi (*3*)	fungi (*3*)	control (*8*)	control (*8*);treated (*0*)
SRR8275321	Arabidopsis thaliana (*9*)	Arabidopsis thaliana (*9*)	seed (*9*)	seed (*9*);stem (*1*);embryo (*1*)	seed stage (*2*)	seed stage (*2*);flowering (*1*)	Col-0 (*0*)	Col-0 (*0*)					mutant (*3*)	wild type (*1*);mutant (*3*)
SRR5304255	Arabidopsis thaliana (*9*)	Arabidopsis thaliana (*9*)	leaf (*8*)	leaf (*8*)	vegetative (*0*)	young plant (*0*);vegetative (*0*)	Col-0 (*9*)	Col-0 (*9*)	sulphur (*0*)	sulphur (*0*)			mutant (*3*)	wild type (*1*);mutant (*3*)
SRR6908900	Arabidopsis thaliana (*9*)	Arabidopsis thaliana (*9*)	seedling (*9*)	seedling (*9*)	seedling stage (*3*)	seedling stage (*3*);young plant (*0*)	Col-0 (*9*)	Col-0 (*9*)					mix (*3*)	wild type (*3*);mutant (*3*)
ERR3148549	Arabidopsis thaliana (*9*)	Arabidopsis thaliana (*9*)	leaf (*1*)	leaf (*1*)	vegetative (*0*)	vegetative (*0*);young plant (*1*)			light (*3*)	light (*3*)
SRR6029211	Arabidopsis thaliana (*9*)	Arabidopsis thaliana (*9*)	seedling (*9*)	seedling (*9*)	seedling stage (*9*)	seedling stage (*9*)	Col-0 (*9*)	Col-0 (*9*)
SRR14139156	Arabidopsis thaliana (*9*)	Arabidopsis thaliana (*9*)	leaf (*9*)	leaf (*9*)	mature plant (*0*)	mature plant (*0*)	Columbia (*9*)	Columbia (*9*)			treated (*0*)	treated (*0*)	stable (*1*)	stable (*1*)
DRR302998	Arabidopsis thaliana (*9*)	Arabidopsis thaliana (*9*)	shoot apical meristem (*4*)	leaf (*3*);stem (*3*);shoot apical meristem (*4*)	vegetative (*2*)	vegetative (*2*)	Col-0 (*9*)	Col-0 (*9*)	mix (*0*)	bacteria (*0*);sulphur deficiency (*0*)	control (*0*)	control (*0*)	wild type (*0*)	wild type (*0*)
SRR8275295	Arabidopsis thaliana (*9*)	Arabidopsis thaliana (*9*)	seed (*9*)	seed (*9*);stem (*1*);embryo (*1*)	seed stage (*2*)	seed stage (*2*);flowering (*1*)	Col-0 (*0*)	Col-0 (*0*)					mutant (*3*)	wild type (*1*);mutant (*3*)
SRR17062760	Arabidopsis thaliana (*9*)	Arabidopsis thaliana (*9*)	root (*9*)	root (*9*)	seedling stage (*9*)	seedling stage (*9*)	Col-0 (*9*)	Col-0 (*9*)					mutant (*1*)	mutant (*1*)
SRR8275244	Arabidopsis thaliana (*9*)	Arabidopsis thaliana (*9*)	seed (*9*)	seed (*9*);stem (*1*);embryo (*1*)	seed stage (*2*)	seed stage (*2*);flowering (*1*)	Col-0 (*0*)	Col-0 (*0*)					mutant (*3*)	wild type (*1*);mutant (*3*)
SRR8275217	Arabidopsis thaliana (*9*)	Arabidopsis thaliana (*9*)	seed (*9*)	seed (*9*);stem (*1*);embryo (*1*)	seed stage (*2*)	seed stage (*2*);flowering (*1*)	Col-0 (*0*)	Col-0 (*0*)					wild type (*9*)	wild type (*9*);mutant (*3*)
SRR8275245	Arabidopsis thaliana (*9*)	Arabidopsis thaliana (*9*)	seed (*9*)	seed (*9*);stem (*1*);embryo (*1*)	seed stage (*2*)	seed stage (*2*);flowering (*1*)	Col-0 (*0*)	Col-0 (*0*)					mutant (*3*)	wild type (*1*);mutant (*3*)
SRR8275323	Arabidopsis thaliana (*9*)	Arabidopsis thaliana (*9*)	seed (*9*)	seed (*9*);stem (*1*);embryo (*1*)	seed stage (*2*)	seed stage (*2*);flowering (*1*)	Col-0 (*0*)	Col-0 (*0*)					mutant (*3*)	wild type (*1*);mutant (*3*)
SRR8275246	Arabidopsis thaliana (*9*)	Arabidopsis thaliana (*9*)	seed (*9*)	seed (*9*);stem (*1*);embryo (*1*)	seed stage (*2*)	seed stage (*2*);flowering (*1*)	Col-0 (*0*)	Col-0 (*0*)					mutant (*3*)	wild type (*1*);mutant (*3*)
SRR8275261	Arabidopsis thaliana (*9*)	Arabidopsis thaliana (*9*)	seed (*9*)	seed (*9*);stem (*1*);embryo (*1*)	seed stage (*2*)	seed stage (*2*);flowering (*1*)	Col-0 (*0*)	Col-0 (*0*)					mutant (*3*)	wild type (*1*);mutant (*3*)
ERR3148659	Arabidopsis thaliana (*9*)	Arabidopsis thaliana (*9*)	leaf (*1*)	leaf (*1*)	vegetative (*0*)	vegetative (*0*);young plant (*1*)			light (*3*)	light (*3*)
SRR8275210	Arabidopsis thaliana (*9*)	Arabidopsis thaliana (*9*)	seed (*9*)	seed (*9*);stem (*1*);embryo (*1*)	seed stage (*2*)	seed stage (*2*);flowering (*1*)	Col-0 (*0*)	Col-0 (*0*)					wild type (*9*)	wild type (*9*);mutant (*3*)
SRR8275218	Arabidopsis thaliana (*9*)	Arabidopsis thaliana (*9*)	seed (*9*)	seed (*9*);stem (*1*);embryo (*1*)	seed stage (*2*)	seed stage (*2*);flowering (*1*)	Col-0 (*0*)	Col-0 (*0*)					wild type (*9*)	wild type (*9*);mutant (*3*)
SRR8275193	Arabidopsis thaliana (*9*)	Arabidopsis thaliana (*9*)	seed (*9*)	seed (*9*);stem (*1*);embryo (*1*)	seed stage (*2*)	seed stage (*2*);flowering (*1*)	Col-0 (*0*)	Col-0 (*0*)					wild type (*9*)	wild type (*9*);mutant (*3*)
SRR7289591	Arabidopsis thaliana (*9*)	Arabidopsis thaliana (*9*)	seedling (*9*)	seedling (*9*)	seedling stage (*5*)	young plant (*0*);seedling stage (*5*)
SRR5742201	Arabidopsis thaliana (*9*)	Arabidopsis thaliana (*9*)	seedling (*9*)	seedling (*9*)									mutant (*3*)	mutant (*3*)
SRR5742218	Arabidopsis thaliana (*9*)	Arabidopsis thaliana (*9*)	seedling (*9*)	seedling (*9*)									wild type (*9*)	wild type (*9*);mutant (*3*)
SRR6304940	Arabidopsis thaliana (*9*)	Arabidopsis thaliana (*9*)	seedling (*9*)	cotyledon (*3*);stem (*1*);seedling (*9*)	seedling stage (*2*)	sprout (*0*);seedling stage (*2*)	Columbia (*5*)	Columbia (*5*)					mix (*1*)	mutant (*1*);wild type (*1*)
SRR8275214	Arabidopsis thaliana (*9*)	Arabidopsis thaliana (*9*)	seed (*9*)	seed (*9*);stem (*1*);embryo (*1*)	seed stage (*2*)	seed stage (*2*);flowering (*1*)	Col-0 (*0*)	Col-0 (*0*)					wild type (*9*)	wild type (*9*);mutant (*3*)
SRR23712350	Arabidopsis thaliana (*9*)	Arabidopsis thaliana (*9*)	leaf (*9*)	floral bud (*1*);leaf (*9*);root (*1*);pollen (*1*)	mix (*0*)	seedling stage (*1*);young plant (*0*);flowering (*1*);mature plant (*0*);sprout (*0*);vegetative (*0*);budding (*0*)			cold (*0*)	cold (*0*)	treated (*0*)	treated (*0*)
SRR8275234	Arabidopsis thaliana (*9*)	Arabidopsis thaliana (*9*)	seed (*9*)	seed (*9*);stem (*1*);embryo (*1*)	seed stage (*2*)	seed stage (*2*);flowering (*1*)	Col-0 (*0*)	Col-0 (*0*)					wild type (*9*)	wild type (*9*);mutant (*3*)
SRR8275289	Arabidopsis thaliana (*9*)	Arabidopsis thaliana (*9*)	seed (*9*)	seed (*9*);stem (*1*);embryo (*1*)	seed stage (*2*)	seed stage (*2*);flowering (*1*)	Col-0 (*0*)	Col-0 (*0*)					mutant (*3*)	wild type (*1*);mutant (*3*)
SRR8275293	Arabidopsis thaliana (*9*)	Arabidopsis thaliana (*9*)	seed (*9*)	seed (*9*);stem (*1*);embryo (*1*)	seed stage (*2*)	seed stage (*2*);flowering (*1*)	Col-0 (*0*)	Col-0 (*0*)					mutant (*3*)	wild type (*1*);mutant (*3*)
SRR23712445	Arabidopsis thaliana (*9*)	Arabidopsis thaliana (*9*)	leaf (*9*)	floral bud (*1*);leaf (*9*);root (*1*);pollen (*1*)	mix (*0*)	seedling stage (*1*);young plant (*0*);flowering (*1*);mature plant (*0*);sprout (*0*);vegetative (*0*);budding (*0*)			cold (*0*)	cold (*0*)	treated (*0*)	treated (*0*)
SRR8275267	Arabidopsis thaliana (*9*)	Arabidopsis thaliana (*9*)	seed (*9*)	seed (*9*);stem (*1*);embryo (*1*)	seed stage (*2*)	seed stage (*2*);flowering (*1*)	Col-0 (*0*)	Col-0 (*0*)					mutant (*3*)	wild type (*1*);mutant (*3*)
SRR12998792	Arabidopsis thaliana (*9*)	Arabidopsis thaliana (*9*)	leaf (*9*)	leaf (*9*)	vegetative (*8*)	vegetative (*8*);young plant (*8*)	Col-0 (*9*)	Col-0 (*9*)	salt (*2*)	salt (*2*)	control (*4*)	control (*4*)	wild type (*5*)	wild type (*5*);stable (*1*)
SRR8275164	Arabidopsis thaliana (*9*)	Arabidopsis thaliana (*9*)	seed (*9*)	seed (*9*);stem (*1*);embryo (*1*)	seed stage (*2*)	seed stage (*2*);flowering (*1*)	Col-0 (*0*)	Col-0 (*0*)					wild type (*9*)	wild type (*9*);mutant (*3*)
SRR8275262	Arabidopsis thaliana (*9*)	Arabidopsis thaliana (*9*)	seed (*9*)	seed (*9*);stem (*1*);embryo (*1*)	seed stage (*2*)	seed stage (*2*);flowering (*1*)	Col-0 (*0*)	Col-0 (*0*)					mutant (*3*)	wild type (*1*);mutant (*3*)
SRR15294175	Arabidopsis thaliana (*9*)	Arabidopsis thaliana (*9*)	seedling (*9*)	seedling (*9*)			Columbia (*9*)	Columbia (*9*)	hydric stress (*5*)	hydric stress (*5*)	control (*0*)	control (*0*)	mix (*1*)	mutant (*1*);wild type (*1*)
SRR8275240	Arabidopsis thaliana (*9*)	Arabidopsis thaliana (*9*)	seed (*9*)	seed (*9*);stem (*1*);embryo (*1*)	seed stage (*2*)	seed stage (*2*);flowering (*1*)	Col-0 (*0*)	Col-0 (*0*)					wild type (*9*)	wild type (*9*);mutant (*3*)
SRR24798070	Arabidopsis thaliana (*9*)	Arabidopsis thaliana (*9*)	leaf (*9*)	embryo (*1*);stem (*1*);cell suspensions (*0*);leaf (*9*);root (*1*);shoot system (*0*)	vegetative (*4*)	vegetative (*4*);mature plant (*1*);young plant (*0*);sprout (*0*)	Col-0 (*4*)	Col-0 (*4*)
SRR8275209	Arabidopsis thaliana (*9*)	Arabidopsis thaliana (*9*)	seed (*9*)	seed (*9*);stem (*1*);embryo (*1*)	seed stage (*2*)	seed stage (*2*);flowering (*1*)	Col-0 (*0*)	Col-0 (*0*)					wild type (*9*)	wild type (*9*);mutant (*3*)
SRR8275190	Arabidopsis thaliana (*9*)	Arabidopsis thaliana (*9*)	seed (*9*)	seed (*9*);stem (*1*);embryo (*1*)	seed stage (*2*)	seed stage (*2*);flowering (*1*)	Col-0 (*0*)	Col-0 (*0*)					wild type (*9*)	wild type (*9*);mutant (*3*)
SRR23712305	Arabidopsis thaliana (*9*)	Arabidopsis thaliana (*9*)	root (*9*)	floral bud (*1*);leaf (*1*);pollen (*1*);root (*9*)	mix (*0*)	seedling stage (*1*);young plant (*0*);flowering (*1*);mature plant (*0*);sprout (*0*);vegetative (*0*);budding (*0*)			sulphur (*4*)	sulphur (*4*);cold (*0*)	treated (*0*)	treated (*0*)
SRR8275211	Arabidopsis thaliana (*9*)	Arabidopsis thaliana (*9*)	seed (*9*)	seed (*9*);stem (*1*);embryo (*1*)	seed stage (*2*)	seed stage (*2*);flowering (*1*)	Col-0 (*0*)	Col-0 (*0*)					wild type (*9*)	wild type (*9*);mutant (*3*)
SRR8275291	Arabidopsis thaliana (*9*)	Arabidopsis thaliana (*9*)	seed (*9*)	seed (*9*);stem (*1*);embryo (*1*)	seed stage (*2*)	seed stage (*2*);flowering (*1*)	Col-0 (*0*)	Col-0 (*0*)					mutant (*3*)	wild type (*1*);mutant (*3*)
SRR7187478	Arabidopsis thaliana (*9*)	Arabidopsis thaliana (*9*)	seedling (*9*)	seedling (*9*)	seedling stage (*9*)	seedling stage (*9*)	Col-0 (*9*)	Col-0 (*9*)	dark period (*8*)	normal temperature (*0*);dark period (*8*)	control (*0*)	control (*0*)	transient (*2*)	mutant (*3*);transient (*2*)
SRR8275304	Arabidopsis thaliana (*9*)	Arabidopsis thaliana (*9*)	seed (*9*)	seed (*9*);stem (*1*);embryo (*1*)	seed stage (*2*)	seed stage (*2*);flowering (*1*)	Col-0 (*0*)	Col-0 (*0*)					mutant (*3*)	wild type (*1*);mutant (*3*)
SRR8275319	Arabidopsis thaliana (*9*)	Arabidopsis thaliana (*9*)	seed (*9*)	seed (*9*);stem (*1*);embryo (*1*)	seed stage (*2*)	seed stage (*2*);flowering (*1*)	Col-0 (*0*)	Col-0 (*0*)					mutant (*3*)	wild type (*1*);mutant (*3*)
SRR7187474	Arabidopsis thaliana (*9*)	Arabidopsis thaliana (*9*)	seedling (*9*)	seedling (*9*)	seedling stage (*9*)	seedling stage (*9*)	Col-0 (*9*)	Col-0 (*9*)	dark period (*8*)	normal temperature (*0*);dark period (*8*)	control (*0*)	control (*0*)	transient (*2*)	mutant (*3*);transient (*2*)
SRR8275204	Arabidopsis thaliana (*9*)	Arabidopsis thaliana (*9*)	seed (*9*)	seed (*9*);stem (*1*);embryo (*1*)	seed stage (*2*)	seed stage (*2*);flowering (*1*)	Col-0 (*0*)	Col-0 (*0*)					wild type (*9*)	wild type (*9*);mutant (*3*)
ERR3148775	Arabidopsis thaliana (*9*)	Arabidopsis thaliana (*9*)	leaf (*1*)	leaf (*1*)	vegetative (*0*)	vegetative (*0*);young plant (*1*)			light (*3*)	light (*3*)
SRR8275235	Arabidopsis thaliana (*9*)	Arabidopsis thaliana (*9*)	seed (*9*)	seed (*9*);stem (*1*);embryo (*1*)	seed stage (*2*)	seed stage (*2*);flowering (*1*)	Col-0 (*0*)	Col-0 (*0*)					wild type (*9*)	wild type (*9*);mutant (*3*)
SRR8275182	Arabidopsis thaliana (*9*)	Arabidopsis thaliana (*9*)	seed (*9*)	seed (*9*);stem (*1*);embryo (*1*)	seed stage (*2*)	seed stage (*2*);flowering (*1*)	Col-0 (*0*)	Col-0 (*0*)					wild type (*9*)	wild type (*9*);mutant (*3*)
SRR12608574	Arabidopsis thaliana (*9*)	Arabidopsis thaliana (*9*)	seedling (*9*)	seedling (*9*)	seedling stage (*5*)	seedling stage (*5*)	Col-0 (*9*)	Col-0 (*9*)	abiotic (*3*)	abiotic (*3*);biotic (*3*)	mix (*0*)	treated (*0*);control (*0*)	wild type (*4*)	mutant (*1*);wild type (*4*)
SRR8275176	Arabidopsis thaliana (*9*)	Arabidopsis thaliana (*9*)	seed (*9*)	seed (*9*);stem (*1*);embryo (*1*)	seed stage (*2*)	seed stage (*2*);flowering (*1*)	Col-0 (*0*)	Col-0 (*0*)					wild type (*9*)	wild type (*9*);mutant (*3*)
SRR7187502	Arabidopsis thaliana (*9*)	Arabidopsis thaliana (*9*)	seedling (*9*)	seedling (*9*)	seedling stage (*9*)	seedling stage (*9*)	Col-0 (*9*)	Col-0 (*9*)	dark period (*8*)	normal temperature (*0*);dark period (*8*)	control (*0*)	control (*0*)	transient (*2*)	mutant (*3*);transient (*2*)
SRR5388473	Arabidopsis thaliana (*9*)	Arabidopsis thaliana (*9*)	root tip (*9*)	vasculature (*1*);root tip (*9*)			Col-0 (*9*)	Col-0 (*9*)
SRR8275180	Arabidopsis thaliana (*9*)	Arabidopsis thaliana (*9*)	seed (*9*)	seed (*9*);stem (*1*);embryo (*1*)	seed stage (*2*)	seed stage (*2*);flowering (*1*)	Col-0 (*0*)	Col-0 (*0*)					wild type (*9*)	wild type (*9*);mutant (*3*)
SRR18305987	Arabidopsis thaliana (*9*)	Arabidopsis thaliana (*9*)	seedling (*9*)	leaf (*0*);seedling (*9*)			Col-0 (*9*)	Col-0 (*9*)	potassium (*4*)	potassium (*4*);nitrogen (*3*)			wild type (*5*)	wild type (*5*);mutant (*1*);transient (*0*)
SRR8275212	Arabidopsis thaliana (*9*)	Arabidopsis thaliana (*9*)	seed (*9*)	seed (*9*);stem (*1*);embryo (*1*)	seed stage (*2*)	seed stage (*2*);flowering (*1*)	Col-0 (*0*)	Col-0 (*0*)					wild type (*9*)	wild type (*9*);mutant (*3*)
SRR8275163	Arabidopsis thaliana (*9*)	Arabidopsis thaliana (*9*)	seed (*9*)	seed (*9*);stem (*1*);embryo (*1*)	seed stage (*2*)	seed stage (*2*);flowering (*1*)	Col-0 (*0*)	Col-0 (*0*)					wild type (*9*)	wild type (*9*);mutant (*3*)
SRR8275181	Arabidopsis thaliana (*9*)	Arabidopsis thaliana (*9*)	seed (*9*)	seed (*9*);stem (*1*);embryo (*1*)	seed stage (*2*)	seed stage (*2*);flowering (*1*)	Col-0 (*0*)	Col-0 (*0*)					wild type (*9*)	wild type (*9*);mutant (*3*)
SRR7075153	Arabidopsis thaliana (*9*)	Arabidopsis thaliana (*9*)	leaf (*9*)	stem (*1*);leaf (*9*)	vegetative (*4*)	vegetative (*4*)			fungi (*3*)	fungi (*3*)	treated (*4*)	control (*2*);treated (*4*)
SRR8275324	Arabidopsis thaliana (*9*)	Arabidopsis thaliana (*9*)	seed (*9*)	seed (*9*);stem (*1*);embryo (*1*)	seed stage (*2*)	seed stage (*2*);flowering (*1*)	Col-0 (*0*)	Col-0 (*0*)					mutant (*3*)	wild type (*1*);mutant (*3*)
SRR23381460	Arabidopsis thaliana (*9*)	Arabidopsis thaliana (*9*)	hypocotyl (*9*)	vasculature (*1*);hypocotyl (*9*);stem (*1*)	seedling stage (*4*)	young plant (*2*);seedling stage (*4*)	Col-0 (*9*)	Col-0 (*9*)					mix (*3*)	wild type (*3*);mutant (*3*)
ERR3148550	Arabidopsis thaliana (*9*)	Arabidopsis thaliana (*9*)	leaf (*1*)	leaf (*1*)	vegetative (*0*)	vegetative (*0*);young plant (*1*)			light (*3*)	light (*3*)
SRR8275320	Arabidopsis thaliana (*9*)	Arabidopsis thaliana (*9*)	seed (*9*)	seed (*9*);stem (*1*);embryo (*1*)	seed stage (*2*)	seed stage (*2*);flowering (*1*)	Col-0 (*0*)	Col-0 (*0*)					mutant (*3*)	wild type (*1*);mutant (*3*)
SRR8275186	Arabidopsis thaliana (*9*)	Arabidopsis thaliana (*9*)	seed (*9*)	seed (*9*);stem (*1*);embryo (*1*)	seed stage (*2*)	seed stage (*2*);flowering (*1*)	Col-0 (*0*)	Col-0 (*0*)					wild type (*9*)	wild type (*9*);mutant (*3*)
SRR5742204	Arabidopsis thaliana (*9*)	Arabidopsis thaliana (*9*)	seedling (*9*)	seedling (*9*)									mutant (*3*)	mutant (*3*)
SRR8658206	Arabidopsis thaliana (*9*)	Arabidopsis thaliana (*9*)	fruit (*9*)	embryo (*1*);seed (*0*);fruit (*9*)	young plant (*8*)	young plant (*8*);seed stage (*0*);fruit stage (*1*)			mix (*0*)	phosphorus (*0*);microbes (*1*)			wild type (*9*)	mutant (*1*);wild type (*9*)
SRR8275315	Arabidopsis thaliana (*9*)	Arabidopsis thaliana (*9*)	seed (*9*)	seed (*9*);stem (*1*);embryo (*1*)	seed stage (*2*)	seed stage (*2*);flowering (*1*)	Col-0 (*0*)	Col-0 (*0*)					mutant (*3*)	wild type (*1*);mutant (*3*)
SRR23712288	Arabidopsis thaliana (*9*)	Arabidopsis thaliana (*9*)	leaf (*9*)	floral bud (*1*);leaf (*9*);root (*1*);pollen (*1*)	mix (*0*)	seedling stage (*1*);young plant (*0*);flowering (*1*);mature plant (*0*);sprout (*0*);vegetative (*0*);budding (*0*)			cold (*0*)	cold (*0*)	treated (*0*)	treated (*0*)
SRR7187491	Arabidopsis thaliana (*9*)	Arabidopsis thaliana (*9*)	seedling (*9*)	seedling (*9*)	seedling stage (*9*)	seedling stage (*9*)	Col-0 (*9*)	Col-0 (*9*)	dark period (*8*)	normal temperature (*0*);dark period (*8*)	control (*0*)	control (*0*)	transient (*2*)	mutant (*3*);transient (*2*)
SRR6029253	Arabidopsis thaliana (*9*)	Arabidopsis thaliana (*9*)	seedling (*9*)	seedling (*9*)	seedling stage (*9*)	seedling stage (*9*)	Col-0 (*9*)	Col-0 (*9*)
SRR23381473	Arabidopsis thaliana (*9*)	Arabidopsis thaliana (*9*)	hypocotyl (*9*)	vasculature (*1*);hypocotyl (*9*);stem (*1*)	seedling stage (*2*)	seedling stage (*2*);young plant (*2*)	Col-0 (*9*)	Col-0 (*9*)					mix (*3*)	wild type (*3*);mutant (*3*)
ERR3149332	Arabidopsis thaliana (*9*)	Arabidopsis thaliana (*9*)	leaf (*1*)	leaf (*1*)	vegetative (*0*)	vegetative (*0*);young plant (*1*)			light (*3*)	light (*3*)
SRR8275302	Arabidopsis thaliana (*9*)	Arabidopsis thaliana (*9*)	seed (*9*)	seed (*9*);stem (*1*);embryo (*1*)	seed stage (*2*)	seed stage (*2*);flowering (*1*)	Col-0 (*0*)	Col-0 (*0*)					mutant (*3*)	wild type (*1*);mutant (*3*)
SRR8275268	Arabidopsis thaliana (*9*)	Arabidopsis thaliana (*9*)	seed (*9*)	seed (*9*);stem (*1*);embryo (*1*)	seed stage (*2*)	seed stage (*2*);flowering (*1*)	Col-0 (*0*)	Col-0 (*0*)					mutant (*3*)	wild type (*1*);mutant (*3*)
ERR3148663	Arabidopsis thaliana (*9*)	Arabidopsis thaliana (*9*)	leaf (*1*)	leaf (*1*)	vegetative (*0*)	vegetative (*0*);young plant (*1*)			light (*3*)	light (*3*)
ERR3148662	Arabidopsis thaliana (*9*)	Arabidopsis thaliana (*9*)	leaf (*1*)	leaf (*1*)	vegetative (*0*)	vegetative (*0*);young plant (*1*)			light (*3*)	light (*3*)
SRR8275265	Arabidopsis thaliana (*9*)	Arabidopsis thaliana (*9*)	seed (*9*)	seed (*9*);stem (*1*);embryo (*1*)	seed stage (*2*)	seed stage (*2*);flowering (*1*)	Col-0 (*0*)	Col-0 (*0*)					mutant (*3*)	wild type (*1*);mutant (*3*)
SRR8275311	Arabidopsis thaliana (*9*)	Arabidopsis thaliana (*9*)	seed (*9*)	seed (*9*);stem (*1*);embryo (*1*)	seed stage (*2*)	seed stage (*2*);flowering (*1*)	Col-0 (*0*)	Col-0 (*0*)					mutant (*3*)	wild type (*1*);mutant (*3*)
SRR8275241	Arabidopsis thaliana (*9*)	Arabidopsis thaliana (*9*)	seed (*9*)	seed (*9*);stem (*1*);embryo (*1*)	seed stage (*2*)	seed stage (*2*);flowering (*1*)	Col-0 (*0*)	Col-0 (*0*)					wild type (*9*)	wild type (*9*);mutant (*3*)
SRR8275284	Arabidopsis thaliana (*9*)	Arabidopsis thaliana (*9*)	seed (*9*)	seed (*9*);stem (*1*);embryo (*1*)	seed stage (*2*)	seed stage (*2*);flowering (*1*)	Col-0 (*0*)	Col-0 (*0*)					mutant (*3*)	wild type (*1*);mutant (*3*)
DRR391560	Arabidopsis thaliana (*9*)	Arabidopsis thaliana (*9*)	mix (*4*)	seedling (*5*);shoot apical meristem (*4*)	seedling stage (*5*)	seedling stage (*5*)			dark (*4*)	dark (*4*)	control (*0*)	control (*0*)	wild type (*4*)	wild type (*4*)
SRR8275290	Arabidopsis thaliana (*9*)	Arabidopsis thaliana (*9*)	seed (*9*)	seed (*9*);stem (*1*);embryo (*1*)	seed stage (*2*)	seed stage (*2*);flowering (*1*)	Col-0 (*0*)	Col-0 (*0*)					mutant (*3*)	wild type (*1*);mutant (*3*)
SRR14751123	Arabidopsis thaliana (*9*)	Arabidopsis thaliana (*9*)	leaf (*9*)	calli (*1*);stem (*1*);leaf (*9*)	flowering (*3*)	flowering (*3*)	Col-0 (*0*)	Col-0 (*0*)	heat (*2*)	heat (*2*)			stable (*1*)	mutant (*1*);stable (*1*)
SRR23712243	Arabidopsis thaliana (*9*)	Arabidopsis thaliana (*9*)	root (*9*)	floral bud (*1*);leaf (*1*);pollen (*1*);root (*9*)	mix (*0*)	seedling stage (*1*);young plant (*0*);flowering (*1*);mature plant (*0*);sprout (*0*);vegetative (*0*);budding (*0*)			sulphur (*4*)	sulphur (*4*);cold (*0*)	treated (*0*)	treated (*0*)
ERR3148540	Arabidopsis thaliana (*9*)	Arabidopsis thaliana (*9*)	leaf (*1*)	leaf (*1*)	vegetative (*0*)	vegetative (*0*);young plant (*1*)			light (*3*)	light (*3*)
SRR8275266	Arabidopsis thaliana (*9*)	Arabidopsis thaliana (*9*)	seed (*9*)	seed (*9*);stem (*1*);embryo (*1*)	seed stage (*2*)	seed stage (*2*);flowering (*1*)	Col-0 (*0*)	Col-0 (*0*)					mutant (*3*)	wild type (*1*);mutant (*3*)
ERR1698205	Arabidopsis thaliana (*9*)	Arabidopsis thaliana (*9*)	mix (*6*)	flower (*6*);shoot apical meristem (*9*)	flowering (*9*)	flowering (*9*)	Col-0 (*9*)	Col-0 (*9*)
SRR2932423	Arabidopsis thaliana (*9*)	Arabidopsis thaliana (*9*)	mix (*8*)	shoot system (*8*);seedling (*9*)	seedling stage (*1*)	seedling stage (*1*);young plant (*0*)			phosphorus (*3*)	sulphur sufficiency (*0*);phosphorus (*3*)	control (*0*)	control (*0*)	transient (*0*)	mutant (*1*);transient (*0*)
SRR8275238	Arabidopsis thaliana (*9*)	Arabidopsis thaliana (*9*)	seed (*9*)	seed (*9*);stem (*1*);embryo (*1*)	seed stage (*2*)	seed stage (*2*);flowering (*1*)	Col-0 (*0*)	Col-0 (*0*)					wild type (*9*)	wild type (*9*);mutant (*3*)
SRR8275264	Arabidopsis thaliana (*9*)	Arabidopsis thaliana (*9*)	seed (*9*)	seed (*9*);stem (*1*);embryo (*1*)	seed stage (*2*)	seed stage (*2*);flowering (*1*)	Col-0 (*0*)	Col-0 (*0*)					mutant (*3*)	wild type (*1*);mutant (*3*)
SRR8658209	Arabidopsis thaliana (*9*)	Arabidopsis thaliana (*9*)	fruit (*9*)	embryo (*1*);seed (*0*);fruit (*9*)	young plant (*8*)	young plant (*8*);seed stage (*0*);fruit stage (*1*)			mix (*0*)	phosphorus (*0*);microbes (*1*)			wild type (*3*)	wild type (*3*);mutant (*1*)
SRR6908884	Arabidopsis thaliana (*9*)	Arabidopsis thaliana (*9*)	seedling (*9*)	seedling (*9*)	seedling stage (*3*)	seedling stage (*3*);young plant (*0*)	Col-0 (*9*)	Col-0 (*9*)					mix (*3*)	wild type (*3*);mutant (*3*)
SRR8275263	Arabidopsis thaliana (*9*)	Arabidopsis thaliana (*9*)	seed (*9*)	seed (*9*);stem (*1*);embryo (*1*)	seed stage (*2*)	seed stage (*2*);flowering (*1*)	Col-0 (*0*)	Col-0 (*0*)					mutant (*3*)	wild type (*1*);mutant (*3*)
SRR5742223	Arabidopsis thaliana (*9*)	Arabidopsis thaliana (*9*)	seedling (*9*)	seedling (*9*)									wild type (*9*)	wild type (*9*);mutant (*3*)
SRR23381475	Arabidopsis thaliana (*9*)	Arabidopsis thaliana (*9*)	hypocotyl (*9*)	vasculature (*1*);hypocotyl (*9*);stem (*1*)	seedling stage (*2*)	seedling stage (*2*);young plant (*2*)	Col-0 (*9*)	Col-0 (*9*)					mix (*3*)	wild type (*3*);mutant (*3*)
SRR8275184	Arabidopsis thaliana (*9*)	Arabidopsis thaliana (*9*)	seed (*9*)	seed (*9*);stem (*1*);embryo (*1*)	seed stage (*2*)	seed stage (*2*);flowering (*1*)	Col-0 (*0*)	Col-0 (*0*)					wild type (*9*)	wild type (*9*);mutant (*3*)
SRR12608559	Arabidopsis thaliana (*9*)	Arabidopsis thaliana (*9*)	seedling (*9*)	seedling (*9*)	seedling stage (*5*)	seedling stage (*5*)	Col-0 (*9*)	Col-0 (*9*)	abiotic (*3*)	abiotic (*3*);biotic (*3*)	mix (*0*)	treated (*0*);control (*0*)	mutant (*1*)	mutant (*1*)
SRR8275237	Arabidopsis thaliana (*9*)	Arabidopsis thaliana (*9*)	seed (*9*)	seed (*9*);stem (*1*);embryo (*1*)	seed stage (*2*)	seed stage (*2*);flowering (*1*)	Col-0 (*0*)	Col-0 (*0*)					wild type (*9*)	wild type (*9*);mutant (*3*)
SRR23712205	Arabidopsis thaliana (*9*)	Arabidopsis thaliana (*9*)	root (*9*)	floral bud (*1*);leaf (*1*);pollen (*1*);root (*9*)	mix (*0*)	seedling stage (*1*);young plant (*0*);flowering (*1*);mature plant (*0*);sprout (*0*);vegetative (*0*);budding (*0*)			sulphur (*4*)	sulphur (*4*);cold (*0*)	treated (*0*)	treated (*0*)
SRR8275239	Arabidopsis thaliana (*9*)	Arabidopsis thaliana (*9*)	seed (*9*)	seed (*9*);stem (*1*);embryo (*1*)	seed stage (*2*)	seed stage (*2*);flowering (*1*)	Col-0 (*0*)	Col-0 (*0*)					wild type (*9*)	wild type (*9*);mutant (*3*)
SRR8275280	Arabidopsis thaliana (*9*)	Arabidopsis thaliana (*9*)	seed (*9*)	seed (*9*);stem (*1*);embryo (*1*)	seed stage (*2*)	seed stage (*2*);flowering (*1*)	Col-0 (*0*)	Col-0 (*0*)					mutant (*3*)	wild type (*1*);mutant (*3*)
SRR8275236	Arabidopsis thaliana (*9*)	Arabidopsis thaliana (*9*)	seed (*9*)	seed (*9*);stem (*1*);embryo (*1*)	seed stage (*2*)	seed stage (*2*);flowering (*1*)	Col-0 (*0*)	Col-0 (*0*)					wild type (*9*)	wild type (*9*);mutant (*3*)
SRR22227257	Arabidopsis thaliana (*9*)	Arabidopsis thaliana (*9*)	leaf (*9*)	stem (*1*);leaf (*9*)	vegetative (*4*)	vegetative (*4*);young plant (*4*)	Col-0 (*9*)	Col-0 (*9*)	sulphur (*4*)	sulphur (*4*);fungi (*0*);sulphur deficiency (*0*)	control (*2*)	control (*2*)	mix (*1*)	wild type (*1*);stable (*1*)
SRR8275229	Arabidopsis thaliana (*9*)	Arabidopsis thaliana (*9*)	seed (*9*)	seed (*9*);stem (*1*);embryo (*1*)	seed stage (*2*)	seed stage (*2*);flowering (*1*)	Col-0 (*0*)	Col-0 (*0*)					wild type (*9*)	wild type (*9*);mutant (*3*)
SRR8275183	Arabidopsis thaliana (*9*)	Arabidopsis thaliana (*9*)	seed (*9*)	seed (*9*);stem (*1*);embryo (*1*)	seed stage (*2*)	seed stage (*2*);flowering (*1*)	Col-0 (*0*)	Col-0 (*0*)					wild type (*9*)	wild type (*9*);mutant (*3*)
SRR6029225	Arabidopsis thaliana (*9*)	Arabidopsis thaliana (*9*)	seedling (*9*)	seedling (*9*)	seedling stage (*9*)	seedling stage (*9*)	Col-0 (*9*)	Col-0 (*9*)
SRR8275198	Arabidopsis thaliana (*9*)	Arabidopsis thaliana (*9*)	seed (*9*)	seed (*9*);stem (*1*);embryo (*1*)	seed stage (*2*)	seed stage (*2*);flowering (*1*)	Col-0 (*0*)	Col-0 (*0*)					wild type (*9*)	wild type (*9*);mutant (*3*)
ERR3149333	Arabidopsis thaliana (*9*)	Arabidopsis thaliana (*9*)	leaf (*1*)	leaf (*1*)	vegetative (*0*)	vegetative (*0*);young plant (*1*)			light (*3*)	light (*3*)
ERR3148664	Arabidopsis thaliana (*9*)	Arabidopsis thaliana (*9*)	leaf (*1*)	leaf (*1*)	vegetative (*0*)	vegetative (*0*);young plant (*1*)			light (*3*)	light (*3*)
SRR8275172	Arabidopsis thaliana (*9*)	Arabidopsis thaliana (*9*)	seed (*9*)	seed (*9*);stem (*1*);embryo (*1*)	seed stage (*2*)	seed stage (*2*);flowering (*1*)	Col-0 (*0*)	Col-0 (*0*)					wild type (*9*)	wild type (*9*);mutant (*3*)
SRR8275252	Arabidopsis thaliana (*9*)	Arabidopsis thaliana (*9*)	seed (*9*)	seed (*9*);stem (*1*);embryo (*1*)	seed stage (*2*)	seed stage (*2*);flowering (*1*)	Col-0 (*0*)	Col-0 (*0*)					mutant (*3*)	wild type (*1*);mutant (*3*)
SRR7187516	Arabidopsis thaliana (*9*)	Arabidopsis thaliana (*9*)	seedling (*9*)	seedling (*9*)	seedling stage (*9*)	seedling stage (*9*)	Col-0 (*9*)	Col-0 (*9*)	dark period (*8*)	normal temperature (*0*);dark period (*8*)	control (*0*)	control (*0*)	transient (*2*)	mutant (*3*);transient (*2*)
SRR8275279	Arabidopsis thaliana (*9*)	Arabidopsis thaliana (*9*)	seed (*9*)	seed (*9*);stem (*1*);embryo (*1*)	seed stage (*2*)	seed stage (*2*);flowering (*1*)	Col-0 (*0*)	Col-0 (*0*)					mutant (*3*)	wild type (*1*);mutant (*3*)
SRR6029214	Arabidopsis thaliana (*9*)	Arabidopsis thaliana (*9*)	seedling (*9*)	seedling (*9*)	seedling stage (*9*)	seedling stage (*9*)	Col-0 (*9*)	Col-0 (*9*)
SRR17062761	Arabidopsis thaliana (*9*)	Arabidopsis thaliana (*9*)	root (*9*)	root (*9*)	seedling stage (*9*)	seedling stage (*9*)	Col-0 (*9*)	Col-0 (*9*)					mutant (*1*)	mutant (*1*)
ERR3148773	Arabidopsis thaliana (*9*)	Arabidopsis thaliana (*9*)	leaf (*1*)	leaf (*1*)	vegetative (*0*)	vegetative (*0*);young plant (*1*)			light (*3*)	light (*3*)
SRR8275171	Arabidopsis thaliana (*9*)	Arabidopsis thaliana (*9*)	seed (*9*)	seed (*9*);stem (*1*);embryo (*1*)	seed stage (*2*)	seed stage (*2*);flowering (*1*)	Col-0 (*0*)	Col-0 (*0*)					wild type (*9*)	wild type (*9*);mutant (*3*)
SRR8275206	Arabidopsis thaliana (*9*)	Arabidopsis thaliana (*9*)	seed (*9*)	seed (*9*);stem (*1*);embryo (*1*)	seed stage (*2*)	seed stage (*2*);flowering (*1*)	Col-0 (*0*)	Col-0 (*0*)					wild type (*9*)	wild type (*9*);mutant (*3*)
SRR8275225	Arabidopsis thaliana (*9*)	Arabidopsis thaliana (*9*)	seed (*9*)	seed (*9*);stem (*1*);embryo (*1*)	seed stage (*2*)	seed stage (*2*);flowering (*1*)	Col-0 (*0*)	Col-0 (*0*)					wild type (*9*)	wild type (*9*);mutant (*3*)
ERR3148541	Arabidopsis thaliana (*9*)	Arabidopsis thaliana (*9*)	leaf (*1*)	leaf (*1*)	vegetative (*0*)	vegetative (*0*);young plant (*1*)			light (*3*)	light (*3*)
SRR8275313	Arabidopsis thaliana (*9*)	Arabidopsis thaliana (*9*)	seed (*9*)	seed (*9*);stem (*1*);embryo (*1*)	seed stage (*2*)	seed stage (*2*);flowering (*1*)	Col-0 (*0*)	Col-0 (*0*)					mutant (*3*)	wild type (*1*);mutant (*3*)
SRR8275256	Arabidopsis thaliana (*9*)	Arabidopsis thaliana (*9*)	seed (*9*)	seed (*9*);stem (*1*);embryo (*1*)	seed stage (*2*)	seed stage (*2*);flowering (*1*)	Col-0 (*0*)	Col-0 (*0*)					mutant (*3*)	wild type (*1*);mutant (*3*)
SRR9961191	Arabidopsis thaliana (*9*)	Arabidopsis thaliana (*9*)	root tip (*9*)	root tip (*9*)	sprout (*0*)	young plant (*0*);sprout (*0*)	Col-0 (*8*)	Col-0 (*8*)	phosphorus supplementation (*9*)	phosphorus supplementation (*9*);phosphorus deficiency (*2*)	treated (*0*)	treated (*0*)	mutant (*3*)	wild type (*1*);mutant (*3*)
SRR8275306	Arabidopsis thaliana (*9*)	Arabidopsis thaliana (*9*)	seed (*9*)	seed (*9*);stem (*1*);embryo (*1*)	seed stage (*2*)	seed stage (*2*);flowering (*1*)	Col-0 (*0*)	Col-0 (*0*)					mutant (*3*)	wild type (*1*);mutant (*3*)
SRR8275310	Arabidopsis thaliana (*9*)	Arabidopsis thaliana (*9*)	seed (*9*)	seed (*9*);stem (*1*);embryo (*1*)	seed stage (*2*)	seed stage (*2*);flowering (*1*)	Col-0 (*0*)	Col-0 (*0*)					mutant (*3*)	wild type (*1*);mutant (*3*)
DRR160949	Arabidopsis thaliana (*9*)	Arabidopsis thaliana (*9*)	mix (*4*)	flower (*5*);shoot apical meristem (*4*)	flowering (*8*)	flowering (*8*);young plant (*5*)	Col-0 (*9*)	Col-0 (*9*)
SRR23381442	Arabidopsis thaliana (*9*)	Arabidopsis thaliana (*9*)	hypocotyl (*9*)	vasculature (*1*);hypocotyl (*9*);stem (*1*)	seedling stage (*4*)	young plant (*2*);seedling stage (*4*)	Col-0 (*9*)	Col-0 (*9*)					mix (*3*)	wild type (*3*);mutant (*3*)
SRR22881529	Arabidopsis thaliana (*9*)	Arabidopsis thaliana (*9*)	seedling (*9*)	calli (*1*);seedling (*9*)									mutant (*9*)	mutant (*9*)
SRR23712273	Arabidopsis thaliana (*9*)	Arabidopsis thaliana (*9*)	leaf (*9*)	floral bud (*1*);leaf (*9*);root (*1*);pollen (*1*)	mix (*0*)	seedling stage (*1*);young plant (*0*);flowering (*1*);mature plant (*0*);sprout (*0*);vegetative (*0*);budding (*0*)			cold (*0*)	cold (*0*)	treated (*0*)	treated (*0*)
SRR8275303	Arabidopsis thaliana (*9*)	Arabidopsis thaliana (*9*)	seed (*9*)	seed (*9*);stem (*1*);embryo (*1*)	seed stage (*2*)	seed stage (*2*);flowering (*1*)	Col-0 (*0*)	Col-0 (*0*)					mutant (*3*)	wild type (*1*);mutant (*3*)
SRR5264257	Arabidopsis thaliana (*9*)	Arabidopsis thaliana (*9*)	leaf (*9*)	leaf (*9*)	vegetative (*0*)	young plant (*0*);vegetative (*0*)	Columbia (*9*)	Columbia (*9*)			control (*2*)	control (*2*);treated (*0*)
SRR8275230	Arabidopsis thaliana (*9*)	Arabidopsis thaliana (*9*)	seed (*9*)	seed (*9*);stem (*1*);embryo (*1*)	seed stage (*2*)	seed stage (*2*);flowering (*1*)	Col-0 (*0*)	Col-0 (*0*)					wild type (*9*)	wild type (*9*);mutant (*3*)
SRR23712333	Arabidopsis thaliana (*9*)	Arabidopsis thaliana (*9*)	root (*9*)	floral bud (*1*);leaf (*1*);pollen (*1*);root (*9*)	mix (*0*)	seedling stage (*1*);young plant (*0*);flowering (*1*);mature plant (*0*);sprout (*0*);vegetative (*0*);budding (*0*)			sulphur (*4*)	sulphur (*4*);cold (*0*)	treated (*0*)	treated (*0*)
SRR18305983	Arabidopsis thaliana (*9*)	Arabidopsis thaliana (*9*)	seedling (*9*)	leaf (*0*);seedling (*9*)			Col-0 (*9*)	Col-0 (*9*)	nitrogen (*5*)	nitrogen (*5*)			wild type (*5*)	wild type (*5*);mutant (*1*);transient (*0*)
SRR8275226	Arabidopsis thaliana (*9*)	Arabidopsis thaliana (*9*)	seed (*9*)	seed (*9*);stem (*1*);embryo (*1*)	seed stage (*2*)	seed stage (*2*);flowering (*1*)	Col-0 (*0*)	Col-0 (*0*)					wild type (*9*)	wild type (*9*);mutant (*3*)
DRR391567	Arabidopsis thaliana (*9*)	Arabidopsis thaliana (*9*)	mix (*4*)	seedling (*5*);shoot apical meristem (*4*)	seedling stage (*5*)	seedling stage (*5*)			dark (*4*)	dark (*4*)	control (*0*)	control (*0*)
SRR8275253	Arabidopsis thaliana (*9*)	Arabidopsis thaliana (*9*)	seed (*9*)	seed (*9*);stem (*1*);embryo (*1*)	seed stage (*2*)	seed stage (*2*);flowering (*1*)	Col-0 (*0*)	Col-0 (*0*)					mutant (*3*)	wild type (*1*);mutant (*3*)
SRR8275258	Arabidopsis thaliana (*9*)	Arabidopsis thaliana (*9*)	seed (*9*)	seed (*9*);stem (*1*);embryo (*1*)	seed stage (*2*)	seed stage (*2*);flowering (*1*)	Col-0 (*0*)	Col-0 (*0*)					mutant (*3*)	wild type (*1*);mutant (*3*)
SRR13068209	Arabidopsis thaliana (*9*)	Arabidopsis thaliana (*9*)	seedling (*9*)	calli (*1*);seedling (*9*)	seedling stage (*1*)	seedling stage (*1*)	Col-0 (*9*)	Col-0 (*9*)	sulphur deficiency (*0*)	sulphur deficiency (*0*)	control (*0*)	control (*0*)	wild type (*9*)	mutant (*1*);wild type (*9*);stable (*1*)
ERR1698209	Arabidopsis thaliana (*9*)	Arabidopsis thaliana (*9*)	mix (*6*)	flower (*6*);shoot apical meristem (*9*)	flowering (*9*)	flowering (*9*)	Col-0 (*9*)	Col-0 (*9*)
ERR3851409	Arabidopsis thaliana (*9*)	Arabidopsis thaliana (*9*)	leaf (*9*)	leaf (*9*)			Col-0 (*0*)	Col-0 (*0*)	mix (*0*)	nematode (*1*);bacteria (*0*)			wild type (*1*)	wild type (*1*)
SRR8275201	Arabidopsis thaliana (*9*)	Arabidopsis thaliana (*9*)	seed (*9*)	seed (*9*);stem (*1*);embryo (*1*)	seed stage (*2*)	seed stage (*2*);flowering (*1*)	Col-0 (*0*)	Col-0 (*0*)					wild type (*9*)	wild type (*9*);mutant (*3*)
SRR17062758	Arabidopsis thaliana (*9*)	Arabidopsis thaliana (*9*)	root (*9*)	root (*9*)	seedling stage (*9*)	seedling stage (*9*)	Col-0 (*9*)	Col-0 (*9*)					mutant (*1*)	mutant (*1*)
SRR5742190	Arabidopsis thaliana (*9*)	Arabidopsis thaliana (*9*)	seedling (*9*)	seedling (*9*)									mutant (*3*)	mutant (*3*)
SRR13724866	Arabidopsis thaliana (*9*)	Arabidopsis thaliana (*9*)	cotyledon (*9*)	cotyledon (*9*)	seedling stage (*0*)	seedling stage (*0*)			mix (*0*)	sulphur sufficiency (*0*);sulphur deficiency (*0*)	control (*0*)	control (*0*)	wild type (*8*)	mutant (*1*);wild type (*8*)
SRR23712471	Arabidopsis thaliana (*9*)	Arabidopsis thaliana (*9*)	leaf (*9*)	floral bud (*1*);leaf (*9*);root (*1*);pollen (*1*)	mix (*0*)	seedling stage (*1*);young plant (*0*);flowering (*1*);mature plant (*0*);sprout (*0*);vegetative (*0*);budding (*0*)			cold (*0*)	cold (*0*)	treated (*0*)	treated (*0*)
ERR3148545	Arabidopsis thaliana (*9*)	Arabidopsis thaliana (*9*)	leaf (*1*)	leaf (*1*)	vegetative (*0*)	vegetative (*0*);young plant (*1*)			light (*3*)	light (*3*)
SRR23712254	Arabidopsis thaliana (*9*)	Arabidopsis thaliana (*9*)	leaf (*9*)	floral bud (*1*);leaf (*9*);root (*1*);pollen (*1*)	mix (*0*)	seedling stage (*1*);young plant (*0*);flowering (*1*);mature plant (*0*);sprout (*0*);vegetative (*0*);budding (*0*)			cold (*0*)	cold (*0*)	treated (*0*)	treated (*0*)
SRR8275285	Arabidopsis thaliana (*9*)	Arabidopsis thaliana (*9*)	seed (*9*)	seed (*9*);stem (*1*);embryo (*1*)	seed stage (*2*)	seed stage (*2*);flowering (*1*)	Col-0 (*0*)	Col-0 (*0*)					mutant (*3*)	wild type (*1*);mutant (*3*)
SRR8275177	Arabidopsis thaliana (*9*)	Arabidopsis thaliana (*9*)	seed (*9*)	seed (*9*);stem (*1*);embryo (*1*)	seed stage (*2*)	seed stage (*2*);flowering (*1*)	Col-0 (*0*)	Col-0 (*0*)					wild type (*9*)	wild type (*9*);mutant (*3*)
SRR8275257	Arabidopsis thaliana (*9*)	Arabidopsis thaliana (*9*)	seed (*9*)	seed (*9*);stem (*1*);embryo (*1*)	seed stage (*2*)	seed stage (*2*);flowering (*1*)	Col-0 (*0*)	Col-0 (*0*)					mutant (*3*)	wild type (*1*);mutant (*3*)
ERR7224424	Arabidopsis thaliana (*9*)	Arabidopsis thaliana (*9*)	leaf (*9*)	leaf (*9*);root (*1*)	vegetative (*8*)	vegetative (*8*);sprout (*0*);mature plant (*0*)	Col-0 (*9*)	Col-0 (*9*)			control (*0*)	control (*0*)	wild type (*9*)	wild type (*9*)
SRR8275175	Arabidopsis thaliana (*9*)	Arabidopsis thaliana (*9*)	seed (*9*)	seed (*9*);stem (*1*);embryo (*1*)	seed stage (*2*)	seed stage (*2*);flowering (*1*)	Col-0 (*0*)	Col-0 (*0*)					wild type (*9*)	wild type (*9*);mutant (*3*)
SRR8275231	Arabidopsis thaliana (*9*)	Arabidopsis thaliana (*9*)	seed (*9*)	seed (*9*);stem (*1*);embryo (*1*)	seed stage (*2*)	seed stage (*2*);flowering (*1*)	Col-0 (*0*)	Col-0 (*0*)					wild type (*9*)	wild type (*9*);mutant (*3*)
SRR23712241	Arabidopsis thaliana (*9*)	Arabidopsis thaliana (*9*)	root (*9*)	floral bud (*1*);leaf (*1*);pollen (*1*);root (*9*)	mix (*0*)	seedling stage (*1*);young plant (*0*);flowering (*1*);mature plant (*0*);sprout (*0*);vegetative (*0*);budding (*0*)			sulphur (*4*)	sulphur (*4*);cold (*0*)	treated (*0*)	treated (*0*)
ERR10783579	Arabidopsis thaliana (*9*)	Arabidopsis thaliana (*9*)	trichomes (*1*)	trichomes (*1*)	vegetative (*0*)	vegetative (*0*)					control (*0*)	control (*0*)
SRR23381457	Arabidopsis thaliana (*9*)	Arabidopsis thaliana (*9*)	hypocotyl (*9*)	vasculature (*1*);hypocotyl (*9*);stem (*1*)	seedling stage (*4*)	young plant (*2*);seedling stage (*4*)	Col-0 (*9*)	Col-0 (*9*)					mix (*3*)	wild type (*3*);mutant (*3*)
SRR23712284	Arabidopsis thaliana (*9*)	Arabidopsis thaliana (*9*)	leaf (*9*)	floral bud (*1*);leaf (*9*);root (*1*);pollen (*1*)	mix (*0*)	seedling stage (*1*);young plant (*0*);flowering (*1*);mature plant (*0*);sprout (*0*);vegetative (*0*);budding (*0*)			cold (*0*)	cold (*0*)	treated (*0*)	treated (*0*)
SRR8275199	Arabidopsis thaliana (*9*)	Arabidopsis thaliana (*9*)	seed (*9*)	seed (*9*);stem (*1*);embryo (*1*)	seed stage (*2*)	seed stage (*2*);flowering (*1*)	Col-0 (*0*)	Col-0 (*0*)					wild type (*9*)	wild type (*9*);mutant (*3*)
SRR8275283	Arabidopsis thaliana (*9*)	Arabidopsis thaliana (*9*)	seed (*9*)	seed (*9*);stem (*1*);embryo (*1*)	seed stage (*2*)	seed stage (*2*);flowering (*1*)	Col-0 (*0*)	Col-0 (*0*)					mutant (*3*)	wild type (*1*);mutant (*3*)
SRR8275259	Arabidopsis thaliana (*9*)	Arabidopsis thaliana (*9*)	seed (*9*)	seed (*9*);stem (*1*);embryo (*1*)	seed stage (*2*)	seed stage (*2*);flowering (*1*)	Col-0 (*0*)	Col-0 (*0*)					mutant (*3*)	wild type (*1*);mutant (*3*)
SRR8275281	Arabidopsis thaliana (*9*)	Arabidopsis thaliana (*9*)	seed (*9*)	seed (*9*);stem (*1*);embryo (*1*)	seed stage (*2*)	seed stage (*2*);flowering (*1*)	Col-0 (*0*)	Col-0 (*0*)					mutant (*3*)	wild type (*1*);mutant (*3*)
SRR8275316	Arabidopsis thaliana (*9*)	Arabidopsis thaliana (*9*)	seed (*9*)	seed (*9*);stem (*1*);embryo (*1*)	seed stage (*2*)	seed stage (*2*);flowering (*1*)	Col-0 (*0*)	Col-0 (*0*)					mutant (*3*)	wild type (*1*);mutant (*3*)
SRR5742197	Arabidopsis thaliana (*9*)	Arabidopsis thaliana (*9*)	seedling (*9*)	seedling (*9*)									mutant (*3*)	mutant (*3*)
SRR23712320	Arabidopsis thaliana (*9*)	Arabidopsis thaliana (*9*)	root (*9*)	floral bud (*1*);leaf (*1*);pollen (*1*);root (*9*)	mix (*0*)	seedling stage (*1*);young plant (*0*);flowering (*1*);mature plant (*0*);sprout (*0*);vegetative (*0*);budding (*0*)			sulphur (*4*)	sulphur (*4*);cold (*0*)	treated (*0*)	treated (*0*)
SRR8275309	Arabidopsis thaliana (*9*)	Arabidopsis thaliana (*9*)	seed (*9*)	seed (*9*);stem (*1*);embryo (*1*)	seed stage (*2*)	seed stage (*2*);flowering (*1*)	Col-0 (*0*)	Col-0 (*0*)					mutant (*3*)	wild type (*1*);mutant (*3*)
SRR20966527	Arabidopsis thaliana (*9*)	Arabidopsis thaliana (*9*)	mix (*8*)	flower (*8*);stem (*9*)	flowering (*2*)	flowering (*2*)	Col-0 (*2*)	Col-0 (*2*)					mutant (*9*)	mutant (*9*);wild type (*0*)
DRR391563	Arabidopsis thaliana (*9*)	Arabidopsis thaliana (*9*)	mix (*4*)	seedling (*5*);shoot apical meristem (*4*)	seedling stage (*5*)	seedling stage (*5*)			light (*5*)	light (*5*)	control (*0*)	control (*0*)	wild type (*4*)	wild type (*4*)
SRR23614077	Arabidopsis thaliana (*9*)	Arabidopsis thaliana (*9*)	stem (*9*)	flower (*1*);leaf (*0*);stem (*9*);seedling (*1*)	young plant (*4*)	seedling stage (*1*);flowering (*0*);young plant (*4*);fruit stage (*1*);vegetative (*0*)
SRR22881545	Arabidopsis thaliana (*9*)	Arabidopsis thaliana (*9*)	seedling (*9*)	calli (*1*);seedling (*9*)
SRR8275173	Arabidopsis thaliana (*9*)	Arabidopsis thaliana (*9*)	seed (*9*)	seed (*9*);stem (*1*);embryo (*1*)	seed stage (*2*)	seed stage (*2*);flowering (*1*)	Col-0 (*0*)	Col-0 (*0*)					wild type (*9*)	wild type (*9*);mutant (*3*)
SRR6908898	Arabidopsis thaliana (*9*)	Arabidopsis thaliana (*9*)	seedling (*9*)	seedling (*9*)	seedling stage (*3*)	seedling stage (*3*);young plant (*0*)	Col-0 (*9*)	Col-0 (*9*)					mix (*3*)	wild type (*3*);mutant (*3*)
SRR12608549	Arabidopsis thaliana (*9*)	Arabidopsis thaliana (*9*)	seedling (*9*)	seedling (*9*)	seedling stage (*5*)	seedling stage (*5*)	Col-0 (*9*)	Col-0 (*9*)	abiotic (*3*)	abiotic (*3*);biotic (*3*)	mix (*0*)	treated (*0*);control (*0*)	wild type (*4*)	mutant (*1*);wild type (*4*)
SRR6661090	Arabidopsis thaliana (*9*)	Arabidopsis thaliana (*9*)	seedling (*9*)	seedling (*9*)			Col-0 (*9*)	Col-0 (*9*)			control (*0*)	control (*0*)
SRR8275254	Arabidopsis thaliana (*9*)	Arabidopsis thaliana (*9*)	seed (*9*)	seed (*9*);stem (*1*);embryo (*1*)	seed stage (*2*)	seed stage (*2*);flowering (*1*)	Col-0 (*0*)	Col-0 (*0*)					mutant (*3*)	wild type (*1*);mutant (*3*)
SRR17062763	Arabidopsis thaliana (*9*)	Arabidopsis thaliana (*9*)	root (*9*)	root (*9*)	seedling stage (*9*)	seedling stage (*9*)	Col-0 (*9*)	Col-0 (*9*)					mutant (*1*)	mutant (*1*)
SRR8275227	Arabidopsis thaliana (*9*)	Arabidopsis thaliana (*9*)	seed (*9*)	seed (*9*);stem (*1*);embryo (*1*)	seed stage (*2*)	seed stage (*2*);flowering (*1*)	Col-0 (*0*)	Col-0 (*0*)					wild type (*9*)	wild type (*9*);mutant (*3*)
SRR8275205	Arabidopsis thaliana (*9*)	Arabidopsis thaliana (*9*)	seed (*9*)	seed (*9*);stem (*1*);embryo (*1*)	seed stage (*2*)	seed stage (*2*);flowering (*1*)	Col-0 (*0*)	Col-0 (*0*)					wild type (*9*)	wild type (*9*);mutant (*3*)
SRR22227250	Arabidopsis thaliana (*9*)	Arabidopsis thaliana (*9*)	leaf (*9*)	stem (*1*);leaf (*9*)	vegetative (*4*)	vegetative (*4*);young plant (*4*)	Col-0 (*0*)	Col-0 (*0*)	sulphur (*4*)	sulphur (*4*);fungi (*0*);sulphur deficiency (*0*)	control (*2*)	control (*2*)	mix (*1*)	wild type (*1*);stable (*1*)
SRR23381459	Arabidopsis thaliana (*9*)	Arabidopsis thaliana (*9*)	hypocotyl (*9*)	vasculature (*1*);hypocotyl (*9*);stem (*1*)	seedling stage (*4*)	young plant (*2*);seedling stage (*4*)	Col-0 (*9*)	Col-0 (*9*)					mix (*3*)	wild type (*3*);mutant (*3*)
SRR7289586	Arabidopsis thaliana (*9*)	Arabidopsis thaliana (*9*)	seedling (*9*)	seedling (*9*)	seedling stage (*5*)	young plant (*0*);seedling stage (*5*)
SRR22881528	Arabidopsis thaliana (*9*)	Arabidopsis thaliana (*9*)	seedling (*9*)	calli (*1*);seedling (*9*)									mutant (*9*)	mutant (*9*)
SRR5264248	Arabidopsis thaliana (*9*)	Arabidopsis thaliana (*9*)	leaf (*9*)	leaf (*9*)	vegetative (*0*)	young plant (*0*);vegetative (*0*)	Columbia (*9*)	Columbia (*9*)			control (*2*)	control (*2*);treated (*0*)
SRR8275200	Arabidopsis thaliana (*9*)	Arabidopsis thaliana (*9*)	seed (*9*)	seed (*9*);stem (*1*);embryo (*1*)	seed stage (*2*)	seed stage (*2*);flowering (*1*)	Col-0 (*0*)	Col-0 (*0*)					wild type (*9*)	wild type (*9*);mutant (*3*)
SRR8275282	Arabidopsis thaliana (*9*)	Arabidopsis thaliana (*9*)	seed (*9*)	seed (*9*);stem (*1*);embryo (*1*)	seed stage (*2*)	seed stage (*2*);flowering (*1*)	Col-0 (*0*)	Col-0 (*0*)					mutant (*3*)	wild type (*1*);mutant (*3*)
SRR2037337	Arabidopsis thaliana (*9*)	Arabidopsis thaliana (*9*)	stem (*9*)	xylem (*1*);stem (*9*)	mix (*0*)	flowering (*1*);vegetative (*0*)	Col-0 (*9*)	Col-0 (*9*)					wild type (*8*)	mutant (*1*);wild type (*8*)
SRR7187503	Arabidopsis thaliana (*9*)	Arabidopsis thaliana (*9*)	seedling (*9*)	seedling (*9*)	seedling stage (*9*)	seedling stage (*9*)	Col-0 (*9*)	Col-0 (*9*)	dark period (*8*)	normal temperature (*0*);dark period (*8*)	control (*0*)	control (*0*)	transient (*2*)	mutant (*3*);transient (*2*)
SRR8275305	Arabidopsis thaliana (*9*)	Arabidopsis thaliana (*9*)	seed (*9*)	seed (*9*);stem (*1*);embryo (*1*)	seed stage (*2*)	seed stage (*2*);flowering (*1*)	Col-0 (*0*)	Col-0 (*0*)					mutant (*3*)	wild type (*1*);mutant (*3*)
ERR1698198	Arabidopsis thaliana (*9*)	Arabidopsis thaliana (*9*)	mix (*6*)	flower (*6*);shoot apical meristem (*9*)	flowering (*9*)	flowering (*9*)	Col-0 (*9*)	Col-0 (*9*)
SRR8275255	Arabidopsis thaliana (*9*)	Arabidopsis thaliana (*9*)	seed (*9*)	seed (*9*);stem (*1*);embryo (*1*)	seed stage (*2*)	seed stage (*2*);flowering (*1*)	Col-0 (*0*)	Col-0 (*0*)					mutant (*3*)	wild type (*1*);mutant (*3*)
ERR3149331	Arabidopsis thaliana (*9*)	Arabidopsis thaliana (*9*)	leaf (*1*)	leaf (*1*)	vegetative (*0*)	vegetative (*0*);young plant (*1*)			light (*3*)	light (*3*)
SRR8275202	Arabidopsis thaliana (*9*)	Arabidopsis thaliana (*9*)	seed (*9*)	seed (*9*);stem (*1*);embryo (*1*)	seed stage (*2*)	seed stage (*2*);flowering (*1*)	Col-0 (*0*)	Col-0 (*0*)					wild type (*9*)	wild type (*9*);mutant (*3*)
SRR8275174	Arabidopsis thaliana (*9*)	Arabidopsis thaliana (*9*)	seed (*9*)	seed (*9*);stem (*1*);embryo (*1*)	seed stage (*2*)	seed stage (*2*);flowering (*1*)	Col-0 (*0*)	Col-0 (*0*)					wild type (*9*)	wild type (*9*);mutant (*3*)
SRR22881455	Arabidopsis thaliana (*9*)	Arabidopsis thaliana (*9*)	seedling (*9*)	calli (*1*);seedling (*9*)
DRR303002	Arabidopsis thaliana (*9*)	Arabidopsis thaliana (*9*)	shoot apical meristem (*4*)	leaf (*3*);stem (*3*);shoot apical meristem (*4*)	vegetative (*2*)	vegetative (*2*)	Col-0 (*9*)	Col-0 (*9*)	mix (*0*)	bacteria (*0*);sulphur deficiency (*0*)	control (*4*)	control (*4*)	wild type (*0*)	wild type (*0*)
ERR3168444	Arabidopsis thaliana (*9*)	Arabidopsis thaliana (*9*)							water (*2*)	water (*2*)
SRR13724876	Arabidopsis thaliana (*9*)	Arabidopsis thaliana (*9*)	cotyledon (*9*)	cotyledon (*9*)	seedling stage (*0*)	seedling stage (*0*)			mix (*0*)	sulphur sufficiency (*0*);sulphur deficiency (*0*)	control (*0*)	control (*0*)	mutant (*1*)	mutant (*1*)
ERR3148539	Arabidopsis thaliana (*9*)	Arabidopsis thaliana (*9*)	leaf (*1*)	leaf (*1*)	vegetative (*0*)	vegetative (*0*);young plant (*1*)			light (*3*)	light (*3*)
SRR8275203	Arabidopsis thaliana (*9*)	Arabidopsis thaliana (*9*)	seed (*9*)	seed (*9*);stem (*1*);embryo (*1*)	seed stage (*2*)	seed stage (*2*);flowering (*1*)	Col-0 (*0*)	Col-0 (*0*)					wild type (*9*)	wild type (*9*);mutant (*3*)
ERR10903231	Arabidopsis thaliana (*9*)	Arabidopsis thaliana (*9*)	mix (*7*)	shoot axis apex (*9*);seedling (*7*)	seedling stage (*9*)	flowering (*1*);seedling stage (*9*);young plant (*0*)							wild type (*9*)	mutant (*1*);wild type (*9*)
SRR17603056	Arabidopsis thaliana (*9*)	Arabidopsis thaliana (*9*)	whole plant (*9*)	whole plant (*9*)	seedling stage (*9*)	seedling stage (*9*);young plant (*8*)					control (*8*)	control (*8*)
SRR12608586	Arabidopsis thaliana (*9*)	Arabidopsis thaliana (*9*)	leaf (*9*)	leaf (*9*)	vegetative (*4*)	vegetative (*4*)	Col-0 (*9*)	Col-0 (*9*)	abiotic (*3*)	abiotic (*3*);biotic (*3*)	control (*4*)	control (*4*);treated (*0*)	wild type (*4*)	mutant (*1*);wild type (*4*)
SRR17603097	Arabidopsis thaliana (*9*)	Arabidopsis thaliana (*9*)	whole plant (*9*)	whole plant (*9*)	seedling stage (*9*)	seedling stage (*9*);young plant (*8*)	Columbia (*9*)	Columbia (*9*)			control (*8*)	control (*8*)
SRR5264224	Arabidopsis thaliana (*9*)	Arabidopsis thaliana (*9*)	leaf (*9*)	leaf (*9*)	vegetative (*0*)	young plant (*0*);vegetative (*0*)	Columbia (*9*)	Columbia (*9*)			control (*2*)	control (*2*);treated (*0*)
SRR8275312	Arabidopsis thaliana (*9*)	Arabidopsis thaliana (*9*)	seed (*9*)	seed (*9*);stem (*1*);embryo (*1*)	seed stage (*2*)	seed stage (*2*);flowering (*1*)	Col-0 (*0*)	Col-0 (*0*)					mutant (*3*)	wild type (*1*);mutant (*3*)
SRR23381438	Arabidopsis thaliana (*9*)	Arabidopsis thaliana (*9*)	hypocotyl (*9*)	vasculature (*1*);hypocotyl (*9*);stem (*1*)	seedling stage (*4*)	young plant (*2*);seedling stage (*4*)	Col-0 (*9*)	Col-0 (*9*)					mix (*3*)	wild type (*3*);mutant (*3*)
SRR23381444	Arabidopsis thaliana (*9*)	Arabidopsis thaliana (*9*)	hypocotyl (*9*)	vasculature (*1*);hypocotyl (*9*);stem (*1*)	seedling stage (*4*)	young plant (*2*);seedling stage (*4*)	Col-0 (*9*)	Col-0 (*9*)					mix (*3*)	wild type (*3*);mutant (*3*)
SRR7289513	Arabidopsis thaliana (*9*)	Arabidopsis thaliana (*9*)	seedling (*9*)	seedling (*9*)	seedling stage (*5*)	young plant (*0*);seedling stage (*5*)
SRR23712290	Arabidopsis thaliana (*9*)	Arabidopsis thaliana (*9*)	leaf (*9*)	floral bud (*1*);leaf (*9*);root (*1*);pollen (*1*)	mix (*0*)	seedling stage (*1*);young plant (*0*);flowering (*1*);mature plant (*0*);sprout (*0*);vegetative (*0*);budding (*0*)			cold (*0*)	cold (*0*)	treated (*0*)	treated (*0*)
ERR3148544	Arabidopsis thaliana (*9*)	Arabidopsis thaliana (*9*)	leaf (*1*)	leaf (*1*)	vegetative (*0*)	vegetative (*0*);young plant (*1*)			light (*3*)	light (*3*)
SRR22881532	Arabidopsis thaliana (*9*)	Arabidopsis thaliana (*9*)	seedling (*9*)	calli (*1*);seedling (*9*)
SRR8275228	Arabidopsis thaliana (*9*)	Arabidopsis thaliana (*9*)	seed (*9*)	seed (*9*);stem (*1*);embryo (*1*)	seed stage (*2*)	seed stage (*2*);flowering (*1*)	Col-0 (*0*)	Col-0 (*0*)					wild type (*9*)	wild type (*9*);mutant (*3*)
SRR8275232	Arabidopsis thaliana (*9*)	Arabidopsis thaliana (*9*)	seed (*9*)	seed (*9*);stem (*1*);embryo (*1*)	seed stage (*2*)	seed stage (*2*);flowering (*1*)	Col-0 (*0*)	Col-0 (*0*)					wild type (*9*)	wild type (*9*);mutant (*3*)
ERR3148856	Arabidopsis thaliana (*9*)	Arabidopsis thaliana (*9*)	leaf (*1*)	leaf (*1*)	vegetative (*0*)	vegetative (*0*);young plant (*1*)			light (*3*)	light (*3*)
ERR3148543	Arabidopsis thaliana (*9*)	Arabidopsis thaliana (*9*)	leaf (*1*)	leaf (*1*)	vegetative (*0*)	vegetative (*0*);young plant (*1*)			light (*3*)	light (*3*)
SRR7289606	Arabidopsis thaliana (*9*)	Arabidopsis thaliana (*9*)	seedling (*9*)	seedling (*9*)	seedling stage (*5*)	young plant (*0*);seedling stage (*5*)
ERR3148542	Arabidopsis thaliana (*9*)	Arabidopsis thaliana (*9*)	leaf (*1*)	leaf (*1*)	vegetative (*0*)	vegetative (*0*);young plant (*1*)			light (*3*)	light (*3*)
DRR391571	Arabidopsis thaliana (*9*)	Arabidopsis thaliana (*9*)	mix (*4*)	seedling (*5*);shoot apical meristem (*4*)	seedling stage (*5*)	seedling stage (*5*)			light (*5*)	light (*5*)	control (*0*)	control (*0*)
SRR20966529	Arabidopsis thaliana (*9*)	Arabidopsis thaliana (*9*)	mix (*8*)	flower (*8*);stem (*9*)	flowering (*2*)	flowering (*2*)	Col-0 (*2*)	Col-0 (*2*)					mutant (*9*)	mutant (*9*);wild type (*0*)
SRR23712455	Arabidopsis thaliana (*9*)	Arabidopsis thaliana (*9*)	leaf (*9*)	floral bud (*1*);leaf (*9*);root (*1*);pollen (*1*)	mix (*0*)	seedling stage (*1*);young plant (*0*);flowering (*1*);mature plant (*0*);sprout (*0*);vegetative (*0*);budding (*0*)			cold (*0*)	cold (*0*)	treated (*0*)	treated (*0*)
ERR3148850	Arabidopsis thaliana (*9*)	Arabidopsis thaliana (*9*)	leaf (*1*)	leaf (*1*)	vegetative (*0*)	vegetative (*0*);young plant (*1*)			light (*3*)	light (*3*)
SRR5627121	Arabidopsis thaliana (*9*)	Arabidopsis thaliana (*9*)	seedling (*9*)	leaf (*1*);seedling (*9*)	seedling stage (*1*)	seedling stage (*1*)					control (*4*)	control (*4*)	wild type (*0*)	wild type (*0*)
ERR3148877	Arabidopsis thaliana (*9*)	Arabidopsis thaliana (*9*)	leaf (*1*)	leaf (*1*)	vegetative (*0*)	vegetative (*0*);young plant (*1*)			light (*3*)	light (*3*)
SRR20966526	Arabidopsis thaliana (*9*)	Arabidopsis thaliana (*9*)	mix (*8*)	flower (*8*);stem (*9*)	flowering (*2*)	flowering (*2*)	Col-0 (*2*)	Col-0 (*2*)					mutant (*9*)	mutant (*9*);wild type (*0*)
SRR20992723	Arabidopsis thaliana (*9*)	Arabidopsis thaliana (*9*)	seedling (*9*)	seedling (*9*)	seedling stage (*1*)	seedling stage (*1*);young plant (*0*)							transient (*0*)	transient (*0*)
SRR5388468	Arabidopsis thaliana (*9*)	Arabidopsis thaliana (*9*)	root tip (*9*)	vasculature (*1*);root tip (*9*)			Col-0 (*9*)	Col-0 (*9*)
SRR14751116	Arabidopsis thaliana (*9*)	Arabidopsis thaliana (*9*)	leaf (*9*)	calli (*1*);stem (*1*);leaf (*9*)	flowering (*3*)	flowering (*3*)	Col-0 (*8*)	Col-0 (*8*)	heat (*2*)	heat (*2*)	control (*4*)	control (*4*)	stable (*1*)	mutant (*1*);stable (*1*)
ERR3149336	Arabidopsis thaliana (*9*)	Arabidopsis thaliana (*9*)	leaf (*1*)	leaf (*1*)	vegetative (*0*)	vegetative (*0*);young plant (*1*)			light (*3*)	light (*3*)
SRR6029252	Arabidopsis thaliana (*9*)	Arabidopsis thaliana (*9*)	seedling (*9*)	seedling (*9*)	seedling stage (*9*)	seedling stage (*9*)	Col-0 (*9*)	Col-0 (*9*)
SRR7187505	Arabidopsis thaliana (*9*)	Arabidopsis thaliana (*9*)	seedling (*9*)	seedling (*9*)	seedling stage (*9*)	seedling stage (*9*)	Col-0 (*9*)	Col-0 (*9*)	dark period (*8*)	normal temperature (*0*);dark period (*8*)	control (*0*)	control (*0*)	transient (*2*)	mutant (*3*);transient (*2*)
SRR7187497	Arabidopsis thaliana (*9*)	Arabidopsis thaliana (*9*)	seedling (*9*)	seedling (*9*)	seedling stage (*9*)	seedling stage (*9*)	Col-0 (*9*)	Col-0 (*9*)	dark period (*8*)	normal temperature (*0*);dark period (*8*)	control (*0*)	control (*0*)	transient (*2*)	mutant (*3*);transient (*2*)
ERR3148857	Arabidopsis thaliana (*9*)	Arabidopsis thaliana (*9*)	leaf (*1*)	leaf (*1*)	vegetative (*0*)	vegetative (*0*);young plant (*1*)			light (*3*)	light (*3*)
SRR23712261	Arabidopsis thaliana (*9*)	Arabidopsis thaliana (*9*)	leaf (*9*)	floral bud (*1*);leaf (*9*);root (*1*);pollen (*1*)	mix (*0*)	seedling stage (*1*);young plant (*0*);flowering (*1*);mature plant (*0*);sprout (*0*);vegetative (*0*);budding (*0*)			cold (*0*)	cold (*0*)	treated (*0*)	treated (*0*)
ERR4194517	Arabidopsis thaliana (*9*)	Arabidopsis thaliana (*9*)	root (*9*)	stem (*5*);root (*9*)					iron (*5*)	iron (*5*);bacteria (*0*)			mutant (*9*)	mutant (*9*)
SRR8275307	Arabidopsis thaliana (*9*)	Arabidopsis thaliana (*9*)	seed (*9*)	seed (*9*);stem (*1*);embryo (*1*)	seed stage (*2*)	seed stage (*2*);flowering (*1*)	Col-0 (*0*)	Col-0 (*0*)					mutant (*3*)	wild type (*1*);mutant (*3*)
SRR8275314	Arabidopsis thaliana (*9*)	Arabidopsis thaliana (*9*)	seed (*9*)	seed (*9*);stem (*1*);embryo (*1*)	seed stage (*2*)	seed stage (*2*);flowering (*1*)	Col-0 (*0*)	Col-0 (*0*)					mutant (*3*)	wild type (*1*);mutant (*3*)
SRR23712339	Arabidopsis thaliana (*9*)	Arabidopsis thaliana (*9*)	leaf (*9*)	floral bud (*1*);leaf (*9*);root (*1*);pollen (*1*)	mix (*0*)	seedling stage (*1*);young plant (*0*);flowering (*1*);mature plant (*0*);sprout (*0*);vegetative (*0*);budding (*0*)			cold (*0*)	cold (*0*)	treated (*0*)	treated (*0*)
SRR23712352	Arabidopsis thaliana (*9*)	Arabidopsis thaliana (*9*)	leaf (*9*)	floral bud (*1*);leaf (*9*);root (*1*);pollen (*1*)	mix (*0*)	seedling stage (*1*);young plant (*0*);flowering (*1*);mature plant (*0*);sprout (*0*);vegetative (*0*);budding (*0*)			cold (*0*)	cold (*0*)	treated (*0*)	treated (*0*)
DRR160948	Arabidopsis thaliana (*9*)	Arabidopsis thaliana (*9*)	mix (*4*)	flower (*5*);shoot apical meristem (*4*)	flowering (*8*)	flowering (*8*);young plant (*5*)	Col-0 (*9*)	Col-0 (*9*)
SRR19712122	Arabidopsis thaliana (*9*)	Arabidopsis thaliana (*9*)	mix (*8*)	flower (*8*);stem (*9*)	flowering (*4*)	flowering (*4*);young plant (*0*)	Col-0 (*9*)	Col-0 (*9*)					mutant (*3*)	wild type (*1*);mutant (*3*)
SRR14252991	Arabidopsis thaliana (*9*)	Arabidopsis thaliana (*9*)	root (*9*)	root (*9*)	sprout (*8*)	young plant (*8*);sprout (*8*)	Columbia (*9*)	Columbia (*9*)	phosphorus deficiency (*2*)	phosphorus deficiency (*2*)
SRR4052560	Arabidopsis thaliana (*9*)	Arabidopsis thaliana (*9*)	seed (*9*)	seed (*9*)	sprout (*8*)	seed stage (*0*);sprout (*8*)			nitrogen (*1*)	nitrogen (*1*)
SRR23712247	Arabidopsis thaliana (*9*)	Arabidopsis thaliana (*9*)	root (*9*)	floral bud (*1*);leaf (*1*);pollen (*1*);root (*9*)	mix (*0*)	seedling stage (*1*);young plant (*0*);flowering (*1*);mature plant (*0*);sprout (*0*);vegetative (*0*);budding (*0*)			sulphur (*4*)	sulphur (*4*);cold (*0*)	treated (*0*)	treated (*0*)
SRR12608578	Arabidopsis thaliana (*9*)	Arabidopsis thaliana (*9*)	leaf (*9*)	leaf (*9*)	vegetative (*4*)	vegetative (*4*)	Col-0 (*9*)	Col-0 (*9*)	abiotic (*3*)	abiotic (*3*);biotic (*3*)	mix (*0*)	treated (*0*);control (*0*)	wild type (*4*)	mutant (*1*);wild type (*4*)
SRR23712447	Arabidopsis thaliana (*9*)	Arabidopsis thaliana (*9*)	leaf (*9*)	floral bud (*1*);leaf (*9*);root (*1*);pollen (*1*)	mix (*0*)	seedling stage (*1*);young plant (*0*);flowering (*1*);mature plant (*0*);sprout (*0*);vegetative (*0*);budding (*0*)			cold (*0*)	cold (*0*)	treated (*0*)	treated (*0*)
SRR6908885	Arabidopsis thaliana (*9*)	Arabidopsis thaliana (*9*)	seedling (*9*)	seedling (*9*)	seedling stage (*3*)	seedling stage (*3*);young plant (*0*)	Col-0 (*9*)	Col-0 (*9*)					mix (*3*)	wild type (*3*);mutant (*3*)
ERR3148878	Arabidopsis thaliana (*9*)	Arabidopsis thaliana (*9*)	leaf (*1*)	leaf (*1*)	vegetative (*0*)	vegetative (*0*);young plant (*1*)			light (*3*)	light (*3*)
SRR23712363	Arabidopsis thaliana (*9*)	Arabidopsis thaliana (*9*)	pollen (*9*)	floral bud (*1*);leaf (*1*);root (*1*);pollen (*9*)	mix (*0*)	seedling stage (*1*);young plant (*0*);flowering (*1*);mature plant (*0*);sprout (*0*);vegetative (*0*);budding (*0*)			phosphorus (*4*)	phosphorus (*4*);cold (*0*)	treated (*0*)	treated (*0*)
SRR15294157	Arabidopsis thaliana (*9*)	Arabidopsis thaliana (*9*)	seedling (*9*)	seedling (*9*)			Columbia (*9*)	Columbia (*9*)	hydric stress (*1*)	hydric stress (*1*)	control (*0*)	control (*0*)	mix (*1*)	mutant (*1*);wild type (*1*)
ERR3148851	Arabidopsis thaliana (*9*)	Arabidopsis thaliana (*9*)	leaf (*1*)	leaf (*1*)	vegetative (*0*)	vegetative (*0*);young plant (*1*)			light (*3*)	light (*3*)
SRR14864054	Arabidopsis thaliana (*9*)	Arabidopsis thaliana (*9*)	root (*9*)	root (*9*)	sprout (*0*)	young plant (*0*);sprout (*0*)	Col-0 (*9*)	Columbia (*1*);Col-0 (*9*)	boron (*8*)	boron (*8*)	control (*0*)	control (*0*)
SRR5742206	Arabidopsis thaliana (*9*)	Arabidopsis thaliana (*9*)	seedling (*9*)	seedling (*9*)									mutant (*3*)	mutant (*3*)
ERR1588842	Arabidopsis thaliana (*9*)	Arabidopsis thaliana (*9*)	leaf (*9*)	leaf (*9*)	vegetative (*4*)	vegetative (*4*);young plant (*4*)			hydric stress (*5*)	hydric stress (*5*)	mix (*0*)	treated (*0*);control (*0*)
SRR16636829	Arabidopsis thaliana (*9*)	Arabidopsis thaliana (*9*)	leaf (*9*)	leaf (*9*)			Col-0 (*9*)	Col-0 (*9*)	bacteria (*2*)	bacteria (*2*);microbes (*1*)			mix (*1*)	mutant (*1*);wild type (*1*)
ERR3149335	Arabidopsis thaliana (*9*)	Arabidopsis thaliana (*9*)	leaf (*1*)	leaf (*1*)	vegetative (*0*)	vegetative (*0*);young plant (*1*)			light (*3*)	light (*3*)
SRR23381437	Arabidopsis thaliana (*9*)	Arabidopsis thaliana (*9*)	hypocotyl (*9*)	vasculature (*1*);hypocotyl (*9*);stem (*1*)	seedling stage (*4*)	young plant (*2*);seedling stage (*4*)	Col-0 (*9*)	Col-0 (*9*)					mix (*3*)	wild type (*3*);mutant (*3*)
ERR3149334	Arabidopsis thaliana (*9*)	Arabidopsis thaliana (*9*)	leaf (*1*)	leaf (*1*)	vegetative (*0*)	vegetative (*0*);young plant (*1*)			light (*3*)	light (*3*)
SRR6470106	Arabidopsis thaliana (*9*)	Arabidopsis thaliana (*9*)	root (*9*)	root (*9*);whole plant (*9*)	sprout (*0*)	sprout (*0*)	Col-0 (*0*)	Col-0 (*0*)			treated (*0*)	treated (*0*)	wild type (*1*)	wild type (*1*)
SRR6908895	Arabidopsis thaliana (*9*)	Arabidopsis thaliana (*9*)	seedling (*9*)	seedling (*9*)	seedling stage (*3*)	seedling stage (*3*);young plant (*0*)	Col-0 (*9*)	Col-0 (*9*)					mix (*3*)	wild type (*3*);mutant (*3*)
SRR19712123	Arabidopsis thaliana (*9*)	Arabidopsis thaliana (*9*)	mix (*8*)	flower (*8*);stem (*9*)	flowering (*4*)	flowering (*4*);young plant (*0*)	Col-0 (*9*)	Col-0 (*9*)					mutant (*3*)	wild type (*1*);mutant (*3*)
SRR23712286	Arabidopsis thaliana (*9*)	Arabidopsis thaliana (*9*)	leaf (*9*)	floral bud (*1*);leaf (*9*);root (*1*);pollen (*1*)	mix (*0*)	seedling stage (*1*);young plant (*0*);flowering (*1*);mature plant (*0*);sprout (*0*);vegetative (*0*);budding (*0*)			cold (*0*)	cold (*0*)	treated (*0*)	treated (*0*)
SRR22881538	Arabidopsis thaliana (*9*)	Arabidopsis thaliana (*9*)	seedling (*9*)	calli (*1*);seedling (*9*)
SRR23712457	Arabidopsis thaliana (*9*)	Arabidopsis thaliana (*9*)	leaf (*9*)	floral bud (*1*);leaf (*9*);root (*1*);pollen (*1*)	mix (*0*)	seedling stage (*1*);young plant (*0*);flowering (*1*);mature plant (*0*);sprout (*0*);vegetative (*0*);budding (*0*)			cold (*0*)	cold (*0*)	treated (*0*)	treated (*0*)
ERR3168402	Arabidopsis thaliana (*9*)	Arabidopsis thaliana (*9*)							water (*2*)	water (*2*)
SRR5742196	Arabidopsis thaliana (*9*)	Arabidopsis thaliana (*9*)	seedling (*9*)	seedling (*9*)									mutant (*3*)	mutant (*3*)
SRR23712245	Arabidopsis thaliana (*9*)	Arabidopsis thaliana (*9*)	root (*9*)	floral bud (*1*);leaf (*1*);pollen (*1*);root (*9*)	mix (*0*)	seedling stage (*1*);young plant (*0*);flowering (*1*);mature plant (*0*);sprout (*0*);vegetative (*0*);budding (*0*)			sulphur (*4*)	sulphur (*4*);cold (*0*)	treated (*0*)	treated (*0*)
DRR391566	Arabidopsis thaliana (*9*)	Arabidopsis thaliana (*9*)	mix (*4*)	seedling (*5*);shoot apical meristem (*4*)	seedling stage (*5*)	seedling stage (*5*)			dark (*4*)	dark (*4*)	control (*0*)	control (*0*)
SRR23381439	Arabidopsis thaliana (*9*)	Arabidopsis thaliana (*9*)	hypocotyl (*9*)	vasculature (*1*);hypocotyl (*9*);stem (*1*)	seedling stage (*4*)	young plant (*2*);seedling stage (*4*)	Col-0 (*9*)	Col-0 (*9*)					mix (*3*)	wild type (*3*);mutant (*3*)
SRR15294164	Arabidopsis thaliana (*9*)	Arabidopsis thaliana (*9*)	seedling (*9*)	seedling (*9*)			Columbia (*9*)	Columbia (*9*)	hydric stress (*1*)	hydric stress (*1*)	control (*0*)	control (*0*)	mix (*1*)	mutant (*1*);wild type (*1*)
ERR1588950	Arabidopsis thaliana (*9*)	Arabidopsis thaliana (*9*)	leaf (*9*)	leaf (*9*)	vegetative (*4*)	vegetative (*4*);young plant (*4*)			hydric stress (*5*)	hydric stress (*5*)	mix (*0*)	treated (*0*);control (*0*)
SRR23381441	Arabidopsis thaliana (*9*)	Arabidopsis thaliana (*9*)	hypocotyl (*9*)	vasculature (*1*);hypocotyl (*9*);stem (*1*)	seedling stage (*4*)	young plant (*2*);seedling stage (*4*)	Col-0 (*9*)	Col-0 (*9*)					mix (*3*)	wild type (*3*);mutant (*3*)
SRR12608561	Arabidopsis thaliana (*9*)	Arabidopsis thaliana (*9*)	seedling (*9*)	seedling (*9*)	seedling stage (*5*)	seedling stage (*5*)	Col-0 (*9*)	Col-0 (*9*)	abiotic (*3*)	abiotic (*3*);biotic (*3*)	mix (*0*)	treated (*0*);control (*0*)	mutant (*1*)	mutant (*1*)
SRR2970797	Arabidopsis thaliana (*9*)	Arabidopsis thaliana (*9*)	leaf (*9*)	stem (*1*);leaf (*9*)							control (*4*)	control (*4*);treated (*0*)	transient (*0*)	transient (*0*)
SRR2072427	Arabidopsis thaliana (*9*)	Arabidopsis thaliana (*9*)	root (*9*)	seed (*0*);collet (*3*);root (*9*)	mix (*0*)	seed stage (*0*);young plant (*0*)			fungi (*2*)	fungi (*2*)	control (*4*)	control (*4*);treated (*0*)
SRR2932419	Arabidopsis thaliana (*9*)	Arabidopsis thaliana (*9*)	mix (*8*)	shoot system (*8*);seedling (*9*)	seedling stage (*1*)	seedling stage (*1*);young plant (*0*)			phosphorus (*3*)	sulphur sufficiency (*0*);phosphorus (*3*)	control (*0*)	control (*0*)	transient (*0*)	mutant (*1*);transient (*0*)
SRR22881462	Arabidopsis thaliana (*9*)	Arabidopsis thaliana (*9*)	seedling (*9*)	calli (*1*);seedling (*9*)
ERR3148626	Arabidopsis thaliana (*9*)	Arabidopsis thaliana (*9*)	leaf (*1*)	leaf (*1*)	vegetative (*0*)	vegetative (*0*);young plant (*1*)			light (*3*)	light (*3*)
ERR3148855	Arabidopsis thaliana (*9*)	Arabidopsis thaliana (*9*)	leaf (*1*)	leaf (*1*)	vegetative (*0*)	vegetative (*0*);young plant (*1*)			light (*3*)	light (*3*)
SRR20966528	Arabidopsis thaliana (*9*)	Arabidopsis thaliana (*9*)	mix (*8*)	flower (*8*);stem (*9*)	flowering (*2*)	flowering (*2*)	Col-0 (*2*)	Col-0 (*2*)					mutant (*9*)	mutant (*9*);wild type (*0*)
SRR1574689	Arabidopsis thaliana (*9*)	Arabidopsis thaliana (*9*)	seedling (*9*)	seed (*0*);seedling (*9*)	seedling stage (*5*)	seed stage (*0*);seedling stage (*5*);young plant (*0*)	Col-0 (*4*)	Col-0 (*4*);Columbia (*1*)	heat (*4*)	cold (*0*);heat (*4*);normal temperature (*0*)	mix (*4*)	control (*4*);treated (*4*)	mutant (*1*)	mutant (*1*)
SRR23381478	Arabidopsis thaliana (*9*)	Arabidopsis thaliana (*9*)	hypocotyl (*9*)	vasculature (*1*);hypocotyl (*9*);stem (*1*)	seedling stage (*2*)	seedling stage (*2*);young plant (*2*)	Col-0 (*9*)	Col-0 (*9*)					mix (*3*)	wild type (*3*);mutant (*3*)
ERR3168435	Arabidopsis thaliana (*9*)	Arabidopsis thaliana (*9*)							water (*2*)	water (*2*)
SRR6470092	Arabidopsis thaliana (*9*)	Arabidopsis thaliana (*9*)	root (*9*)	root (*9*);whole plant (*9*)	sprout (*0*)	sprout (*0*)	Col-0 (*0*)	Col-0 (*0*)			treated (*0*)	treated (*0*)	wild type (*9*)	wild type (*9*)
SRR23712207	Arabidopsis thaliana (*9*)	Arabidopsis thaliana (*9*)	root (*9*)	floral bud (*1*);leaf (*1*);pollen (*1*);root (*9*)	mix (*0*)	seedling stage (*1*);young plant (*0*);flowering (*1*);mature plant (*0*);sprout (*0*);vegetative (*0*);budding (*0*)			sulphur (*4*)	sulphur (*4*);cold (*0*)	treated (*0*)	treated (*0*)
SRR23381440	Arabidopsis thaliana (*9*)	Arabidopsis thaliana (*9*)	hypocotyl (*9*)	vasculature (*1*);hypocotyl (*9*);stem (*1*)	seedling stage (*4*)	young plant (*2*);seedling stage (*4*)	Col-0 (*9*)	Col-0 (*9*)					mix (*3*)	wild type (*3*);mutant (*3*)
SRR6908889	Arabidopsis thaliana (*9*)	Arabidopsis thaliana (*9*)	seedling (*9*)	seedling (*9*)	seedling stage (*3*)	seedling stage (*3*);young plant (*0*)	Col-0 (*9*)	Col-0 (*9*)					mix (*3*)	wild type (*3*);mutant (*3*)
SRR7687416	Arabidopsis thaliana (*9*)	Arabidopsis thaliana (*9*)	leaf (*9*)	leaf (*9*);seedling (*5*)	seedling stage (*9*)	vegetative (*4*);mature plant (*4*);seedling stage (*9*)	Columbia (*9*)	Columbia (*9*)	water (*9*)	hydric stress (*5*);water (*9*)			wild type (*5*)	wild type (*5*);stable (*1*);transient (*2*)
SRR23381443	Arabidopsis thaliana (*9*)	Arabidopsis thaliana (*9*)	hypocotyl (*9*)	vasculature (*1*);hypocotyl (*9*);stem (*1*)	seedling stage (*4*)	young plant (*2*);seedling stage (*4*)	Col-0 (*9*)	Col-0 (*9*)					mix (*3*)	wild type (*3*);mutant (*3*)
ERR3148849	Arabidopsis thaliana (*9*)	Arabidopsis thaliana (*9*)	leaf (*1*)	leaf (*1*)	vegetative (*0*)	vegetative (*0*);young plant (*1*)			light (*3*)	light (*3*)
SRR10137351	Arabidopsis thaliana (*9*)	Arabidopsis thaliana (*9*)	leaf (*9*)	leaf (*9*)	vegetative (*4*)	vegetative (*4*)	Col-0 (*9*)	Col-0 (*9*)	high-light intensity (*9*)	high-light intensity (*9*)	mix (*0*)	treated (*0*);control (*1*)	wild type (*2*)	wild type (*2*);transient (*0*)
SRR10572649	Arabidopsis thaliana (*9*)	Arabidopsis thaliana (*9*)	leaf (*9*)	leaf (*9*);whole plant (*5*)	vegetative (*9*)	vegetative (*9*);young plant (*5*)	Col-0 (*9*)	Columbia (*9*);Col-0 (*9*)	heat (*8*)	heat (*8*)
SRR6908886	Arabidopsis thaliana (*9*)	Arabidopsis thaliana (*9*)	seedling (*9*)	seedling (*9*)	seedling stage (*3*)	seedling stage (*3*);young plant (*0*)	Col-0 (*9*)	Col-0 (*9*)					mix (*3*)	wild type (*3*);mutant (*3*)
ERR3148623	Arabidopsis thaliana (*9*)	Arabidopsis thaliana (*9*)	leaf (*1*)	leaf (*1*)	vegetative (*0*)	vegetative (*0*);young plant (*1*)			light (*3*)	light (*3*)
SRR7289533	Arabidopsis thaliana (*9*)	Arabidopsis thaliana (*9*)	seedling (*9*)	seedling (*9*)	seedling stage (*5*)	young plant (*0*);seedling stage (*5*)
SRR7289539	Arabidopsis thaliana (*9*)	Arabidopsis thaliana (*9*)	seedling (*9*)	seedling (*9*)	seedling stage (*5*)	young plant (*0*);seedling stage (*5*)
SRR19257350	Arabidopsis thaliana (*9*)	Arabidopsis thaliana (*9*)	seedling (*9*)	seedling (*9*)	seedling stage (*9*)	seedling stage (*9*)	Col-0 (*9*)	Col-0 (*9*)	dark (*2*)	light (*1*);dark (*2*)			wild type (*4*)	wild type (*4*)
ERR3148876	Arabidopsis thaliana (*9*)	Arabidopsis thaliana (*9*)	leaf (*1*)	leaf (*1*)	vegetative (*0*)	vegetative (*0*);young plant (*1*)			light (*3*)	light (*3*)
ERR3148627	Arabidopsis thaliana (*9*)	Arabidopsis thaliana (*9*)	leaf (*1*)	leaf (*1*)	vegetative (*0*)	vegetative (*0*);young plant (*1*)			light (*3*)	light (*3*)
SRR633729	Arabidopsis thaliana (*9*)	Arabidopsis thaliana (*9*)	seed (*8*)	testa (*1*);endosperm (*1*);seed coat (*1*);seed (*8*)	seed stage (*4*)	young plant (*0*);seed stage (*4*)	Col-0 (*8*)	Col-0 (*8*)	sulphur sufficiency (*0*)	sulphur sufficiency (*0*)	control (*4*)	control (*4*)
ERR4298148	Arabidopsis thaliana (*9*)	Arabidopsis thaliana (*9*)	seedling (*7*)	seedling (*7*);whole plant (*9*)	seedling stage (*9*)	seedling stage (*9*)							wild type (*9*)	wild type (*9*)
SRR5742220	Arabidopsis thaliana (*9*)	Arabidopsis thaliana (*9*)	seedling (*9*)	seedling (*9*)									wild type (*9*)	wild type (*9*);mutant (*3*)
SRR23712376	Arabidopsis thaliana (*9*)	Arabidopsis thaliana (*9*)	pollen (*9*)	floral bud (*1*);leaf (*1*);root (*1*);pollen (*9*)	mix (*0*)	seedling stage (*1*);young plant (*0*);flowering (*1*);mature plant (*0*);sprout (*0*);vegetative (*0*);budding (*0*)			phosphorus (*4*)	phosphorus (*4*);cold (*0*)	treated (*0*)	treated (*0*)
SRR12608581	Arabidopsis thaliana (*9*)	Arabidopsis thaliana (*9*)	seedling (*9*)	seedling (*9*)	seedling stage (*5*)	seedling stage (*5*)	Col-0 (*9*)	Col-0 (*9*)	abiotic (*3*)	abiotic (*3*);biotic (*3*)	mix (*0*)	treated (*0*);control (*0*)	wild type (*4*)	mutant (*1*);wild type (*4*)
SRR5264256	Arabidopsis thaliana (*9*)	Arabidopsis thaliana (*9*)	leaf (*9*)	leaf (*9*)	vegetative (*0*)	young plant (*0*);vegetative (*0*)	Columbia (*9*)	Columbia (*9*)			control (*2*)	control (*2*);treated (*0*)
SRR23712230	Arabidopsis thaliana (*9*)	Arabidopsis thaliana (*9*)	root (*9*)	floral bud (*1*);leaf (*1*);pollen (*1*);root (*9*)	mix (*0*)	seedling stage (*1*);young plant (*0*);flowering (*1*);mature plant (*0*);sprout (*0*);vegetative (*0*);budding (*0*)			sulphur (*4*)	sulphur (*4*);cold (*0*)	treated (*0*)	treated (*0*)
ERR3148621	Arabidopsis thaliana (*9*)	Arabidopsis thaliana (*9*)	leaf (*1*)	leaf (*1*)	vegetative (*0*)	vegetative (*0*);young plant (*1*)			light (*3*)	light (*3*)
SRR6908894	Arabidopsis thaliana (*9*)	Arabidopsis thaliana (*9*)	seedling (*9*)	seedling (*9*)	seedling stage (*3*)	seedling stage (*3*);young plant (*0*)	Col-0 (*9*)	Col-0 (*9*)					mix (*3*)	wild type (*3*);mutant (*3*)
SRR12608573	Arabidopsis thaliana (*9*)	Arabidopsis thaliana (*9*)	seedling (*9*)	seedling (*9*)	seedling stage (*5*)	seedling stage (*5*)	Col-0 (*9*)	Col-0 (*9*)	abiotic (*3*)	abiotic (*3*);biotic (*3*)	mix (*0*)	treated (*0*);control (*0*)	wild type (*4*)	mutant (*1*);wild type (*4*)
SRR17062759	Arabidopsis thaliana (*9*)	Arabidopsis thaliana (*9*)	root (*9*)	root (*9*)	seedling stage (*9*)	seedling stage (*9*)	Col-0 (*9*)	Col-0 (*9*)					mutant (*1*)	mutant (*1*)
ERR3148622	Arabidopsis thaliana (*9*)	Arabidopsis thaliana (*9*)	leaf (*1*)	leaf (*1*)	vegetative (*0*)	vegetative (*0*);young plant (*1*)			light (*3*)	light (*3*)
SRR22881542	Arabidopsis thaliana (*9*)	Arabidopsis thaliana (*9*)	seedling (*9*)	calli (*1*);seedling (*9*)
ERR3148778	Arabidopsis thaliana (*9*)	Arabidopsis thaliana (*9*)	leaf (*1*)	leaf (*1*)	vegetative (*0*)	vegetative (*0*);young plant (*1*)			light (*3*)	light (*3*)
ERR1588840	Arabidopsis thaliana (*9*)	Arabidopsis thaliana (*9*)	leaf (*9*)	leaf (*9*)	vegetative (*4*)	vegetative (*4*);young plant (*4*)			hydric stress (*5*)	hydric stress (*5*)	mix (*0*)	treated (*0*);control (*0*)
ERR10903222	Arabidopsis thaliana (*9*)	Arabidopsis thaliana (*9*)	mix (*7*)	shoot axis apex (*9*);seedling (*7*)	seedling stage (*9*)	flowering (*1*);seedling stage (*9*);young plant (*0*)							stable (*8*)	wild type (*5*);mutant (*1*);stable (*8*)
SRR23712341	Arabidopsis thaliana (*9*)	Arabidopsis thaliana (*9*)	leaf (*9*)	floral bud (*1*);leaf (*9*);root (*1*);pollen (*1*)	mix (*0*)	seedling stage (*1*);young plant (*0*);flowering (*1*);mature plant (*0*);sprout (*0*);vegetative (*0*);budding (*0*)			cold (*0*)	cold (*0*)	treated (*0*)	treated (*0*)
SRR16757913	Arabidopsis thaliana (*9*)	Arabidopsis thaliana (*9*)	leaf (*9*)	leaf (*9*)	vegetative (*8*)	vegetative (*8*)			heat (*2*)	heat (*2*)
DRR303003	Arabidopsis thaliana (*9*)	Arabidopsis thaliana (*9*)	shoot apical meristem (*4*)	leaf (*3*);stem (*3*);shoot apical meristem (*4*)	vegetative (*2*)	vegetative (*2*)	Col-0 (*9*)	Col-0 (*9*)	mix (*0*)	bacteria (*0*);sulphur deficiency (*0*)	control (*4*)	control (*4*)	wild type (*0*)	wild type (*0*)
SRR11680193	Arabidopsis thaliana (*9*)	Arabidopsis thaliana (*9*)	seedling (*9*)	seedling (*9*)			Col-0 (*9*)	Col-0 (*9*)	normal temperature (*2*)	high temperature (*1*);normal temperature (*2*);heat (*0*)			mix (*1*)	mutant (*1*);wild type (*1*)
DRR303026	Arabidopsis thaliana (*9*)	Arabidopsis thaliana (*9*)	shoot apical meristem (*4*)	leaf (*3*);stem (*3*);shoot apical meristem (*4*)	vegetative (*2*)	vegetative (*2*)	Col-0 (*9*)	Col-0 (*9*)	mix (*0*)	bacteria (*0*);sulphur deficiency (*0*)	control (*4*)	control (*4*)	wild type (*0*)	wild type (*0*)
SRR6470086	Arabidopsis thaliana (*9*)	Arabidopsis thaliana (*9*)	root (*9*)	root (*9*);whole plant (*9*)	sprout (*0*)	sprout (*0*)	Col-0 (*0*)	Col-0 (*0*)			treated (*0*)	treated (*0*)	wild type (*9*)	wild type (*9*)
SRR10572642	Arabidopsis thaliana (*9*)	Arabidopsis thaliana (*9*)	leaf (*9*)	leaf (*9*);whole plant (*5*)	vegetative (*9*)	vegetative (*9*);young plant (*5*)	Col-0 (*9*)	Columbia (*9*);Col-0 (*9*)	heat (*8*)	heat (*8*)
DRR303027	Arabidopsis thaliana (*9*)	Arabidopsis thaliana (*9*)	shoot apical meristem (*4*)	leaf (*3*);stem (*3*);shoot apical meristem (*4*)	vegetative (*2*)	vegetative (*2*)	Col-0 (*9*)	Col-0 (*9*)	mix (*0*)	bacteria (*0*);sulphur deficiency (*0*)	control (*4*)	control (*4*)	wild type (*0*)	wild type (*0*)
SRR5258003	Arabidopsis thaliana (*9*)	Arabidopsis thaliana (*9*)	seedling (*1*)	seedling (*1*)	seedling stage (*1*)	seedling stage (*1*)			normal temperature (*2*)	high-light intensity (*1*);normal temperature (*2*);heat (*0*)	control (*0*)	control (*0*)	transient (*0*)	mutant (*1*);transient (*0*)
SRR7187480	Arabidopsis thaliana (*9*)	Arabidopsis thaliana (*9*)	seedling (*9*)	seedling (*9*)	seedling stage (*9*)	seedling stage (*9*)	Col-0 (*9*)	Col-0 (*9*)	dark period (*8*)	normal temperature (*0*);dark period (*8*)	control (*0*)	control (*0*)	transient (*2*)	mutant (*3*);transient (*2*)
SRR12608557	Arabidopsis thaliana (*9*)	Arabidopsis thaliana (*9*)	seedling (*9*)	seedling (*9*)	seedling stage (*5*)	seedling stage (*5*)	Col-0 (*9*)	Col-0 (*9*)	abiotic (*3*)	abiotic (*3*);biotic (*3*)	mix (*0*)	treated (*0*);control (*0*)	mutant (*1*)	mutant (*1*)
SRR15294152	Arabidopsis thaliana (*9*)	Arabidopsis thaliana (*9*)	seedling (*9*)	seedling (*9*)			Columbia (*9*)	Columbia (*9*)	hydric stress (*1*)	hydric stress (*1*)	control (*0*)	control (*0*)	mix (*1*)	mutant (*1*);wild type (*1*)
SRR7187481	Arabidopsis thaliana (*9*)	Arabidopsis thaliana (*9*)	seedling (*9*)	seedling (*9*)	seedling stage (*9*)	seedling stage (*9*)	Col-0 (*9*)	Col-0 (*9*)	dark period (*8*)	normal temperature (*0*);dark period (*8*)	control (*0*)	control (*0*)	transient (*2*)	mutant (*3*);transient (*2*)
ERR3148634	Arabidopsis thaliana (*9*)	Arabidopsis thaliana (*9*)	leaf (*1*)	leaf (*1*)	vegetative (*0*)	vegetative (*0*);young plant (*1*)			light (*3*)	light (*3*)
ERR10903221	Arabidopsis thaliana (*9*)	Arabidopsis thaliana (*9*)	mix (*7*)	shoot axis apex (*9*);seedling (*7*)	seedling stage (*9*)	flowering (*1*);seedling stage (*9*);young plant (*0*)							stable (*8*)	wild type (*5*);mutant (*1*);stable (*8*)
ERR3148776	Arabidopsis thaliana (*9*)	Arabidopsis thaliana (*9*)	leaf (*1*)	leaf (*1*)	vegetative (*0*)	vegetative (*0*);young plant (*1*)			light (*3*)	light (*3*)
ERR4298150	Arabidopsis thaliana (*9*)	Arabidopsis thaliana (*9*)	seedling (*7*)	seedling (*7*);whole plant (*9*)	seedling stage (*9*)	seedling stage (*9*)							wild type (*9*)	wild type (*9*)
ERR3148624	Arabidopsis thaliana (*9*)	Arabidopsis thaliana (*9*)	leaf (*1*)	leaf (*1*)	vegetative (*0*)	vegetative (*0*);young plant (*1*)			light (*3*)	light (*3*)
SRR12608570	Arabidopsis thaliana (*9*)	Arabidopsis thaliana (*9*)	seedling (*9*)	seedling (*9*)	seedling stage (*5*)	seedling stage (*5*)	Col-0 (*9*)	Col-0 (*9*)	abiotic (*3*)	abiotic (*3*);biotic (*3*)	mix (*0*)	treated (*0*);control (*0*)	wild type (*4*)	mutant (*1*);wild type (*4*)
ERR3148777	Arabidopsis thaliana (*9*)	Arabidopsis thaliana (*9*)	leaf (*1*)	leaf (*1*)	vegetative (*0*)	vegetative (*0*);young plant (*1*)			light (*3*)	light (*3*)
SRR7289553	Arabidopsis thaliana (*9*)	Arabidopsis thaliana (*9*)	seedling (*9*)	seedling (*9*)	seedling stage (*5*)	young plant (*0*);seedling stage (*5*)
ERR3148629	Arabidopsis thaliana (*9*)	Arabidopsis thaliana (*9*)	leaf (*1*)	leaf (*1*)	vegetative (*0*)	vegetative (*0*);young plant (*1*)			light (*3*)	light (*3*)
SRR10572652	Arabidopsis thaliana (*9*)	Arabidopsis thaliana (*9*)	leaf (*9*)	leaf (*9*);whole plant (*5*)	vegetative (*9*)	vegetative (*9*);young plant (*5*)	Col-0 (*9*)	Columbia (*9*);Col-0 (*9*)	heat (*8*)	heat (*8*)
ERR10903229	Arabidopsis thaliana (*9*)	Arabidopsis thaliana (*9*)	mix (*7*)	shoot axis apex (*9*);seedling (*7*)	seedling stage (*9*)	flowering (*1*);seedling stage (*9*);young plant (*0*)							stable (*8*)	wild type (*5*);mutant (*1*);stable (*8*)
SRR12608546	Arabidopsis thaliana (*9*)	Arabidopsis thaliana (*9*)	leaf (*9*)	leaf (*9*)	vegetative (*4*)	vegetative (*4*)	Col-0 (*9*)	Col-0 (*9*)	abiotic (*3*)	abiotic (*3*);biotic (*3*)	mix (*0*)	treated (*0*);control (*0*)	mutant (*1*)	mutant (*1*)
SRR22227260	Arabidopsis thaliana (*9*)	Arabidopsis thaliana (*9*)	leaf (*9*)	stem (*1*);leaf (*9*)	vegetative (*4*)	vegetative (*4*);young plant (*4*)	Col-0 (*9*)	Col-0 (*9*)	sulphur (*4*)	sulphur (*4*);fungi (*0*);sulphur deficiency (*0*)	control (*2*)	control (*2*)	mix (*1*)	wild type (*1*);stable (*1*)
SRR6508063	Arabidopsis thaliana (*9*)	Arabidopsis thaliana (*9*)	seedling (*9*)	seedling (*9*)	seedling stage (*1*)	seedling stage (*1*)					treated (*0*)	treated (*0*)	wild type (*9*)	mutant (*1*);wild type (*9*)
SRR5742189	Arabidopsis thaliana (*9*)	Arabidopsis thaliana (*9*)	seedling (*9*)	seedling (*9*)									mutant (*3*)	mutant (*3*)
SRR23381480	Arabidopsis thaliana (*9*)	Arabidopsis thaliana (*9*)	hypocotyl (*9*)	vasculature (*1*);hypocotyl (*9*);stem (*1*)	seedling stage (*2*)	seedling stage (*2*);young plant (*2*)	Col-0 (*9*)	Col-0 (*9*)					mix (*3*)	wild type (*3*);mutant (*3*)
SRR23712267	Arabidopsis thaliana (*9*)	Arabidopsis thaliana (*9*)	leaf (*9*)	floral bud (*1*);leaf (*9*);root (*1*);pollen (*1*)	mix (*0*)	seedling stage (*1*);young plant (*0*);flowering (*1*);mature plant (*0*);sprout (*0*);vegetative (*0*);budding (*0*)			cold (*0*)	cold (*0*)	treated (*0*)	treated (*0*)
ERR3148628	Arabidopsis thaliana (*9*)	Arabidopsis thaliana (*9*)	leaf (*1*)	leaf (*1*)	vegetative (*0*)	vegetative (*0*);young plant (*1*)			light (*3*)	light (*3*)
ERR5032383	Arabidopsis thaliana (*9*)	Arabidopsis thaliana (*9*)	leaf (*8*)	leaf (*8*)	vegetative (*8*)	vegetative (*8*)
SRR22881535	Arabidopsis thaliana (*9*)	Arabidopsis thaliana (*9*)	seedling (*9*)	calli (*1*);seedling (*9*)
SRR7289620	Arabidopsis thaliana (*9*)	Arabidopsis thaliana (*9*)	seedling (*9*)	seedling (*9*)	seedling stage (*5*)	young plant (*0*);seedling stage (*5*)
SRR22881449	Arabidopsis thaliana (*9*)	Arabidopsis thaliana (*9*)	seedling (*9*)	calli (*1*);seedling (*9*)
SRR16636831	Arabidopsis thaliana (*9*)	Arabidopsis thaliana (*9*)	leaf (*9*)	leaf (*9*)			Col-0 (*9*)	Col-0 (*9*)	bacteria (*2*)	bacteria (*2*);microbes (*1*)			mix (*1*)	mutant (*1*);wild type (*1*)
DRR303001	Arabidopsis thaliana (*9*)	Arabidopsis thaliana (*9*)	shoot apical meristem (*4*)	leaf (*3*);stem (*3*);shoot apical meristem (*4*)	vegetative (*2*)	vegetative (*2*)	Col-0 (*9*)	Col-0 (*9*)	mix (*0*)	bacteria (*0*);sulphur deficiency (*0*)	control (*4*)	control (*4*)	wild type (*0*)	wild type (*0*)
SRR16917820	Arabidopsis thaliana (*9*)	Arabidopsis thaliana (*9*)	root (*1*)	root (*1*)			Columbia (*9*)	Columbia (*9*)					mix (*0*)	stable (*0*);mutant (*1*);transient (*0*)
ERR3148860	Arabidopsis thaliana (*9*)	Arabidopsis thaliana (*9*)	leaf (*1*)	leaf (*1*)	vegetative (*0*)	vegetative (*0*);young plant (*1*)			light (*3*)	light (*3*)
SRR7289592	Arabidopsis thaliana (*9*)	Arabidopsis thaliana (*9*)	seedling (*9*)	seedling (*9*)	seedling stage (*5*)	young plant (*0*);seedling stage (*5*)
SRR8944208	Arabidopsis thaliana (*9*)	Arabidopsis thaliana (*9*)	seedling (*9*)	seedling (*9*)	seedling stage (*9*)	seedling stage (*9*);young plant (*8*)	Col-0 (*9*)	Col-0 (*9*)	white light (*0*)	white light (*0*)			mutant (*3*)	wild type (*1*);mutant (*3*)
ERR3148858	Arabidopsis thaliana (*9*)	Arabidopsis thaliana (*9*)	leaf (*1*)	leaf (*1*)	vegetative (*0*)	vegetative (*0*);young plant (*1*)			light (*3*)	light (*3*)
SRR14084289	Arabidopsis thaliana (*9*)	Arabidopsis thaliana (*9*)	flower (*8*)	flower (*8*)	flowering (*0*)	flowering (*0*)	Col-0 (*0*)	Col-0 (*0*)			control (*0*)	control (*0*)	wild type (*9*)	wild type (*9*);transient (*0*)
SRR5742205	Arabidopsis thaliana (*9*)	Arabidopsis thaliana (*9*)	seedling (*9*)	seedling (*9*)									mutant (*3*)	mutant (*3*)
ERR3148859	Arabidopsis thaliana (*9*)	Arabidopsis thaliana (*9*)	leaf (*1*)	leaf (*1*)	vegetative (*0*)	vegetative (*0*);young plant (*1*)			light (*3*)	light (*3*)
SRR23712437	Arabidopsis thaliana (*9*)	Arabidopsis thaliana (*9*)	leaf (*9*)	floral bud (*1*);leaf (*9*);root (*1*);pollen (*1*)	mix (*0*)	seedling stage (*1*);young plant (*0*);flowering (*1*);mature plant (*0*);sprout (*0*);vegetative (*0*);budding (*0*)			cold (*0*)	cold (*0*)	treated (*0*)	treated (*0*)
SRR23719419	Arabidopsis thaliana (*9*)	Arabidopsis thaliana (*9*)	leaf (*9*)	leaf (*9*);cell suspensions (*0*)	vegetative (*0*)	young plant (*0*);vegetative (*0*)	Col-0 (*9*)	Col-0 (*9*)	mix (*0*)	unspecified nutrient rich (*1*);microbes (*1*);bacteria (*0*)	control (*9*)	control (*9*)
SRR16892935	Arabidopsis thaliana (*9*)	Arabidopsis thaliana (*9*)	flower (*8*)	flower (*8*)	mature plant (*8*)	mature plant (*8*)					control (*0*)	control (*0*)	mutant (*1*)	mutant (*1*)
SRR22124051	Arabidopsis thaliana (*9*)	Arabidopsis thaliana (*9*)	leaf (*9*)	stem (*1*);leaf (*9*)	mature plant (*8*)	mature plant (*8*)			mix (*0*)	sulphur (*0*);zinc (*1*)
SRR13724868	Arabidopsis thaliana (*9*)	Arabidopsis thaliana (*9*)	cotyledon (*9*)	cotyledon (*9*)	seedling stage (*0*)	seedling stage (*0*)			mix (*0*)	sulphur sufficiency (*0*);sulphur deficiency (*0*)	control (*0*)	control (*0*)	wild type (*8*)	mutant (*1*);wild type (*8*)
ERR5032382	Arabidopsis thaliana (*9*)	Arabidopsis thaliana (*9*)	leaf (*8*)	leaf (*8*)	vegetative (*8*)	vegetative (*8*)
SRR6508062	Arabidopsis thaliana (*9*)	Arabidopsis thaliana (*9*)	seedling (*9*)	seedling (*9*)	seedling stage (*1*)	seedling stage (*1*)					treated (*0*)	treated (*0*)	wild type (*9*)	mutant (*1*);wild type (*9*)
SRR5330596	Arabidopsis thaliana (*9*)	Arabidopsis thaliana (*9*)	seedling (*9*)	seedling (*9*)	mix (*1*)	seedling stage (*1*);flowering (*1*)			mix (*0*)	high temperature (*1*);cold (*0*);heat (*0*)	mix (*0*)	treated (*0*);control (*0*)	mix (*0*)	mutant (*1*);wild type (*0*)
SRR7289610	Arabidopsis thaliana (*9*)	Arabidopsis thaliana (*9*)	seedling (*9*)	seedling (*9*)	seedling stage (*5*)	young plant (*0*);seedling stage (*5*)
SRR13724865	Arabidopsis thaliana (*9*)	Arabidopsis thaliana (*9*)	cotyledon (*9*)	cotyledon (*9*)	seedling stage (*0*)	seedling stage (*0*)			mix (*0*)	sulphur sufficiency (*0*);sulphur deficiency (*0*)	control (*0*)	control (*0*)	wild type (*8*)	mutant (*1*);wild type (*8*)
ERR10903224	Arabidopsis thaliana (*9*)	Arabidopsis thaliana (*9*)	mix (*7*)	shoot axis apex (*9*);seedling (*7*)	seedling stage (*9*)	flowering (*1*);seedling stage (*9*);young plant (*0*)							stable (*8*)	wild type (*5*);mutant (*1*);stable (*8*)
SRR1497777	Arabidopsis thaliana (*9*)	Arabidopsis thaliana (*9*)	anther (*9*)	anther (*9*)			Col-0 (*9*)	Col-0 (*9*)					mutant (*3*)	mutant (*3*)
SRR23712197	Arabidopsis thaliana (*9*)	Arabidopsis thaliana (*9*)	root (*9*)	floral bud (*1*);leaf (*1*);pollen (*1*);root (*9*)	mix (*0*)	seedling stage (*1*);young plant (*0*);flowering (*1*);mature plant (*0*);sprout (*0*);vegetative (*0*);budding (*0*)			sulphur (*4*)	sulphur (*4*);cold (*0*)	treated (*0*)	treated (*0*)
SRR7187464	Arabidopsis thaliana (*9*)	Arabidopsis thaliana (*9*)	seedling (*9*)	seedling (*9*)	seedling stage (*9*)	seedling stage (*9*)	Col-0 (*9*)	Col-0 (*9*)	dark period (*8*)	normal temperature (*0*);dark period (*8*)	control (*0*)	control (*0*)	transient (*2*)	mutant (*3*);transient (*2*)
SRR23712283	Arabidopsis thaliana (*9*)	Arabidopsis thaliana (*9*)	leaf (*9*)	floral bud (*1*);leaf (*9*);root (*1*);pollen (*1*)	mix (*0*)	seedling stage (*1*);young plant (*0*);flowering (*1*);mature plant (*0*);sprout (*0*);vegetative (*0*);budding (*0*)			cold (*0*)	cold (*0*)	treated (*0*)	treated (*0*)
SRR390305	Arabidopsis thaliana (*9*)	Arabidopsis thaliana (*9*)	shoot apical meristem (*9*)	floral meristem (*1*);shoot apical meristem (*9*)	flowering (*3*)	flowering (*3*);young plant (*0*);vegetative (*1*)	Col-0 (*9*)	Col-0 (*9*)	mix (*0*)	dark period (*0*);boron (*0*)
SRR1791626	Arabidopsis thaliana (*9*)	Arabidopsis thaliana (*9*)	anther (*9*)	anther (*9*)			Col-0 (*9*)	Col-0 (*9*)					mutant (*5*)	mutant (*5*)
ERR3149207	Arabidopsis thaliana (*9*)	Arabidopsis thaliana (*9*)	leaf (*1*)	leaf (*1*)	vegetative (*0*)	vegetative (*0*);young plant (*1*)			light (*3*)	light (*3*)
SRR971646	Arabidopsis thaliana (*9*)	Arabidopsis thaliana (*9*)					Columbia (*9*)	Columbia (*9*)	salt (*3*)	salt (*3*)	control (*0*)	control (*0*)	wild type (*5*)	wild type (*5*);transient (*0*);stable (*1*)
SRR14864056	Arabidopsis thaliana (*9*)	Arabidopsis thaliana (*9*)	root (*9*)	root (*9*)	sprout (*0*)	young plant (*0*);sprout (*0*)	Col-0 (*9*)	Columbia (*1*);Col-0 (*9*)	boron (*8*)	boron (*8*)	control (*0*)	control (*0*)
SRR23712181	Arabidopsis thaliana (*9*)	Arabidopsis thaliana (*9*)	root (*9*)	floral bud (*1*);leaf (*1*);pollen (*1*);root (*9*)	mix (*0*)	seedling stage (*1*);young plant (*0*);flowering (*1*);mature plant (*0*);sprout (*0*);vegetative (*0*);budding (*0*)			sulphur (*4*)	sulphur (*4*);cold (*0*)	treated (*0*)	treated (*0*)
ERR5032384	Arabidopsis thaliana (*9*)	Arabidopsis thaliana (*9*)	leaf (*8*)	leaf (*8*)	vegetative (*8*)	vegetative (*8*)
SRR6908893	Arabidopsis thaliana (*9*)	Arabidopsis thaliana (*9*)	seedling (*9*)	seedling (*9*)	seedling stage (*3*)	seedling stage (*3*);young plant (*0*)	Col-0 (*9*)	Col-0 (*9*)					mix (*3*)	wild type (*3*);mutant (*3*)
SRR23712232	Arabidopsis thaliana (*9*)	Arabidopsis thaliana (*9*)	root (*9*)	floral bud (*1*);leaf (*1*);pollen (*1*);root (*9*)	mix (*0*)	seedling stage (*1*);young plant (*0*);flowering (*1*);mature plant (*0*);sprout (*0*);vegetative (*0*);budding (*0*)			sulphur (*4*)	sulphur (*4*);cold (*0*)	treated (*0*)	treated (*0*)
SRR6908891	Arabidopsis thaliana (*9*)	Arabidopsis thaliana (*9*)	seedling (*9*)	seedling (*9*)	seedling stage (*3*)	seedling stage (*3*);young plant (*0*)	Col-0 (*9*)	Col-0 (*9*)					mix (*3*)	wild type (*3*);mutant (*3*)
SRR5742208	Arabidopsis thaliana (*9*)	Arabidopsis thaliana (*9*)	seedling (*9*)	seedling (*9*)									mutant (*3*)	mutant (*3*)
SRR23712249	Arabidopsis thaliana (*9*)	Arabidopsis thaliana (*9*)	root (*9*)	floral bud (*1*);leaf (*1*);pollen (*1*);root (*9*)	mix (*0*)	seedling stage (*1*);young plant (*0*);flowering (*1*);mature plant (*0*);sprout (*0*);vegetative (*0*);budding (*0*)			sulphur (*4*)	sulphur (*4*);cold (*0*)	treated (*0*)	treated (*0*)
SRR23712481	Arabidopsis thaliana (*9*)	Arabidopsis thaliana (*9*)	floral bud (*9*)	leaf (*1*);floral bud (*9*);root (*1*);pollen (*1*)	mix (*0*)	seedling stage (*1*);young plant (*0*);flowering (*1*);mature plant (*0*);sprout (*0*);vegetative (*0*);budding (*0*)			cold (*0*)	cold (*0*)	treated (*0*)	treated (*0*)
SRR6057944	Arabidopsis thaliana (*9*)	Arabidopsis thaliana (*9*)	root (*9*)	root (*9*)					high-light intensity (*1*)	high-light intensity (*1*)	control (*0*)	control (*0*)	mutant (*3*)	mutant (*3*)
SRR23712251	Arabidopsis thaliana (*9*)	Arabidopsis thaliana (*9*)	leaf (*9*)	floral bud (*1*);leaf (*9*);root (*1*);pollen (*1*)	mix (*0*)	seedling stage (*1*);young plant (*0*);flowering (*1*);mature plant (*0*);sprout (*0*);vegetative (*0*);budding (*0*)			cold (*0*)	cold (*0*)	treated (*0*)	treated (*0*)
SRR7287368	Arabidopsis thaliana (*9*)	Arabidopsis thaliana (*9*)	root (*9*)	root meristem (*0*);root tip (*3*);root (*9*)	seedling stage (*1*)	seedling stage (*1*)	Col-0 (*9*)	Columbia (*1*);Col-0 (*9*)	mix (*0*)	cold (*0*);normal temperature (*0*)
SRR15294151	Arabidopsis thaliana (*9*)	Arabidopsis thaliana (*9*)	seedling (*9*)	seedling (*9*)			Columbia (*9*)	Columbia (*9*)	hydric stress (*5*)	hydric stress (*5*)	control (*0*)	control (*0*)	mix (*1*)	mutant (*1*);wild type (*1*)
SRR6312343	Arabidopsis thaliana (*9*)	Arabidopsis thaliana (*9*)	hypocotyl (*9*)	hypocotyl (*9*);root (*1*);vasculature (*3*)	seedling stage (*0*)	seedling stage (*0*)	Col-0 (*9*)	Col-0 (*9*)	heterograft (*2*)	boron deficiency (*0*);graft (*3*);heterograft (*2*)
SRR8115437	Arabidopsis thaliana (*9*)	Arabidopsis thaliana (*9*)	cotyledon (*9*)	leaf (*3*);hypocotyl (*1*);cotyledon (*9*)	seedling stage (*4*)	young plant (*0*);vegetative (*0*);seedling stage (*4*)	Columbia (*9*)	Col-0 (*4*);Columbia (*9*)	mix (*0*)	sulphur sufficiency (*0*);dark (*0*)	control (*2*)	control (*2*)	mutant (*1*)	mutant (*1*)
SRR22881541	Arabidopsis thaliana (*9*)	Arabidopsis thaliana (*9*)	seedling (*9*)	calli (*1*);seedling (*9*)
SRR14864059	Arabidopsis thaliana (*9*)	Arabidopsis thaliana (*9*)	root (*9*)	root (*9*)	sprout (*0*)	young plant (*0*);sprout (*0*)	Col-0 (*9*)	Columbia (*1*);Col-0 (*9*)			control (*9*)	control (*9*)
SRR8392715	Arabidopsis thaliana (*9*)	Arabidopsis thaliana (*9*)	mix (*9*)	shoot system (*0*);leaf (*9*);root (*1*);stem (*9*)	vegetative (*5*)	seedling stage (*1*);vegetative (*5*);flowering (*0*)			mix (*0*)	abiotic (*1*);cold (*0*);salt (*0*)	treated (*0*)	treated (*0*)
SRR22881464	Arabidopsis thaliana (*9*)	Arabidopsis thaliana (*9*)	seedling (*9*)	calli (*1*);seedling (*9*)
SRR20966553	Arabidopsis thaliana (*9*)	Arabidopsis thaliana (*9*)	mix (*8*)	flower (*8*);stem (*9*)	flowering (*2*)	flowering (*2*)	Col-0 (*2*)	Col-0 (*2*)					wild type (*9*)	mutant (*1*);wild type (*9*)
SRR7289466	Arabidopsis thaliana (*9*)	Arabidopsis thaliana (*9*)	seedling (*9*)	seedling (*9*)	seedling stage (*5*)	young plant (*0*);seedling stage (*5*)
SRR15294155	Arabidopsis thaliana (*9*)	Arabidopsis thaliana (*9*)	seedling (*9*)	seedling (*9*)			Columbia (*9*)	Columbia (*9*)	hydric stress (*5*)	hydric stress (*5*)	control (*0*)	control (*0*)	mix (*1*)	mutant (*1*);wild type (*1*)
SRR6908887	Arabidopsis thaliana (*9*)	Arabidopsis thaliana (*9*)	seedling (*9*)	seedling (*9*)	seedling stage (*3*)	seedling stage (*3*);young plant (*0*)	Col-0 (*9*)	Col-0 (*9*)					mix (*3*)	wild type (*3*);mutant (*3*)
SRR23712459	Arabidopsis thaliana (*9*)	Arabidopsis thaliana (*9*)	leaf (*9*)	floral bud (*1*);leaf (*9*);root (*1*);pollen (*1*)	mix (*0*)	seedling stage (*1*);young plant (*0*);flowering (*1*);mature plant (*0*);sprout (*0*);vegetative (*0*);budding (*0*)			cold (*0*)	cold (*0*)	treated (*0*)	treated (*0*)
SRR11308182	Arabidopsis thaliana (*9*)	Arabidopsis thaliana (*9*)	leaf (*9*)	leaf (*9*)	vegetative (*4*)	vegetative (*4*)	Columbia (*9*)	Columbia (*9*)	water (*9*)	salt (*0*);water (*9*)	treated (*8*)	treated (*8*)
ERR1588909	Arabidopsis thaliana (*9*)	Arabidopsis thaliana (*9*)	leaf (*9*)	leaf (*9*)	vegetative (*4*)	vegetative (*4*);young plant (*4*)			hydric stress (*5*)	hydric stress (*5*)	mix (*0*)	treated (*0*);control (*0*)
SRR23381466	Arabidopsis thaliana (*9*)	Arabidopsis thaliana (*9*)	hypocotyl (*9*)	vasculature (*1*);hypocotyl (*9*);stem (*1*)	seedling stage (*2*)	seedling stage (*2*);young plant (*2*)	Col-0 (*9*)	Col-0 (*9*)					mix (*3*)	wild type (*3*);mutant (*3*)
SRR12608556	Arabidopsis thaliana (*9*)	Arabidopsis thaliana (*9*)	leaf (*9*)	leaf (*9*)	vegetative (*4*)	vegetative (*4*)	Col-0 (*9*)	Col-0 (*9*)	abiotic (*3*)	abiotic (*3*);biotic (*3*)	mix (*0*)	treated (*0*);control (*0*)	wild type (*4*)	mutant (*1*);wild type (*4*)
SRR3993755	Arabidopsis thaliana (*9*)	Arabidopsis thaliana (*9*)	flower (*9*)	flower (*9*);pollen (*1*)	fruit stage (*8*)	flowering (*4*);young plant (*3*);fruit stage (*8*)	Col-0 (*9*)	Col-0 (*9*)
SRR22881456	Arabidopsis thaliana (*9*)	Arabidopsis thaliana (*9*)	seedling (*9*)	calli (*1*);seedling (*9*)
SRR12608576	Arabidopsis thaliana (*9*)	Arabidopsis thaliana (*9*)	leaf (*9*)	leaf (*9*)	vegetative (*4*)	vegetative (*4*)	Col-0 (*9*)	Col-0 (*9*)	abiotic (*3*)	abiotic (*3*);biotic (*3*)	mix (*0*)	treated (*0*);control (*0*)	mutant (*1*)	mutant (*1*)
SRR6908901	Arabidopsis thaliana (*9*)	Arabidopsis thaliana (*9*)	seedling (*9*)	seedling (*9*)	seedling stage (*3*)	seedling stage (*3*);young plant (*0*)	Col-0 (*9*)	Col-0 (*9*)					mix (*3*)	wild type (*3*);mutant (*3*)
SRR23712407	Arabidopsis thaliana (*9*)	Arabidopsis thaliana (*9*)	floral bud (*9*)	leaf (*1*);floral bud (*9*);root (*1*);pollen (*1*)	mix (*0*)	seedling stage (*1*);young plant (*0*);flowering (*1*);mature plant (*0*);sprout (*0*);vegetative (*0*);budding (*0*)			cold (*0*)	cold (*0*)	treated (*0*)	treated (*0*)
ERR3148879	Arabidopsis thaliana (*9*)	Arabidopsis thaliana (*9*)	leaf (*1*)	leaf (*1*)	vegetative (*0*)	vegetative (*0*);young plant (*1*)			light (*3*)	light (*3*)
SRR23381450	Arabidopsis thaliana (*9*)	Arabidopsis thaliana (*9*)	hypocotyl (*9*)	vasculature (*1*);hypocotyl (*9*);stem (*1*)	seedling stage (*4*)	young plant (*2*);seedling stage (*4*)	Col-0 (*9*)	Col-0 (*9*)					mix (*3*)	wild type (*3*);mutant (*3*)
ERR1589000	Arabidopsis thaliana (*9*)	Arabidopsis thaliana (*9*)	leaf (*9*)	leaf (*9*)	vegetative (*4*)	vegetative (*4*);young plant (*4*)			hydric stress (*5*)	hydric stress (*5*)	mix (*0*)	treated (*0*);control (*0*)
SRR23381477	Arabidopsis thaliana (*9*)	Arabidopsis thaliana (*9*)	hypocotyl (*9*)	vasculature (*1*);hypocotyl (*9*);stem (*1*)	seedling stage (*2*)	seedling stage (*2*);young plant (*2*)	Col-0 (*9*)	Col-0 (*9*)					mix (*3*)	wild type (*3*);mutant (*3*)
ERR3148880	Arabidopsis thaliana (*9*)	Arabidopsis thaliana (*9*)	leaf (*1*)	leaf (*1*)	vegetative (*0*)	vegetative (*0*);young plant (*1*)			light (*3*)	light (*3*)
SRR23712287	Arabidopsis thaliana (*9*)	Arabidopsis thaliana (*9*)	leaf (*9*)	floral bud (*1*);leaf (*9*);root (*1*);pollen (*1*)	mix (*0*)	seedling stage (*1*);young plant (*0*);flowering (*1*);mature plant (*0*);sprout (*0*);vegetative (*0*);budding (*0*)			cold (*0*)	cold (*0*)	treated (*0*)	treated (*0*)
SRR15294162	Arabidopsis thaliana (*9*)	Arabidopsis thaliana (*9*)	seedling (*9*)	seedling (*9*)			Columbia (*9*)	Columbia (*9*)	hydric stress (*5*)	hydric stress (*5*)	control (*0*)	control (*0*)	mix (*1*)	mutant (*1*);wild type (*1*)
ERR1588908	Arabidopsis thaliana (*9*)	Arabidopsis thaliana (*9*)	leaf (*9*)	leaf (*9*)	vegetative (*4*)	vegetative (*4*);young plant (*4*)			hydric stress (*5*)	hydric stress (*5*)	mix (*0*)	treated (*0*);control (*0*)
SRR7187514	Arabidopsis thaliana (*9*)	Arabidopsis thaliana (*9*)	seedling (*9*)	seedling (*9*)	seedling stage (*9*)	seedling stage (*9*)	Col-0 (*9*)	Col-0 (*9*)	dark period (*8*)	normal temperature (*0*);dark period (*8*)	control (*0*)	control (*0*)	transient (*2*)	mutant (*3*);transient (*2*)
ERR1698195	Arabidopsis thaliana (*9*)	Arabidopsis thaliana (*9*)	mix (*6*)	flower (*6*);shoot apical meristem (*9*)	flowering (*9*)	flowering (*9*)	Col-0 (*9*)	Col-0 (*9*)
SRR7289469	Arabidopsis thaliana (*9*)	Arabidopsis thaliana (*9*)	seedling (*9*)	seedling (*9*)	seedling stage (*5*)	young plant (*0*);seedling stage (*5*)
DRR303000	Arabidopsis thaliana (*9*)	Arabidopsis thaliana (*9*)	shoot apical meristem (*4*)	leaf (*3*);stem (*3*);shoot apical meristem (*4*)	vegetative (*2*)	vegetative (*2*)	Col-0 (*9*)	Col-0 (*9*)	mix (*0*)	bacteria (*0*);sulphur deficiency (*0*)	control (*0*)	control (*0*)	wild type (*0*)	wild type (*0*)
SRR7287366	Arabidopsis thaliana (*9*)	Arabidopsis thaliana (*9*)	root (*9*)	root meristem (*0*);root tip (*3*);root (*9*)	seedling stage (*1*)	seedling stage (*1*)	Col-0 (*9*)	Columbia (*1*);Col-0 (*9*)	mix (*0*)	cold (*0*);normal temperature (*0*)
SRR6312354	Arabidopsis thaliana (*9*)	Arabidopsis thaliana (*9*)	hypocotyl (*9*)	hypocotyl (*9*);root (*1*);vasculature (*3*)	seedling stage (*0*)	seedling stage (*0*)	Col-0 (*9*)	Col-0 (*9*)	heterograft (*2*)	boron deficiency (*0*);graft (*3*);heterograft (*2*)
SRR6908892	Arabidopsis thaliana (*9*)	Arabidopsis thaliana (*9*)	seedling (*9*)	seedling (*9*)	seedling stage (*3*)	seedling stage (*3*);young plant (*0*)	Col-0 (*9*)	Col-0 (*9*)					mix (*3*)	wild type (*3*);mutant (*3*)
ERR3168413	Arabidopsis thaliana (*9*)	Arabidopsis thaliana (*9*)							water (*2*)	water (*2*)
SRR13312135	Arabidopsis thaliana (*9*)	Arabidopsis thaliana (*9*)	root (*9*)	shoot system (*0*);root (*9*)	young plant (*8*)	seedling stage (*1*);young plant (*8*)	Col-0 (*0*)	Col-0 (*0*)					mutant (*3*)	wild type (*1*);mutant (*3*)
ERR3148854	Arabidopsis thaliana (*9*)	Arabidopsis thaliana (*9*)	leaf (*1*)	leaf (*1*)	vegetative (*0*)	vegetative (*0*);young plant (*1*)			light (*3*)	light (*3*)
SRR20966561	Arabidopsis thaliana (*9*)	Arabidopsis thaliana (*9*)	mix (*8*)	flower (*8*);stem (*9*)	flowering (*2*)	flowering (*2*)	Col-0 (*2*)	Col-0 (*2*)					wild type (*9*)	mutant (*1*);wild type (*9*)
SRR6908899	Arabidopsis thaliana (*9*)	Arabidopsis thaliana (*9*)	seedling (*9*)	seedling (*9*)	seedling stage (*3*)	seedling stage (*3*);young plant (*0*)	Col-0 (*9*)	Col-0 (*9*)					mix (*3*)	wild type (*3*);mutant (*3*)
SRR21456810	Arabidopsis thaliana (*9*)	Arabidopsis thaliana (*9*)	flower (*8*)	flower (*8*)	mature plant (*8*)	mature plant (*8*)			heat (*8*)	light (*1*);heat (*8*)	treated (*4*)	treated (*4*)
DRR160952	Arabidopsis thaliana (*9*)	Arabidopsis thaliana (*9*)	mix (*4*)	flower (*5*);shoot apical meristem (*4*)	flowering (*8*)	flowering (*8*);young plant (*5*)	Col-0 (*9*)	Col-0 (*9*)			control (*4*)	control (*4*)
SRR6057943	Arabidopsis thaliana (*9*)	Arabidopsis thaliana (*9*)	root (*9*)	root (*9*)					high-light intensity (*1*)	high-light intensity (*1*)	control (*0*)	control (*0*)	mutant (*3*)	mutant (*3*)
SRR22227246	Arabidopsis thaliana (*9*)	Arabidopsis thaliana (*9*)	leaf (*9*)	stem (*1*);leaf (*9*)	vegetative (*4*)	vegetative (*4*);young plant (*4*)	Col-0 (*0*)	Col-0 (*0*)	sulphur (*4*)	sulphur (*4*);fungi (*0*);sulphur deficiency (*0*)	control (*2*)	control (*2*)	mix (*1*)	wild type (*1*);stable (*1*)
SRR6687548	Arabidopsis thaliana (*9*)	Arabidopsis thaliana (*9*)	seedling (*9*)	seedling (*9*)	seedling stage (*9*)	seedling stage (*9*);young plant (*8*)							wild type (*9*)	wild type (*9*)
SRR23712209	Arabidopsis thaliana (*9*)	Arabidopsis thaliana (*9*)	root (*9*)	floral bud (*1*);leaf (*1*);pollen (*1*);root (*9*)	mix (*0*)	seedling stage (*1*);young plant (*0*);flowering (*1*);mature plant (*0*);sprout (*0*);vegetative (*0*);budding (*0*)			sulphur (*4*)	sulphur (*4*);cold (*0*)	treated (*0*)	treated (*0*)
SRR20966555	Arabidopsis thaliana (*9*)	Arabidopsis thaliana (*9*)	mix (*8*)	flower (*8*);stem (*9*)	flowering (*2*)	flowering (*2*)	Col-0 (*2*)	Col-0 (*2*)					wild type (*9*)	mutant (*1*);wild type (*9*)
SRR5627112	Arabidopsis thaliana (*9*)	Arabidopsis thaliana (*9*)	seedling (*9*)	leaf (*1*);seedling (*9*)	seedling stage (*1*)	seedling stage (*1*)					control (*4*)	control (*4*)	wild type (*0*)	wild type (*0*)
SRR5330598	Arabidopsis thaliana (*9*)	Arabidopsis thaliana (*9*)	seedling (*9*)	seedling (*9*)	mix (*1*)	seedling stage (*1*);flowering (*1*)			mix (*0*)	high temperature (*1*);cold (*0*);heat (*0*)	mix (*0*)	treated (*0*);control (*0*)	mix (*0*)	mutant (*1*);wild type (*0*)
SRR23381479	Arabidopsis thaliana (*9*)	Arabidopsis thaliana (*9*)	hypocotyl (*9*)	vasculature (*1*);hypocotyl (*9*);stem (*1*)	seedling stage (*2*)	seedling stage (*2*);young plant (*2*)	Col-0 (*9*)	Col-0 (*9*)					mix (*3*)	wild type (*3*);mutant (*3*)
SRR20966552	Arabidopsis thaliana (*9*)	Arabidopsis thaliana (*9*)	mix (*8*)	flower (*8*);stem (*9*)	flowering (*2*)	flowering (*2*)	Col-0 (*2*)	Col-0 (*2*)					wild type (*9*)	mutant (*1*);wild type (*9*)
SRR23719453	Arabidopsis thaliana (*9*)	Arabidopsis thaliana (*9*)	leaf (*9*)	leaf (*9*);cell suspensions (*0*)	vegetative (*0*)	young plant (*0*);vegetative (*0*)	Col-0 (*9*)	Col-0 (*9*)	mix (*0*)	unspecified nutrient rich (*1*);microbes (*1*);bacteria (*0*)	control (*9*)	control (*9*)
SRR13706070	Arabidopsis thaliana (*9*)	Arabidopsis thaliana (*9*)	embryo (*9*)	embryo (*9*)	flowering (*1*)	flowering (*1*)			cobalt (*2*)	cobalt (*2*)
SRR7289623	Arabidopsis thaliana (*9*)	Arabidopsis thaliana (*9*)	seedling (*9*)	seedling (*9*)	seedling stage (*5*)	young plant (*0*);seedling stage (*5*)
ERR3148852	Arabidopsis thaliana (*9*)	Arabidopsis thaliana (*9*)	leaf (*1*)	leaf (*1*)	vegetative (*0*)	vegetative (*0*);young plant (*1*)			light (*3*)	light (*3*)
SRR7187482	Arabidopsis thaliana (*9*)	Arabidopsis thaliana (*9*)	seedling (*9*)	seedling (*9*)	seedling stage (*9*)	seedling stage (*9*)	Col-0 (*9*)	Col-0 (*9*)	dark period (*8*)	normal temperature (*0*);dark period (*8*)	control (*0*)	control (*0*)	transient (*2*)	mutant (*3*);transient (*2*)
ERR3148853	Arabidopsis thaliana (*9*)	Arabidopsis thaliana (*9*)	leaf (*1*)	leaf (*1*)	vegetative (*0*)	vegetative (*0*);young plant (*1*)			light (*3*)	light (*3*)
SRR15294133	Arabidopsis thaliana (*9*)	Arabidopsis thaliana (*9*)	seedling (*9*)	seedling (*9*)			Columbia (*9*)	Columbia (*9*)	hydric stress (*1*)	hydric stress (*1*)	control (*0*)	control (*0*)	mix (*1*)	mutant (*1*);wild type (*1*)
SRR23712338	Arabidopsis thaliana (*9*)	Arabidopsis thaliana (*9*)	leaf (*9*)	floral bud (*1*);leaf (*9*);root (*1*);pollen (*1*)	mix (*0*)	seedling stage (*1*);young plant (*0*);flowering (*1*);mature plant (*0*);sprout (*0*);vegetative (*0*);budding (*0*)			cold (*0*)	cold (*0*)	treated (*0*)	treated (*0*)
SRR20584202	Arabidopsis thaliana (*9*)	Arabidopsis thaliana (*9*)	seedling (*9*)	leaf (*0*);seedling (*9*)	seedling stage (*9*)	seedling stage (*9*)			nitrogen (*5*)	nitrogen (*5*)			mix (*0*)	mutant (*1*);wild type (*1*);transient (*0*)
SRR7287384	Arabidopsis thaliana (*9*)	Arabidopsis thaliana (*9*)	root (*9*)	root meristem (*0*);root tip (*3*);root (*9*)	seedling stage (*1*)	seedling stage (*1*)	Col-0 (*9*)	Columbia (*1*);Col-0 (*9*)	mix (*0*)	cold (*0*);normal temperature (*0*)
DRR303015	Arabidopsis thaliana (*9*)	Arabidopsis thaliana (*9*)	shoot apical meristem (*4*)	leaf (*3*);stem (*3*);shoot apical meristem (*4*)	vegetative (*2*)	vegetative (*2*)	Col-0 (*9*)	Col-0 (*9*)	mix (*0*)	bacteria (*0*);sulphur deficiency (*0*)	control (*0*)	control (*0*)	wild type (*0*)	wild type (*0*)
SRR7187479	Arabidopsis thaliana (*9*)	Arabidopsis thaliana (*9*)	seedling (*9*)	seedling (*9*)	seedling stage (*9*)	seedling stage (*9*)	Col-0 (*9*)	Col-0 (*9*)	dark period (*8*)	normal temperature (*0*);dark period (*8*)	control (*0*)	control (*0*)	transient (*2*)	mutant (*3*);transient (*2*)
SRR23719430	Arabidopsis thaliana (*9*)	Arabidopsis thaliana (*9*)	leaf (*9*)	leaf (*9*);cell suspensions (*0*)	vegetative (*0*)	young plant (*0*);vegetative (*0*)	Col-0 (*9*)	Col-0 (*9*)	mix (*0*)	unspecified nutrient rich (*1*);microbes (*1*);bacteria (*0*)	control (*0*)	control (*0*)
SRR23381468	Arabidopsis thaliana (*9*)	Arabidopsis thaliana (*9*)	hypocotyl (*9*)	vasculature (*1*);hypocotyl (*9*);stem (*1*)	seedling stage (*2*)	seedling stage (*2*);young plant (*2*)	Col-0 (*9*)	Col-0 (*9*)					mix (*3*)	wild type (*3*);mutant (*3*)
SRR13724877	Arabidopsis thaliana (*9*)	Arabidopsis thaliana (*9*)	cotyledon (*9*)	cotyledon (*9*)	seedling stage (*0*)	seedling stage (*0*)			mix (*0*)	sulphur sufficiency (*0*);sulphur deficiency (*0*)	control (*0*)	control (*0*)	mutant (*1*)	mutant (*1*)
SRR5311364	Arabidopsis thaliana (*9*)	Arabidopsis thaliana (*9*)	seedling (*7*)	seedling (*7*)	seedling stage (*9*)	seedling stage (*9*);young plant (*8*)			heat (*0*)	heat (*0*)	control (*0*)	control (*0*)	mutant (*1*)	mutant (*1*)
SRR23381452	Arabidopsis thaliana (*9*)	Arabidopsis thaliana (*9*)	hypocotyl (*9*)	vasculature (*1*);hypocotyl (*9*);stem (*1*)	seedling stage (*4*)	young plant (*2*);seedling stage (*4*)	Col-0 (*9*)	Col-0 (*9*)					mix (*3*)	wild type (*3*);mutant (*3*)
SRR20966563	Arabidopsis thaliana (*9*)	Arabidopsis thaliana (*9*)	mix (*8*)	flower (*8*);stem (*9*)	flowering (*2*)	flowering (*2*)	Col-0 (*2*)	Col-0 (*2*)					wild type (*9*)	mutant (*1*);wild type (*9*)
SRR23614076	Arabidopsis thaliana (*9*)	Arabidopsis thaliana (*9*)	stem (*9*)	flower (*1*);leaf (*0*);stem (*9*);seedling (*1*)	young plant (*4*)	seedling stage (*1*);flowering (*0*);young plant (*4*);fruit stage (*1*);vegetative (*0*)
SRR2932436	Arabidopsis thaliana (*9*)	Arabidopsis thaliana (*9*)	mix (*9*)	shoot system (*0*);seedling (*9*);root (*9*)	seedling stage (*1*)	seedling stage (*1*);young plant (*0*)			phosphorus (*3*)	sulphur sufficiency (*0*);phosphorus (*3*)	control (*0*)	control (*0*)	transient (*0*)	mutant (*1*);transient (*0*)
ERR10783578	Arabidopsis thaliana (*9*)	Arabidopsis thaliana (*9*)	trichomes (*1*)	trichomes (*1*)	vegetative (*0*)	vegetative (*0*)					control (*0*)	control (*0*)
SRR6029217	Arabidopsis thaliana (*9*)	Arabidopsis thaliana (*9*)	seedling (*9*)	seedling (*9*)	seedling stage (*9*)	seedling stage (*9*)	Col-0 (*9*)	Col-0 (*9*)
SRR5742207	Arabidopsis thaliana (*9*)	Arabidopsis thaliana (*9*)	seedling (*9*)	seedling (*9*)									mutant (*3*)	mutant (*3*)
DRR303010	Arabidopsis thaliana (*9*)	Arabidopsis thaliana (*9*)	shoot apical meristem (*4*)	leaf (*3*);stem (*3*);shoot apical meristem (*4*)	vegetative (*2*)	vegetative (*2*)	Col-0 (*9*)	Col-0 (*9*)	mix (*0*)	bacteria (*0*);sulphur deficiency (*0*)	control (*0*)	control (*0*)	wild type (*0*)	wild type (*0*)
SRR8054392	Arabidopsis thaliana (*9*)	Arabidopsis thaliana (*9*)	cotyledon (*9*)	embryo (*9*);cotyledon (*9*);stem (*1*);endosperm (*1*);seed coat (*1*)	seedling stage (*4*)	seedling stage (*4*)	Col-0 (*9*)	Col-0 (*9*)					wild type (*9*)	wild type (*9*)
SRR12608589	Arabidopsis thaliana (*9*)	Arabidopsis thaliana (*9*)	seedling (*9*)	seedling (*9*)	seedling stage (*5*)	seedling stage (*5*)	Col-0 (*9*)	Col-0 (*9*)	abiotic (*3*)	abiotic (*3*);biotic (*3*)	mix (*0*)	treated (*0*);control (*0*)	mutant (*1*)	mutant (*1*)
SRR7287382	Arabidopsis thaliana (*9*)	Arabidopsis thaliana (*9*)	root (*9*)	root meristem (*0*);root tip (*3*);root (*9*)	seedling stage (*1*)	seedling stage (*1*)	Col-0 (*9*)	Columbia (*1*);Col-0 (*9*)	mix (*0*)	cold (*0*);normal temperature (*0*)
SRR14751117	Arabidopsis thaliana (*9*)	Arabidopsis thaliana (*9*)	leaf (*9*)	calli (*1*);stem (*1*);leaf (*9*)	flowering (*3*)	flowering (*3*)	Col-0 (*8*)	Col-0 (*8*)	heat (*2*)	heat (*2*)	control (*4*)	control (*4*)	stable (*1*)	mutant (*1*);stable (*1*)
ERR6394581	Arabidopsis thaliana (*9*)	Arabidopsis thaliana (*9*)	root tip (*9*)	root (*1*);root tip (*9*)
SRR20966539	Arabidopsis thaliana (*9*)	Arabidopsis thaliana (*9*)	mix (*8*)	flower (*8*);stem (*9*)	flowering (*2*)	flowering (*2*)	Col-0 (*2*)	Col-0 (*2*)					mutant (*9*)	mutant (*9*);wild type (*0*)
SRR20966560	Arabidopsis thaliana (*9*)	Arabidopsis thaliana (*9*)	mix (*8*)	flower (*8*);stem (*9*)	flowering (*2*)	flowering (*2*)	Col-0 (*2*)	Col-0 (*2*)					wild type (*9*)	mutant (*1*);wild type (*9*)
SRR12608555	Arabidopsis thaliana (*9*)	Arabidopsis thaliana (*9*)	leaf (*9*)	leaf (*9*)	vegetative (*4*)	vegetative (*4*)	Col-0 (*9*)	Col-0 (*9*)	abiotic (*3*)	abiotic (*3*);biotic (*3*)	control (*4*)	control (*4*);treated (*0*)	mutant (*1*)	mutant (*1*)
SRR7289510	Arabidopsis thaliana (*9*)	Arabidopsis thaliana (*9*)	seedling (*9*)	seedling (*9*)	seedling stage (*5*)	young plant (*0*);seedling stage (*5*)
ERR1588946	Arabidopsis thaliana (*9*)	Arabidopsis thaliana (*9*)	leaf (*9*)	leaf (*9*)	vegetative (*4*)	vegetative (*4*);young plant (*4*)			hydric stress (*5*)	hydric stress (*5*)	mix (*0*)	treated (*0*);control (*0*)
SRR13706075	Arabidopsis thaliana (*9*)	Arabidopsis thaliana (*9*)	embryo (*9*)	embryo (*9*)	flowering (*1*)	flowering (*1*)			cobalt (*2*)	cobalt (*2*)
ERR5936373	Arabidopsis thaliana (*9*)	Arabidopsis thaliana (*9*)	mix (*1*)	stem (*1*);root (*1*)					bacteria (*0*)	microbes (*0*);bacteria (*0*)
DRR303036	Arabidopsis thaliana (*9*)	Arabidopsis thaliana (*9*)	shoot apical meristem (*4*)	leaf (*3*);stem (*3*);shoot apical meristem (*4*)	vegetative (*2*)	vegetative (*2*)	Col-0 (*9*)	Col-0 (*9*)	mix (*0*)	bacteria (*0*);sulphur deficiency (*0*)	control (*0*)	control (*0*)	wild type (*0*)	wild type (*0*)
SRR23712377	Arabidopsis thaliana (*9*)	Arabidopsis thaliana (*9*)	pollen (*9*)	floral bud (*1*);leaf (*1*);root (*1*);pollen (*9*)	mix (*0*)	seedling stage (*1*);young plant (*0*);flowering (*1*);mature plant (*0*);sprout (*0*);vegetative (*0*);budding (*0*)			phosphorus (*4*)	phosphorus (*4*);cold (*0*)	treated (*0*)	treated (*0*)
ERR11180324	Arabidopsis thaliana (*9*)	Arabidopsis thaliana (*9*)	mix (*1*)	leaf (*1*);cell suspensions (*1*);collet (*1*)	vegetative (*0*)	vegetative (*0*)			fungi (*2*)	fungi (*2*)
SRR11680192	Arabidopsis thaliana (*9*)	Arabidopsis thaliana (*9*)	seedling (*9*)	seedling (*9*)			Col-0 (*9*)	Col-0 (*9*)	normal temperature (*2*)	high temperature (*1*);normal temperature (*2*);heat (*0*)			mix (*1*)	mutant (*1*);wild type (*1*)
SRR8392714	Arabidopsis thaliana (*9*)	Arabidopsis thaliana (*9*)	flower (*9*)	flower (*9*);shoot system (*0*);root (*1*)	flowering (*4*)	seedling stage (*1*);flowering (*4*);vegetative (*1*)			mix (*0*)	abiotic (*1*);cold (*0*);salt (*0*)	treated (*0*)	treated (*0*)
SRR20966554	Arabidopsis thaliana (*9*)	Arabidopsis thaliana (*9*)	mix (*8*)	flower (*8*);stem (*9*)	flowering (*2*)	flowering (*2*)	Col-0 (*2*)	Col-0 (*2*)					wild type (*9*)	mutant (*1*);wild type (*9*)
SRR16757914	Arabidopsis thaliana (*9*)	Arabidopsis thaliana (*9*)	leaf (*9*)	leaf (*9*)	vegetative (*8*)	vegetative (*8*)			heat (*2*)	heat (*2*)
ERR4298140	Arabidopsis thaliana (*9*)	Arabidopsis thaliana (*9*)	seedling (*7*)	seedling (*7*);whole plant (*9*)	seedling stage (*9*)	seedling stage (*9*)							wild type (*9*)	wild type (*9*)
ERR5936378	Arabidopsis thaliana (*9*)	Arabidopsis thaliana (*9*)	mix (*1*)	stem (*1*);root (*1*)					bacteria (*0*)	microbes (*0*);bacteria (*0*)
ERR4194500	Arabidopsis thaliana (*9*)	Arabidopsis thaliana (*9*)	root (*9*)	stem (*5*);root (*9*)			Col-0 (*4*)	Col-0 (*4*)	iron (*5*)	iron (*5*);bacteria (*0*)			wild type (*9*)	mutant (*1*);wild type (*9*)
SRR11214530	Arabidopsis thaliana (*9*)	Arabidopsis thaliana (*9*)	leaf (*8*)	leaf (*8*);seedling (*1*)	vegetative (*4*)	vegetative (*4*);seedling stage (*1*)	Angers (*1*)	Angers (*1*)	salt (*4*)	hydric stress (*1*);high-light intensity (*1*);salt (*4*);abiotic (*3*);heat (*0*)	mix (*0*)	treated (*0*);control (*0*)
SRR6029255	Arabidopsis thaliana (*9*)	Arabidopsis thaliana (*9*)	seedling (*9*)	seedling (*9*)	seedling stage (*9*)	seedling stage (*9*)	Col-0 (*9*)	Col-0 (*9*)
SRR23712269	Arabidopsis thaliana (*9*)	Arabidopsis thaliana (*9*)	leaf (*9*)	floral bud (*1*);leaf (*9*);root (*1*);pollen (*1*)	mix (*0*)	seedling stage (*1*);young plant (*0*);flowering (*1*);mature plant (*0*);sprout (*0*);vegetative (*0*);budding (*0*)			cold (*0*)	cold (*0*)	treated (*0*)	treated (*0*)
SRR23381446	Arabidopsis thaliana (*9*)	Arabidopsis thaliana (*9*)	hypocotyl (*9*)	vasculature (*1*);hypocotyl (*9*);stem (*1*)	seedling stage (*4*)	young plant (*2*);seedling stage (*4*)	Col-0 (*9*)	Col-0 (*9*)					mix (*3*)	wild type (*3*);mutant (*3*)
SRR23712449	Arabidopsis thaliana (*9*)	Arabidopsis thaliana (*9*)	leaf (*9*)	floral bud (*1*);leaf (*9*);root (*1*);pollen (*1*)	mix (*0*)	seedling stage (*1*);young plant (*0*);flowering (*1*);mature plant (*0*);sprout (*0*);vegetative (*0*);budding (*0*)			cold (*0*)	cold (*0*)	treated (*0*)	treated (*0*)
SRR10760425	Arabidopsis thaliana (*9*)	Arabidopsis thaliana (*9*)	mix (*9*)	leaf (*9*);seedling (*9*)	seedling stage (*3*)	seedling stage (*3*)	Col-0 (*9*)	Col-0 (*9*)	phosphorus (*4*)	phosphorus (*4*);heat (*2*)	treated (*0*)	treated (*0*)	wild type (*3*)	wild type (*3*)
SRR22227263	Arabidopsis thaliana (*9*)	Arabidopsis thaliana (*9*)	leaf (*9*)	stem (*1*);leaf (*9*)	vegetative (*4*)	vegetative (*4*);young plant (*4*)	Col-0 (*9*)	Col-0 (*9*)	sulphur (*4*)	sulphur (*4*);fungi (*0*);sulphur deficiency (*0*)	control (*2*)	control (*2*)	mix (*1*)	wild type (*1*);stable (*1*)
SRR20966541	Arabidopsis thaliana (*9*)	Arabidopsis thaliana (*9*)	mix (*8*)	flower (*8*);stem (*9*)	flowering (*2*)	flowering (*2*)	Col-0 (*2*)	Col-0 (*2*)					mutant (*9*)	mutant (*9*);wild type (*0*)
SRR21101523	Arabidopsis thaliana (*9*)	Arabidopsis thaliana (*9*)	whole plant (*9*)	whole plant (*9*)	seedling stage (*9*)	seedling stage (*9*)
SRR20966562	Arabidopsis thaliana (*9*)	Arabidopsis thaliana (*9*)	mix (*8*)	flower (*8*);stem (*9*)	flowering (*2*)	flowering (*2*)	Col-0 (*2*)	Col-0 (*2*)					wild type (*9*)	mutant (*1*);wild type (*9*)
SRR15294171	Arabidopsis thaliana (*9*)	Arabidopsis thaliana (*9*)	seedling (*9*)	seedling (*9*)			Columbia (*9*)	Columbia (*9*)	hydric stress (*5*)	hydric stress (*5*)	control (*0*)	control (*0*)	mix (*1*)	mutant (*1*);wild type (*1*)
SRR20966538	Arabidopsis thaliana (*9*)	Arabidopsis thaliana (*9*)	mix (*8*)	flower (*8*);stem (*9*)	flowering (*2*)	flowering (*2*)	Col-0 (*2*)	Col-0 (*2*)					mutant (*9*)	mutant (*9*);wild type (*0*)
SRR23381449	Arabidopsis thaliana (*9*)	Arabidopsis thaliana (*9*)	hypocotyl (*9*)	vasculature (*1*);hypocotyl (*9*);stem (*1*)	seedling stage (*4*)	young plant (*2*);seedling stage (*4*)	Col-0 (*9*)	Col-0 (*9*)					mix (*3*)	wild type (*3*);mutant (*3*)
SRR23712439	Arabidopsis thaliana (*9*)	Arabidopsis thaliana (*9*)	leaf (*9*)	floral bud (*1*);leaf (*9*);root (*1*);pollen (*1*)	mix (*0*)	seedling stage (*1*);young plant (*0*);flowering (*1*);mature plant (*0*);sprout (*0*);vegetative (*0*);budding (*0*)			cold (*0*)	cold (*0*)	treated (*0*)	treated (*0*)
DRR303008	Arabidopsis thaliana (*9*)	Arabidopsis thaliana (*9*)	shoot apical meristem (*4*)	leaf (*3*);stem (*3*);shoot apical meristem (*4*)	vegetative (*2*)	vegetative (*2*)	Col-0 (*9*)	Col-0 (*9*)	mix (*0*)	bacteria (*0*);sulphur deficiency (*0*)	control (*4*)	control (*4*)	wild type (*0*)	wild type (*0*)
SRR23712285	Arabidopsis thaliana (*9*)	Arabidopsis thaliana (*9*)	leaf (*9*)	floral bud (*1*);leaf (*9*);root (*1*);pollen (*1*)	mix (*0*)	seedling stage (*1*);young plant (*0*);flowering (*1*);mature plant (*0*);sprout (*0*);vegetative (*0*);budding (*0*)			cold (*0*)	cold (*0*)	treated (*0*)	treated (*0*)
ERR3168422	Arabidopsis thaliana (*9*)	Arabidopsis thaliana (*9*)							water (*2*)	water (*2*)
SRR5742192	Arabidopsis thaliana (*9*)	Arabidopsis thaliana (*9*)	seedling (*9*)	seedling (*9*)									mutant (*3*)	mutant (*3*)
SRR23381465	Arabidopsis thaliana (*9*)	Arabidopsis thaliana (*9*)	hypocotyl (*9*)	vasculature (*1*);hypocotyl (*9*);stem (*1*)	seedling stage (*2*)	seedling stage (*2*);young plant (*2*)	Col-0 (*9*)	Col-0 (*9*)					mix (*3*)	wild type (*3*);mutant (*3*)
SRR23712199	Arabidopsis thaliana (*9*)	Arabidopsis thaliana (*9*)	root (*9*)	floral bud (*1*);leaf (*1*);pollen (*1*);root (*9*)	mix (*0*)	seedling stage (*1*);young plant (*0*);flowering (*1*);mature plant (*0*);sprout (*0*);vegetative (*0*);budding (*0*)			sulphur (*4*)	sulphur (*4*);cold (*0*)	treated (*0*)	treated (*0*)
SRR14751118	Arabidopsis thaliana (*9*)	Arabidopsis thaliana (*9*)	leaf (*9*)	calli (*1*);stem (*1*);leaf (*9*)	flowering (*3*)	flowering (*3*)	Col-0 (*8*)	Col-0 (*8*)	heat (*2*)	heat (*2*)	control (*4*)	control (*4*)	stable (*1*)	mutant (*1*);stable (*1*)
SRR6029231	Arabidopsis thaliana (*9*)	Arabidopsis thaliana (*9*)	seedling (*9*)	seedling (*9*)	seedling stage (*9*)	seedling stage (*9*)	Col-0 (*9*)	Col-0 (*9*)
SRR23712183	Arabidopsis thaliana (*9*)	Arabidopsis thaliana (*9*)	root (*9*)	floral bud (*1*);leaf (*1*);pollen (*1*);root (*9*)	mix (*0*)	seedling stage (*1*);young plant (*0*);flowering (*1*);mature plant (*0*);sprout (*0*);vegetative (*0*);budding (*0*)			sulphur (*4*)	sulphur (*4*);cold (*0*)	treated (*0*)	treated (*0*)
SRR23381451	Arabidopsis thaliana (*9*)	Arabidopsis thaliana (*9*)	hypocotyl (*9*)	vasculature (*1*);hypocotyl (*9*);stem (*1*)	seedling stage (*4*)	young plant (*2*);seedling stage (*4*)	Col-0 (*9*)	Col-0 (*9*)					mix (*3*)	wild type (*3*);mutant (*3*)
SRR6508055	Arabidopsis thaliana (*9*)	Arabidopsis thaliana (*9*)	seedling (*9*)	seedling (*9*)	seedling stage (*1*)	seedling stage (*1*)					treated (*0*)	treated (*0*)	wild type (*9*)	mutant (*1*);wild type (*9*)
ERR3168437	Arabidopsis thaliana (*9*)	Arabidopsis thaliana (*9*)							water (*2*)	water (*2*)
SRR6470107	Arabidopsis thaliana (*9*)	Arabidopsis thaliana (*9*)	root (*9*)	root (*9*);whole plant (*9*)	sprout (*0*)	sprout (*0*)	Col-0 (*0*)	Col-0 (*0*)			treated (*0*)	treated (*0*)	wild type (*1*)	wild type (*1*)
SRR12608577	Arabidopsis thaliana (*9*)	Arabidopsis thaliana (*9*)	leaf (*9*)	leaf (*9*)	vegetative (*4*)	vegetative (*4*)	Col-0 (*9*)	Col-0 (*9*)	abiotic (*3*)	abiotic (*3*);biotic (*3*)	mix (*0*)	treated (*0*);control (*0*)	mutant (*1*)	mutant (*1*)
SRR23712193	Arabidopsis thaliana (*9*)	Arabidopsis thaliana (*9*)	root (*9*)	floral bud (*1*);leaf (*1*);pollen (*1*);root (*9*)	mix (*0*)	seedling stage (*1*);young plant (*0*);flowering (*1*);mature plant (*0*);sprout (*0*);vegetative (*0*);budding (*0*)			sulphur (*4*)	sulphur (*4*);cold (*0*)	treated (*0*)	treated (*0*)
SRR2932442	Arabidopsis thaliana (*9*)	Arabidopsis thaliana (*9*)	mix (*9*)	shoot system (*0*);seedling (*9*);root (*9*)	seedling stage (*1*)	seedling stage (*1*);young plant (*0*)			phosphorus (*3*)	sulphur sufficiency (*0*);phosphorus (*3*)	control (*0*)	control (*0*)	transient (*0*)	mutant (*1*);transient (*0*)
SRR21101520	Arabidopsis thaliana (*9*)	Arabidopsis thaliana (*9*)	whole plant (*9*)	whole plant (*9*)	seedling stage (*9*)	seedling stage (*9*)
SRR22881544	Arabidopsis thaliana (*9*)	Arabidopsis thaliana (*9*)	seedling (*9*)	calli (*1*);seedling (*9*)
SRR23381467	Arabidopsis thaliana (*9*)	Arabidopsis thaliana (*9*)	hypocotyl (*9*)	vasculature (*1*);hypocotyl (*9*);stem (*1*)	seedling stage (*2*)	seedling stage (*2*);young plant (*2*)	Col-0 (*9*)	Col-0 (*9*)					mix (*3*)	wild type (*3*);mutant (*3*)
SRR2060634	Arabidopsis thaliana (*9*)	Arabidopsis thaliana (*9*)	shoot system (*8*)	shoot system (*8*);root (*3*)	seedling stage (*9*)	seedling stage (*9*)	Columbia (*9*)	Columbia (*9*)			treated (*8*)	treated (*8*)	wild type (*9*)	wild type (*9*)
SRR23712292	Arabidopsis thaliana (*9*)	Arabidopsis thaliana (*9*)	leaf (*9*)	floral bud (*1*);leaf (*9*);root (*1*);pollen (*1*)	mix (*0*)	seedling stage (*1*);young plant (*0*);flowering (*1*);mature plant (*0*);sprout (*0*);vegetative (*0*);budding (*0*)			cold (*0*)	cold (*0*)	treated (*0*)	treated (*0*)
SRR5264235	Arabidopsis thaliana (*9*)	Arabidopsis thaliana (*9*)	leaf (*9*)	leaf (*9*)	vegetative (*0*)	young plant (*0*);vegetative (*0*)	Columbia (*9*)	Columbia (*9*)			control (*2*)	control (*2*);treated (*0*)
SRR23712253	Arabidopsis thaliana (*9*)	Arabidopsis thaliana (*9*)	leaf (*9*)	floral bud (*1*);leaf (*9*);root (*1*);pollen (*1*)	mix (*0*)	seedling stage (*1*);young plant (*0*);flowering (*1*);mature plant (*0*);sprout (*0*);vegetative (*0*);budding (*0*)			cold (*0*)	cold (*0*)	treated (*0*)	treated (*0*)
SRR5742212	Arabidopsis thaliana (*9*)	Arabidopsis thaliana (*9*)	seedling (*9*)	seedling (*9*)									wild type (*9*)	wild type (*9*);mutant (*3*)
SRR12608552	Arabidopsis thaliana (*9*)	Arabidopsis thaliana (*9*)	leaf (*9*)	leaf (*9*)	vegetative (*4*)	vegetative (*4*)	Col-0 (*9*)	Col-0 (*9*)	abiotic (*3*)	abiotic (*3*);biotic (*3*)	mix (*0*)	treated (*0*);control (*0*)	wild type (*4*)	mutant (*1*);wild type (*4*)
SRR6029228	Arabidopsis thaliana (*9*)	Arabidopsis thaliana (*9*)	seedling (*9*)	seedling (*9*)	seedling stage (*9*)	seedling stage (*9*)	Col-0 (*9*)	Col-0 (*9*)
SRR6508054	Arabidopsis thaliana (*9*)	Arabidopsis thaliana (*9*)	seedling (*9*)	seedling (*9*)	seedling stage (*1*)	seedling stage (*1*)					treated (*0*)	treated (*0*)	wild type (*9*)	mutant (*1*);wild type (*9*)
SRR12608587	Arabidopsis thaliana (*9*)	Arabidopsis thaliana (*9*)	leaf (*9*)	leaf (*9*)	vegetative (*4*)	vegetative (*4*)	Col-0 (*9*)	Col-0 (*9*)	abiotic (*3*)	abiotic (*3*);biotic (*3*)	control (*4*)	control (*4*);treated (*0*)	wild type (*4*)	mutant (*1*);wild type (*4*)
SRR15294132	Arabidopsis thaliana (*9*)	Arabidopsis thaliana (*9*)	seedling (*9*)	seedling (*9*)			Columbia (*9*)	Columbia (*9*)	hydric stress (*1*)	hydric stress (*1*)	control (*0*)	control (*0*)	mix (*1*)	mutant (*1*);wild type (*1*)
SRR11523466	Arabidopsis thaliana (*9*)	Arabidopsis thaliana (*9*)	root (*9*)	root tip (*1*);root (*9*)	sprout (*0*)	young plant (*0*);sprout (*0*)	Col-0 (*8*)	Col-0 (*8*)	mix (*2*)	iron toxicity (*2*);phosphorus deficiency (*2*)	treated (*0*)	treated (*0*)	wild type (*3*)	wild type (*3*);mutant (*1*)
ERR10903223	Arabidopsis thaliana (*9*)	Arabidopsis thaliana (*9*)	mix (*7*)	shoot axis apex (*9*);seedling (*7*)	seedling stage (*9*)	flowering (*1*);seedling stage (*9*);young plant (*0*)							stable (*8*)	wild type (*5*);mutant (*1*);stable (*8*)
DRR303020	Arabidopsis thaliana (*9*)	Arabidopsis thaliana (*9*)	shoot apical meristem (*4*)	leaf (*3*);stem (*3*);shoot apical meristem (*4*)	vegetative (*2*)	vegetative (*2*)	Col-0 (*9*)	Col-0 (*9*)	mix (*0*)	bacteria (*0*);sulphur deficiency (*0*)	control (*0*)	control (*0*)	wild type (*0*)	wild type (*0*)
SRR22881463	Arabidopsis thaliana (*9*)	Arabidopsis thaliana (*9*)	seedling (*9*)	calli (*1*);seedling (*9*)
ERR4298113	Arabidopsis thaliana (*9*)	Arabidopsis thaliana (*9*)	seedling (*7*)	seedling (*7*);whole plant (*9*)	seedling stage (*9*)	seedling stage (*9*)							wild type (*9*)	wild type (*9*)
SRR22881543	Arabidopsis thaliana (*9*)	Arabidopsis thaliana (*9*)	seedling (*9*)	calli (*1*);seedling (*9*)
SRR17677141	Arabidopsis thaliana (*9*)	Arabidopsis thaliana (*9*)	floral meristem (*9*)	pistil (*1*);floral meristem (*9*);bud (*9*);fruit (*3*)	fruit stage (*3*)	fruit stage (*3*);flowering (*0*)	Col-0 (*9*)	Col-0 (*9*)					wild type (*9*)	mutant (*1*);wild type (*9*)
ERR1588859	Arabidopsis thaliana (*9*)	Arabidopsis thaliana (*9*)	leaf (*9*)	leaf (*9*)	vegetative (*4*)	vegetative (*4*);young plant (*4*)			hydric stress (*5*)	hydric stress (*5*)	mix (*0*)	treated (*0*);control (*0*)
DRR303007	Arabidopsis thaliana (*9*)	Arabidopsis thaliana (*9*)	shoot apical meristem (*4*)	leaf (*3*);stem (*3*);shoot apical meristem (*4*)	vegetative (*2*)	vegetative (*2*)	Col-0 (*9*)	Col-0 (*9*)	mix (*0*)	bacteria (*0*);sulphur deficiency (*0*)	control (*4*)	control (*4*)	wild type (*0*)	wild type (*0*)
ERR10903220	Arabidopsis thaliana (*9*)	Arabidopsis thaliana (*9*)	mix (*7*)	shoot axis apex (*9*);seedling (*7*)	seedling stage (*9*)	flowering (*1*);seedling stage (*9*);young plant (*0*)							wild type (*9*)	mutant (*1*);wild type (*9*)
SRR5264234	Arabidopsis thaliana (*9*)	Arabidopsis thaliana (*9*)	leaf (*9*)	leaf (*9*)	vegetative (*0*)	young plant (*0*);vegetative (*0*)	Columbia (*9*)	Columbia (*9*)			control (*2*)	control (*2*);treated (*0*)
ERR1588813	Arabidopsis thaliana (*9*)	Arabidopsis thaliana (*9*)	leaf (*9*)	leaf (*9*)	vegetative (*4*)	vegetative (*4*);young plant (*4*)			hydric stress (*5*)	hydric stress (*5*)	mix (*0*)	treated (*0*);control (*0*)
SRR7287367	Arabidopsis thaliana (*9*)	Arabidopsis thaliana (*9*)	root (*9*)	root meristem (*0*);root tip (*3*);root (*9*)	seedling stage (*1*)	seedling stage (*1*)	Col-0 (*9*)	Columbia (*1*);Col-0 (*9*)	mix (*0*)	cold (*0*);normal temperature (*0*)
SRR2037344	Arabidopsis thaliana (*9*)	Arabidopsis thaliana (*9*)	leaf (*9*)	stem (*3*);xylem (*1*);leaf (*9*)	mix (*0*)	flowering (*1*);vegetative (*0*)	Col-0 (*9*)	Col-0 (*9*)					wild type (*8*)	mutant (*1*);wild type (*8*)
SRR13045990	Arabidopsis thaliana (*9*)	Arabidopsis thaliana (*9*)	seedling (*9*)	pollen (*1*);seedling (*9*)	seedling stage (*5*)	flowering (*3*);seedling stage (*5*)	Col-0 (*9*)	Col-0 (*9*)					mix (*0*)	mutant (*1*);wild type (*0*);transient (*0*)
SRR20966540	Arabidopsis thaliana (*9*)	Arabidopsis thaliana (*9*)	mix (*8*)	flower (*8*);stem (*9*)	flowering (*2*)	flowering (*2*)	Col-0 (*2*)	Col-0 (*2*)					mutant (*9*)	mutant (*9*);wild type (*0*)
SRR7289622	Arabidopsis thaliana (*9*)	Arabidopsis thaliana (*9*)	seedling (*9*)	seedling (*9*)	seedling stage (*5*)	young plant (*0*);seedling stage (*5*)
SRR23712289	Arabidopsis thaliana (*9*)	Arabidopsis thaliana (*9*)	leaf (*9*)	floral bud (*1*);leaf (*9*);root (*1*);pollen (*1*)	mix (*0*)	seedling stage (*1*);young plant (*0*);flowering (*1*);mature plant (*0*);sprout (*0*);vegetative (*0*);budding (*0*)			cold (*0*)	cold (*0*)	treated (*0*)	treated (*0*)
SRR6312298	Arabidopsis thaliana (*9*)	Arabidopsis thaliana (*9*)	hypocotyl (*9*)	hypocotyl (*9*);root (*1*);vasculature (*3*)	seedling stage (*0*)	seedling stage (*0*)	Col-0 (*9*)	Col-0 (*9*)	heterograft (*2*)	boron deficiency (*0*);graft (*3*);heterograft (*2*)
SRR12110257	Arabidopsis thaliana (*9*)	Arabidopsis thaliana (*9*)	seedling (*9*)	hypocotyl (*3*);stem (*1*);seedling (*9*)	seedling stage (*3*)	seedling stage (*3*)	Col-0 (*0*)	Col-0 (*0*)	microbes (*1*)	microbes (*1*)	control (*0*)	control (*0*)	wild type (*9*)	wild type (*9*)
SRR22881525	Arabidopsis thaliana (*9*)	Arabidopsis thaliana (*9*)	seedling (*9*)	calli (*1*);seedling (*9*)
SRR7289512	Arabidopsis thaliana (*9*)	Arabidopsis thaliana (*9*)	seedling (*9*)	seedling (*9*)	seedling stage (*5*)	young plant (*0*);seedling stage (*5*)
SRR23381454	Arabidopsis thaliana (*9*)	Arabidopsis thaliana (*9*)	hypocotyl (*9*)	vasculature (*1*);hypocotyl (*9*);stem (*1*)	seedling stage (*4*)	young plant (*2*);seedling stage (*4*)	Col-0 (*9*)	Col-0 (*9*)					mix (*3*)	wild type (*3*);mutant (*3*)
SRR7187492	Arabidopsis thaliana (*9*)	Arabidopsis thaliana (*9*)	seedling (*9*)	seedling (*9*)	seedling stage (*9*)	seedling stage (*9*)	Col-0 (*9*)	Col-0 (*9*)	dark period (*8*)	normal temperature (*0*);dark period (*8*)	control (*0*)	control (*0*)	transient (*2*)	mutant (*3*);transient (*2*)
SRR15294150	Arabidopsis thaliana (*9*)	Arabidopsis thaliana (*9*)	seedling (*9*)	seedling (*9*)			Columbia (*9*)	Columbia (*9*)	hydric stress (*5*)	hydric stress (*5*)	control (*0*)	control (*0*)	mix (*1*)	mutant (*1*);wild type (*1*)
SRR22881531	Arabidopsis thaliana (*9*)	Arabidopsis thaliana (*9*)	seedling (*9*)	calli (*1*);seedling (*9*)
SRR23712433	Arabidopsis thaliana (*9*)	Arabidopsis thaliana (*9*)	leaf (*9*)	floral bud (*1*);leaf (*9*);root (*1*);pollen (*1*)	mix (*0*)	seedling stage (*1*);young plant (*0*);flowering (*1*);mature plant (*0*);sprout (*0*);vegetative (*0*);budding (*0*)			cold (*0*)	cold (*0*)	treated (*0*)	treated (*0*)
SRR12608551	Arabidopsis thaliana (*9*)	Arabidopsis thaliana (*9*)	leaf (*9*)	leaf (*9*)	vegetative (*4*)	vegetative (*4*)	Col-0 (*9*)	Col-0 (*9*)	abiotic (*3*)	abiotic (*3*);biotic (*3*)	control (*4*)	control (*4*);treated (*0*)	mutant (*1*)	mutant (*1*)
SRR23381448	Arabidopsis thaliana (*9*)	Arabidopsis thaliana (*9*)	hypocotyl (*9*)	vasculature (*1*);hypocotyl (*9*);stem (*1*)	seedling stage (*4*)	young plant (*2*);seedling stage (*4*)	Col-0 (*9*)	Col-0 (*9*)					mix (*3*)	wild type (*3*);mutant (*3*)
SRR15294136	Arabidopsis thaliana (*9*)	Arabidopsis thaliana (*9*)	seedling (*9*)	seedling (*9*)			Columbia (*9*)	Columbia (*9*)	hydric stress (*1*)	hydric stress (*1*)	control (*0*)	control (*0*)	mix (*1*)	mutant (*1*);wild type (*1*)
ERR3168411	Arabidopsis thaliana (*9*)	Arabidopsis thaliana (*9*)							water (*2*)	water (*2*)
SRR7187483	Arabidopsis thaliana (*9*)	Arabidopsis thaliana (*9*)	seedling (*9*)	seedling (*9*)	seedling stage (*9*)	seedling stage (*9*)	Col-0 (*9*)	Col-0 (*9*)	dark period (*8*)	normal temperature (*0*);dark period (*8*)	control (*0*)	control (*0*)	transient (*2*)	mutant (*3*);transient (*2*)
SRR10137352	Arabidopsis thaliana (*9*)	Arabidopsis thaliana (*9*)	leaf (*9*)	leaf (*9*)	vegetative (*4*)	vegetative (*4*)	Col-0 (*9*)	Col-0 (*9*)	high-light intensity (*9*)	high-light intensity (*9*)	mix (*0*)	treated (*0*);control (*1*)	wild type (*2*)	wild type (*2*);transient (*0*)
SRR9034724	Arabidopsis thaliana (*9*)	Arabidopsis thaliana (*9*)	petal (*1*)	petal (*1*)					mix (*0*)	water excess (*0*);anoxia or hypoxia (*1*)	control (*8*)	control (*8*);treated (*0*)	wild type (*5*)	wild type (*5*)
SRR26130651	Arabidopsis thaliana (*9*)	Arabidopsis thaliana (*9*)	floral bud (*9*)	bud (*5*);anther (*3*);floral bud (*9*)	mix (*4*)	sprout (*0*);flowering (*4*);budding (*4*)	Col-0 (*9*)	Col-0 (*9*)					mix (*3*)	wild type (*3*);mutant (*3*)
SRR22043868	Arabidopsis thaliana (*9*)	Arabidopsis thaliana (*9*)	mix (*7*)	floral bud (*8*);stem (*7*);flower (*7*)	mix (*8*)	flowering (*8*);young plant (*9*)	Landsberg erecta (*8*)	Landsberg erecta (*8*)					mutant (*3*)	mutant (*3*)
SRR7289545	Arabidopsis thaliana (*9*)	Arabidopsis thaliana (*9*)	seedling (*9*)	seedling (*9*)	seedling stage (*5*)	young plant (*0*);seedling stage (*5*)
ERR10903230	Arabidopsis thaliana (*9*)	Arabidopsis thaliana (*9*)	mix (*7*)	shoot axis apex (*9*);seedling (*7*)	seedling stage (*9*)	flowering (*1*);seedling stage (*9*);young plant (*0*)							stable (*8*)	wild type (*5*);mutant (*1*);stable (*8*)
DRR303016	Arabidopsis thaliana (*9*)	Arabidopsis thaliana (*9*)	shoot apical meristem (*4*)	leaf (*3*);stem (*3*);shoot apical meristem (*4*)	vegetative (*2*)	vegetative (*2*)	Col-0 (*9*)	Col-0 (*9*)	mix (*0*)	bacteria (*0*);sulphur deficiency (*0*)	control (*0*)	control (*0*)	wild type (*0*)	wild type (*0*)
SRR17603092	Arabidopsis thaliana (*9*)	Arabidopsis thaliana (*9*)	whole plant (*9*)	whole plant (*9*)	seedling stage (*9*)	seedling stage (*9*);young plant (*8*)	Columbia (*9*)	Columbia (*9*)
SRR20992725	Arabidopsis thaliana (*9*)	Arabidopsis thaliana (*9*)	seedling (*9*)	seedling (*9*)	seedling stage (*1*)	seedling stage (*1*);young plant (*0*)							transient (*0*)	transient (*0*)
SRR22881460	Arabidopsis thaliana (*9*)	Arabidopsis thaliana (*9*)	seedling (*9*)	calli (*1*);seedling (*9*)
SRR22881453	Arabidopsis thaliana (*9*)	Arabidopsis thaliana (*9*)	seedling (*9*)	calli (*1*);seedling (*9*)
SRR23712211	Arabidopsis thaliana (*9*)	Arabidopsis thaliana (*9*)	root (*9*)	floral bud (*1*);leaf (*1*);pollen (*1*);root (*9*)	mix (*0*)	seedling stage (*1*);young plant (*0*);flowering (*1*);mature plant (*0*);sprout (*0*);vegetative (*0*);budding (*0*)			sulphur (*4*)	sulphur (*4*);cold (*0*)	treated (*0*)	treated (*0*)
SRR16757916	Arabidopsis thaliana (*9*)	Arabidopsis thaliana (*9*)	leaf (*9*)	leaf (*9*)	vegetative (*8*)	vegetative (*8*)			heat (*2*)	heat (*2*)	control (*9*)	treated (*4*);control (*9*)
SRR22124050	Arabidopsis thaliana (*9*)	Arabidopsis thaliana (*9*)	leaf (*9*)	stem (*1*);leaf (*9*)	mature plant (*8*)	mature plant (*8*)			mix (*0*)	sulphur (*0*);zinc (*1*)
SRR22881536	Arabidopsis thaliana (*9*)	Arabidopsis thaliana (*9*)	seedling (*9*)	calli (*1*);seedling (*9*)
SRR7289515	Arabidopsis thaliana (*9*)	Arabidopsis thaliana (*9*)	seedling (*9*)	seedling (*9*)	seedling stage (*5*)	young plant (*0*);seedling stage (*5*)
SRR23712217	Arabidopsis thaliana (*9*)	Arabidopsis thaliana (*9*)	root (*9*)	floral bud (*1*);leaf (*1*);pollen (*1*);root (*9*)	mix (*0*)	seedling stage (*1*);young plant (*0*);flowering (*1*);mature plant (*0*);sprout (*0*);vegetative (*0*);budding (*0*)			sulphur (*4*)	sulphur (*4*);cold (*0*)	treated (*0*)	treated (*0*)
SRR5264233	Arabidopsis thaliana (*9*)	Arabidopsis thaliana (*9*)	leaf (*9*)	leaf (*9*)	vegetative (*0*)	young plant (*0*);vegetative (*0*)	Columbia (*9*)	Columbia (*9*)			control (*2*)	control (*2*);treated (*0*)
SRR7289543	Arabidopsis thaliana (*9*)	Arabidopsis thaliana (*9*)	seedling (*9*)	seedling (*9*)	seedling stage (*5*)	young plant (*0*);seedling stage (*5*)
SRR6029237	Arabidopsis thaliana (*9*)	Arabidopsis thaliana (*9*)	seedling (*9*)	seedling (*9*)	seedling stage (*9*)	seedling stage (*9*)	Col-0 (*9*)	Col-0 (*9*)
SRR2932440	Arabidopsis thaliana (*9*)	Arabidopsis thaliana (*9*)	mix (*9*)	shoot system (*0*);seedling (*9*);root (*9*)	seedling stage (*1*)	seedling stage (*1*);young plant (*0*)			phosphorus (*3*)	sulphur sufficiency (*0*);phosphorus (*3*)	control (*0*)	control (*0*)	transient (*0*)	mutant (*1*);transient (*0*)
SRR7287383	Arabidopsis thaliana (*9*)	Arabidopsis thaliana (*9*)	root (*9*)	root meristem (*0*);root tip (*3*);root (*9*)	seedling stage (*1*)	seedling stage (*1*)	Col-0 (*9*)	Columbia (*1*);Col-0 (*9*)	mix (*0*)	cold (*0*);normal temperature (*0*)
SRR23712340	Arabidopsis thaliana (*9*)	Arabidopsis thaliana (*9*)	leaf (*9*)	floral bud (*1*);leaf (*9*);root (*1*);pollen (*1*)	mix (*0*)	seedling stage (*1*);young plant (*0*);flowering (*1*);mature plant (*0*);sprout (*0*);vegetative (*0*);budding (*0*)			cold (*0*)	cold (*0*)	treated (*0*)	treated (*0*)
SRR5627133	Arabidopsis thaliana (*9*)	Arabidopsis thaliana (*9*)	seedling (*9*)	leaf (*1*);seedling (*9*)	seedling stage (*1*)	seedling stage (*1*)							transient (*4*)	transient (*4*);wild type (*0*);mutant (*5*)
SRR20084005	Arabidopsis thaliana (*9*)	Arabidopsis thaliana (*9*)	root tip (*9*)	root tip (*9*)	seedling stage (*9*)	seedling stage (*9*);young plant (*0*)	Col-0 (*9*)	Col-0 (*9*)			control (*9*)	treated (*0*);control (*9*)	mutant (*5*)	mutant (*5*)
SRR10292122	Arabidopsis thaliana (*9*)	Arabidopsis thaliana (*9*)	floral bud (*9*)	floral bud (*9*)	flowering (*9*)	flowering (*9*);budding (*4*)	Col-0 (*9*)	Col-0 (*9*)					wild type (*3*)	wild type (*3*)
SRR21587754	Arabidopsis thaliana (*9*)	Arabidopsis thaliana (*9*)	seedling (*9*)	seedling (*9*)			Col-0 (*9*)	Col-0 (*9*)			treated (*0*)	treated (*0*)	stable (*1*)	mutant (*1*);stable (*1*)
SRR23712408	Arabidopsis thaliana (*9*)	Arabidopsis thaliana (*9*)	floral bud (*9*)	leaf (*1*);floral bud (*9*);root (*1*);pollen (*1*)	mix (*0*)	seedling stage (*1*);young plant (*0*);flowering (*1*);mature plant (*0*);sprout (*0*);vegetative (*0*);budding (*0*)			cold (*0*)	cold (*0*)	treated (*0*)	treated (*0*)
ERR3168438	Arabidopsis thaliana (*9*)	Arabidopsis thaliana (*9*)							water (*2*)	water (*2*)
ERR1588890	Arabidopsis thaliana (*9*)	Arabidopsis thaliana (*9*)	leaf (*9*)	leaf (*9*)	vegetative (*4*)	vegetative (*4*);young plant (*4*)			hydric stress (*5*)	hydric stress (*5*)	mix (*0*)	treated (*0*);control (*0*)
SRR23712482	Arabidopsis thaliana (*9*)	Arabidopsis thaliana (*9*)	floral bud (*9*)	leaf (*1*);floral bud (*9*);root (*1*);pollen (*1*)	mix (*0*)	seedling stage (*1*);young plant (*0*);flowering (*1*);mature plant (*0*);sprout (*0*);vegetative (*0*);budding (*0*)			cold (*0*)	cold (*0*)	treated (*0*)	treated (*0*)
ERR4618950	Arabidopsis thaliana (*9*)	Arabidopsis thaliana (*9*)	shoot system (*8*)	seedling (*3*);shoot system (*8*)	seedling stage (*3*)	seedling stage (*3*)	Col-0 (*9*)	Col-0 (*9*)	dark (*4*)	light (*3*);dark (*4*)	treated (*2*)	treated (*2*)
SRR5388470	Arabidopsis thaliana (*9*)	Arabidopsis thaliana (*9*)	root tip (*9*)	vasculature (*1*);root tip (*9*)			Col-0 (*9*)	Col-0 (*9*)
SRR23712189	Arabidopsis thaliana (*9*)	Arabidopsis thaliana (*9*)	root (*9*)	floral bud (*1*);leaf (*1*);pollen (*1*);root (*9*)	mix (*0*)	seedling stage (*1*);young plant (*0*);flowering (*1*);mature plant (*0*);sprout (*0*);vegetative (*0*);budding (*0*)			sulphur (*4*)	sulphur (*4*);cold (*0*)	treated (*0*)	treated (*0*)
SRR12608563	Arabidopsis thaliana (*9*)	Arabidopsis thaliana (*9*)	seedling (*9*)	seedling (*9*)	seedling stage (*5*)	seedling stage (*5*)	Col-0 (*9*)	Col-0 (*9*)	abiotic (*3*)	abiotic (*3*);biotic (*3*)	mix (*0*)	treated (*0*);control (*0*)	mutant (*1*)	mutant (*1*)
SRR6029243	Arabidopsis thaliana (*9*)	Arabidopsis thaliana (*9*)	seedling (*9*)	seedling (*9*)	seedling stage (*9*)	seedling stage (*9*)	Col-0 (*9*)	Col-0 (*9*)
SRR6029232	Arabidopsis thaliana (*9*)	Arabidopsis thaliana (*9*)	seedling (*9*)	seedling (*9*)	seedling stage (*9*)	seedling stage (*9*)	Col-0 (*9*)	Col-0 (*9*)
DRR303025	Arabidopsis thaliana (*9*)	Arabidopsis thaliana (*9*)	shoot apical meristem (*4*)	leaf (*3*);stem (*3*);shoot apical meristem (*4*)	vegetative (*2*)	vegetative (*2*)	Col-0 (*9*)	Col-0 (*9*)	mix (*0*)	bacteria (*0*);sulphur deficiency (*0*)	control (*4*)	control (*4*)	wild type (*0*)	wild type (*0*)
SRR5258012	Arabidopsis thaliana (*9*)	Arabidopsis thaliana (*9*)	seedling (*1*)	seedling (*1*)	seedling stage (*1*)	seedling stage (*1*)			normal temperature (*2*)	high-light intensity (*1*);normal temperature (*2*);heat (*0*)	control (*0*)	control (*0*)	transient (*0*)	mutant (*1*);transient (*0*)
SRR12608582	Arabidopsis thaliana (*9*)	Arabidopsis thaliana (*9*)	leaf (*9*)	leaf (*9*)	vegetative (*4*)	vegetative (*4*)	Col-0 (*9*)	Col-0 (*9*)	abiotic (*3*)	abiotic (*3*);biotic (*3*)	mix (*0*)	treated (*0*);control (*0*)	wild type (*4*)	mutant (*1*);wild type (*4*)
SRR7289563	Arabidopsis thaliana (*9*)	Arabidopsis thaliana (*9*)	seedling (*9*)	seedling (*9*)	seedling stage (*5*)	young plant (*0*);seedling stage (*5*)
ERR5936379	Arabidopsis thaliana (*9*)	Arabidopsis thaliana (*9*)	mix (*1*)	stem (*1*);root (*1*)					bacteria (*0*)	microbes (*0*);bacteria (*0*)	control (*4*)	control (*4*)
SRR6057942	Arabidopsis thaliana (*9*)	Arabidopsis thaliana (*9*)	root (*9*)	root (*9*)					high-light intensity (*1*)	high-light intensity (*1*)	control (*0*)	control (*0*)	mutant (*3*)	mutant (*3*)
DRR391564	Arabidopsis thaliana (*9*)	Arabidopsis thaliana (*9*)	mix (*4*)	seedling (*5*);shoot apical meristem (*4*)	seedling stage (*5*)	seedling stage (*5*)			light (*5*)	light (*5*)	control (*0*)	control (*0*)	wild type (*4*)	wild type (*4*)
SRR2072442	Arabidopsis thaliana (*9*)	Arabidopsis thaliana (*9*)	root (*9*)	seed (*0*);collet (*3*);root (*9*)	mix (*0*)	seed stage (*0*);young plant (*0*)			fungi (*2*)	fungi (*2*)	mix (*0*)	treated (*0*);control (*0*)
SRR5258010	Arabidopsis thaliana (*9*)	Arabidopsis thaliana (*9*)	seedling (*1*)	seedling (*1*)	seedling stage (*1*)	seedling stage (*1*)			normal temperature (*2*)	high-light intensity (*1*);normal temperature (*2*);heat (*0*)	control (*0*)	control (*0*)	transient (*0*)	mutant (*1*);transient (*0*)
SRR1232483	Arabidopsis thaliana (*9*)	Arabidopsis thaliana (*9*)	seed (*8*)	seed (*8*)	seed stage (*0*)	seed stage (*0*)	Col-0 (*8*)	Col-0 (*8*)
SRR7954869	Arabidopsis thaliana (*9*)	Arabidopsis thaliana (*9*)	seedling (*7*)	seedling (*7*)	seedling stage (*9*)	seedling stage (*9*)	Col-0 (*0*)	Col-0 (*0*)	white light (*0*)	white light (*0*)			mutant (*3*)	wild type (*1*);mutant (*3*)
SRR23712294	Arabidopsis thaliana (*9*)	Arabidopsis thaliana (*9*)	leaf (*9*)	floral bud (*1*);leaf (*9*);root (*1*);pollen (*1*)	mix (*0*)	seedling stage (*1*);young plant (*0*);flowering (*1*);mature plant (*0*);sprout (*0*);vegetative (*0*);budding (*0*)			cold (*0*)	cold (*0*)	treated (*0*)	treated (*0*)
ERR4619053	Arabidopsis thaliana (*9*)	Arabidopsis thaliana (*9*)	shoot system (*8*)	seedling (*3*);shoot system (*8*)	seedling stage (*3*)	seedling stage (*3*)	Col-0 (*9*)	Col-0 (*9*)	dark (*4*)	light (*3*);dark (*4*)	treated (*2*)	treated (*2*)
SRR22309495	Arabidopsis thaliana (*9*)	Arabidopsis thaliana (*9*)	seed (*8*)	embryo (*1*);seed (*8*)	seed stage (*2*)	seed stage (*2*);sprout (*0*);fruit stage (*1*)	Cape Verde Island (*9*)	Col-0 (*2*);Cape Verde Island (*9*)
SRR5330593	Arabidopsis thaliana (*9*)	Arabidopsis thaliana (*9*)	seedling (*9*)	seedling (*9*)	mix (*1*)	seedling stage (*1*);flowering (*1*)			mix (*0*)	high temperature (*1*);cold (*0*);heat (*0*)	mix (*0*)	treated (*0*);control (*0*)	mix (*0*)	mutant (*1*);wild type (*0*)
SRR13724888	Arabidopsis thaliana (*9*)	Arabidopsis thaliana (*9*)	cotyledon (*9*)	cotyledon (*9*)	seedling stage (*0*)	seedling stage (*0*)			mix (*0*)	sulphur sufficiency (*0*);sulphur deficiency (*0*)	control (*0*)	control (*0*)	mutant (*1*)	mutant (*1*)
SRR10760437	Arabidopsis thaliana (*9*)	Arabidopsis thaliana (*9*)	mix (*9*)	leaf (*9*);seedling (*9*)	seedling stage (*3*)	seedling stage (*3*)	Col-0 (*9*)	Col-0 (*9*)	phosphorus (*4*)	phosphorus (*4*);heat (*2*)	treated (*0*)	treated (*0*)	wild type (*3*)	wild type (*3*)
SRR21456812	Arabidopsis thaliana (*9*)	Arabidopsis thaliana (*9*)	flower (*8*)	flower (*8*)	mature plant (*8*)	mature plant (*8*)			heat (*8*)	light (*1*);heat (*8*)	treated (*4*)	treated (*4*)
ERR3168405	Arabidopsis thaliana (*9*)	Arabidopsis thaliana (*9*)							water (*2*)	water (*2*)
SRR7289538	Arabidopsis thaliana (*9*)	Arabidopsis thaliana (*9*)	seedling (*9*)	seedling (*9*)	seedling stage (*5*)	young plant (*0*);seedling stage (*5*)
SRR8197919	Arabidopsis thaliana (*9*)	Arabidopsis thaliana (*9*)	seedling (*9*)	xylem (*3*);seedling (*9*)	seedling stage (*1*)	seedling stage (*1*);young plant (*0*)							wild type (*1*)	wild type (*1*)
SRR23381445	Arabidopsis thaliana (*9*)	Arabidopsis thaliana (*9*)	hypocotyl (*9*)	vasculature (*1*);hypocotyl (*9*);stem (*1*)	seedling stage (*4*)	young plant (*2*);seedling stage (*4*)	Col-0 (*9*)	Col-0 (*9*)					mix (*3*)	wild type (*3*);mutant (*3*)
DRR303019	Arabidopsis thaliana (*9*)	Arabidopsis thaliana (*9*)	shoot apical meristem (*4*)	leaf (*3*);stem (*3*);shoot apical meristem (*4*)	vegetative (*2*)	vegetative (*2*)	Col-0 (*9*)	Col-0 (*9*)	mix (*0*)	bacteria (*0*);sulphur deficiency (*0*)	control (*0*)	control (*0*)	wild type (*0*)	wild type (*0*)
SRR23712451	Arabidopsis thaliana (*9*)	Arabidopsis thaliana (*9*)	leaf (*9*)	floral bud (*1*);leaf (*9*);root (*1*);pollen (*1*)	mix (*0*)	seedling stage (*1*);young plant (*0*);flowering (*1*);mature plant (*0*);sprout (*0*);vegetative (*0*);budding (*0*)			cold (*0*)	cold (*0*)	treated (*0*)	treated (*0*)
DRR303033	Arabidopsis thaliana (*9*)	Arabidopsis thaliana (*9*)	shoot apical meristem (*4*)	leaf (*3*);stem (*3*);shoot apical meristem (*4*)	vegetative (*2*)	vegetative (*2*)	Col-0 (*9*)	Col-0 (*9*)	mix (*0*)	bacteria (*0*);sulphur deficiency (*0*)	control (*0*)	control (*0*)	wild type (*0*)	wild type (*0*)
SRR6312342	Arabidopsis thaliana (*9*)	Arabidopsis thaliana (*9*)	hypocotyl (*9*)	hypocotyl (*9*);root (*1*);vasculature (*3*)	seedling stage (*0*)	seedling stage (*0*)	Col-0 (*9*)	Col-0 (*9*)	graft (*5*)	heterograft (*2*);boron deficiency (*0*);graft (*5*)
DRR160951	Arabidopsis thaliana (*9*)	Arabidopsis thaliana (*9*)	mix (*4*)	flower (*5*);shoot apical meristem (*4*)	flowering (*8*)	flowering (*8*);young plant (*5*)	Col-0 (*9*)	Col-0 (*9*)			control (*4*)	control (*4*)
SRR18305985	Arabidopsis thaliana (*9*)	Arabidopsis thaliana (*9*)	seedling (*9*)	leaf (*0*);seedling (*9*)			Col-0 (*9*)	Col-0 (*9*)	nitrogen (*5*)	nitrogen (*5*)			wild type (*5*)	wild type (*5*);mutant (*1*);transient (*0*)
SRR7187517	Arabidopsis thaliana (*9*)	Arabidopsis thaliana (*9*)	seedling (*9*)	seedling (*9*)	seedling stage (*9*)	seedling stage (*9*)	Col-0 (*9*)	Col-0 (*9*)	dark period (*8*)	normal temperature (*0*);dark period (*8*)	control (*0*)	control (*0*)	transient (*2*)	mutant (*3*);transient (*2*)
SRR8054398	Arabidopsis thaliana (*9*)	Arabidopsis thaliana (*9*)	cotyledon (*9*)	embryo (*9*);cotyledon (*9*);stem (*1*);endosperm (*1*);seed coat (*1*)	seedling stage (*4*)	seedling stage (*4*)	Col-0 (*9*)	Col-0 (*9*)					wild type (*9*)	wild type (*9*)
SRR22124049	Arabidopsis thaliana (*9*)	Arabidopsis thaliana (*9*)	leaf (*9*)	stem (*1*);leaf (*9*)	mature plant (*8*)	mature plant (*8*)			mix (*0*)	sulphur (*0*);zinc (*1*)
SRR6029218	Arabidopsis thaliana (*9*)	Arabidopsis thaliana (*9*)	seedling (*9*)	seedling (*9*)	seedling stage (*9*)	seedling stage (*9*)	Col-0 (*9*)	Col-0 (*9*)
ERR3168446	Arabidopsis thaliana (*9*)	Arabidopsis thaliana (*9*)							water (*2*)	water (*2*)
SRR23381456	Arabidopsis thaliana (*9*)	Arabidopsis thaliana (*9*)	hypocotyl (*9*)	vasculature (*1*);hypocotyl (*9*);stem (*1*)	seedling stage (*4*)	young plant (*2*);seedling stage (*4*)	Col-0 (*9*)	Col-0 (*9*)					mix (*3*)	wild type (*3*);mutant (*3*)
SRR23183156	Arabidopsis thaliana (*9*)	Arabidopsis thaliana (*9*)	seedling (*9*)	seedling (*9*)			Col-0 (*9*)	Col-0 (*9*)	salt (*0*)	salt (*0*)	treated (*4*)	treated (*4*)	transient (*8*)	stable (*0*);transient (*8*)
SRR5742210	Arabidopsis thaliana (*9*)	Arabidopsis thaliana (*9*)	seedling (*9*)	seedling (*9*)									mutant (*3*)	mutant (*3*)
SRR14751119	Arabidopsis thaliana (*9*)	Arabidopsis thaliana (*9*)	leaf (*9*)	calli (*1*);stem (*1*);leaf (*9*)	flowering (*3*)	flowering (*3*)	Col-0 (*0*)	Col-0 (*0*)	heat (*2*)	heat (*2*)			stable (*1*)	mutant (*1*);stable (*1*)
SRR12608554	Arabidopsis thaliana (*9*)	Arabidopsis thaliana (*9*)	leaf (*9*)	leaf (*9*)	vegetative (*4*)	vegetative (*4*)	Col-0 (*9*)	Col-0 (*9*)	abiotic (*3*)	abiotic (*3*);biotic (*3*)	control (*4*)	control (*4*);treated (*0*)	mutant (*1*)	mutant (*1*)
SRR11308177	Arabidopsis thaliana (*9*)	Arabidopsis thaliana (*9*)	leaf (*9*)	leaf (*9*)	vegetative (*4*)	vegetative (*4*)	Columbia (*9*)	Columbia (*9*)	salt (*0*)	salt (*0*)	treated (*8*)	treated (*8*)
SRR23381447	Arabidopsis thaliana (*9*)	Arabidopsis thaliana (*9*)	hypocotyl (*9*)	vasculature (*1*);hypocotyl (*9*);stem (*1*)	seedling stage (*4*)	young plant (*2*);seedling stage (*4*)	Col-0 (*9*)	Col-0 (*9*)					mix (*3*)	wild type (*3*);mutant (*3*)
SRR7287374	Arabidopsis thaliana (*9*)	Arabidopsis thaliana (*9*)	root (*9*)	root meristem (*0*);root tip (*3*);root (*9*)	seedling stage (*1*)	seedling stage (*1*)	Col-0 (*9*)	Columbia (*1*);Col-0 (*9*)	mix (*0*)	cold (*0*);normal temperature (*0*)
SRR6908897	Arabidopsis thaliana (*9*)	Arabidopsis thaliana (*9*)	seedling (*9*)	seedling (*9*)	seedling stage (*3*)	seedling stage (*3*);young plant (*0*)	Col-0 (*9*)	Col-0 (*9*)					mix (*3*)	wild type (*3*);mutant (*3*)
SRR22227266	Arabidopsis thaliana (*9*)	Arabidopsis thaliana (*9*)	leaf (*9*)	stem (*1*);leaf (*9*)	vegetative (*4*)	vegetative (*4*);young plant (*4*)	Col-0 (*9*)	Col-0 (*9*)	sulphur (*4*)	sulphur (*4*);fungi (*0*);sulphur deficiency (*0*)	control (*2*)	control (*2*)	mix (*1*)	wild type (*1*);stable (*1*)
SRR7289494	Arabidopsis thaliana (*9*)	Arabidopsis thaliana (*9*)	seedling (*9*)	seedling (*9*)	seedling stage (*5*)	young plant (*0*);seedling stage (*5*)
SRR8054397	Arabidopsis thaliana (*9*)	Arabidopsis thaliana (*9*)	cotyledon (*9*)	embryo (*9*);cotyledon (*9*);stem (*1*);endosperm (*1*);seed coat (*1*)	seedling stage (*4*)	seedling stage (*4*)	Col-0 (*9*)	Col-0 (*9*)					wild type (*9*)	wild type (*9*)
ERR3168429	Arabidopsis thaliana (*9*)	Arabidopsis thaliana (*9*)							water (*2*)	water (*2*)
SRR2088870	Arabidopsis thaliana (*9*)	Arabidopsis thaliana (*9*)	root (*3*)	stem (*1*);root (*3*)			Col-0 (*0*)	Col-0 (*0*)					mix (*1*)	mutant (*1*);wild type (*1*)
SRR7287376	Arabidopsis thaliana (*9*)	Arabidopsis thaliana (*9*)	root (*9*)	root meristem (*0*);root tip (*3*);root (*9*)	seedling stage (*1*)	seedling stage (*1*)	Col-0 (*9*)	Columbia (*1*);Col-0 (*9*)	mix (*0*)	cold (*0*);normal temperature (*0*)
ERR3168420	Arabidopsis thaliana (*9*)	Arabidopsis thaliana (*9*)							water (*2*)	water (*2*)
SRR7287365	Arabidopsis thaliana (*9*)	Arabidopsis thaliana (*9*)	root (*9*)	root meristem (*0*);root tip (*3*);root (*9*)	seedling stage (*1*)	seedling stage (*1*)	Col-0 (*9*)	Columbia (*1*);Col-0 (*9*)	mix (*0*)	cold (*0*);normal temperature (*0*)
SRR5742203	Arabidopsis thaliana (*9*)	Arabidopsis thaliana (*9*)	seedling (*9*)	seedling (*9*)									mutant (*3*)	mutant (*3*)
SRR11523454	Arabidopsis thaliana (*9*)	Arabidopsis thaliana (*9*)	root (*9*)	root tip (*1*);root (*9*)	sprout (*0*)	young plant (*0*);sprout (*0*)	Col-0 (*8*)	Col-0 (*8*)	mix (*2*)	iron toxicity (*2*);phosphorus deficiency (*2*)	treated (*0*)	treated (*0*)	wild type (*3*)	wild type (*3*);mutant (*1*)
ERR1588800	Arabidopsis thaliana (*9*)	Arabidopsis thaliana (*9*)	leaf (*9*)	leaf (*9*)	vegetative (*4*)	vegetative (*4*);young plant (*4*)			hydric stress (*5*)	hydric stress (*5*)	mix (*0*)	treated (*0*);control (*0*)
SRR13292562	Arabidopsis thaliana (*9*)	Arabidopsis thaliana (*9*)	seedling (*9*)	seedling (*9*)	seedling stage (*3*)	seedling stage (*3*);flowering (*1*);young plant (*2*)	Col-0 (*2*)	Col-0 (*2*)			control (*0*)	control (*0*)	mutant (*9*)	mutant (*9*)
SRR24547722	Arabidopsis thaliana (*9*)	Arabidopsis thaliana (*9*)	root (*9*)	root (*9*)	vegetative (*9*)	vegetative (*9*)	Columbia (*9*)	Columbia (*9*)			treated (*0*)	treated (*0*)	wild type (*4*)	wild type (*4*)
DRR303037	Arabidopsis thaliana (*9*)	Arabidopsis thaliana (*9*)	shoot apical meristem (*4*)	leaf (*3*);stem (*3*);shoot apical meristem (*4*)	vegetative (*2*)	vegetative (*2*)	Col-0 (*9*)	Col-0 (*9*)	mix (*0*)	bacteria (*0*);sulphur deficiency (*0*)	control (*0*)	control (*0*)	wild type (*0*)	wild type (*0*)
SRR7287364	Arabidopsis thaliana (*9*)	Arabidopsis thaliana (*9*)	root (*9*)	root meristem (*0*);root tip (*3*);root (*9*)	seedling stage (*1*)	seedling stage (*1*)	Col-0 (*9*)	Columbia (*1*);Col-0 (*9*)	mix (*0*)	cold (*0*);normal temperature (*0*)
ERR1588929	Arabidopsis thaliana (*9*)	Arabidopsis thaliana (*9*)	leaf (*9*)	leaf (*9*)	vegetative (*4*)	vegetative (*4*);young plant (*4*)	Oystese-0 (*8*)	Oystese-0 (*8*)	hydric stress (*5*)	hydric stress (*5*)	mix (*0*)	treated (*0*);control (*0*)
ERR1588939	Arabidopsis thaliana (*9*)	Arabidopsis thaliana (*9*)	leaf (*9*)	leaf (*9*)	vegetative (*4*)	vegetative (*4*);young plant (*4*)			hydric stress (*5*)	hydric stress (*5*)	mix (*0*)	treated (*0*);control (*0*)
SRR13316009	Arabidopsis thaliana (*9*)	Arabidopsis thaliana (*9*)	seedling (*9*)	seedling (*9*)	seedling stage (*5*)	flowering (*3*);seedling stage (*5*)	Col-0 (*8*)	Col-0 (*8*)					wild type (*8*)	wild type (*8*)
SRR7287381	Arabidopsis thaliana (*9*)	Arabidopsis thaliana (*9*)	root (*9*)	root meristem (*0*);root tip (*3*);root (*9*)	seedling stage (*1*)	seedling stage (*1*)	Col-0 (*9*)	Columbia (*1*);Col-0 (*9*)	mix (*0*)	cold (*0*);normal temperature (*0*)
SRR6470095	Arabidopsis thaliana (*9*)	Arabidopsis thaliana (*9*)	root (*9*)	root (*9*);whole plant (*9*)	sprout (*0*)	sprout (*0*)	Col-0 (*0*)	Col-0 (*0*)			treated (*0*)	treated (*0*)	wild type (*9*)	wild type (*9*)
SRR23712195	Arabidopsis thaliana (*9*)	Arabidopsis thaliana (*9*)	root (*9*)	floral bud (*1*);leaf (*1*);pollen (*1*);root (*9*)	mix (*0*)	seedling stage (*1*);young plant (*0*);flowering (*1*);mature plant (*0*);sprout (*0*);vegetative (*0*);budding (*0*)			sulphur (*4*)	sulphur (*4*);cold (*0*)	treated (*0*)	treated (*0*)
DRR303009	Arabidopsis thaliana (*9*)	Arabidopsis thaliana (*9*)	shoot apical meristem (*4*)	leaf (*3*);stem (*3*);shoot apical meristem (*4*)	vegetative (*2*)	vegetative (*2*)	Col-0 (*9*)	Col-0 (*9*)	mix (*0*)	bacteria (*0*);sulphur deficiency (*0*)	control (*4*)	control (*4*)	wild type (*0*)	wild type (*0*)
SRR5627113	Arabidopsis thaliana (*9*)	Arabidopsis thaliana (*9*)	seedling (*9*)	leaf (*1*);seedling (*9*)	seedling stage (*1*)	seedling stage (*1*)					control (*4*)	control (*4*)	wild type (*0*)	wild type (*0*)
SRR7289605	Arabidopsis thaliana (*9*)	Arabidopsis thaliana (*9*)	seedling (*9*)	seedling (*9*)	seedling stage (*5*)	young plant (*0*);seedling stage (*5*)
SRR12608567	Arabidopsis thaliana (*9*)	Arabidopsis thaliana (*9*)	seedling (*9*)	seedling (*9*)	seedling stage (*5*)	seedling stage (*5*)	Col-0 (*9*)	Col-0 (*9*)	abiotic (*3*)	abiotic (*3*);biotic (*3*)	mix (*0*)	treated (*0*);control (*0*)	wild type (*4*)	mutant (*1*);wild type (*4*)
SRR16636836	Arabidopsis thaliana (*9*)	Arabidopsis thaliana (*9*)	leaf (*9*)	leaf (*9*)			Col-0 (*9*)	Col-0 (*9*)	bacteria (*2*)	bacteria (*2*);microbes (*1*)			mix (*1*)	mutant (*1*);wild type (*1*)
SRR25664984	Arabidopsis thaliana (*9*)	Arabidopsis thaliana (*9*)	seedling (*9*)	seed (*0*);seedling (*9*)	seedling stage (*9*)	seedling stage (*9*);seed stage (*0*);young plant (*0*);sprout (*0*)	Col-0 (*9*)	Col-0 (*9*)	normal temperature (*0*)	normal temperature (*0*)	mix (*0*)	treated (*0*);control (*0*)	mutant (*1*)	mutant (*1*)
DRR303006	Arabidopsis thaliana (*9*)	Arabidopsis thaliana (*9*)	shoot apical meristem (*4*)	leaf (*3*);stem (*3*);shoot apical meristem (*4*)	vegetative (*2*)	vegetative (*2*)	Col-0 (*9*)	Col-0 (*9*)	mix (*0*)	bacteria (*0*);sulphur deficiency (*0*)	control (*4*)	control (*4*)	wild type (*0*)	wild type (*0*)
SRR7287362	Arabidopsis thaliana (*9*)	Arabidopsis thaliana (*9*)	root (*9*)	root meristem (*0*);root tip (*3*);root (*9*)	seedling stage (*1*)	seedling stage (*1*)	Col-0 (*9*)	Columbia (*1*);Col-0 (*9*)	mix (*0*)	cold (*0*);normal temperature (*0*)
SRR2932438	Arabidopsis thaliana (*9*)	Arabidopsis thaliana (*9*)	mix (*9*)	shoot system (*0*);seedling (*9*);root (*9*)	seedling stage (*1*)	seedling stage (*1*);young plant (*0*)			phosphorus (*3*)	sulphur sufficiency (*0*);phosphorus (*3*)	control (*0*)	control (*0*)	transient (*0*)	mutant (*1*);transient (*0*)
SRR22881461	Arabidopsis thaliana (*9*)	Arabidopsis thaliana (*9*)	seedling (*9*)	calli (*1*);seedling (*9*)
SRR6470101	Arabidopsis thaliana (*9*)	Arabidopsis thaliana (*9*)	root (*9*)	root (*9*);whole plant (*9*)	sprout (*0*)	sprout (*0*)	Col-0 (*0*)	Col-0 (*0*)			treated (*0*)	treated (*0*)	wild type (*1*)	wild type (*1*)
SRR12608547	Arabidopsis thaliana (*9*)	Arabidopsis thaliana (*9*)	leaf (*9*)	leaf (*9*)	vegetative (*4*)	vegetative (*4*)	Col-0 (*9*)	Col-0 (*9*)	abiotic (*3*)	abiotic (*3*);biotic (*3*)	mix (*0*)	treated (*0*);control (*0*)	mutant (*1*)	mutant (*1*)
SRR6470083	Arabidopsis thaliana (*9*)	Arabidopsis thaliana (*9*)	root (*9*)	root (*9*);whole plant (*9*)	sprout (*0*)	sprout (*0*)	Col-0 (*0*)	Col-0 (*0*)			treated (*0*)	treated (*0*)	wild type (*9*)	wild type (*9*)
SRR7289609	Arabidopsis thaliana (*9*)	Arabidopsis thaliana (*9*)	seedling (*9*)	seedling (*9*)	seedling stage (*5*)	young plant (*0*);seedling stage (*5*)
SRR17677137	Arabidopsis thaliana (*9*)	Arabidopsis thaliana (*9*)	floral meristem (*9*)	pistil (*1*);floral meristem (*9*);bud (*9*);fruit (*3*)	fruit stage (*3*)	fruit stage (*3*);flowering (*0*)	Col-0 (*9*)	Col-0 (*9*)					wild type (*9*)	mutant (*1*);wild type (*9*)
ERR1588959	Arabidopsis thaliana (*9*)	Arabidopsis thaliana (*9*)	leaf (*9*)	leaf (*9*)	vegetative (*4*)	vegetative (*4*);young plant (*4*)			hydric stress (*5*)	hydric stress (*5*)	mix (*0*)	treated (*0*);control (*0*)
SRR23381432	Arabidopsis thaliana (*9*)	Arabidopsis thaliana (*9*)	hypocotyl (*9*)	vasculature (*1*);hypocotyl (*9*);stem (*1*)	seedling stage (*2*)	seedling stage (*2*);young plant (*2*)	Col-0 (*9*)	Col-0 (*9*)					wild type (*5*)	wild type (*5*);mutant (*3*)
SRR6312335	Arabidopsis thaliana (*9*)	Arabidopsis thaliana (*9*)	hypocotyl (*9*)	hypocotyl (*9*);root (*1*);vasculature (*3*)	seedling stage (*0*)	seedling stage (*0*)	Col-0 (*9*)	Col-0 (*9*)	graft (*5*)	heterograft (*2*);boron deficiency (*0*);graft (*5*)
SRR23381453	Arabidopsis thaliana (*9*)	Arabidopsis thaliana (*9*)	hypocotyl (*9*)	vasculature (*1*);hypocotyl (*9*);stem (*1*)	seedling stage (*4*)	young plant (*2*);seedling stage (*4*)	Col-0 (*9*)	Col-0 (*9*)					mix (*3*)	wild type (*3*);mutant (*3*)
SRR23183152	Arabidopsis thaliana (*9*)	Arabidopsis thaliana (*9*)	seedling (*9*)	seedling (*9*)			Col-0 (*9*)	Col-0 (*9*)	salt (*0*)	salt (*0*)	treated (*4*)	treated (*4*)	mutant (*9*)	mutant (*9*);stable (*0*);transient (*2*)
SRR22881451	Arabidopsis thaliana (*9*)	Arabidopsis thaliana (*9*)	seedling (*9*)	calli (*1*);seedling (*9*)
DRR302999	Arabidopsis thaliana (*9*)	Arabidopsis thaliana (*9*)	shoot apical meristem (*4*)	leaf (*3*);stem (*3*);shoot apical meristem (*4*)	vegetative (*2*)	vegetative (*2*)	Col-0 (*9*)	Col-0 (*9*)	mix (*0*)	bacteria (*0*);sulphur deficiency (*0*)	control (*0*)	control (*0*)	wild type (*0*)	wild type (*0*)
SRR5742198	Arabidopsis thaliana (*9*)	Arabidopsis thaliana (*9*)	seedling (*9*)	seedling (*9*)									mutant (*3*)	mutant (*3*)
SRR7289616	Arabidopsis thaliana (*9*)	Arabidopsis thaliana (*9*)	seedling (*9*)	seedling (*9*)	seedling stage (*5*)	young plant (*0*);seedling stage (*5*)
SRR23712346	Arabidopsis thaliana (*9*)	Arabidopsis thaliana (*9*)	leaf (*9*)	floral bud (*1*);leaf (*9*);root (*1*);pollen (*1*)	mix (*0*)	seedling stage (*1*);young plant (*0*);flowering (*1*);mature plant (*0*);sprout (*0*);vegetative (*0*);budding (*0*)			cold (*0*)	cold (*0*)	treated (*0*)	treated (*0*)
SRR19257352	Arabidopsis thaliana (*9*)	Arabidopsis thaliana (*9*)	seedling (*9*)	seedling (*9*)	seedling stage (*9*)	seedling stage (*9*)	Col-0 (*9*)	Col-0 (*9*)	dark (*2*)	light (*1*);dark (*2*)			wild type (*4*)	wild type (*4*)
SRR20992724	Arabidopsis thaliana (*9*)	Arabidopsis thaliana (*9*)	seedling (*9*)	seedling (*9*)	seedling stage (*1*)	seedling stage (*1*);young plant (*0*)							transient (*0*)	transient (*0*)
SRR22881539	Arabidopsis thaliana (*9*)	Arabidopsis thaliana (*9*)	seedling (*9*)	calli (*1*);seedling (*9*)
SRR23712435	Arabidopsis thaliana (*9*)	Arabidopsis thaliana (*9*)	leaf (*9*)	floral bud (*1*);leaf (*9*);root (*1*);pollen (*1*)	mix (*0*)	seedling stage (*1*);young plant (*0*);flowering (*1*);mature plant (*0*);sprout (*0*);vegetative (*0*);budding (*0*)			cold (*0*)	cold (*0*)	treated (*0*)	treated (*0*)
SRR6412343	Arabidopsis thaliana (*9*)	Arabidopsis thaliana (*9*)	leaf (*9*)	shoot system (*8*);leaf (*9*)	vegetative (*0*)	vegetative (*0*)							mix (*0*)	mutant (*1*);wild type (*0*)
SRR7289593	Arabidopsis thaliana (*9*)	Arabidopsis thaliana (*9*)	seedling (*9*)	seedling (*9*)	seedling stage (*5*)	young plant (*0*);seedling stage (*5*)
SRR7204075	Arabidopsis thaliana (*9*)	Arabidopsis thaliana (*9*)	hypocotyl (*9*)	xylem (*3*);hypocotyl (*9*);seed (*0*);phloem (*1*)	mix (*0*)	seedling stage (*0*);seed stage (*0*);flowering (*0*)					treated (*8*)	treated (*8*)	mix (*1*)	mutant (*1*);wild type (*1*);stable (*1*)
DRR303021	Arabidopsis thaliana (*9*)	Arabidopsis thaliana (*9*)	shoot apical meristem (*4*)	leaf (*3*);stem (*3*);shoot apical meristem (*4*)	vegetative (*2*)	vegetative (*2*)	Col-0 (*9*)	Col-0 (*9*)	mix (*0*)	bacteria (*0*);sulphur deficiency (*0*)	control (*0*)	control (*0*)	wild type (*0*)	wild type (*0*)
SRR5264232	Arabidopsis thaliana (*9*)	Arabidopsis thaliana (*9*)	leaf (*9*)	leaf (*9*)	vegetative (*0*)	young plant (*0*);vegetative (*0*)	Columbia (*9*)	Columbia (*9*)			control (*2*)	control (*2*);treated (*0*)
SRR11523462	Arabidopsis thaliana (*9*)	Arabidopsis thaliana (*9*)	root (*3*)	root tip (*1*);root (*3*)	sprout (*0*)	young plant (*0*);sprout (*0*)	Col-0 (*0*)	Col-0 (*0*)	mix (*2*)	iron toxicity (*2*);phosphorus deficiency (*2*)	treated (*0*)	treated (*0*)	wild type (*3*)	wild type (*3*);mutant (*1*)
SRR7289467	Arabidopsis thaliana (*9*)	Arabidopsis thaliana (*9*)	seedling (*9*)	seedling (*9*)	seedling stage (*5*)	young plant (*0*);seedling stage (*5*)
ERR1589014	Arabidopsis thaliana (*9*)	Arabidopsis thaliana (*9*)	leaf (*9*)	leaf (*9*)	vegetative (*4*)	vegetative (*4*);young plant (*4*)			hydric stress (*5*)	hydric stress (*5*)	mix (*0*)	treated (*0*);control (*0*)
DRR303028	Arabidopsis thaliana (*9*)	Arabidopsis thaliana (*9*)	shoot apical meristem (*4*)	leaf (*3*);stem (*3*);shoot apical meristem (*4*)	vegetative (*2*)	vegetative (*2*)	Col-0 (*9*)	Col-0 (*9*)	mix (*0*)	bacteria (*0*);sulphur deficiency (*0*)	control (*4*)	control (*4*)	wild type (*0*)	wild type (*0*)
ERR3168399	Arabidopsis thaliana (*9*)	Arabidopsis thaliana (*9*)							water (*2*)	water (*2*)
SRR18305984	Arabidopsis thaliana (*9*)	Arabidopsis thaliana (*9*)	seedling (*9*)	leaf (*0*);seedling (*9*)			Col-0 (*9*)	Col-0 (*9*)	nitrogen (*5*)	nitrogen (*5*)			wild type (*5*)	wild type (*5*);mutant (*1*);transient (*0*)
SRR5627134	Arabidopsis thaliana (*9*)	Arabidopsis thaliana (*9*)	seedling (*9*)	leaf (*1*);seedling (*9*)	seedling stage (*1*)	seedling stage (*1*)							transient (*4*)	transient (*4*);wild type (*0*);mutant (*5*)
SRR6470104	Arabidopsis thaliana (*9*)	Arabidopsis thaliana (*9*)	root (*9*)	root (*9*);whole plant (*9*)	sprout (*0*)	sprout (*0*)	Col-0 (*0*)	Col-0 (*0*)			treated (*0*)	treated (*0*)	wild type (*1*)	wild type (*1*)
SRR20966547	Arabidopsis thaliana (*9*)	Arabidopsis thaliana (*9*)	mix (*8*)	flower (*8*);stem (*9*)	flowering (*2*)	flowering (*2*)	Col-0 (*2*)	Col-0 (*2*)					mutant (*9*)	mutant (*9*);wild type (*0*)
SRR23381455	Arabidopsis thaliana (*9*)	Arabidopsis thaliana (*9*)	hypocotyl (*9*)	vasculature (*1*);hypocotyl (*9*);stem (*1*)	seedling stage (*4*)	young plant (*2*);seedling stage (*4*)	Col-0 (*9*)	Col-0 (*9*)					mix (*3*)	wild type (*3*);mutant (*3*)
SRR23712219	Arabidopsis thaliana (*9*)	Arabidopsis thaliana (*9*)	root (*9*)	floral bud (*1*);leaf (*1*);pollen (*1*);root (*9*)	mix (*0*)	seedling stage (*1*);young plant (*0*);flowering (*1*);mature plant (*0*);sprout (*0*);vegetative (*0*);budding (*0*)			sulphur (*4*)	sulphur (*4*);cold (*0*)	treated (*0*)	treated (*0*)
SRR6470097	Arabidopsis thaliana (*9*)	Arabidopsis thaliana (*9*)	root (*9*)	root (*9*);whole plant (*9*)	sprout (*0*)	sprout (*0*)	Col-0 (*0*)	Col-0 (*0*)			treated (*0*)	treated (*0*)	wild type (*1*)	wild type (*1*)
SRR23712201	Arabidopsis thaliana (*9*)	Arabidopsis thaliana (*9*)	root (*9*)	floral bud (*1*);leaf (*1*);pollen (*1*);root (*9*)	mix (*0*)	seedling stage (*1*);young plant (*0*);flowering (*1*);mature plant (*0*);sprout (*0*);vegetative (*0*);budding (*0*)			sulphur (*4*)	sulphur (*4*);cold (*0*)	treated (*0*)	treated (*0*)
SRR6320469	Arabidopsis thaliana (*9*)	Arabidopsis thaliana (*9*)	leaf (*9*)	fruit (*2*);leaf (*9*);seed (*0*)	vegetative (*4*)	vegetative (*4*);seed stage (*0*);fruit stage (*3*)	Columbia (*9*)	Columbia (*9*)
SRR2037343	Arabidopsis thaliana (*9*)	Arabidopsis thaliana (*9*)	leaf (*9*)	stem (*3*);xylem (*1*);leaf (*9*)	mix (*0*)	flowering (*1*);vegetative (*0*)	Col-0 (*9*)	Col-0 (*9*)					wild type (*8*)	mutant (*1*);wild type (*8*)
ERR5936380	Arabidopsis thaliana (*9*)	Arabidopsis thaliana (*9*)	mix (*1*)	stem (*1*);root (*1*)					bacteria (*0*)	microbes (*0*);bacteria (*0*)	control (*4*)	control (*4*)
SRR633727	Arabidopsis thaliana (*9*)	Arabidopsis thaliana (*9*)	seed (*8*)	testa (*1*);endosperm (*1*);seed coat (*1*);seed (*8*)	seed stage (*4*)	young plant (*0*);seed stage (*4*)	Col-0 (*8*)	Col-0 (*8*)	sulphur sufficiency (*0*)	sulphur sufficiency (*0*)	control (*4*)	control (*4*)
ERR1588855	Arabidopsis thaliana (*9*)	Arabidopsis thaliana (*9*)	leaf (*9*)	leaf (*9*)	vegetative (*4*)	vegetative (*4*);young plant (*4*)			hydric stress (*5*)	hydric stress (*5*)	mix (*0*)	treated (*0*);control (*0*)
SRR16636834	Arabidopsis thaliana (*9*)	Arabidopsis thaliana (*9*)	leaf (*9*)	leaf (*9*)			Col-0 (*9*)	Col-0 (*9*)	bacteria (*2*)	bacteria (*2*);microbes (*1*)			mix (*1*)	mutant (*1*);wild type (*1*)
SRR8392717	Arabidopsis thaliana (*9*)	Arabidopsis thaliana (*9*)	leaf (*9*)	shoot system (*0*);leaf (*9*);root (*1*)	vegetative (*5*)	seedling stage (*1*);vegetative (*5*);flowering (*0*)			mix (*0*)	abiotic (*1*);cold (*0*);salt (*0*)	treated (*0*)	treated (*0*)
SRR1954920	Arabidopsis thaliana (*9*)	Arabidopsis thaliana (*9*)	seedling (*9*)	seedling (*9*)	seedling stage (*9*)	seedling stage (*9*);young plant (*4*)	Col-0 (*9*)	Col-0 (*9*)	fungi (*0*)	fungi (*0*)			wild type (*5*)	wild type (*5*);mutant (*3*)
SRR16636835	Arabidopsis thaliana (*9*)	Arabidopsis thaliana (*9*)	leaf (*9*)	leaf (*9*)			Col-0 (*9*)	Col-0 (*9*)	bacteria (*2*)	bacteria (*2*);microbes (*1*)			mix (*1*)	mutant (*1*);wild type (*1*)
SRR23381433	Arabidopsis thaliana (*9*)	Arabidopsis thaliana (*9*)	hypocotyl (*9*)	vasculature (*1*);hypocotyl (*9*);stem (*1*)	seedling stage (*2*)	seedling stage (*2*);young plant (*2*)	Col-0 (*9*)	Col-0 (*9*)					wild type (*5*)	wild type (*5*);mutant (*3*)
SRR360147	Arabidopsis thaliana (*9*)	Arabidopsis thaliana (*9*)	mix (*9*)	flower (*9*);seedling (*9*)			Col-0 (*8*)	Columbia (*9*);Col-0 (*8*)
ERR5936382	Arabidopsis thaliana (*9*)	Arabidopsis thaliana (*9*)	mix (*1*)	stem (*1*);root (*1*)					bacteria (*0*)	microbes (*0*);bacteria (*0*)	control (*4*)	control (*4*)
SRR20084014	Arabidopsis thaliana (*9*)	Arabidopsis thaliana (*9*)	root tip (*9*)	root tip (*9*)	seedling stage (*9*)	seedling stage (*9*);young plant (*0*)	Col-0 (*9*)	Col-0 (*9*)			control (*9*)	treated (*0*);control (*9*)	wild type (*4*)	wild type (*4*)
SRR15294176	Arabidopsis thaliana (*9*)	Arabidopsis thaliana (*9*)	seedling (*9*)	seedling (*9*)			Columbia (*9*)	Columbia (*9*)	hydric stress (*1*)	hydric stress (*1*)	control (*0*)	control (*0*)	mix (*1*)	mutant (*1*);wild type (*1*)
SRR22227255	Arabidopsis thaliana (*9*)	Arabidopsis thaliana (*9*)	leaf (*9*)	stem (*1*);leaf (*9*)	vegetative (*4*)	vegetative (*4*);young plant (*0*)	Col-0 (*0*)	Col-0 (*0*)	microbes (*5*)	microbes (*5*);fungi (*0*);sulphur deficiency (*0*)	control (*4*)	control (*4*)	mix (*1*)	wild type (*1*);stable (*1*)
SRR6412335	Arabidopsis thaliana (*9*)	Arabidopsis thaliana (*9*)	leaf (*9*)	shoot system (*8*);leaf (*9*)	vegetative (*0*)	vegetative (*0*)							wild type (*4*)	mutant (*1*);wild type (*4*)
SRR18013049	Arabidopsis thaliana (*9*)	Arabidopsis thaliana (*9*)	embryo (*9*)	embryo (*9*);endosperm (*3*);seed (*0*)	mix (*0*)	seed stage (*0*);flowering (*1*)	Col-0 (*8*)	Columbia (*9*);Col-0 (*8*)					wild type (*1*)	wild type (*1*)
SRR5742202	Arabidopsis thaliana (*9*)	Arabidopsis thaliana (*9*)	seedling (*9*)	seedling (*9*)									mutant (*3*)	mutant (*3*)
DRR303024	Arabidopsis thaliana (*9*)	Arabidopsis thaliana (*9*)	shoot apical meristem (*4*)	leaf (*3*);stem (*3*);shoot apical meristem (*4*)	vegetative (*2*)	vegetative (*2*)	Col-0 (*9*)	Col-0 (*9*)	mix (*0*)	bacteria (*0*);sulphur deficiency (*0*)	control (*4*)	control (*4*)	wild type (*0*)	wild type (*0*)
SRR23712191	Arabidopsis thaliana (*9*)	Arabidopsis thaliana (*9*)	root (*9*)	floral bud (*1*);leaf (*1*);pollen (*1*);root (*9*)	mix (*0*)	seedling stage (*1*);young plant (*0*);flowering (*1*);mature plant (*0*);sprout (*0*);vegetative (*0*);budding (*0*)			sulphur (*4*)	sulphur (*4*);cold (*0*)	treated (*0*)	treated (*0*)
SRR22227269	Arabidopsis thaliana (*9*)	Arabidopsis thaliana (*9*)	leaf (*9*)	stem (*1*);leaf (*9*)	vegetative (*4*)	vegetative (*4*);young plant (*0*)	Col-0 (*9*)	Col-0 (*9*)	microbes (*5*)	microbes (*5*);fungi (*0*);sulphur deficiency (*0*)	control (*4*)	control (*4*)	mix (*1*)	wild type (*1*);stable (*1*)
SRR23381434	Arabidopsis thaliana (*9*)	Arabidopsis thaliana (*9*)	hypocotyl (*9*)	vasculature (*1*);hypocotyl (*9*);stem (*1*)	seedling stage (*2*)	seedling stage (*2*);young plant (*2*)	Col-0 (*9*)	Col-0 (*9*)					wild type (*5*)	wild type (*5*);mutant (*3*)
SRR24547719	Arabidopsis thaliana (*9*)	Arabidopsis thaliana (*9*)	root (*9*)	root (*9*)	vegetative (*9*)	vegetative (*9*)	Columbia (*9*)	Columbia (*9*)			treated (*4*)	treated (*4*)	wild type (*4*)	wild type (*4*)
SRR5264217	Arabidopsis thaliana (*9*)	Arabidopsis thaliana (*9*)	leaf (*9*)	leaf (*9*)	vegetative (*0*)	young plant (*0*);vegetative (*0*)	Columbia (*9*)	Columbia (*9*)			control (*2*)	control (*2*);treated (*0*)
SRR20966549	Arabidopsis thaliana (*9*)	Arabidopsis thaliana (*9*)	mix (*8*)	flower (*8*);stem (*9*)	flowering (*2*)	flowering (*2*)	Col-0 (*2*)	Col-0 (*2*)					mutant (*9*)	mutant (*9*);wild type (*0*)
SRR6312346	Arabidopsis thaliana (*9*)	Arabidopsis thaliana (*9*)	hypocotyl (*9*)	hypocotyl (*9*);root (*1*);vasculature (*3*)	seedling stage (*0*)	seedling stage (*0*)	Col-0 (*9*)	Col-0 (*9*)	graft (*5*)	heterograft (*2*);boron deficiency (*0*);graft (*5*)
SRR22881459	Arabidopsis thaliana (*9*)	Arabidopsis thaliana (*9*)	seedling (*9*)	calli (*1*);seedling (*9*)
SRR6687549	Arabidopsis thaliana (*9*)	Arabidopsis thaliana (*9*)	seedling (*9*)	seedling (*9*)	seedling stage (*9*)	seedling stage (*9*);young plant (*8*)							mutant (*9*)	mutant (*9*)
SRR23712479	Arabidopsis thaliana (*9*)	Arabidopsis thaliana (*9*)	floral bud (*9*)	leaf (*1*);floral bud (*9*);root (*1*);pollen (*1*)	mix (*0*)	seedling stage (*1*);young plant (*0*);flowering (*1*);mature plant (*0*);sprout (*0*);vegetative (*0*);budding (*0*)			cold (*0*)	cold (*0*)	treated (*0*)	treated (*0*)
ERR10903228	Arabidopsis thaliana (*9*)	Arabidopsis thaliana (*9*)	mix (*7*)	shoot axis apex (*9*);seedling (*7*)	seedling stage (*9*)	flowering (*1*);seedling stage (*9*);young plant (*0*)							stable (*8*)	wild type (*5*);mutant (*1*);stable (*8*)
SRR20966546	Arabidopsis thaliana (*9*)	Arabidopsis thaliana (*9*)	mix (*8*)	flower (*8*);stem (*9*)	flowering (*2*)	flowering (*2*)	Col-0 (*2*)	Col-0 (*2*)					mutant (*9*)	mutant (*9*);wild type (*0*)
SRR8870037	Arabidopsis thaliana (*9*)	Arabidopsis thaliana (*9*)	seedling (*9*)	leaf (*1*);seedling (*9*)	seedling stage (*9*)	seedling stage (*9*);young plant (*8*)	Col-0 (*0*)	Col-0 (*0*)	cold (*8*)	cold (*8*)	treated (*8*)	treated (*8*)
SRR6029223	Arabidopsis thaliana (*9*)	Arabidopsis thaliana (*9*)	seedling (*9*)	seedling (*9*)	seedling stage (*9*)	seedling stage (*9*)	Col-0 (*9*)	Col-0 (*9*)
SRR6470084	Arabidopsis thaliana (*9*)	Arabidopsis thaliana (*9*)	root (*9*)	root (*9*);whole plant (*9*)	sprout (*0*)	sprout (*0*)	Col-0 (*0*)	Col-0 (*0*)			treated (*0*)	treated (*0*)	wild type (*9*)	wild type (*9*)
SRR8309076	Arabidopsis thaliana (*9*)	Arabidopsis thaliana (*9*)	leaf (*9*)	stem (*1*);leaf (*9*)	vegetative (*4*)	vegetative (*4*)	Col-0 (*9*)	Col-0 (*9*)	fungi (*3*)	fungi (*3*)	treated (*8*)	control (*0*);treated (*8*)
SRR22227267	Arabidopsis thaliana (*9*)	Arabidopsis thaliana (*9*)	leaf (*9*)	stem (*1*);leaf (*9*)	vegetative (*4*)	vegetative (*4*);young plant (*0*)	Col-0 (*9*)	Col-0 (*9*)	microbes (*5*)	microbes (*5*);fungi (*0*);sulphur deficiency (*0*)	control (*4*)	control (*4*)	mix (*1*)	wild type (*1*);stable (*1*)
SRR15294147	Arabidopsis thaliana (*9*)	Arabidopsis thaliana (*9*)	seedling (*9*)	seedling (*9*)			Columbia (*9*)	Columbia (*9*)	hydric stress (*5*)	hydric stress (*5*)	control (*0*)	control (*0*)	mix (*1*)	mutant (*1*);wild type (*1*)
SRR13724857	Arabidopsis thaliana (*9*)	Arabidopsis thaliana (*9*)	cotyledon (*9*)	cotyledon (*9*)	seedling stage (*0*)	seedling stage (*0*)							mutant (*1*)	mutant (*1*)
SRR23381470	Arabidopsis thaliana (*9*)	Arabidopsis thaliana (*9*)	hypocotyl (*9*)	vasculature (*1*);hypocotyl (*9*);stem (*1*)	seedling stage (*2*)	seedling stage (*2*);young plant (*2*)	Col-0 (*9*)	Col-0 (*9*)					mix (*3*)	wild type (*3*);mutant (*3*)
SRR23712291	Arabidopsis thaliana (*9*)	Arabidopsis thaliana (*9*)	leaf (*9*)	floral bud (*1*);leaf (*9*);root (*1*);pollen (*1*)	mix (*0*)	seedling stage (*1*);young plant (*0*);flowering (*1*);mature plant (*0*);sprout (*0*);vegetative (*0*);budding (*0*)			cold (*0*)	cold (*0*)	treated (*0*)	treated (*0*)
SRR13724854	Arabidopsis thaliana (*9*)	Arabidopsis thaliana (*9*)	cotyledon (*9*)	cotyledon (*9*)	seedling stage (*0*)	seedling stage (*0*)							mutant (*1*)	mutant (*1*)
SRR22227262	Arabidopsis thaliana (*9*)	Arabidopsis thaliana (*9*)	leaf (*9*)	stem (*1*);leaf (*9*)	vegetative (*4*)	vegetative (*4*);young plant (*4*)	Col-0 (*9*)	Col-0 (*9*)	sulphur (*4*)	sulphur (*4*);fungi (*0*);sulphur deficiency (*0*)	control (*2*)	control (*2*)	mix (*1*)	wild type (*1*);stable (*1*)
SRR17325910	Arabidopsis thaliana (*9*)	Arabidopsis thaliana (*9*)	seedling (*9*)	seedling (*9*)	young plant (*0*)	young plant (*0*)	Col-0 (*8*)	Col-0 (*8*)	mix (*0*)	sulphur sufficiency (*0*);bacteria (*0*)	mix (*0*)	treated (*0*);control (*0*)	wild type (*9*)	wild type (*9*)
SRR23719426	Arabidopsis thaliana (*9*)	Arabidopsis thaliana (*9*)	leaf (*9*)	leaf (*9*);cell suspensions (*0*)	vegetative (*0*)	young plant (*0*);vegetative (*0*)	Col-0 (*9*)	Col-0 (*9*)	mix (*0*)	unspecified nutrient rich (*1*);microbes (*1*);bacteria (*0*)	control (*0*)	control (*0*)
SRR7687048	Arabidopsis thaliana (*9*)	Arabidopsis thaliana (*9*)	leaf (*9*)	leaf (*9*)					bacteria (*2*)	bacteria (*2*);herbivore (*1*)	treated (*8*)	treated (*8*)
SRR19712088	Arabidopsis thaliana (*9*)	Arabidopsis thaliana (*9*)	mix (*8*)	flower (*8*);stem (*9*)	flowering (*4*)	flowering (*4*);young plant (*0*)	Col-0 (*9*)	Col-0 (*9*)					mutant (*3*)	wild type (*1*);mutant (*3*)
SRR7289541	Arabidopsis thaliana (*9*)	Arabidopsis thaliana (*9*)	seedling (*9*)	seedling (*9*)	seedling stage (*5*)	young plant (*0*);seedling stage (*5*)
ERR1588869	Arabidopsis thaliana (*9*)	Arabidopsis thaliana (*9*)	leaf (*9*)	leaf (*9*)	vegetative (*4*)	vegetative (*4*);young plant (*4*)			hydric stress (*5*)	hydric stress (*5*)	mix (*0*)	treated (*0*);control (*0*)
SRR12608568	Arabidopsis thaliana (*9*)	Arabidopsis thaliana (*9*)	seedling (*9*)	seedling (*9*)	seedling stage (*5*)	seedling stage (*5*)	Col-0 (*9*)	Col-0 (*9*)	abiotic (*3*)	abiotic (*3*);biotic (*3*)	control (*4*)	control (*4*);treated (*0*)	mutant (*1*)	mutant (*1*)
SRR6908896	Arabidopsis thaliana (*9*)	Arabidopsis thaliana (*9*)	seedling (*9*)	seedling (*9*)	seedling stage (*3*)	seedling stage (*3*);young plant (*0*)	Col-0 (*9*)	Col-0 (*9*)					mix (*3*)	wild type (*3*);mutant (*3*)
SRR5742200	Arabidopsis thaliana (*9*)	Arabidopsis thaliana (*9*)	seedling (*9*)	seedling (*9*)									mutant (*3*)	mutant (*3*)
ERR5936374	Arabidopsis thaliana (*9*)	Arabidopsis thaliana (*9*)	mix (*1*)	stem (*1*);root (*1*)					bacteria (*0*)	microbes (*0*);bacteria (*0*)
SRR22881452	Arabidopsis thaliana (*9*)	Arabidopsis thaliana (*9*)	seedling (*9*)	calli (*1*);seedling (*9*)
SRR22881527	Arabidopsis thaliana (*9*)	Arabidopsis thaliana (*9*)	seedling (*9*)	calli (*1*);seedling (*9*)									mutant (*9*)	mutant (*9*)
DRR391570	Arabidopsis thaliana (*9*)	Arabidopsis thaliana (*9*)	mix (*4*)	seedling (*5*);shoot apical meristem (*4*)	seedling stage (*5*)	seedling stage (*5*)			light (*5*)	light (*5*)	control (*0*)	control (*0*)
SRR23712356	Arabidopsis thaliana (*9*)	Arabidopsis thaliana (*9*)	pollen (*9*)	floral bud (*1*);leaf (*1*);root (*1*);pollen (*9*)	mix (*0*)	seedling stage (*1*);young plant (*0*);flowering (*1*);mature plant (*0*);sprout (*0*);vegetative (*0*);budding (*0*)			phosphorus (*4*)	phosphorus (*4*);cold (*0*)	treated (*0*)	treated (*0*)
SRR17062757	Arabidopsis thaliana (*9*)	Arabidopsis thaliana (*9*)	root (*9*)	root (*9*)	seedling stage (*9*)	seedling stage (*9*)	Col-0 (*9*)	Col-0 (*9*)					mutant (*1*)	mutant (*1*)
SRR23886082	Arabidopsis thaliana (*9*)	Arabidopsis thaliana (*9*)	calli (*9*)	hypocotyl (*1*);calli (*9*)	seedling stage (*0*)	seedling stage (*0*)					treated (*0*)	treated (*0*)	wild type (*9*)	wild type (*9*)
SRR5330627	Arabidopsis thaliana (*9*)	Arabidopsis thaliana (*9*)	seedling (*9*)	seedling (*9*)	mix (*1*)	seedling stage (*1*);flowering (*1*)			mix (*0*)	high temperature (*1*);cold (*0*);heat (*0*)	mix (*0*)	treated (*0*);control (*0*)	wild type (*9*)	mutant (*1*);wild type (*9*)
DRR303032	Arabidopsis thaliana (*9*)	Arabidopsis thaliana (*9*)	shoot apical meristem (*4*)	leaf (*3*);stem (*3*);shoot apical meristem (*4*)	vegetative (*2*)	vegetative (*2*)	Col-0 (*9*)	Col-0 (*9*)	mix (*0*)	bacteria (*0*);sulphur deficiency (*0*)	control (*0*)	control (*0*)	wild type (*0*)	wild type (*0*)
SRR23183158	Arabidopsis thaliana (*9*)	Arabidopsis thaliana (*9*)	seedling (*9*)	seedling (*9*)			Col-0 (*9*)	Col-0 (*9*)	salt (*0*)	salt (*0*)	treated (*4*)	treated (*4*)	mutant (*9*)	mutant (*9*);stable (*0*);transient (*2*)
SRR7289573	Arabidopsis thaliana (*9*)	Arabidopsis thaliana (*9*)	seedling (*9*)	seedling (*9*)	seedling stage (*5*)	young plant (*0*);seedling stage (*5*)
SRR19712089	Arabidopsis thaliana (*9*)	Arabidopsis thaliana (*9*)	mix (*8*)	flower (*8*);stem (*9*)	flowering (*4*)	flowering (*4*);young plant (*0*)	Col-0 (*9*)	Col-0 (*9*)					mutant (*3*)	wild type (*1*);mutant (*3*)
SRR13312143	Arabidopsis thaliana (*9*)	Arabidopsis thaliana (*9*)	root (*9*)	shoot system (*0*);root (*9*)	young plant (*8*)	seedling stage (*1*);young plant (*8*)	Col-0 (*0*)	Col-0 (*0*)					mutant (*3*)	wild type (*1*);mutant (*3*)
SRR14751120	Arabidopsis thaliana (*9*)	Arabidopsis thaliana (*9*)	leaf (*9*)	calli (*1*);stem (*1*);leaf (*9*)	flowering (*3*)	flowering (*3*)	Col-0 (*0*)	Col-0 (*0*)	heat (*2*)	heat (*2*)			stable (*1*)	mutant (*1*);stable (*1*)
SRR14751121	Arabidopsis thaliana (*9*)	Arabidopsis thaliana (*9*)	leaf (*9*)	calli (*1*);stem (*1*);leaf (*9*)	flowering (*3*)	flowering (*3*)	Col-0 (*0*)	Col-0 (*0*)	heat (*2*)	heat (*2*)			stable (*1*)	mutant (*1*);stable (*1*)
SRR2061402	Arabidopsis thaliana (*9*)	Arabidopsis thaliana (*9*)	shoot system (*8*)	shoot system (*8*);root (*3*)	seedling stage (*9*)	seedling stage (*9*)	Columbia (*9*)	Columbia (*9*)					wild type (*9*)	wild type (*9*)
SRR7775294	Arabidopsis thaliana (*9*)	Arabidopsis thaliana (*9*)	seed (*9*)	seed (*9*)	seed stage (*2*)	seed stage (*2*)			mix (*8*)	dark (*8*);water (*9*)			wild type (*9*)	stable (*0*);wild type (*9*);mutant (*3*)
SRR20966548	Arabidopsis thaliana (*9*)	Arabidopsis thaliana (*9*)	mix (*8*)	flower (*8*);stem (*9*)	flowering (*2*)	flowering (*2*)	Col-0 (*2*)	Col-0 (*2*)					mutant (*9*)	mutant (*9*);wild type (*0*)
SRR7287363	Arabidopsis thaliana (*9*)	Arabidopsis thaliana (*9*)	root (*9*)	root meristem (*0*);root tip (*3*);root (*9*)	seedling stage (*1*)	seedling stage (*1*)	Col-0 (*9*)	Columbia (*1*);Col-0 (*9*)	mix (*0*)	cold (*0*);normal temperature (*0*)
SRR21456822	Arabidopsis thaliana (*9*)	Arabidopsis thaliana (*9*)	flower (*8*)	flower (*8*)	mature plant (*8*)	mature plant (*8*)			heat (*8*)	light (*1*);heat (*8*)	treated (*4*)	treated (*4*)
SRR6908888	Arabidopsis thaliana (*9*)	Arabidopsis thaliana (*9*)	seedling (*9*)	seedling (*9*)	seedling stage (*3*)	seedling stage (*3*);young plant (*0*)	Col-0 (*9*)	Col-0 (*9*)					mix (*3*)	wild type (*3*);mutant (*3*)
SRR5627108	Arabidopsis thaliana (*9*)	Arabidopsis thaliana (*9*)	seedling (*9*)	leaf (*1*);seedling (*9*)	seedling stage (*1*)	seedling stage (*1*)					control (*4*)	control (*4*)	wild type (*0*)	wild type (*0*)
SRR15294153	Arabidopsis thaliana (*9*)	Arabidopsis thaliana (*9*)	seedling (*9*)	seedling (*9*)			Columbia (*9*)	Columbia (*9*)	hydric stress (*1*)	hydric stress (*1*)	control (*0*)	control (*0*)	mix (*1*)	mutant (*1*);wild type (*1*)
SRR10137335	Arabidopsis thaliana (*9*)	Arabidopsis thaliana (*9*)	leaf (*9*)	leaf (*9*)	vegetative (*4*)	vegetative (*4*)	Col-0 (*9*)	Col-0 (*9*)	high-light intensity (*3*)	high-light intensity (*3*)	control (*9*)	treated (*0*);control (*9*)	wild type (*2*)	wild type (*2*);transient (*0*)
SRR23381431	Arabidopsis thaliana (*9*)	Arabidopsis thaliana (*9*)	hypocotyl (*9*)	vasculature (*1*);hypocotyl (*9*);stem (*1*)	seedling stage (*2*)	seedling stage (*2*);young plant (*2*)	Col-0 (*9*)	Col-0 (*9*)					wild type (*5*)	wild type (*5*);mutant (*3*)
SRR20966519	Arabidopsis thaliana (*9*)	Arabidopsis thaliana (*9*)	mix (*8*)	flower (*8*);stem (*9*)	flowering (*2*)	flowering (*2*)	Col-0 (*2*)	Col-0 (*2*)					mutant (*9*)	mutant (*9*);wild type (*0*)
DRR303022	Arabidopsis thaliana (*9*)	Arabidopsis thaliana (*9*)	shoot apical meristem (*4*)	leaf (*3*);stem (*3*);shoot apical meristem (*4*)	vegetative (*2*)	vegetative (*2*)	Col-0 (*9*)	Col-0 (*9*)	mix (*0*)	bacteria (*0*);sulphur deficiency (*0*)	control (*4*)	control (*4*)	wild type (*0*)	wild type (*0*)
ERR3168440	Arabidopsis thaliana (*9*)	Arabidopsis thaliana (*9*)							water (*2*)	water (*2*)
ERR4619311	Arabidopsis thaliana (*9*)	Arabidopsis thaliana (*9*)	shoot system (*8*)	seedling (*3*);shoot system (*8*)	seedling stage (*3*)	seedling stage (*3*)	Col-0 (*9*)	Col-0 (*9*)	light (*5*)	light (*5*);dark (*2*)	treated (*2*)	treated (*2*)
