## Supplementary material for "PlantaeViz: a comprehensive platform for the analysis, integration, and visualization of public omics data across plant and related species": Supplemental Table 1.xlsx (part 3 of 3)

### Sheet: S1 (continued)
Supplemental Table 1 (S1). Metadata classification results for Arabidopsis thaliana. A total of 32,626 transcriptomic runs were downloaded and processed into count matrices, the following table shows the metadata classification results for each ontology category (the details column displays all the terms found while the other column provides a single-term summary). The confidence score (0-9) assigned to each term is also reported (e.g. '(*9*)'), higher scores reflect higher confidence in the annotation.
SRR13316012	Arabidopsis thaliana (*9*)	Arabidopsis thaliana (*9*)	seedling (*9*)	seedling (*9*)	seedling stage (*5*)	flowering (*3*);seedling stage (*5*)							mutant (*9*)	mutant (*9*)
SRR23719425	Arabidopsis thaliana (*9*)	Arabidopsis thaliana (*9*)	leaf (*9*)	leaf (*9*);cell suspensions (*0*)	vegetative (*0*)	young plant (*0*);vegetative (*0*)	Col-0 (*9*)	Col-0 (*9*)	mix (*0*)	unspecified nutrient rich (*1*);microbes (*1*);bacteria (*0*)	control (*0*)	control (*0*)
SRR7187493	Arabidopsis thaliana (*9*)	Arabidopsis thaliana (*9*)	seedling (*9*)	seedling (*9*)	seedling stage (*9*)	seedling stage (*9*)	Col-0 (*9*)	Col-0 (*9*)	dark period (*8*)	normal temperature (*0*);dark period (*8*)	control (*0*)	control (*0*)	transient (*2*)	mutant (*3*);transient (*2*)
DRR303029	Arabidopsis thaliana (*9*)	Arabidopsis thaliana (*9*)	shoot apical meristem (*4*)	leaf (*3*);stem (*3*);shoot apical meristem (*4*)	vegetative (*2*)	vegetative (*2*)	Col-0 (*9*)	Col-0 (*9*)	mix (*0*)	bacteria (*0*);sulphur deficiency (*0*)	control (*4*)	control (*4*)	wild type (*0*)	wild type (*0*)
SRR7287375	Arabidopsis thaliana (*9*)	Arabidopsis thaliana (*9*)	root (*9*)	root meristem (*0*);root tip (*3*);root (*9*)	seedling stage (*1*)	seedling stage (*1*)	Col-0 (*9*)	Columbia (*1*);Col-0 (*9*)	mix (*0*)	cold (*0*);normal temperature (*0*)
SRR2932446	Arabidopsis thaliana (*9*)	Arabidopsis thaliana (*9*)	mix (*9*)	shoot system (*0*);seedling (*9*);root (*9*)	seedling stage (*1*)	seedling stage (*1*);young plant (*0*)			phosphorus (*3*)	sulphur sufficiency (*0*);phosphorus (*3*)	control (*0*)	control (*0*)	transient (*0*)	mutant (*1*);transient (*0*)
SRR17603103	Arabidopsis thaliana (*9*)	Arabidopsis thaliana (*9*)	whole plant (*9*)	whole plant (*9*)	seedling stage (*9*)	seedling stage (*9*);young plant (*8*)	Columbia (*9*)	Columbia (*9*)
SRR10760421	Arabidopsis thaliana (*9*)	Arabidopsis thaliana (*9*)	mix (*9*)	leaf (*9*);seedling (*9*)	seedling stage (*3*)	seedling stage (*3*)	Col-0 (*9*)	Col-0 (*9*)	phosphorus (*4*)	phosphorus (*4*);heat (*2*)	treated (*0*)	treated (*0*)	wild type (*3*)	wild type (*3*)
DRR303039	Arabidopsis thaliana (*9*)	Arabidopsis thaliana (*9*)	shoot apical meristem (*4*)	leaf (*3*);stem (*3*);shoot apical meristem (*4*)	vegetative (*2*)	vegetative (*2*)	Col-0 (*9*)	Col-0 (*9*)	mix (*0*)	bacteria (*0*);sulphur deficiency (*0*)	control (*0*)	control (*0*)	wild type (*0*)	wild type (*0*)
SRR7187498	Arabidopsis thaliana (*9*)	Arabidopsis thaliana (*9*)	seedling (*9*)	seedling (*9*)	seedling stage (*9*)	seedling stage (*9*)	Col-0 (*9*)	Col-0 (*9*)	dark period (*8*)	normal temperature (*0*);dark period (*8*)	control (*0*)	control (*0*)	transient (*2*)	mutant (*3*);transient (*2*)
SRR1954937	Arabidopsis thaliana (*9*)	Arabidopsis thaliana (*9*)	seedling (*9*)	seedling (*9*)	seedling stage (*9*)	seedling stage (*9*);young plant (*4*)	Col-0 (*9*)	Col-0 (*9*)	fungi (*0*)	fungi (*0*)			mutant (*5*)	wild type (*3*);mutant (*5*)
SRR17603101	Arabidopsis thaliana (*9*)	Arabidopsis thaliana (*9*)	whole plant (*9*)	whole plant (*9*)	seedling stage (*9*)	seedling stage (*9*);young plant (*8*)	Columbia (*9*)	Columbia (*9*)
SRR22124009	Arabidopsis thaliana (*9*)	Arabidopsis thaliana (*9*)	leaf (*9*)	stem (*1*);leaf (*9*)	mature plant (*8*)	mature plant (*8*)			mix (*0*)	sulphur (*0*);zinc (*1*)
SRR1257390	Arabidopsis thaliana (*9*)	Arabidopsis thaliana (*9*)	leaf (*9*)	leaf (*9*)	young plant (*4*)	young plant (*4*)			microbes (*1*)	microbes (*1*)	control (*4*)	control (*4*)	mix (*0*)	mutant (*1*);wild type (*0*)
SRR7287380	Arabidopsis thaliana (*9*)	Arabidopsis thaliana (*9*)	root (*9*)	root meristem (*0*);root tip (*3*);root (*9*)	seedling stage (*1*)	seedling stage (*1*)	Col-0 (*9*)	Columbia (*1*);Col-0 (*9*)	mix (*0*)	cold (*0*);normal temperature (*0*)
SRR13040588	Arabidopsis thaliana (*9*)	Arabidopsis thaliana (*9*)	leaf (*9*)	leaf (*9*);phloem (*1*)	vegetative (*4*)	vegetative (*4*)	Col-0 (*9*)	Col-0 (*9*)					wild type (*9*)	wild type (*9*)
SRR21101522	Arabidopsis thaliana (*9*)	Arabidopsis thaliana (*9*)	whole plant (*9*)	whole plant (*9*)	seedling stage (*9*)	seedling stage (*9*)
SRR23719429	Arabidopsis thaliana (*9*)	Arabidopsis thaliana (*9*)	leaf (*9*)	leaf (*9*);cell suspensions (*0*)	vegetative (*0*)	young plant (*0*);vegetative (*0*)	Col-0 (*9*)	Col-0 (*9*)	mix (*0*)	unspecified nutrient rich (*1*);microbes (*1*);bacteria (*0*)	control (*0*)	control (*0*)
SRR19134627	Arabidopsis thaliana (*9*)	Arabidopsis thaliana (*9*)	seedling (*9*)	leaf (*1*);pollen (*3*);stem (*1*);seedling (*9*)	seedling stage (*5*)	seedling stage (*5*);vegetative (*3*)	Col-0 (*9*)	Col-0 (*9*)					mix (*1*)	mutant (*1*);wild type (*1*)
SRR23712240	Arabidopsis thaliana (*9*)	Arabidopsis thaliana (*9*)	root (*9*)	floral bud (*1*);leaf (*1*);pollen (*1*);root (*9*)	mix (*0*)	seedling stage (*1*);young plant (*0*);flowering (*1*);mature plant (*0*);sprout (*0*);vegetative (*0*);budding (*0*)			sulphur (*4*)	sulphur (*4*);cold (*0*)	treated (*0*)	treated (*0*)
SRR7287378	Arabidopsis thaliana (*9*)	Arabidopsis thaliana (*9*)	root (*9*)	root meristem (*0*);root tip (*3*);root (*9*)	seedling stage (*1*)	seedling stage (*1*)	Col-0 (*9*)	Columbia (*1*);Col-0 (*9*)	mix (*0*)	cold (*0*);normal temperature (*0*)
SRR23886086	Arabidopsis thaliana (*9*)	Arabidopsis thaliana (*9*)	calli (*9*)	hypocotyl (*1*);calli (*9*)	seedling stage (*0*)	seedling stage (*0*)					treated (*0*)	treated (*0*)
SRR14751122	Arabidopsis thaliana (*9*)	Arabidopsis thaliana (*9*)	leaf (*9*)	calli (*1*);stem (*1*);leaf (*9*)	flowering (*3*)	flowering (*3*)	Col-0 (*0*)	Col-0 (*0*)	heat (*2*)	heat (*2*)			stable (*1*)	mutant (*1*);stable (*1*)
SRR23712213	Arabidopsis thaliana (*9*)	Arabidopsis thaliana (*9*)	root (*9*)	floral bud (*1*);leaf (*1*);pollen (*1*);root (*9*)	mix (*0*)	seedling stage (*1*);young plant (*0*);flowering (*1*);mature plant (*0*);sprout (*0*);vegetative (*0*);budding (*0*)			sulphur (*4*)	sulphur (*4*);cold (*0*)	treated (*0*)	treated (*0*)
SRR12608585	Arabidopsis thaliana (*9*)	Arabidopsis thaliana (*9*)	leaf (*9*)	leaf (*9*)	vegetative (*4*)	vegetative (*4*)	Col-0 (*9*)	Col-0 (*9*)	abiotic (*3*)	abiotic (*3*);biotic (*3*)	control (*4*)	control (*4*);treated (*0*)	wild type (*4*)	mutant (*1*);wild type (*4*)
SRR1954940	Arabidopsis thaliana (*9*)	Arabidopsis thaliana (*9*)	seedling (*9*)	seedling (*9*)	seedling stage (*9*)	seedling stage (*9*);young plant (*4*)	Col-0 (*9*)	Col-0 (*9*)	fungi (*0*)	fungi (*0*)			mutant (*5*)	wild type (*3*);mutant (*5*)
ERR1588948	Arabidopsis thaliana (*9*)	Arabidopsis thaliana (*9*)	leaf (*9*)	leaf (*9*)	vegetative (*4*)	vegetative (*4*);young plant (*4*)			hydric stress (*5*)	hydric stress (*5*)	mix (*0*)	treated (*0*);control (*0*)
SRR9715938	Arabidopsis thaliana (*9*)	Arabidopsis thaliana (*9*)	seedling (*9*)	seedling (*9*)	mix (*0*)	seedling stage (*1*);sprout (*0*)							mix (*3*)	wild type (*3*);mutant (*3*)
SRR22881450	Arabidopsis thaliana (*9*)	Arabidopsis thaliana (*9*)	seedling (*9*)	calli (*1*);seedling (*9*)
SRR23712348	Arabidopsis thaliana (*9*)	Arabidopsis thaliana (*9*)	leaf (*9*)	floral bud (*1*);leaf (*9*);root (*1*);pollen (*1*)	mix (*0*)	seedling stage (*1*);young plant (*0*);flowering (*1*);mature plant (*0*);sprout (*0*);vegetative (*0*);budding (*0*)			cold (*0*)	cold (*0*)	treated (*0*)	treated (*0*)
SRR13724852	Arabidopsis thaliana (*9*)	Arabidopsis thaliana (*9*)	cotyledon (*9*)	cotyledon (*9*)	seedling stage (*0*)	seedling stage (*0*)							wild type (*8*)	mutant (*1*);wild type (*8*)
DRR303031	Arabidopsis thaliana (*9*)	Arabidopsis thaliana (*9*)	shoot apical meristem (*4*)	leaf (*3*);stem (*3*);shoot apical meristem (*4*)	vegetative (*2*)	vegetative (*2*)	Col-0 (*9*)	Col-0 (*9*)	mix (*0*)	bacteria (*0*);sulphur deficiency (*0*)	control (*0*)	control (*0*)	wild type (*0*)	wild type (*0*)
SRR23381472	Arabidopsis thaliana (*9*)	Arabidopsis thaliana (*9*)	hypocotyl (*9*)	vasculature (*1*);hypocotyl (*9*);stem (*1*)	seedling stage (*2*)	seedling stage (*2*);young plant (*2*)	Col-0 (*9*)	Col-0 (*9*)					mix (*3*)	wild type (*3*);mutant (*3*)
SRR22881524	Arabidopsis thaliana (*9*)	Arabidopsis thaliana (*9*)	seedling (*9*)	calli (*1*);seedling (*9*)
DRR303035	Arabidopsis thaliana (*9*)	Arabidopsis thaliana (*9*)	shoot apical meristem (*4*)	leaf (*3*);stem (*3*);shoot apical meristem (*4*)	vegetative (*2*)	vegetative (*2*)	Col-0 (*9*)	Col-0 (*9*)	mix (*0*)	bacteria (*0*);sulphur deficiency (*0*)	control (*0*)	control (*0*)	wild type (*0*)	wild type (*0*)
SRR5258009	Arabidopsis thaliana (*9*)	Arabidopsis thaliana (*9*)	seedling (*1*)	seedling (*1*)	seedling stage (*1*)	seedling stage (*1*)			normal temperature (*2*)	high-light intensity (*1*);normal temperature (*2*);heat (*0*)	control (*0*)	control (*0*)	transient (*0*)	mutant (*1*);transient (*0*)
SRR12608588	Arabidopsis thaliana (*9*)	Arabidopsis thaliana (*9*)	seedling (*9*)	seedling (*9*)	seedling stage (*5*)	seedling stage (*5*)	Col-0 (*9*)	Col-0 (*9*)	abiotic (*3*)	abiotic (*3*);biotic (*3*)	mix (*0*)	treated (*0*);control (*0*)	mutant (*1*)	mutant (*1*)
SRR20966518	Arabidopsis thaliana (*9*)	Arabidopsis thaliana (*9*)	mix (*8*)	flower (*8*);stem (*9*)	flowering (*2*)	flowering (*2*)	Col-0 (*2*)	Col-0 (*2*)					mutant (*9*)	mutant (*9*);wild type (*0*)
SRR22043909	Arabidopsis thaliana (*9*)	Arabidopsis thaliana (*9*)	mix (*7*)	floral bud (*8*);stem (*7*);flower (*7*)	mix (*8*)	flowering (*8*);young plant (*9*)	Landsberg erecta (*8*)	Landsberg erecta (*8*)					mutant (*3*)	mutant (*3*)
ERR1588996	Arabidopsis thaliana (*9*)	Arabidopsis thaliana (*9*)	leaf (*9*)	leaf (*9*)	vegetative (*4*)	vegetative (*4*);young plant (*4*)			hydric stress (*5*)	hydric stress (*5*)	mix (*0*)	treated (*0*);control (*0*)
SRR11214522	Arabidopsis thaliana (*9*)	Arabidopsis thaliana (*9*)	leaf (*8*)	leaf (*8*);seedling (*1*)	vegetative (*4*)	vegetative (*4*);seedling stage (*1*)	Angers (*1*)	Angers (*1*)	abiotic (*3*)	hydric stress (*1*);high-light intensity (*1*);heat (*0*);abiotic (*3*)	mix (*0*)	treated (*0*);control (*0*)
SRR10207211	Arabidopsis thaliana (*9*)	Arabidopsis thaliana (*9*)	root (*9*)	root (*9*)	seedling stage (*1*)	seedling stage (*1*)			fungi (*8*)	fungi (*8*)			mix (*0*)	mutant (*1*);wild type (*0*)
SRR20966521	Arabidopsis thaliana (*9*)	Arabidopsis thaliana (*9*)	mix (*8*)	flower (*8*);stem (*9*)	flowering (*2*)	flowering (*2*)	Col-0 (*2*)	Col-0 (*2*)					mutant (*9*)	mutant (*9*);wild type (*0*)
SRR7287373	Arabidopsis thaliana (*9*)	Arabidopsis thaliana (*9*)	root (*9*)	root meristem (*0*);root tip (*3*);root (*9*)	seedling stage (*1*)	seedling stage (*1*)	Col-0 (*9*)	Columbia (*1*);Col-0 (*9*)	mix (*0*)	cold (*0*);normal temperature (*0*)
DRR303030	Arabidopsis thaliana (*9*)	Arabidopsis thaliana (*9*)	shoot apical meristem (*4*)	leaf (*3*);stem (*3*);shoot apical meristem (*4*)	vegetative (*2*)	vegetative (*2*)	Col-0 (*9*)	Col-0 (*9*)	mix (*0*)	bacteria (*0*);sulphur deficiency (*0*)	control (*4*)	control (*4*)	wild type (*0*)	wild type (*0*)
SRR18305979	Arabidopsis thaliana (*9*)	Arabidopsis thaliana (*9*)	seedling (*9*)	leaf (*0*);seedling (*9*)			Col-0 (*9*)	Col-0 (*9*)	nitrogen (*5*)	nitrogen (*5*)			mix (*0*)	mutant (*1*);wild type (*1*);transient (*0*)
SRR7289558	Arabidopsis thaliana (*9*)	Arabidopsis thaliana (*9*)	seedling (*9*)	seedling (*9*)	seedling stage (*5*)	young plant (*0*);seedling stage (*5*)
SRR13040590	Arabidopsis thaliana (*9*)	Arabidopsis thaliana (*9*)	leaf (*9*)	leaf (*9*);phloem (*1*)	vegetative (*4*)	vegetative (*4*)	Col-0 (*9*)	Col-0 (*9*)					wild type (*9*)	wild type (*9*)
SRR22043837	Arabidopsis thaliana (*9*)	Arabidopsis thaliana (*9*)	mix (*7*)	floral bud (*8*);stem (*7*);flower (*7*)	mix (*8*)	flowering (*8*);young plant (*9*)	Landsberg erecta (*8*)	Landsberg erecta (*8*)					mutant (*3*)	mutant (*3*)
SRR6312319	Arabidopsis thaliana (*9*)	Arabidopsis thaliana (*9*)	hypocotyl (*9*)	hypocotyl (*9*);root (*1*);vasculature (*3*)	seedling stage (*0*)	seedling stage (*0*)	Col-0 (*9*)	Col-0 (*9*)	graft (*5*)	heterograft (*2*);boron deficiency (*0*);graft (*5*)
ERR5936381	Arabidopsis thaliana (*9*)	Arabidopsis thaliana (*9*)	mix (*1*)	stem (*1*);root (*1*)					bacteria (*0*)	microbes (*0*);bacteria (*0*)	control (*4*)	control (*4*)
ERR4298139	Arabidopsis thaliana (*9*)	Arabidopsis thaliana (*9*)	seedling (*7*)	seedling (*7*);whole plant (*9*)	seedling stage (*9*)	seedling stage (*9*)							wild type (*9*)	wild type (*9*)
SRR6312372	Arabidopsis thaliana (*9*)	Arabidopsis thaliana (*9*)	hypocotyl (*9*)	hypocotyl (*9*);root (*1*);vasculature (*3*)	seedling stage (*0*)	seedling stage (*0*)	Col-0 (*9*)	Col-0 (*9*)	graft (*5*)	heterograft (*2*);boron deficiency (*0*);graft (*5*)
SRR6312371	Arabidopsis thaliana (*9*)	Arabidopsis thaliana (*9*)	hypocotyl (*9*)	hypocotyl (*9*);root (*1*);vasculature (*3*)	seedling stage (*0*)	seedling stage (*0*)	Col-0 (*9*)	Col-0 (*9*)	graft (*5*)	heterograft (*2*);boron deficiency (*0*);graft (*5*)
ERR4298167	Arabidopsis thaliana (*9*)	Arabidopsis thaliana (*9*)	seedling (*7*)	seedling (*7*);whole plant (*9*)	seedling stage (*9*)	seedling stage (*9*)							wild type (*9*)	wild type (*9*)
SRR15653288	Arabidopsis thaliana (*9*)	Arabidopsis thaliana (*9*)	leaf (*9*)	leaf (*9*)					abiotic (*3*)	hydric stress (*1*);abiotic (*3*)	treated (*0*)	treated (*0*)	mutant (*9*)	mutant (*9*);wild type (*1*)
SRR6312344	Arabidopsis thaliana (*9*)	Arabidopsis thaliana (*9*)	hypocotyl (*9*)	hypocotyl (*9*);root (*1*);vasculature (*3*)	seedling stage (*0*)	seedling stage (*0*)	Col-0 (*9*)	Col-0 (*9*)	heterograft (*2*)	boron deficiency (*0*);graft (*3*);heterograft (*2*)
SRR6661089	Arabidopsis thaliana (*9*)	Arabidopsis thaliana (*9*)	seedling (*9*)	seedling (*9*)			Col-0 (*9*)	Col-0 (*9*)			control (*0*)	control (*0*)
SRR5264216	Arabidopsis thaliana (*9*)	Arabidopsis thaliana (*9*)	leaf (*9*)	leaf (*9*)	vegetative (*0*)	young plant (*0*);vegetative (*0*)	Columbia (*9*)	Columbia (*9*)			control (*2*)	control (*2*);treated (*0*)
SRR13156692	Arabidopsis thaliana (*9*)	Arabidopsis thaliana (*9*)	shoot system (*8*)	shoot system (*8*)	mix (*0*)	young plant (*0*);flowering (*1*);sprout (*0*)			nitrogen deficiency (*2*)	nitrogen deficiency (*2*)	control (*0*)	control (*0*)	wild type (*3*)	wild type (*3*)
SRR11523450	Arabidopsis thaliana (*9*)	Arabidopsis thaliana (*9*)	root (*9*)	root tip (*1*);root (*9*)	sprout (*0*)	young plant (*0*);sprout (*0*)	Col-0 (*8*)	Col-0 (*8*)	mix (*2*)	iron toxicity (*2*);phosphorus deficiency (*2*)	treated (*0*)	treated (*0*)	wild type (*3*)	wild type (*3*);mutant (*1*)
SRR23712203	Arabidopsis thaliana (*9*)	Arabidopsis thaliana (*9*)	root (*9*)	floral bud (*1*);leaf (*1*);pollen (*1*);root (*9*)	mix (*0*)	seedling stage (*1*);young plant (*0*);flowering (*1*);mature plant (*0*);sprout (*0*);vegetative (*0*);budding (*0*)			sulphur (*4*)	sulphur (*4*);cold (*0*)	treated (*0*)	treated (*0*)
SRR971581	Arabidopsis thaliana (*9*)	Arabidopsis thaliana (*9*)					Columbia (*9*)	Columbia (*9*)	salt (*3*)	salt (*3*)	control (*0*)	control (*0*)	wild type (*5*)	wild type (*5*);transient (*0*);stable (*1*)
ERR3168407	Arabidopsis thaliana (*9*)	Arabidopsis thaliana (*9*)							water (*2*)	water (*2*)
SRR16917821	Arabidopsis thaliana (*9*)	Arabidopsis thaliana (*9*)	root (*1*)	root (*1*)			Columbia (*9*)	Columbia (*9*)					mix (*0*)	stable (*0*);mutant (*1*);transient (*0*)
SRR22123997	Arabidopsis thaliana (*9*)	Arabidopsis thaliana (*9*)	leaf (*9*)	stem (*1*);leaf (*9*)	mature plant (*8*)	mature plant (*8*)			mix (*0*)	sulphur (*0*);zinc (*1*)
SRR22043937	Arabidopsis thaliana (*9*)	Arabidopsis thaliana (*9*)	mix (*7*)	floral bud (*8*);stem (*7*);flower (*7*)	mix (*8*)	flowering (*8*);young plant (*9*)	Landsberg erecta (*8*)	Landsberg erecta (*8*)					mutant (*3*)	mutant (*3*)
SRR7289594	Arabidopsis thaliana (*9*)	Arabidopsis thaliana (*9*)	seedling (*9*)	seedling (*9*)	seedling stage (*5*)	young plant (*0*);seedling stage (*5*)
SRR22043947	Arabidopsis thaliana (*9*)	Arabidopsis thaliana (*9*)	mix (*7*)	floral bud (*8*);stem (*7*);flower (*7*)	mix (*8*)	flowering (*8*);young plant (*9*)	Landsberg erecta (*8*)	Landsberg erecta (*8*)					mutant (*3*)	mutant (*3*)
SRR12998788	Arabidopsis thaliana (*9*)	Arabidopsis thaliana (*9*)	leaf (*9*)	leaf (*9*)	vegetative (*8*)	vegetative (*8*);young plant (*8*)	Col-0 (*9*)	Col-0 (*9*)	salt (*4*)	salt (*4*)			wild type (*5*)	wild type (*5*);stable (*1*)
ERR4619306	Arabidopsis thaliana (*9*)	Arabidopsis thaliana (*9*)	shoot system (*8*)	seedling (*3*);shoot system (*8*)	seedling stage (*3*)	seedling stage (*3*)	Col-0 (*9*)	Col-0 (*9*)	light (*5*)	light (*5*);dark (*2*)	treated (*2*)	treated (*2*)
ERR5032386	Arabidopsis thaliana (*9*)	Arabidopsis thaliana (*9*)	leaf (*8*)	leaf (*8*)	vegetative (*8*)	vegetative (*8*)
SRR17603095	Arabidopsis thaliana (*9*)	Arabidopsis thaliana (*9*)	whole plant (*9*)	whole plant (*9*)	seedling stage (*9*)	seedling stage (*9*);young plant (*8*)	Columbia (*9*)	Columbia (*9*)			control (*8*)	control (*8*)
SRR5264237	Arabidopsis thaliana (*9*)	Arabidopsis thaliana (*9*)	leaf (*9*)	leaf (*9*)	vegetative (*0*)	young plant (*0*);vegetative (*0*)	Columbia (*9*)	Columbia (*9*)			control (*2*)	control (*2*);treated (*0*)
SRR2061399	Arabidopsis thaliana (*9*)	Arabidopsis thaliana (*9*)	root (*9*)	shoot system (*2*);root (*9*)	seedling stage (*9*)	seedling stage (*9*)	Columbia (*9*)	Columbia (*9*)			treated (*8*)	treated (*8*)	wild type (*9*)	wild type (*9*)
ERR1588960	Arabidopsis thaliana (*9*)	Arabidopsis thaliana (*9*)	leaf (*9*)	leaf (*9*)	vegetative (*4*)	vegetative (*4*);young plant (*4*)			hydric stress (*5*)	hydric stress (*5*)	mix (*0*)	treated (*0*);control (*0*)
ERR3851408	Arabidopsis thaliana (*9*)	Arabidopsis thaliana (*9*)	leaf (*9*)	leaf (*9*)			Col-0 (*0*)	Col-0 (*0*)	mix (*0*)	nematode (*1*);bacteria (*0*)			wild type (*1*)	wild type (*1*)
SRR23381469	Arabidopsis thaliana (*9*)	Arabidopsis thaliana (*9*)	hypocotyl (*9*)	vasculature (*1*);hypocotyl (*9*);stem (*1*)	seedling stage (*2*)	seedling stage (*2*);young plant (*2*)	Col-0 (*9*)	Col-0 (*9*)					mix (*3*)	wild type (*3*);mutant (*3*)
SRR978413	Arabidopsis thaliana (*9*)	Arabidopsis thaliana (*9*)					Columbia (*9*)	Columbia (*9*)	salt (*3*)	salt (*3*)	control (*0*)	control (*0*)	mix (*0*)	wild type (*1*);transient (*0*);stable (*1*)
SRR12608579	Arabidopsis thaliana (*9*)	Arabidopsis thaliana (*9*)	leaf (*9*)	leaf (*9*)	vegetative (*4*)	vegetative (*4*)	Col-0 (*9*)	Col-0 (*9*)	abiotic (*3*)	abiotic (*3*);biotic (*3*)	mix (*0*)	treated (*0*);control (*0*)	wild type (*4*)	mutant (*1*);wild type (*4*)
SRR2061398	Arabidopsis thaliana (*9*)	Arabidopsis thaliana (*9*)	root (*9*)	shoot system (*2*);root (*9*)	seedling stage (*9*)	seedling stage (*9*)	Columbia (*9*)	Columbia (*9*)			treated (*8*)	treated (*8*)	wild type (*9*)	wild type (*9*)
SRR6312326	Arabidopsis thaliana (*9*)	Arabidopsis thaliana (*9*)	hypocotyl (*9*)	hypocotyl (*9*);root (*1*);vasculature (*3*)	seedling stage (*0*)	seedling stage (*0*)	Col-0 (*9*)	Col-0 (*9*)	graft (*5*)	heterograft (*2*);boron deficiency (*0*);graft (*5*)
SRR19134550	Arabidopsis thaliana (*9*)	Arabidopsis thaliana (*9*)	seedling (*9*)	leaf (*1*);pollen (*3*);stem (*1*);seedling (*9*)	seedling stage (*5*)	seedling stage (*5*);vegetative (*3*)	Col-0 (*9*)	Col-0 (*9*)					mix (*1*)	mutant (*1*);wild type (*1*)
DRR303034	Arabidopsis thaliana (*9*)	Arabidopsis thaliana (*9*)	shoot apical meristem (*4*)	leaf (*3*);stem (*3*);shoot apical meristem (*4*)	vegetative (*2*)	vegetative (*2*)	Col-0 (*9*)	Col-0 (*9*)	mix (*0*)	bacteria (*0*);sulphur deficiency (*0*)	control (*0*)	control (*0*)	wild type (*0*)	wild type (*0*)
SRR7687053	Arabidopsis thaliana (*9*)	Arabidopsis thaliana (*9*)	leaf (*9*)	leaf (*9*)					bacteria (*2*)	bacteria (*2*);herbivore (*1*)	treated (*8*)	treated (*8*)
SRR22043840	Arabidopsis thaliana (*9*)	Arabidopsis thaliana (*9*)	mix (*7*)	floral bud (*8*);stem (*7*);flower (*7*)	mix (*8*)	flowering (*8*);young plant (*9*)	Landsberg erecta (*8*)	Landsberg erecta (*8*)					mutant (*3*)	mutant (*3*)
SRR10137318	Arabidopsis thaliana (*9*)	Arabidopsis thaliana (*9*)	leaf (*9*)	leaf (*9*)	vegetative (*4*)	vegetative (*4*)	Col-0 (*9*)	Col-0 (*9*)	high-light intensity (*3*)	high-light intensity (*3*)	control (*9*)	treated (*0*);control (*9*)	wild type (*2*)	wild type (*2*);transient (*0*)
SRR8197915	Arabidopsis thaliana (*9*)	Arabidopsis thaliana (*9*)	seedling (*9*)	xylem (*3*);seedling (*9*)	seedling stage (*1*)	seedling stage (*1*);young plant (*0*)							wild type (*1*)	wild type (*1*)
SRR23183163	Arabidopsis thaliana (*9*)	Arabidopsis thaliana (*9*)	seedling (*9*)	seedling (*9*)			Col-0 (*9*)	Col-0 (*9*)	salt (*0*)	salt (*0*)	treated (*4*)	treated (*4*)	wild type (*9*)	stable (*0*);wild type (*9*);transient (*2*)
SRR23712506	Arabidopsis thaliana (*9*)	Arabidopsis thaliana (*9*)	floral bud (*9*)	leaf (*1*);floral bud (*9*);root (*1*);pollen (*1*)	mix (*0*)	seedling stage (*1*);young plant (*0*);flowering (*1*);mature plant (*0*);sprout (*0*);vegetative (*0*);budding (*0*)			cold (*0*)	cold (*0*)	treated (*0*)	treated (*0*)
SRR7187485	Arabidopsis thaliana (*9*)	Arabidopsis thaliana (*9*)	seedling (*9*)	seedling (*9*)	seedling stage (*9*)	seedling stage (*9*)	Col-0 (*9*)	Col-0 (*9*)	dark period (*8*)	normal temperature (*0*);dark period (*8*)	control (*0*)	control (*0*)	transient (*2*)	mutant (*3*);transient (*2*)
SRR5330595	Arabidopsis thaliana (*9*)	Arabidopsis thaliana (*9*)	seedling (*9*)	seedling (*9*)	mix (*1*)	seedling stage (*1*);flowering (*1*)			mix (*0*)	high temperature (*1*);cold (*0*);heat (*0*)	mix (*0*)	treated (*0*);control (*0*)	mix (*0*)	mutant (*1*);wild type (*0*)
SRR6057925	Arabidopsis thaliana (*9*)	Arabidopsis thaliana (*9*)	root (*9*)	root (*9*)					high-light intensity (*1*)	high-light intensity (*1*)	control (*0*)	control (*0*)	mutant (*3*)	mutant (*3*)
SRR18013047	Arabidopsis thaliana (*9*)	Arabidopsis thaliana (*9*)	embryo (*9*)	embryo (*9*);endosperm (*3*);seed (*0*)	mix (*0*)	seed stage (*0*);flowering (*1*)	Col-0 (*8*)	Columbia (*9*);Col-0 (*8*)					wild type (*1*)	wild type (*1*)
ERR5936376	Arabidopsis thaliana (*9*)	Arabidopsis thaliana (*9*)	mix (*1*)	stem (*1*);root (*1*)					bacteria (*0*)	microbes (*0*);bacteria (*0*)
SRR6320474	Arabidopsis thaliana (*9*)	Arabidopsis thaliana (*9*)	pistil (*8*)	seed (*0*);fruit (*2*);pistil (*8*)	fruit stage (*3*)	fruit stage (*3*);seed stage (*0*)	Columbia (*9*)	Columbia (*9*)
SRR22881466	Arabidopsis thaliana (*9*)	Arabidopsis thaliana (*9*)	seedling (*9*)	calli (*1*);seedling (*9*)			Col-0 (*9*)	Col-0 (*9*)			control (*4*)	control (*4*)	wild type (*5*)	wild type (*5*)
SRR6470090	Arabidopsis thaliana (*9*)	Arabidopsis thaliana (*9*)	root (*9*)	root (*9*);whole plant (*9*)	sprout (*0*)	sprout (*0*)	Col-0 (*0*)	Col-0 (*0*)			treated (*0*)	treated (*0*)	wild type (*9*)	wild type (*9*)
SRR7287361	Arabidopsis thaliana (*9*)	Arabidopsis thaliana (*9*)	root (*9*)	root meristem (*0*);root tip (*3*);root (*9*)	seedling stage (*1*)	seedling stage (*1*)	Col-0 (*9*)	Columbia (*1*);Col-0 (*9*)	mix (*0*)	cold (*0*);normal temperature (*0*)
SRR20966520	Arabidopsis thaliana (*9*)	Arabidopsis thaliana (*9*)	mix (*8*)	flower (*8*);stem (*9*)	flowering (*2*)	flowering (*2*)	Col-0 (*2*)	Col-0 (*2*)					mutant (*9*)	mutant (*9*);wild type (*0*)
SRR7187500	Arabidopsis thaliana (*9*)	Arabidopsis thaliana (*9*)	seedling (*9*)	seedling (*9*)	seedling stage (*9*)	seedling stage (*9*)	Col-0 (*9*)	Col-0 (*9*)	dark period (*8*)	normal temperature (*0*);dark period (*8*)	control (*0*)	control (*0*)	transient (*2*)	mutant (*3*);transient (*2*)
SRR13040589	Arabidopsis thaliana (*9*)	Arabidopsis thaliana (*9*)	leaf (*9*)	leaf (*9*);phloem (*1*)	vegetative (*4*)	vegetative (*4*)	Col-0 (*9*)	Col-0 (*9*)					wild type (*9*)	wild type (*9*)
SRR10572651	Arabidopsis thaliana (*9*)	Arabidopsis thaliana (*9*)	leaf (*9*)	leaf (*9*);whole plant (*5*)	vegetative (*9*)	vegetative (*9*);young plant (*5*)	Col-0 (*9*)	Columbia (*9*);Col-0 (*9*)	heat (*8*)	heat (*8*)
SRR23712293	Arabidopsis thaliana (*9*)	Arabidopsis thaliana (*9*)	leaf (*9*)	floral bud (*1*);leaf (*9*);root (*1*);pollen (*1*)	mix (*0*)	seedling stage (*1*);young plant (*0*);flowering (*1*);mature plant (*0*);sprout (*0*);vegetative (*0*);budding (*0*)			cold (*0*)	cold (*0*)	treated (*0*)	treated (*0*)
SRR10137298	Arabidopsis thaliana (*9*)	Arabidopsis thaliana (*9*)	leaf (*9*)	leaf (*9*)	vegetative (*4*)	vegetative (*4*)	Col-0 (*9*)	Col-0 (*9*)	high-light intensity (*3*)	high-light intensity (*3*)	control (*9*)	treated (*0*);control (*9*)	wild type (*4*)	wild type (*4*);transient (*0*)
SRR23712242	Arabidopsis thaliana (*9*)	Arabidopsis thaliana (*9*)	root (*9*)	floral bud (*1*);leaf (*1*);pollen (*1*);root (*9*)	mix (*0*)	seedling stage (*1*);young plant (*0*);flowering (*1*);mature plant (*0*);sprout (*0*);vegetative (*0*);budding (*0*)			sulphur (*4*)	sulphur (*4*);cold (*0*)	treated (*0*)	treated (*0*)
ERR1588953	Arabidopsis thaliana (*9*)	Arabidopsis thaliana (*9*)	leaf (*9*)	leaf (*9*)	vegetative (*4*)	vegetative (*4*);young plant (*4*)			hydric stress (*5*)	hydric stress (*5*)	mix (*0*)	treated (*0*);control (*0*)
SRR5330621	Arabidopsis thaliana (*9*)	Arabidopsis thaliana (*9*)	seedling (*9*)	seedling (*9*)	mix (*1*)	seedling stage (*1*);flowering (*1*)			mix (*0*)	high temperature (*1*);cold (*0*);heat (*0*)	mix (*0*)	treated (*0*);control (*0*)	wild type (*9*)	mutant (*1*);wild type (*9*)
SRR10137336	Arabidopsis thaliana (*9*)	Arabidopsis thaliana (*9*)	leaf (*9*)	leaf (*9*)	vegetative (*4*)	vegetative (*4*)	Col-0 (*9*)	Col-0 (*9*)	high-light intensity (*3*)	high-light intensity (*3*)	control (*9*)	treated (*0*);control (*9*)	wild type (*2*)	wild type (*2*);transient (*0*)
SRR5264231	Arabidopsis thaliana (*9*)	Arabidopsis thaliana (*9*)	leaf (*9*)	leaf (*9*)	vegetative (*0*)	young plant (*0*);vegetative (*0*)	Columbia (*9*)	Columbia (*9*)			control (*2*)	control (*2*);treated (*0*)
SRR22043979	Arabidopsis thaliana (*9*)	Arabidopsis thaliana (*9*)	mix (*7*)	floral bud (*8*);stem (*7*);flower (*7*)	mix (*8*)	flowering (*8*);young plant (*9*)	Landsberg erecta (*8*)	Landsberg erecta (*8*)					mutant (*3*)	mutant (*3*)
SRR26130650	Arabidopsis thaliana (*9*)	Arabidopsis thaliana (*9*)	floral bud (*9*)	bud (*5*);anther (*3*);floral bud (*9*)	mix (*4*)	sprout (*0*);flowering (*4*);budding (*4*)	Col-0 (*9*)	Col-0 (*9*)					mix (*3*)	wild type (*3*);mutant (*3*)
SRR5330594	Arabidopsis thaliana (*9*)	Arabidopsis thaliana (*9*)	seedling (*9*)	seedling (*9*)	mix (*1*)	seedling stage (*1*);flowering (*1*)			mix (*0*)	high temperature (*1*);cold (*0*);heat (*0*)	mix (*0*)	treated (*0*);control (*0*)	mix (*0*)	mutant (*1*);wild type (*0*)
SRR6470093	Arabidopsis thaliana (*9*)	Arabidopsis thaliana (*9*)	root (*9*)	root (*9*);whole plant (*9*)	sprout (*0*)	sprout (*0*)	Col-0 (*0*)	Col-0 (*0*)			treated (*0*)	treated (*0*)	wild type (*9*)	wild type (*9*)
SRR18305981	Arabidopsis thaliana (*9*)	Arabidopsis thaliana (*9*)	seedling (*9*)	leaf (*0*);seedling (*9*)			Col-0 (*9*)	Col-0 (*9*)	potassium (*4*)	potassium (*4*);nitrogen (*3*)			mix (*0*)	mutant (*1*);wild type (*1*);transient (*0*)
SRR7187486	Arabidopsis thaliana (*9*)	Arabidopsis thaliana (*9*)	seedling (*9*)	seedling (*9*)	seedling stage (*9*)	seedling stage (*9*)	Col-0 (*9*)	Col-0 (*9*)	dark period (*8*)	normal temperature (*0*);dark period (*8*)	control (*0*)	control (*0*)	transient (*2*)	mutant (*3*);transient (*2*)
DRR303017	Arabidopsis thaliana (*9*)	Arabidopsis thaliana (*9*)	shoot apical meristem (*4*)	leaf (*3*);stem (*3*);shoot apical meristem (*4*)	vegetative (*2*)	vegetative (*2*)	Col-0 (*9*)	Col-0 (*9*)	mix (*0*)	bacteria (*0*);sulphur deficiency (*0*)	control (*0*)	control (*0*)	wild type (*0*)	wild type (*0*)
SRR5264236	Arabidopsis thaliana (*9*)	Arabidopsis thaliana (*9*)	leaf (*9*)	leaf (*9*)	vegetative (*0*)	young plant (*0*);vegetative (*0*)	Columbia (*9*)	Columbia (*9*)			control (*2*)	control (*2*);treated (*0*)
SRR23381471	Arabidopsis thaliana (*9*)	Arabidopsis thaliana (*9*)	hypocotyl (*9*)	vasculature (*1*);hypocotyl (*9*);stem (*1*)	seedling stage (*2*)	seedling stage (*2*);young plant (*2*)	Col-0 (*9*)	Col-0 (*9*)					mix (*3*)	wild type (*3*);mutant (*3*)
SRR5264221	Arabidopsis thaliana (*9*)	Arabidopsis thaliana (*9*)	leaf (*9*)	leaf (*9*)	vegetative (*0*)	young plant (*0*);vegetative (*0*)	Columbia (*9*)	Columbia (*9*)			control (*2*)	control (*2*);treated (*0*)
SRR10137311	Arabidopsis thaliana (*9*)	Arabidopsis thaliana (*9*)	leaf (*9*)	leaf (*9*)	vegetative (*4*)	vegetative (*4*)	Col-0 (*9*)	Col-0 (*9*)	high-light intensity (*3*)	high-light intensity (*3*)	control (*9*)	treated (*0*);control (*9*)	wild type (*2*)	wild type (*2*);transient (*0*)
ERR1588903	Arabidopsis thaliana (*9*)	Arabidopsis thaliana (*9*)	leaf (*9*)	leaf (*9*)	vegetative (*4*)	vegetative (*4*);young plant (*4*)			hydric stress (*5*)	hydric stress (*5*)	mix (*0*)	treated (*0*);control (*0*)
SRR8197921	Arabidopsis thaliana (*9*)	Arabidopsis thaliana (*9*)	seedling (*9*)	xylem (*3*);seedling (*9*)	seedling stage (*1*)	seedling stage (*1*);young plant (*0*)							wild type (*1*)	wild type (*1*)
SRR13045986	Arabidopsis thaliana (*9*)	Arabidopsis thaliana (*9*)	seedling (*9*)	pollen (*1*);seedling (*9*)	seedling stage (*5*)	flowering (*3*);seedling stage (*5*)	Col-0 (*9*)	Col-0 (*9*)					wild type (*8*)	mutant (*1*);wild type (*8*);transient (*0*)
SRR17603090	Arabidopsis thaliana (*9*)	Arabidopsis thaliana (*9*)	whole plant (*9*)	whole plant (*9*)	seedling stage (*9*)	seedling stage (*9*);young plant (*8*)	Catania (*9*)	Catania (*9*)
SRR5264215	Arabidopsis thaliana (*9*)	Arabidopsis thaliana (*9*)	leaf (*9*)	leaf (*9*)	vegetative (*0*)	young plant (*0*);vegetative (*0*)	Columbia (*9*)	Columbia (*9*)			control (*2*)	control (*2*);treated (*0*)
SRR1496762	Arabidopsis thaliana (*9*)	Arabidopsis thaliana (*9*)	anther (*9*)	anther (*9*)			Col-0 (*9*)	Col-0 (*9*)					mutant (*3*)	mutant (*3*)
SRR18305986	Arabidopsis thaliana (*9*)	Arabidopsis thaliana (*9*)	seedling (*9*)	leaf (*0*);seedling (*9*)			Col-0 (*9*)	Col-0 (*9*)	potassium (*4*)	potassium (*4*);nitrogen (*3*)			wild type (*5*)	wild type (*5*);mutant (*1*);transient (*0*)
DRR303038	Arabidopsis thaliana (*9*)	Arabidopsis thaliana (*9*)	shoot apical meristem (*4*)	leaf (*3*);stem (*3*);shoot apical meristem (*4*)	vegetative (*2*)	vegetative (*2*)	Col-0 (*9*)	Col-0 (*9*)	mix (*0*)	bacteria (*0*);sulphur deficiency (*0*)	control (*0*)	control (*0*)	wild type (*0*)	wild type (*0*)
SRR5264230	Arabidopsis thaliana (*9*)	Arabidopsis thaliana (*9*)	leaf (*9*)	leaf (*9*)	vegetative (*0*)	young plant (*0*);vegetative (*0*)	Columbia (*9*)	Columbia (*9*)			control (*2*)	control (*2*);treated (*0*)
SRR15294143	Arabidopsis thaliana (*9*)	Arabidopsis thaliana (*9*)	seedling (*9*)	seedling (*9*)			Columbia (*9*)	Columbia (*9*)	hydric stress (*5*)	hydric stress (*5*)	control (*0*)	control (*0*)	mix (*1*)	mutant (*1*);wild type (*1*)
SRR18115946	Arabidopsis thaliana (*9*)	Arabidopsis thaliana (*9*)	whole plant (*9*)	seedling (*3*);stem (*1*);root (*1*);shoot system (*0*);whole plant (*9*)	seedling stage (*9*)	seedling stage (*9*)	Col-0 (*9*)	Col-0 (*9*)			treated (*4*)	control (*0*);treated (*4*)
ERR1295150	Arabidopsis thaliana (*9*)	Arabidopsis thaliana (*9*)	leaf (*9*)	leaf (*9*)	vegetative (*0*)	vegetative (*0*)
DRR303014	Arabidopsis thaliana (*9*)	Arabidopsis thaliana (*9*)	shoot apical meristem (*4*)	leaf (*3*);stem (*3*);shoot apical meristem (*4*)	vegetative (*2*)	vegetative (*2*)	Col-0 (*9*)	Col-0 (*9*)	mix (*0*)	bacteria (*0*);sulphur deficiency (*0*)	control (*0*)	control (*0*)	wild type (*0*)	wild type (*0*)
SRR9677506	Arabidopsis thaliana (*9*)	Arabidopsis thaliana (*9*)	mix (*8*)	shoot system (*4*);flower (*8*);leaf (*9*)			Columbia (*9*)	Columbia (*9*)			control (*4*)	control (*4*)	wild type (*5*)	wild type (*5*);stable (*3*);transient (*2*)
ERR1588931	Arabidopsis thaliana (*9*)	Arabidopsis thaliana (*9*)	leaf (*9*)	leaf (*9*)	vegetative (*4*)	vegetative (*4*);young plant (*4*)	Oystese-0 (*8*)	Oystese-0 (*8*)	hydric stress (*5*)	hydric stress (*5*)	mix (*0*)	treated (*0*);control (*0*)
SRR11523463	Arabidopsis thaliana (*9*)	Arabidopsis thaliana (*9*)	root (*3*)	root tip (*1*);root (*3*)	sprout (*0*)	young plant (*0*);sprout (*0*)	Col-0 (*0*)	Col-0 (*0*)	mix (*2*)	iron toxicity (*2*);phosphorus deficiency (*2*)	treated (*0*)	treated (*0*)	wild type (*3*)	wild type (*3*);mutant (*1*)
SRR13706077	Arabidopsis thaliana (*9*)	Arabidopsis thaliana (*9*)	embryo (*9*)	embryo (*9*)	flowering (*1*)	flowering (*1*)			cobalt (*2*)	cobalt (*2*)
SRR22043833	Arabidopsis thaliana (*9*)	Arabidopsis thaliana (*9*)	mix (*7*)	floral bud (*8*);stem (*7*);flower (*7*)	mix (*8*)	flowering (*8*);young plant (*9*)	Landsberg erecta (*8*)	Landsberg erecta (*8*)					mutant (*3*)	mutant (*3*)
SRR20084006	Arabidopsis thaliana (*9*)	Arabidopsis thaliana (*9*)	root tip (*9*)	root tip (*9*)	seedling stage (*9*)	seedling stage (*9*);young plant (*0*)	Col-0 (*9*)	Col-0 (*9*)			control (*9*)	treated (*0*);control (*9*)	mutant (*5*)	mutant (*5*)
ERR3168403	Arabidopsis thaliana (*9*)	Arabidopsis thaliana (*9*)							water (*2*)	water (*2*)
SRR22423870	Arabidopsis thaliana (*9*)	Arabidopsis thaliana (*9*)	leaf (*9*)	leaf (*9*)			Col-0 (*9*)	Col-0 (*9*)	virus (*2*)	virus (*2*);sulphur deficiency (*0*)
SRR13861747	Arabidopsis thaliana (*9*)	Arabidopsis thaliana (*9*)	leaf (*9*)	leaf (*9*)	vegetative (*8*)	vegetative (*8*)	Columbia (*9*)	Columbia (*9*)	hydric stress (*3*)	hydric stress (*3*)			stable (*5*)	stable (*5*);transient (*0*)
SRR7287370	Arabidopsis thaliana (*9*)	Arabidopsis thaliana (*9*)	root (*9*)	root meristem (*0*);root tip (*3*);root (*9*)	seedling stage (*1*)	seedling stage (*1*)	Col-0 (*9*)	Columbia (*1*);Col-0 (*9*)	mix (*0*)	cold (*0*);normal temperature (*0*)
ERR5032385	Arabidopsis thaliana (*9*)	Arabidopsis thaliana (*9*)	leaf (*8*)	leaf (*8*)	vegetative (*8*)	vegetative (*8*)
SRR7287372	Arabidopsis thaliana (*9*)	Arabidopsis thaliana (*9*)	root (*9*)	root meristem (*0*);root tip (*3*);root (*9*)	seedling stage (*1*)	seedling stage (*1*)	Col-0 (*9*)	Columbia (*1*);Col-0 (*9*)	mix (*0*)	cold (*0*);normal temperature (*0*)
SRR2895685	Arabidopsis thaliana (*9*)	Arabidopsis thaliana (*9*)	leaf (*9*)	leaf (*9*)	vegetative (*8*)	vegetative (*8*)	Col-0 (*9*)	Col-0 (*9*)					mutant (*3*)	mutant (*3*)
SRR5264214	Arabidopsis thaliana (*9*)	Arabidopsis thaliana (*9*)	leaf (*9*)	leaf (*9*)	vegetative (*0*)	young plant (*0*);vegetative (*0*)	Columbia (*9*)	Columbia (*9*)			control (*2*)	control (*2*);treated (*0*)
SRR7289621	Arabidopsis thaliana (*9*)	Arabidopsis thaliana (*9*)	seedling (*9*)	seedling (*9*)	seedling stage (*5*)	young plant (*0*);seedling stage (*5*)
SRR6029240	Arabidopsis thaliana (*9*)	Arabidopsis thaliana (*9*)	seedling (*9*)	seedling (*9*)	seedling stage (*9*)	seedling stage (*9*)	Col-0 (*9*)	Col-0 (*9*)
SRR13040587	Arabidopsis thaliana (*9*)	Arabidopsis thaliana (*9*)	leaf (*9*)	leaf (*9*);phloem (*1*)	vegetative (*4*)	vegetative (*4*)	Col-0 (*9*)	Col-0 (*9*)					wild type (*9*)	wild type (*9*)
SRR12608550	Arabidopsis thaliana (*9*)	Arabidopsis thaliana (*9*)	leaf (*9*)	leaf (*9*)	vegetative (*4*)	vegetative (*4*)	Col-0 (*9*)	Col-0 (*9*)	abiotic (*3*)	abiotic (*3*);biotic (*3*)	mix (*0*)	treated (*0*);control (*0*)	mutant (*1*)	mutant (*1*)
SRR22124052	Arabidopsis thaliana (*9*)	Arabidopsis thaliana (*9*)	leaf (*9*)	stem (*1*);leaf (*9*)	mature plant (*8*)	mature plant (*8*)			mix (*0*)	sulphur (*0*);zinc (*1*)
SRR16892934	Arabidopsis thaliana (*9*)	Arabidopsis thaliana (*9*)	flower (*8*)	flower (*8*)	mature plant (*8*)	mature plant (*8*)					control (*0*)	control (*0*)	mutant (*1*)	mutant (*1*)
SRR11308178	Arabidopsis thaliana (*9*)	Arabidopsis thaliana (*9*)	leaf (*9*)	leaf (*9*)	vegetative (*4*)	vegetative (*4*)	Columbia (*9*)	Columbia (*9*)	water (*9*)	salt (*0*);water (*9*)	treated (*8*)	treated (*8*)
SRR22043940	Arabidopsis thaliana (*9*)	Arabidopsis thaliana (*9*)	mix (*7*)	floral bud (*8*);stem (*7*);flower (*7*)	mix (*8*)	flowering (*8*);young plant (*9*)	Landsberg erecta (*8*)	Landsberg erecta (*8*)					mutant (*3*)	mutant (*3*)
SRR10207212	Arabidopsis thaliana (*9*)	Arabidopsis thaliana (*9*)	root (*9*)	root (*9*)	seedling stage (*1*)	seedling stage (*1*)			fungi (*8*)	fungi (*8*)			mix (*0*)	mutant (*1*);wild type (*0*)
SRR7289481	Arabidopsis thaliana (*9*)	Arabidopsis thaliana (*9*)	seedling (*9*)	seedling (*9*)	seedling stage (*5*)	young plant (*0*);seedling stage (*5*)
ERR3851410	Arabidopsis thaliana (*9*)	Arabidopsis thaliana (*9*)	leaf (*9*)	leaf (*9*)			Col-0 (*0*)	Col-0 (*0*)	mix (*0*)	nematode (*1*);bacteria (*0*)			wild type (*1*)	wild type (*1*)
SRR7289587	Arabidopsis thaliana (*9*)	Arabidopsis thaliana (*9*)	seedling (*9*)	seedling (*9*)	seedling stage (*5*)	young plant (*0*);seedling stage (*5*)
DRR303005	Arabidopsis thaliana (*9*)	Arabidopsis thaliana (*9*)	shoot apical meristem (*4*)	leaf (*3*);stem (*3*);shoot apical meristem (*4*)	vegetative (*2*)	vegetative (*2*)	Col-0 (*9*)	Col-0 (*9*)	mix (*0*)	bacteria (*0*);sulphur deficiency (*0*)	control (*4*)	control (*4*)	wild type (*0*)	wild type (*0*)
SRR25472757	Arabidopsis thaliana (*9*)	Arabidopsis thaliana (*9*)	seedling (*9*)	seedling (*9*)	seedling stage (*1*)	seedling stage (*1*)	Col-0 (*9*)	Col-0 (*9*)			treated (*2*)	treated (*2*)
ERR1588999	Arabidopsis thaliana (*9*)	Arabidopsis thaliana (*9*)	leaf (*9*)	leaf (*9*)	vegetative (*4*)	vegetative (*4*);young plant (*4*)			hydric stress (*5*)	hydric stress (*5*)	mix (*0*)	treated (*0*);control (*0*)
SRR3234408	Arabidopsis thaliana (*9*)	Arabidopsis thaliana (*9*)	seedling (*9*)	seedling (*9*)	seedling stage (*1*)	seedling stage (*1*)			normal temperature (*2*)	high-light intensity (*1*);normal temperature (*2*);heat (*0*)	control (*0*)	control (*0*)	transient (*0*)	mutant (*1*);transient (*0*)
SRR17603096	Arabidopsis thaliana (*9*)	Arabidopsis thaliana (*9*)	whole plant (*9*)	whole plant (*9*)	seedling stage (*9*)	seedling stage (*9*);young plant (*8*)	Columbia (*9*)	Columbia (*9*)			control (*8*)	control (*8*)
SRR23712425	Arabidopsis thaliana (*9*)	Arabidopsis thaliana (*9*)	leaf (*9*)	floral bud (*1*);leaf (*9*);root (*1*);pollen (*1*)	mix (*0*)	seedling stage (*1*);young plant (*0*);flowering (*1*);mature plant (*0*);sprout (*0*);vegetative (*0*);budding (*0*)			cold (*0*)	cold (*0*)	treated (*0*)	treated (*0*)
SRR14751124	Arabidopsis thaliana (*9*)	Arabidopsis thaliana (*9*)	leaf (*9*)	calli (*1*);stem (*1*);leaf (*9*)	flowering (*3*)	flowering (*3*)	Col-0 (*0*)	Col-0 (*0*)	heat (*2*)	heat (*2*)			stable (*1*)	mutant (*1*);stable (*1*)
SRR23183161	Arabidopsis thaliana (*9*)	Arabidopsis thaliana (*9*)	seedling (*9*)	seedling (*9*)			Col-0 (*9*)	Col-0 (*9*)	salt (*0*)	salt (*0*)	treated (*4*)	treated (*4*)	wild type (*9*)	stable (*0*);wild type (*9*);transient (*2*)
SRR5264220	Arabidopsis thaliana (*9*)	Arabidopsis thaliana (*9*)	leaf (*9*)	leaf (*9*)	vegetative (*0*)	young plant (*0*);vegetative (*0*)	Columbia (*9*)	Columbia (*9*)			control (*2*)	control (*2*);treated (*0*)
SRR7289582	Arabidopsis thaliana (*9*)	Arabidopsis thaliana (*9*)	seedling (*9*)	seedling (*9*)	seedling stage (*5*)	young plant (*0*);seedling stage (*5*)
SRR2932448	Arabidopsis thaliana (*9*)	Arabidopsis thaliana (*9*)	mix (*9*)	shoot system (*0*);seedling (*9*);root (*9*)	seedling stage (*1*)	seedling stage (*1*);young plant (*0*)			phosphorus (*3*)	sulphur sufficiency (*0*);phosphorus (*3*)	control (*0*)	control (*0*)	transient (*0*)	mutant (*1*);transient (*0*)
ERR3168416	Arabidopsis thaliana (*9*)	Arabidopsis thaliana (*9*)							water (*2*)	water (*2*)
SRR27289399	Arabidopsis thaliana (*9*)	Arabidopsis thaliana (*9*)	whole plant (*9*)	seedling (*3*);whole plant (*9*)	seedling stage (*3*)	seedling stage (*3*)	Col-0 (*8*)	Col-0 (*8*)			treated (*0*)	treated (*0*)	mix (*3*)	wild type (*3*);mutant (*3*)
SRR16636839	Arabidopsis thaliana (*9*)	Arabidopsis thaliana (*9*)	leaf (*9*)	leaf (*9*)			Col-0 (*9*)	Col-0 (*9*)	bacteria (*2*)	bacteria (*2*);microbes (*1*)	control (*4*)	control (*4*)	mix (*1*)	mutant (*1*);wild type (*1*)
ERR1588886	Arabidopsis thaliana (*9*)	Arabidopsis thaliana (*9*)	leaf (*9*)	leaf (*9*)	vegetative (*4*)	vegetative (*4*);young plant (*4*)			hydric stress (*5*)	hydric stress (*5*)	mix (*0*)	treated (*0*);control (*0*)
SRR23712215	Arabidopsis thaliana (*9*)	Arabidopsis thaliana (*9*)	root (*9*)	floral bud (*1*);leaf (*1*);pollen (*1*);root (*9*)	mix (*0*)	seedling stage (*1*);young plant (*0*);flowering (*1*);mature plant (*0*);sprout (*0*);vegetative (*0*);budding (*0*)			sulphur (*4*)	sulphur (*4*);cold (*0*)	treated (*0*)	treated (*0*)
SRR3999607	Arabidopsis thaliana (*9*)	Arabidopsis thaliana (*9*)	shoot system (*8*)	shoot system (*8*)					fungi (*5*)	abiotic (*3*);fungi (*5*);biotic (*3*)	mix (*8*)	control (*8*);treated (*8*)
SRR23712480	Arabidopsis thaliana (*9*)	Arabidopsis thaliana (*9*)	floral bud (*9*)	leaf (*1*);floral bud (*9*);root (*1*);pollen (*1*)	mix (*0*)	seedling stage (*1*);young plant (*0*);flowering (*1*);mature plant (*0*);sprout (*0*);vegetative (*0*);budding (*0*)			cold (*0*)	cold (*0*)	treated (*0*)	treated (*0*)
SRR7287379	Arabidopsis thaliana (*9*)	Arabidopsis thaliana (*9*)	root (*9*)	root meristem (*0*);root tip (*3*);root (*9*)	seedling stage (*1*)	seedling stage (*1*)	Col-0 (*9*)	Columbia (*1*);Col-0 (*9*)	mix (*0*)	cold (*0*);normal temperature (*0*)
SRR7289523	Arabidopsis thaliana (*9*)	Arabidopsis thaliana (*9*)	seedling (*9*)	seedling (*9*)	seedling stage (*5*)	young plant (*0*);seedling stage (*5*)
SRR22123996	Arabidopsis thaliana (*9*)	Arabidopsis thaliana (*9*)	leaf (*9*)	stem (*1*);leaf (*9*)	mature plant (*8*)	mature plant (*8*)			mix (*0*)	sulphur (*0*);zinc (*1*)
SRR7289480	Arabidopsis thaliana (*9*)	Arabidopsis thaliana (*9*)	seedling (*9*)	seedling (*9*)	seedling stage (*5*)	young plant (*0*);seedling stage (*5*)
ERR10903226	Arabidopsis thaliana (*9*)	Arabidopsis thaliana (*9*)	mix (*7*)	shoot axis apex (*9*);seedling (*7*)	seedling stage (*9*)	flowering (*1*);seedling stage (*9*);young plant (*0*)							stable (*8*)	wild type (*5*);mutant (*1*);stable (*8*)
SRR6029234	Arabidopsis thaliana (*9*)	Arabidopsis thaliana (*9*)	seedling (*9*)	seedling (*9*)	seedling stage (*9*)	seedling stage (*9*)	Col-0 (*9*)	Col-0 (*9*)
SRR10760419	Arabidopsis thaliana (*9*)	Arabidopsis thaliana (*9*)	mix (*9*)	leaf (*9*);seedling (*9*)	seedling stage (*3*)	seedling stage (*3*)	Col-0 (*9*)	Col-0 (*9*)	phosphorus (*4*)	phosphorus (*4*);heat (*2*)	treated (*0*)	treated (*0*)	wild type (*3*)	wild type (*3*)
SRR12998773	Arabidopsis thaliana (*9*)	Arabidopsis thaliana (*9*)	leaf (*9*)	leaf (*9*)	vegetative (*8*)	vegetative (*8*);young plant (*8*)	Col-0 (*9*)	Col-0 (*9*)	salt (*2*)	salt (*2*)	control (*4*)	control (*4*)	wild type (*5*)	wild type (*5*);stable (*1*)
SRR11805986	Arabidopsis thaliana (*9*)	Arabidopsis thaliana (*9*)	fruit (*9*)	fruit (*9*)	mature plant (*8*)	mature plant (*8*);fruit stage (*5*)	Col-0 (*9*)	Col-0 (*9*)
SRR22123928	Arabidopsis thaliana (*9*)	Arabidopsis thaliana (*9*)	leaf (*9*)	stem (*1*);leaf (*9*)	mature plant (*8*)	mature plant (*8*)			mix (*0*)	sulphur (*0*);zinc (*1*)
SRR23712357	Arabidopsis thaliana (*9*)	Arabidopsis thaliana (*9*)	pollen (*9*)	floral bud (*1*);leaf (*1*);root (*1*);pollen (*9*)	mix (*0*)	seedling stage (*1*);young plant (*0*);flowering (*1*);mature plant (*0*);sprout (*0*);vegetative (*0*);budding (*0*)			phosphorus (*4*)	phosphorus (*4*);cold (*0*)	treated (*0*)	treated (*0*)
SRR16636827	Arabidopsis thaliana (*9*)	Arabidopsis thaliana (*9*)	leaf (*9*)	leaf (*9*)			Col-0 (*9*)	Col-0 (*9*)	bacteria (*2*)	bacteria (*2*);microbes (*1*)			mix (*1*)	mutant (*1*);wild type (*1*)
SRR8185440	Arabidopsis thaliana (*9*)	Arabidopsis thaliana (*9*)	stem (*9*)	stem (*9*)					normal temperature (*0*)	normal temperature (*0*)
SRR8054391	Arabidopsis thaliana (*9*)	Arabidopsis thaliana (*9*)	cotyledon (*9*)	embryo (*9*);cotyledon (*9*);stem (*1*);endosperm (*1*);seed coat (*1*)	seedling stage (*4*)	seedling stage (*4*)	Col-0 (*9*)	Col-0 (*9*)					wild type (*9*)	wild type (*9*)
SRR22227253	Arabidopsis thaliana (*9*)	Arabidopsis thaliana (*9*)	leaf (*9*)	stem (*1*);leaf (*9*)	vegetative (*4*)	vegetative (*4*);young plant (*0*)	Col-0 (*0*)	Col-0 (*0*)	microbes (*5*)	microbes (*5*);fungi (*0*);sulphur deficiency (*0*)	control (*4*)	control (*4*)	mix (*1*)	wild type (*1*);stable (*1*)
SRR15294167	Arabidopsis thaliana (*9*)	Arabidopsis thaliana (*9*)	seedling (*9*)	seedling (*9*)			Columbia (*9*)	Columbia (*9*)	hydric stress (*5*)	hydric stress (*5*)	control (*0*)	control (*0*)	mix (*1*)	mutant (*1*);wild type (*1*)
SRR5264219	Arabidopsis thaliana (*9*)	Arabidopsis thaliana (*9*)	leaf (*9*)	leaf (*9*)	vegetative (*0*)	young plant (*0*);vegetative (*0*)	Columbia (*9*)	Columbia (*9*)			control (*2*)	control (*2*);treated (*0*)
SRR23183162	Arabidopsis thaliana (*9*)	Arabidopsis thaliana (*9*)	seedling (*9*)	seedling (*9*)			Col-0 (*9*)	Col-0 (*9*)	salt (*0*)	salt (*0*)	treated (*4*)	treated (*4*)	wild type (*9*)	stable (*0*);wild type (*9*);transient (*2*)
ERR1588858	Arabidopsis thaliana (*9*)	Arabidopsis thaliana (*9*)	leaf (*9*)	leaf (*9*)	vegetative (*4*)	vegetative (*4*);young plant (*4*)			hydric stress (*5*)	hydric stress (*5*)	mix (*0*)	treated (*0*);control (*0*)
ERR3851411	Arabidopsis thaliana (*9*)	Arabidopsis thaliana (*9*)	leaf (*9*)	leaf (*9*)			Col-0 (*0*)	Col-0 (*0*)	mix (*0*)	nematode (*1*);bacteria (*0*)			wild type (*1*)	wild type (*1*)
SRR13724856	Arabidopsis thaliana (*9*)	Arabidopsis thaliana (*9*)	cotyledon (*9*)	cotyledon (*9*)	seedling stage (*0*)	seedling stage (*0*)							mutant (*1*)	mutant (*1*)
SRR7289540	Arabidopsis thaliana (*9*)	Arabidopsis thaliana (*9*)	seedling (*9*)	seedling (*9*)	seedling stage (*5*)	young plant (*0*);seedling stage (*5*)
SRR8335127	Arabidopsis thaliana (*9*)	Arabidopsis thaliana (*9*)	seedling (*9*)	seedling (*9*)	seedling stage (*5*)	seedling stage (*5*)	Col-0 (*9*)	Col-0 (*9*)	normal temperature (*2*)	normal temperature (*2*)			mix (*1*)	mutant (*1*);wild type (*1*)
SRR22881533	Arabidopsis thaliana (*9*)	Arabidopsis thaliana (*9*)	seedling (*9*)	calli (*1*);seedling (*9*)
SRR22043912	Arabidopsis thaliana (*9*)	Arabidopsis thaliana (*9*)	mix (*7*)	floral bud (*8*);stem (*7*);flower (*7*)	mix (*8*)	flowering (*8*);young plant (*9*)	Landsberg erecta (*8*)	Landsberg erecta (*8*)					mutant (*3*)	mutant (*3*)
SRR22881530	Arabidopsis thaliana (*9*)	Arabidopsis thaliana (*9*)	seedling (*9*)	calli (*1*);seedling (*9*)
SRR5205677	Arabidopsis thaliana (*9*)	Arabidopsis thaliana (*9*)	leaf (*7*)	leaf (*7*);calli (*1*);shoot system (*8*)	vegetative (*8*)	vegetative (*8*);sprout (*0*);fruit stage (*0*)			fungi (*0*)	fungi (*0*)	mix (*0*)	treated (*0*);control (*0*)
ERR3149290	Arabidopsis thaliana (*9*)	Arabidopsis thaliana (*9*)	leaf (*1*)	leaf (*1*)	vegetative (*0*)	vegetative (*0*);young plant (*1*)			light (*3*)	light (*3*)
SRR5264218	Arabidopsis thaliana (*9*)	Arabidopsis thaliana (*9*)	leaf (*9*)	leaf (*9*)	vegetative (*0*)	young plant (*0*);vegetative (*0*)	Columbia (*9*)	Columbia (*9*)			control (*2*)	control (*2*);treated (*0*)
SRR22043944	Arabidopsis thaliana (*9*)	Arabidopsis thaliana (*9*)	mix (*7*)	floral bud (*8*);stem (*7*);flower (*7*)	mix (*8*)	flowering (*8*);young plant (*9*)	Landsberg erecta (*8*)	Landsberg erecta (*8*)					mutant (*3*)	mutant (*3*)
SRR5264251	Arabidopsis thaliana (*9*)	Arabidopsis thaliana (*9*)	leaf (*9*)	leaf (*9*)	vegetative (*0*)	young plant (*0*);vegetative (*0*)	Columbia (*9*)	Columbia (*9*)			control (*2*)	control (*2*);treated (*0*)
SRR22043934	Arabidopsis thaliana (*9*)	Arabidopsis thaliana (*9*)	mix (*7*)	floral bud (*8*);stem (*7*);flower (*7*)	mix (*8*)	flowering (*8*);young plant (*9*)	Landsberg erecta (*8*)	Landsberg erecta (*8*)					mutant (*3*)	mutant (*3*)
SRR23886081	Arabidopsis thaliana (*9*)	Arabidopsis thaliana (*9*)	calli (*9*)	hypocotyl (*1*);calli (*9*)	seedling stage (*0*)	seedling stage (*0*)					treated (*0*)	treated (*0*)	wild type (*9*)	wild type (*9*)
SRR5330579	Arabidopsis thaliana (*9*)	Arabidopsis thaliana (*9*)	seedling (*9*)	seedling (*9*)	mix (*1*)	seedling stage (*1*);flowering (*1*)			mix (*0*)	high temperature (*1*);cold (*0*);heat (*0*)	mix (*0*)	treated (*0*);control (*0*)	wild type (*9*)	mutant (*1*);wild type (*9*)
SRR1257408	Arabidopsis thaliana (*9*)	Arabidopsis thaliana (*9*)	leaf (*9*)	leaf (*9*)	young plant (*4*)	young plant (*4*)			microbes (*5*)	microbes (*5*)	control (*0*)	control (*0*)	mix (*0*)	mutant (*1*);wild type (*0*)
SRR5264253	Arabidopsis thaliana (*9*)	Arabidopsis thaliana (*9*)	leaf (*9*)	leaf (*9*)	vegetative (*0*)	young plant (*0*);vegetative (*0*)	Columbia (*9*)	Columbia (*9*)			control (*2*)	control (*2*);treated (*0*)
SRR27289395	Arabidopsis thaliana (*9*)	Arabidopsis thaliana (*9*)	whole plant (*9*)	seedling (*3*);whole plant (*9*)	seedling stage (*3*)	seedling stage (*3*)	Col-0 (*8*)	Col-0 (*8*)			treated (*0*)	treated (*0*)	mix (*3*)	wild type (*3*);mutant (*3*)
SRR12608566	Arabidopsis thaliana (*9*)	Arabidopsis thaliana (*9*)	seedling (*9*)	seedling (*9*)	seedling stage (*5*)	seedling stage (*5*)	Col-0 (*9*)	Col-0 (*9*)	abiotic (*3*)	abiotic (*3*);biotic (*3*)	mix (*0*)	treated (*0*);control (*0*)	wild type (*4*)	mutant (*1*);wild type (*4*)
SRR8197912	Arabidopsis thaliana (*9*)	Arabidopsis thaliana (*9*)	seedling (*9*)	xylem (*3*);seedling (*9*)	seedling stage (*1*)	seedling stage (*1*);young plant (*0*)							wild type (*1*)	wild type (*1*)
SRR7289559	Arabidopsis thaliana (*9*)	Arabidopsis thaliana (*9*)	seedling (*9*)	seedling (*9*)	seedling stage (*5*)	young plant (*0*);seedling stage (*5*)
SRR11523464	Arabidopsis thaliana (*9*)	Arabidopsis thaliana (*9*)	root (*9*)	root tip (*1*);root (*9*)	sprout (*0*)	young plant (*0*);sprout (*0*)	Col-0 (*8*)	Col-0 (*8*)	mix (*2*)	iron toxicity (*2*);phosphorus deficiency (*2*)	treated (*0*)	treated (*0*)	wild type (*3*)	wild type (*3*);mutant (*1*)
SRR3999629	Arabidopsis thaliana (*9*)	Arabidopsis thaliana (*9*)	shoot system (*8*)	shoot system (*8*)					fungi (*5*)	abiotic (*3*);fungi (*5*);biotic (*3*)	mix (*8*)	control (*8*);treated (*8*)
ERR3168417	Arabidopsis thaliana (*9*)	Arabidopsis thaliana (*9*)							water (*2*)	water (*2*)
DRR303013	Arabidopsis thaliana (*9*)	Arabidopsis thaliana (*9*)	shoot apical meristem (*4*)	leaf (*3*);stem (*3*);shoot apical meristem (*4*)	vegetative (*2*)	vegetative (*2*)	Col-0 (*9*)	Col-0 (*9*)	mix (*0*)	bacteria (*0*);sulphur deficiency (*0*)	control (*0*)	control (*0*)	wild type (*0*)	wild type (*0*)
SRR22309500	Arabidopsis thaliana (*9*)	Arabidopsis thaliana (*9*)	seed (*8*)	embryo (*1*);seed (*8*)	seed stage (*2*)	seed stage (*2*);sprout (*0*);fruit stage (*1*)	Col-0 (*9*)	Cape Verde Island (*1*);Col-0 (*9*)
SRR1575179	Arabidopsis thaliana (*9*)	Arabidopsis thaliana (*9*)	seedling (*9*)	seed (*0*);seedling (*9*)	seedling stage (*5*)	seed stage (*0*);seedling stage (*5*);young plant (*0*)	Col-0 (*9*)	Columbia (*1*);Col-0 (*9*)	heat (*4*)	cold (*0*);heat (*4*);normal temperature (*0*)	mix (*4*)	control (*4*);treated (*4*)	wild type (*4*)	mutant (*1*);wild type (*4*)
SRR22043914	Arabidopsis thaliana (*9*)	Arabidopsis thaliana (*9*)	mix (*7*)	floral bud (*8*);stem (*7*);flower (*7*)	mix (*8*)	flowering (*8*);young plant (*9*)	Landsberg erecta (*8*)	Landsberg erecta (*8*)					mutant (*3*)	mutant (*3*)
SRR13292561	Arabidopsis thaliana (*9*)	Arabidopsis thaliana (*9*)	seedling (*9*)	seedling (*9*)	seedling stage (*3*)	seedling stage (*3*);flowering (*1*);young plant (*2*)	Col-0 (*2*)	Col-0 (*2*)			control (*0*)	control (*0*)	mutant (*9*)	mutant (*9*)
ERR1589006	Arabidopsis thaliana (*9*)	Arabidopsis thaliana (*9*)	leaf (*9*)	leaf (*9*)	vegetative (*4*)	vegetative (*4*);young plant (*4*)			hydric stress (*5*)	hydric stress (*5*)	mix (*0*)	treated (*0*);control (*0*)
SRR4174873	Arabidopsis thaliana (*9*)	Arabidopsis thaliana (*9*)	seedling (*7*)	seedling (*7*)	seedling stage (*9*)	seedling stage (*9*);young plant (*8*)							mutant (*1*)	mutant (*1*)
ERR3148780	Arabidopsis thaliana (*9*)	Arabidopsis thaliana (*9*)	leaf (*1*)	leaf (*1*)	vegetative (*0*)	vegetative (*0*);young plant (*1*)			light (*3*)	light (*3*)
SRR23183159	Arabidopsis thaliana (*9*)	Arabidopsis thaliana (*9*)	seedling (*9*)	seedling (*9*)			Col-0 (*9*)	Col-0 (*9*)	salt (*0*)	salt (*0*)	treated (*4*)	treated (*4*)	mutant (*9*)	mutant (*9*);stable (*0*);transient (*2*)
SRR11680191	Arabidopsis thaliana (*9*)	Arabidopsis thaliana (*9*)	seedling (*9*)	seedling (*9*)			Col-0 (*9*)	Col-0 (*9*)	normal temperature (*2*)	high temperature (*1*);normal temperature (*2*);heat (*0*)			mix (*1*)	mutant (*1*);wild type (*1*)
SRR3124722	Arabidopsis thaliana (*9*)	Arabidopsis thaliana (*9*)	leaf (*9*)	leaf (*9*);root (*1*)	vegetative (*8*)	vegetative (*8*)	Columbia (*3*)	Columbia (*3*)
SRR17603051	Arabidopsis thaliana (*9*)	Arabidopsis thaliana (*9*)	whole plant (*9*)	whole plant (*9*)	seedling stage (*9*)	seedling stage (*9*);young plant (*8*)	Columbia (*9*)	Columbia (*9*)
ERR3149291	Arabidopsis thaliana (*9*)	Arabidopsis thaliana (*9*)	leaf (*1*)	leaf (*1*)	vegetative (*0*)	vegetative (*0*);young plant (*1*)			light (*3*)	light (*3*)
SRR11523456	Arabidopsis thaliana (*9*)	Arabidopsis thaliana (*9*)	root (*9*)	root tip (*1*);root (*9*)	sprout (*0*)	young plant (*0*);sprout (*0*)	Col-0 (*8*)	Col-0 (*8*)	mix (*2*)	iron toxicity (*2*);phosphorus deficiency (*2*)	treated (*0*)	treated (*0*)	wild type (*3*)	wild type (*3*);mutant (*1*)
SRR5264239	Arabidopsis thaliana (*9*)	Arabidopsis thaliana (*9*)	leaf (*9*)	leaf (*9*)	vegetative (*0*)	young plant (*0*);vegetative (*0*)	Columbia (*9*)	Columbia (*9*)			control (*2*)	control (*2*);treated (*0*)
SRR7287377	Arabidopsis thaliana (*9*)	Arabidopsis thaliana (*9*)	root (*9*)	root meristem (*0*);root tip (*3*);root (*9*)	seedling stage (*1*)	seedling stage (*1*)	Col-0 (*9*)	Columbia (*1*);Col-0 (*9*)	mix (*0*)	cold (*0*);normal temperature (*0*)
SRR5264250	Arabidopsis thaliana (*9*)	Arabidopsis thaliana (*9*)	leaf (*9*)	leaf (*9*)	vegetative (*0*)	young plant (*0*);vegetative (*0*)	Columbia (*9*)	Columbia (*9*)			control (*2*)	control (*2*);treated (*0*)
SRR3999613	Arabidopsis thaliana (*9*)	Arabidopsis thaliana (*9*)	shoot system (*8*)	shoot system (*8*)					fungi (*5*)	abiotic (*3*);fungi (*5*);biotic (*3*)	mix (*8*)	control (*8*);treated (*8*)
DRR303018	Arabidopsis thaliana (*9*)	Arabidopsis thaliana (*9*)	shoot apical meristem (*4*)	leaf (*3*);stem (*3*);shoot apical meristem (*4*)	vegetative (*2*)	vegetative (*2*)	Col-0 (*9*)	Col-0 (*9*)	mix (*0*)	bacteria (*0*);sulphur deficiency (*0*)	control (*0*)	control (*0*)	wild type (*0*)	wild type (*0*)
SRR22043917	Arabidopsis thaliana (*9*)	Arabidopsis thaliana (*9*)	mix (*7*)	floral bud (*8*);stem (*7*);flower (*7*)	mix (*8*)	flowering (*8*);young plant (*9*)	Landsberg erecta (*8*)	Landsberg erecta (*8*)					mutant (*3*)	mutant (*3*)
SRR633730	Arabidopsis thaliana (*9*)	Arabidopsis thaliana (*9*)	seed (*8*)	testa (*1*);endosperm (*1*);seed coat (*1*);seed (*8*)	seed stage (*4*)	young plant (*0*);seed stage (*4*)	Col-0 (*0*)	Col-0 (*0*)	sulphur sufficiency (*0*)	sulphur sufficiency (*0*)	control (*4*)	control (*4*)
SRR23712307	Arabidopsis thaliana (*9*)	Arabidopsis thaliana (*9*)	root (*9*)	floral bud (*1*);leaf (*1*);pollen (*1*);root (*9*)	mix (*0*)	seedling stage (*1*);young plant (*0*);flowering (*1*);mature plant (*0*);sprout (*0*);vegetative (*0*);budding (*0*)			sulphur (*4*)	sulphur (*4*);cold (*0*)	treated (*0*)	treated (*0*)
SRR5330608	Arabidopsis thaliana (*9*)	Arabidopsis thaliana (*9*)	seedling (*9*)	seedling (*9*)	mix (*1*)	seedling stage (*1*);flowering (*1*)			mix (*0*)	high temperature (*1*);cold (*0*);heat (*0*)	mix (*0*)	treated (*0*);control (*0*)	mix (*0*)	mutant (*1*);wild type (*0*)
DRR303023	Arabidopsis thaliana (*9*)	Arabidopsis thaliana (*9*)	shoot apical meristem (*4*)	leaf (*3*);stem (*3*);shoot apical meristem (*4*)	vegetative (*2*)	vegetative (*2*)	Col-0 (*9*)	Col-0 (*9*)	mix (*0*)	bacteria (*0*);sulphur deficiency (*0*)	control (*4*)	control (*4*)	wild type (*0*)	wild type (*0*)
SRR22043958	Arabidopsis thaliana (*9*)	Arabidopsis thaliana (*9*)	mix (*7*)	floral bud (*8*);stem (*7*);flower (*7*)	mix (*8*)	flowering (*8*);young plant (*9*)	Landsberg erecta (*8*)	Landsberg erecta (*8*)					mutant (*3*)	mutant (*3*)
ERR3148666	Arabidopsis thaliana (*9*)	Arabidopsis thaliana (*9*)	leaf (*1*)	leaf (*1*)	vegetative (*0*)	vegetative (*0*);young plant (*1*)			light (*3*)	light (*3*)
SRR22124008	Arabidopsis thaliana (*9*)	Arabidopsis thaliana (*9*)	leaf (*9*)	stem (*1*);leaf (*9*)	mature plant (*8*)	mature plant (*8*)			mix (*0*)	sulphur (*0*);zinc (*1*)
SRR22881458	Arabidopsis thaliana (*9*)	Arabidopsis thaliana (*9*)	seedling (*9*)	calli (*1*);seedling (*9*)
SRR13724853	Arabidopsis thaliana (*9*)	Arabidopsis thaliana (*9*)	cotyledon (*9*)	cotyledon (*9*)	seedling stage (*0*)	seedling stage (*0*)							wild type (*8*)	mutant (*1*);wild type (*8*)
SRR22043843	Arabidopsis thaliana (*9*)	Arabidopsis thaliana (*9*)	mix (*7*)	floral bud (*8*);stem (*7*);flower (*7*)	mix (*8*)	flowering (*8*);young plant (*9*)	Landsberg erecta (*8*)	Landsberg erecta (*8*)					mutant (*3*)	mutant (*3*)
SRR7013733	Arabidopsis thaliana (*9*)	Arabidopsis thaliana (*9*)	root (*9*)	root (*9*)	young plant (*0*)	young plant (*0*)	Col-0 (*9*)	Col-0 (*9*)			control (*4*)	control (*4*)
SRR6029258	Arabidopsis thaliana (*9*)	Arabidopsis thaliana (*9*)	seedling (*9*)	seedling (*9*)	seedling stage (*9*)	seedling stage (*9*)	Col-0 (*9*)	Col-0 (*9*)
SRR27289403	Arabidopsis thaliana (*9*)	Arabidopsis thaliana (*9*)	whole plant (*9*)	seedling (*3*);whole plant (*9*)	seedling stage (*3*)	seedling stage (*3*)					treated (*0*)	treated (*0*)	mix (*3*)	wild type (*3*);mutant (*3*)
SRR10137316	Arabidopsis thaliana (*9*)	Arabidopsis thaliana (*9*)	leaf (*9*)	leaf (*9*)	vegetative (*4*)	vegetative (*4*)	Col-0 (*9*)	Col-0 (*9*)	high-light intensity (*3*)	high-light intensity (*3*)	control (*9*)	treated (*0*);control (*9*)	wild type (*2*)	wild type (*2*);transient (*0*)
ERR4194441	Arabidopsis thaliana (*9*)	Arabidopsis thaliana (*9*)	root (*9*)	stem (*5*);root (*9*)			Col-0 (*4*)	Col-0 (*4*)	iron (*5*)	iron (*5*);bacteria (*0*)			wild type (*9*)	mutant (*1*);wild type (*9*)
SRR6312312	Arabidopsis thaliana (*9*)	Arabidopsis thaliana (*9*)	hypocotyl (*9*)	hypocotyl (*9*);root (*1*);vasculature (*3*)	seedling stage (*0*)	seedling stage (*0*)	Col-0 (*9*)	Col-0 (*9*)	graft (*5*)	heterograft (*2*);boron deficiency (*0*);graft (*5*)
SRR22043956	Arabidopsis thaliana (*9*)	Arabidopsis thaliana (*9*)	mix (*7*)	floral bud (*8*);stem (*7*);flower (*7*)	mix (*8*)	flowering (*8*);young plant (*9*)	Landsberg erecta (*8*)	Landsberg erecta (*8*)					mutant (*3*)	mutant (*3*)
SRR5264243	Arabidopsis thaliana (*9*)	Arabidopsis thaliana (*9*)	leaf (*9*)	leaf (*9*)	vegetative (*0*)	young plant (*0*);vegetative (*0*)	Columbia (*9*)	Columbia (*9*)			control (*2*)	control (*2*);treated (*0*)
SRR22043919	Arabidopsis thaliana (*9*)	Arabidopsis thaliana (*9*)	mix (*7*)	floral bud (*8*);stem (*7*);flower (*7*)	mix (*8*)	flowering (*8*);young plant (*9*)	Landsberg erecta (*8*)	Landsberg erecta (*8*)					mutant (*3*)	mutant (*3*)
ERR3148785	Arabidopsis thaliana (*9*)	Arabidopsis thaliana (*9*)	leaf (*1*)	leaf (*1*)	vegetative (*0*)	vegetative (*0*);young plant (*1*)			light (*3*)	light (*3*)
SRR23712359	Arabidopsis thaliana (*9*)	Arabidopsis thaliana (*9*)	pollen (*9*)	floral bud (*1*);leaf (*1*);root (*1*);pollen (*9*)	mix (*0*)	seedling stage (*1*);young plant (*0*);flowering (*1*);mature plant (*0*);sprout (*0*);vegetative (*0*);budding (*0*)			phosphorus (*4*)	phosphorus (*4*);cold (*0*)	treated (*0*)	treated (*0*)
SRR8115436	Arabidopsis thaliana (*9*)	Arabidopsis thaliana (*9*)	cotyledon (*9*)	leaf (*3*);hypocotyl (*1*);cotyledon (*9*)	seedling stage (*4*)	young plant (*0*);vegetative (*0*);seedling stage (*4*)	Columbia (*9*)	Col-0 (*4*);Columbia (*9*)	mix (*0*)	sulphur sufficiency (*0*);dark (*0*)	control (*2*)	control (*2*)	mutant (*1*)	mutant (*1*)
SRR6312341	Arabidopsis thaliana (*9*)	Arabidopsis thaliana (*9*)	hypocotyl (*9*)	hypocotyl (*9*);root (*1*);vasculature (*3*)	seedling stage (*0*)	seedling stage (*0*)	Col-0 (*9*)	Col-0 (*9*)	graft (*5*)	heterograft (*2*);boron deficiency (*0*);graft (*5*)
SRR3999627	Arabidopsis thaliana (*9*)	Arabidopsis thaliana (*9*)	shoot system (*8*)	shoot system (*8*)					fungi (*5*)	abiotic (*3*);fungi (*5*);biotic (*3*)	mix (*8*)	control (*8*);treated (*8*)
SRR22043921	Arabidopsis thaliana (*9*)	Arabidopsis thaliana (*9*)	mix (*7*)	floral bud (*8*);stem (*7*);flower (*7*)	mix (*8*)	flowering (*8*);young plant (*9*)	Landsberg erecta (*8*)	Landsberg erecta (*8*)					mutant (*3*)	mutant (*3*)
DRR303011	Arabidopsis thaliana (*9*)	Arabidopsis thaliana (*9*)	shoot apical meristem (*4*)	leaf (*3*);stem (*3*);shoot apical meristem (*4*)	vegetative (*2*)	vegetative (*2*)	Col-0 (*9*)	Col-0 (*9*)	mix (*0*)	bacteria (*0*);sulphur deficiency (*0*)	control (*0*)	control (*0*)	wild type (*0*)	wild type (*0*)
SRR7289557	Arabidopsis thaliana (*9*)	Arabidopsis thaliana (*9*)	seedling (*9*)	seedling (*9*)	seedling stage (*5*)	young plant (*0*);seedling stage (*5*)
SRR22124048	Arabidopsis thaliana (*9*)	Arabidopsis thaliana (*9*)	leaf (*9*)	stem (*1*);leaf (*9*)	mature plant (*8*)	mature plant (*8*)			mix (*0*)	sulphur (*0*);zinc (*1*)
SRR15842517	Arabidopsis thaliana (*9*)	Arabidopsis thaliana (*9*)	shoot system (*8*)	shoot system (*8*);root (*1*)	seedling stage (*9*)	seedling stage (*9*)	Col-0 (*9*)	Col-0 (*9*)	bacteria (*0*)	bacteria (*0*)			wild type (*9*)	stable (*3*);wild type (*9*)
SRR5264238	Arabidopsis thaliana (*9*)	Arabidopsis thaliana (*9*)	leaf (*9*)	leaf (*9*)	vegetative (*0*)	young plant (*0*);vegetative (*0*)	Columbia (*9*)	Columbia (*9*)			control (*2*)	control (*2*);treated (*0*)
ERR1588986	Arabidopsis thaliana (*9*)	Arabidopsis thaliana (*9*)	leaf (*9*)	leaf (*9*)	vegetative (*4*)	vegetative (*4*);young plant (*4*)			hydric stress (*5*)	hydric stress (*5*)	mix (*0*)	treated (*0*);control (*0*)
SRR16636823	Arabidopsis thaliana (*9*)	Arabidopsis thaliana (*9*)	leaf (*9*)	leaf (*9*)			Col-0 (*9*)	Col-0 (*9*)	bacteria (*2*)	bacteria (*2*);microbes (*1*)			mix (*1*)	mutant (*1*);wild type (*1*)
SRR27289400	Arabidopsis thaliana (*9*)	Arabidopsis thaliana (*9*)	whole plant (*9*)	seedling (*3*);whole plant (*9*)	seedling stage (*3*)	seedling stage (*3*)					treated (*0*)	treated (*0*)	mix (*3*)	wild type (*3*);mutant (*3*)
SRR22043954	Arabidopsis thaliana (*9*)	Arabidopsis thaliana (*9*)	mix (*7*)	floral bud (*8*);stem (*7*);flower (*7*)	mix (*8*)	flowering (*8*);young plant (*9*)	Landsberg erecta (*8*)	Landsberg erecta (*8*)					mutant (*3*)	mutant (*3*)
SRR9034730	Arabidopsis thaliana (*9*)	Arabidopsis thaliana (*9*)	petal (*1*)	petal (*1*)					anoxia or hypoxia (*9*)	water excess (*0*);anoxia or hypoxia (*9*)	mix (*0*)	treated (*0*);control (*0*)	wild type (*5*)	wild type (*5*)
ERR3148787	Arabidopsis thaliana (*9*)	Arabidopsis thaliana (*9*)	leaf (*1*)	leaf (*1*)	vegetative (*0*)	vegetative (*0*);young plant (*1*)			light (*3*)	light (*3*)
SRR5627109	Arabidopsis thaliana (*9*)	Arabidopsis thaliana (*9*)	seedling (*9*)	leaf (*1*);seedling (*9*)	seedling stage (*1*)	seedling stage (*1*)					control (*4*)	control (*4*)	wild type (*0*)	wild type (*0*)
SRR3999631	Arabidopsis thaliana (*9*)	Arabidopsis thaliana (*9*)	shoot system (*8*)	shoot system (*8*)					fungi (*5*)	abiotic (*3*);fungi (*5*);biotic (*3*)	mix (*8*)	control (*8*);treated (*8*)
SRR5264252	Arabidopsis thaliana (*9*)	Arabidopsis thaliana (*9*)	leaf (*9*)	leaf (*9*)	vegetative (*0*)	young plant (*0*);vegetative (*0*)	Columbia (*9*)	Columbia (*9*)			control (*2*)	control (*2*);treated (*0*)
ERR1588973	Arabidopsis thaliana (*9*)	Arabidopsis thaliana (*9*)	leaf (*9*)	leaf (*9*)	vegetative (*4*)	vegetative (*4*);young plant (*4*)			hydric stress (*5*)	hydric stress (*5*)	mix (*0*)	treated (*0*);control (*0*)
SRR22881546	Arabidopsis thaliana (*9*)	Arabidopsis thaliana (*9*)	seedling (*9*)	calli (*1*);seedling (*9*)
ERR11180308	Arabidopsis thaliana (*9*)	Arabidopsis thaliana (*9*)	mix (*1*)	leaf (*1*);cell suspensions (*1*);collet (*1*)	vegetative (*0*)	vegetative (*0*)			fungi (*2*)	fungi (*2*)
SRR7187511	Arabidopsis thaliana (*9*)	Arabidopsis thaliana (*9*)	seedling (*9*)	seedling (*9*)	seedling stage (*9*)	seedling stage (*9*)	Col-0 (*9*)	Col-0 (*9*)	dark period (*8*)	normal temperature (*0*);dark period (*8*)	control (*0*)	control (*0*)	transient (*2*)	mutant (*3*);transient (*2*)
ERR4298159	Arabidopsis thaliana (*9*)	Arabidopsis thaliana (*9*)	seedling (*7*)	stem (*5*);seedling (*7*);whole plant (*9*)	seedling stage (*9*)	seedling stage (*9*)							wild type (*9*)	wild type (*9*)
SRR1954941	Arabidopsis thaliana (*9*)	Arabidopsis thaliana (*9*)	seedling (*9*)	seedling (*9*)	seedling stage (*9*)	seedling stage (*9*);young plant (*4*)	Col-0 (*9*)	Col-0 (*9*)	fungi (*0*)	fungi (*0*)			mutant (*5*)	wild type (*3*);mutant (*5*)
SRR16636824	Arabidopsis thaliana (*9*)	Arabidopsis thaliana (*9*)	leaf (*9*)	leaf (*9*)			Col-0 (*9*)	Col-0 (*9*)	bacteria (*2*)	bacteria (*2*);microbes (*1*)			mix (*1*)	mutant (*1*);wild type (*1*)
SRR7075152	Arabidopsis thaliana (*9*)	Arabidopsis thaliana (*9*)	leaf (*9*)	stem (*1*);leaf (*9*)	vegetative (*4*)	vegetative (*4*)			fungi (*3*)	fungi (*3*)	control (*4*)	control (*4*);treated (*0*)
ERR1588868	Arabidopsis thaliana (*9*)	Arabidopsis thaliana (*9*)	leaf (*9*)	leaf (*9*)	vegetative (*4*)	vegetative (*4*);young plant (*4*)			hydric stress (*5*)	hydric stress (*5*)	mix (*0*)	treated (*0*);control (*0*)
ERR3148786	Arabidopsis thaliana (*9*)	Arabidopsis thaliana (*9*)	leaf (*1*)	leaf (*1*)	vegetative (*0*)	vegetative (*0*);young plant (*1*)			light (*3*)	light (*3*)
ERR3148667	Arabidopsis thaliana (*9*)	Arabidopsis thaliana (*9*)	leaf (*1*)	leaf (*1*)	vegetative (*0*)	vegetative (*0*);young plant (*1*)			light (*3*)	light (*3*)
SRR11523459	Arabidopsis thaliana (*9*)	Arabidopsis thaliana (*9*)	root (*9*)	root tip (*1*);root (*9*)	sprout (*0*)	young plant (*0*);sprout (*0*)	Col-0 (*8*)	Col-0 (*8*)	mix (*2*)	iron toxicity (*2*);phosphorus deficiency (*2*)	treated (*0*)	treated (*0*)	wild type (*3*)	wild type (*3*);mutant (*1*)
SRR23712392	Arabidopsis thaliana (*9*)	Arabidopsis thaliana (*9*)	floral bud (*9*)	leaf (*1*);floral bud (*9*);root (*1*);pollen (*1*)	mix (*0*)	seedling stage (*1*);young plant (*0*);flowering (*1*);mature plant (*0*);sprout (*0*);vegetative (*0*);budding (*0*)			cold (*0*)	cold (*0*)	treated (*0*)	treated (*0*)
SRR17603104	Arabidopsis thaliana (*9*)	Arabidopsis thaliana (*9*)	whole plant (*9*)	whole plant (*9*)	seedling stage (*9*)	seedling stage (*9*);young plant (*8*)	Columbia (*9*)	Columbia (*9*)
ERR3148788	Arabidopsis thaliana (*9*)	Arabidopsis thaliana (*9*)	leaf (*1*)	leaf (*1*)	vegetative (*0*)	vegetative (*0*);young plant (*1*)			light (*3*)	light (*3*)
SRR1954919	Arabidopsis thaliana (*9*)	Arabidopsis thaliana (*9*)	seedling (*9*)	seedling (*9*)	seedling stage (*9*)	seedling stage (*9*);young plant (*4*)	Col-0 (*9*)	Col-0 (*9*)	fungi (*0*)	fungi (*0*)			wild type (*5*)	wild type (*5*);mutant (*3*)
SRR633726	Arabidopsis thaliana (*9*)	Arabidopsis thaliana (*9*)	seed (*8*)	testa (*1*);endosperm (*1*);seed coat (*1*);seed (*8*)	seed stage (*4*)	young plant (*0*);seed stage (*4*)	Col-0 (*8*)	Col-0 (*8*)	sulphur sufficiency (*0*)	sulphur sufficiency (*0*)	control (*4*)	control (*4*)
SRR22043932	Arabidopsis thaliana (*9*)	Arabidopsis thaliana (*9*)	mix (*7*)	floral bud (*8*);stem (*7*);flower (*7*)	mix (*8*)	flowering (*8*);young plant (*9*)	Landsberg erecta (*8*)	Landsberg erecta (*8*)					mutant (*3*)	mutant (*3*)
SRR22309493	Arabidopsis thaliana (*9*)	Arabidopsis thaliana (*9*)	seed (*8*)	embryo (*1*);seed (*8*)	fruit stage (*9*)	seed stage (*2*);sprout (*0*);fruit stage (*9*)	Cape Verde Island (*9*)	Col-0 (*2*);Cape Verde Island (*9*)
ERR4194506	Arabidopsis thaliana (*9*)	Arabidopsis thaliana (*9*)	root (*9*)	stem (*5*);root (*9*)					iron (*5*)	iron (*5*);bacteria (*0*)			mutant (*9*)	mutant (*9*)
SRR2970800	Arabidopsis thaliana (*9*)	Arabidopsis thaliana (*9*)	leaf (*9*)	stem (*1*);leaf (*9*)							mix (*0*)	treated (*0*);control (*0*)	transient (*0*)	transient (*0*)
SRR5329389	Arabidopsis thaliana (*9*)	Arabidopsis thaliana (*9*)			young plant (*8*)	young plant (*8*)	Col-0 (*4*)	Col-0 (*4*)	heat (*4*)	high temperature (*1*);heat (*4*)			wild type (*5*)	wild type (*5*);mutant (*1*)
ERR3149289	Arabidopsis thaliana (*9*)	Arabidopsis thaliana (*9*)	leaf (*1*)	leaf (*1*)	vegetative (*0*)	vegetative (*0*);young plant (*1*)			light (*3*)	light (*3*)
SRR22124001	Arabidopsis thaliana (*9*)	Arabidopsis thaliana (*9*)	leaf (*9*)	stem (*1*);leaf (*9*)	mature plant (*8*)	mature plant (*8*)			mix (*0*)	sulphur (*0*);zinc (*1*)
SRR7775298	Arabidopsis thaliana (*9*)	Arabidopsis thaliana (*9*)	seed (*9*)	seed (*9*)	seed stage (*2*)	seed stage (*2*)			dark (*0*)	dark (*0*)	mix (*8*)	treated (*8*);control (*9*)	wild type (*9*)	stable (*0*);wild type (*9*);mutant (*3*)
SRR5264242	Arabidopsis thaliana (*9*)	Arabidopsis thaliana (*9*)	leaf (*9*)	leaf (*9*)	vegetative (*0*)	young plant (*0*);vegetative (*0*)	Columbia (*9*)	Columbia (*9*)			control (*2*)	control (*2*);treated (*0*)
SRR23183160	Arabidopsis thaliana (*9*)	Arabidopsis thaliana (*9*)	seedling (*9*)	seedling (*9*)			Col-0 (*9*)	Col-0 (*9*)	salt (*0*)	salt (*0*)	treated (*4*)	treated (*4*)	mutant (*9*)	mutant (*9*);stable (*0*);transient (*2*)
SRR3999605	Arabidopsis thaliana (*9*)	Arabidopsis thaliana (*9*)	shoot system (*8*)	shoot system (*8*)					fungi (*5*)	abiotic (*3*);fungi (*5*);biotic (*3*)	mix (*8*)	control (*8*);treated (*8*)
ERR3149293	Arabidopsis thaliana (*9*)	Arabidopsis thaliana (*9*)	leaf (*1*)	leaf (*1*)	vegetative (*0*)	vegetative (*0*);young plant (*1*)			light (*3*)	light (*3*)
SRR10137334	Arabidopsis thaliana (*9*)	Arabidopsis thaliana (*9*)	leaf (*9*)	leaf (*9*)	vegetative (*4*)	vegetative (*4*)	Col-0 (*9*)	Col-0 (*9*)	high-light intensity (*3*)	high-light intensity (*3*)	control (*9*)	treated (*0*);control (*9*)	wild type (*2*)	wild type (*2*);transient (*0*)
ERR3149312	Arabidopsis thaliana (*9*)	Arabidopsis thaliana (*9*)	leaf (*1*)	leaf (*1*)	vegetative (*0*)	vegetative (*0*);young plant (*1*)			light (*3*)	light (*3*)
SRR11523471	Arabidopsis thaliana (*9*)	Arabidopsis thaliana (*9*)	root (*9*)	root tip (*1*);root (*9*)	sprout (*0*)	young plant (*0*);sprout (*0*)	Col-0 (*8*)	Col-0 (*8*)	mix (*2*)	iron toxicity (*2*);phosphorus deficiency (*2*)	treated (*0*)	treated (*0*)	wild type (*3*)	wild type (*3*);mutant (*1*)
SRR3993761	Arabidopsis thaliana (*9*)	Arabidopsis thaliana (*9*)	stem (*9*)	stem (*9*);pollen (*1*)	mature plant (*9*)	young plant (*3*);mature plant (*9*)	Col-0 (*9*)	Col-0 (*9*)
SRR11523451	Arabidopsis thaliana (*9*)	Arabidopsis thaliana (*9*)	root (*9*)	root tip (*1*);root (*9*)	sprout (*0*)	young plant (*0*);sprout (*0*)	Col-0 (*8*)	Col-0 (*8*)	mix (*2*)	iron toxicity (*2*);phosphorus deficiency (*2*)	treated (*0*)	treated (*0*)	wild type (*3*)	wild type (*3*);mutant (*1*)
SRR16636822	Arabidopsis thaliana (*9*)	Arabidopsis thaliana (*9*)	leaf (*9*)	leaf (*9*)			Col-0 (*9*)	Col-0 (*9*)	bacteria (*2*)	bacteria (*2*);microbes (*1*)			mix (*1*)	mutant (*1*);wild type (*1*)
SRR23381462	Arabidopsis thaliana (*9*)	Arabidopsis thaliana (*9*)	hypocotyl (*9*)	vasculature (*1*);hypocotyl (*9*);stem (*1*)	seedling stage (*2*)	seedling stage (*2*);young plant (*2*)	Col-0 (*9*)	Col-0 (*9*)					mix (*3*)	wild type (*3*);mutant (*3*)
ERR3149292	Arabidopsis thaliana (*9*)	Arabidopsis thaliana (*9*)	leaf (*1*)	leaf (*1*)	vegetative (*0*)	vegetative (*0*);young plant (*1*)			light (*3*)	light (*3*)
DRR303012	Arabidopsis thaliana (*9*)	Arabidopsis thaliana (*9*)	shoot apical meristem (*4*)	leaf (*3*);stem (*3*);shoot apical meristem (*4*)	vegetative (*2*)	vegetative (*2*)	Col-0 (*9*)	Col-0 (*9*)	mix (*0*)	bacteria (*0*);sulphur deficiency (*0*)	control (*0*)	control (*0*)	wild type (*0*)	wild type (*0*)
SRR15294149	Arabidopsis thaliana (*9*)	Arabidopsis thaliana (*9*)	seedling (*9*)	seedling (*9*)			Columbia (*9*)	Columbia (*9*)	hydric stress (*1*)	hydric stress (*1*)	control (*0*)	control (*0*)	mix (*1*)	mutant (*1*);wild type (*1*)
SRR7013738	Arabidopsis thaliana (*9*)	Arabidopsis thaliana (*9*)	root (*9*)	root (*9*)	young plant (*4*)	young plant (*4*)	Col-0 (*9*)	Col-0 (*9*)			treated (*4*)	control (*0*);treated (*4*)
SRR6687547	Arabidopsis thaliana (*9*)	Arabidopsis thaliana (*9*)	seedling (*9*)	seedling (*9*)	seedling stage (*9*)	seedling stage (*9*);young plant (*8*)							wild type (*9*)	wild type (*9*)
SRR6312365	Arabidopsis thaliana (*9*)	Arabidopsis thaliana (*9*)	hypocotyl (*9*)	hypocotyl (*9*);root (*1*);vasculature (*3*)	seedling stage (*0*)	seedling stage (*0*)	Col-0 (*9*)	Col-0 (*9*)	graft (*5*)	heterograft (*2*);boron deficiency (*0*);graft (*5*)
SRR17259233	Arabidopsis thaliana (*9*)	Arabidopsis thaliana (*9*)	mix (*9*)	flower (*9*);floral meristem (*9*)	flowering (*8*)	flowering (*8*);young plant (*0*)
SRR6320475	Arabidopsis thaliana (*9*)	Arabidopsis thaliana (*9*)	fruit (*9*)	seed (*0*);fruit (*9*)	fruit stage (*5*)	fruit stage (*5*);seed stage (*0*)	Columbia (*9*)	Columbia (*9*)
SRR22043869	Arabidopsis thaliana (*9*)	Arabidopsis thaliana (*9*)	mix (*7*)	floral bud (*8*);stem (*7*);flower (*7*)	mix (*8*)	flowering (*8*);young plant (*9*)	Landsberg erecta (*8*)	Landsberg erecta (*8*)					mutant (*3*)	mutant (*3*)
SRR23712429	Arabidopsis thaliana (*9*)	Arabidopsis thaliana (*9*)	leaf (*9*)	floral bud (*1*);leaf (*9*);root (*1*);pollen (*1*)	mix (*0*)	seedling stage (*1*);young plant (*0*);flowering (*1*);mature plant (*0*);sprout (*0*);vegetative (*0*);budding (*0*)			cold (*0*)	cold (*0*)	treated (*0*)	treated (*0*)
SRR17325838	Arabidopsis thaliana (*9*)	Arabidopsis thaliana (*9*)	seedling (*9*)	seedling (*9*)	young plant (*0*)	young plant (*0*)	Col-0 (*8*)	Col-0 (*8*)	mix (*0*)	sulphur sufficiency (*0*);bacteria (*0*)	mix (*0*)	treated (*0*);control (*0*)	wild type (*9*)	wild type (*9*)
SRR13861748	Arabidopsis thaliana (*9*)	Arabidopsis thaliana (*9*)	leaf (*9*)	leaf (*9*)	vegetative (*8*)	vegetative (*8*)	Columbia (*9*)	Columbia (*9*)	hydric stress (*3*)	hydric stress (*3*)			wild type (*5*)	wild type (*5*);transient (*0*)
SRR22043963	Arabidopsis thaliana (*9*)	Arabidopsis thaliana (*9*)	mix (*7*)	floral bud (*8*);stem (*7*);flower (*7*)	mix (*8*)	flowering (*8*);young plant (*9*)	Landsberg erecta (*8*)	Landsberg erecta (*8*)					mutant (*3*)	mutant (*3*)
SRR10137312	Arabidopsis thaliana (*9*)	Arabidopsis thaliana (*9*)	leaf (*9*)	leaf (*9*)	vegetative (*4*)	vegetative (*4*)	Col-0 (*9*)	Col-0 (*9*)	high-light intensity (*3*)	high-light intensity (*3*)	control (*9*)	treated (*0*);control (*9*)	wild type (*2*)	wild type (*2*);transient (*0*)
ERR1295181	Arabidopsis thaliana (*9*)	Arabidopsis thaliana (*9*)	leaf (*9*)	leaf (*9*)	vegetative (*0*)	vegetative (*0*)
ERR4298152	Arabidopsis thaliana (*9*)	Arabidopsis thaliana (*9*)	seedling (*7*)	seedling (*7*);whole plant (*9*)	seedling stage (*9*)	seedling stage (*9*)							wild type (*9*)	wild type (*9*)
ERR3148779	Arabidopsis thaliana (*9*)	Arabidopsis thaliana (*9*)	leaf (*1*)	leaf (*1*)	vegetative (*0*)	vegetative (*0*);young plant (*1*)			light (*3*)	light (*3*)
ERR3168424	Arabidopsis thaliana (*9*)	Arabidopsis thaliana (*9*)							water (*2*)	water (*2*)
SRR12998787	Arabidopsis thaliana (*9*)	Arabidopsis thaliana (*9*)	leaf (*9*)	leaf (*9*)	vegetative (*8*)	vegetative (*8*);young plant (*8*)	Col-0 (*9*)	Col-0 (*9*)	salt (*4*)	salt (*4*)			wild type (*5*)	wild type (*5*);stable (*1*)
SRR14332219	Arabidopsis thaliana (*9*)	Arabidopsis thaliana (*9*)	floral bud (*9*)	floral bud (*9*)			Col-0 (*9*)	Col-0 (*9*)
ERR1588965	Arabidopsis thaliana (*9*)	Arabidopsis thaliana (*9*)	leaf (*9*)	leaf (*9*)	vegetative (*4*)	vegetative (*4*);young plant (*4*)			hydric stress (*5*)	hydric stress (*5*)	mix (*0*)	treated (*0*);control (*0*)
SRR22043871	Arabidopsis thaliana (*9*)	Arabidopsis thaliana (*9*)	mix (*7*)	floral bud (*8*);stem (*7*);flower (*7*)	mix (*8*)	flowering (*8*);young plant (*9*)	Landsberg erecta (*8*)	Landsberg erecta (*8*)					mutant (*3*)	mutant (*3*)
SRR12608583	Arabidopsis thaliana (*9*)	Arabidopsis thaliana (*9*)	leaf (*9*)	leaf (*9*)	vegetative (*4*)	vegetative (*4*)	Col-0 (*9*)	Col-0 (*9*)	abiotic (*3*)	abiotic (*3*);biotic (*3*)	mix (*0*)	treated (*0*);control (*0*)	wild type (*4*)	mutant (*1*);wild type (*4*)
SRR10137317	Arabidopsis thaliana (*9*)	Arabidopsis thaliana (*9*)	leaf (*9*)	leaf (*9*)	vegetative (*4*)	vegetative (*4*)	Col-0 (*9*)	Col-0 (*9*)	high-light intensity (*3*)	high-light intensity (*3*)	control (*9*)	treated (*0*);control (*9*)	wild type (*2*)	wild type (*2*);transient (*0*)
SRR11523458	Arabidopsis thaliana (*9*)	Arabidopsis thaliana (*9*)	root (*9*)	root tip (*1*);root (*9*)	sprout (*0*)	young plant (*0*);sprout (*0*)	Col-0 (*8*)	Col-0 (*8*)	mix (*2*)	iron toxicity (*2*);phosphorus deficiency (*2*)	treated (*0*)	treated (*0*)	wild type (*3*)	wild type (*3*);mutant (*1*)
SRR7687050	Arabidopsis thaliana (*9*)	Arabidopsis thaliana (*9*)	leaf (*9*)	leaf (*9*)					bacteria (*2*)	bacteria (*2*);herbivore (*1*)	treated (*8*)	treated (*8*)
ERR10903225	Arabidopsis thaliana (*9*)	Arabidopsis thaliana (*9*)	mix (*7*)	shoot axis apex (*9*);seedling (*7*)	seedling stage (*9*)	flowering (*1*);seedling stage (*9*);young plant (*0*)							stable (*8*)	wild type (*5*);mutant (*1*);stable (*8*)
SRR5264259	Arabidopsis thaliana (*9*)	Arabidopsis thaliana (*9*)	leaf (*9*)	leaf (*9*)	vegetative (*0*)	young plant (*0*);vegetative (*0*)	Columbia (*9*)	Columbia (*9*)			control (*2*)	control (*2*);treated (*0*)
SRR6470091	Arabidopsis thaliana (*9*)	Arabidopsis thaliana (*9*)	root (*9*)	root (*9*);whole plant (*9*)	sprout (*0*)	sprout (*0*)	Col-0 (*0*)	Col-0 (*0*)			treated (*0*)	treated (*0*)	wild type (*9*)	wild type (*9*)
ERR3148665	Arabidopsis thaliana (*9*)	Arabidopsis thaliana (*9*)	leaf (*1*)	leaf (*1*)	vegetative (*0*)	vegetative (*0*);young plant (*1*)			light (*3*)	light (*3*)
SRR20084012	Arabidopsis thaliana (*9*)	Arabidopsis thaliana (*9*)	root tip (*9*)	root tip (*9*)	seedling stage (*9*)	seedling stage (*9*);young plant (*0*)	Col-0 (*9*)	Col-0 (*9*)			mix (*0*)	treated (*0*);control (*0*)	mutant (*5*)	mutant (*5*)
SRR9961193	Arabidopsis thaliana (*9*)	Arabidopsis thaliana (*9*)	root tip (*9*)	root tip (*9*)	sprout (*0*)	young plant (*0*);sprout (*0*)	Col-0 (*8*)	Col-0 (*8*)	phosphorus supplementation (*9*)	phosphorus supplementation (*9*);phosphorus deficiency (*2*)	treated (*0*)	treated (*0*)	mutant (*3*)	wild type (*1*);mutant (*3*)
ERR3148862	Arabidopsis thaliana (*9*)	Arabidopsis thaliana (*9*)	leaf (*1*)	leaf (*1*)	vegetative (*0*)	vegetative (*0*);young plant (*1*)			light (*3*)	light (*3*)
SRR21732703	Arabidopsis thaliana (*9*)	Arabidopsis thaliana (*9*)	seedling (*9*)	seedling (*9*)	seedling stage (*9*)	seedling stage (*9*)							transient (*0*)	mutant (*1*);transient (*0*)
SRR19134549	Arabidopsis thaliana (*9*)	Arabidopsis thaliana (*9*)	seedling (*9*)	leaf (*1*);pollen (*3*);stem (*1*);seedling (*9*)	seedling stage (*5*)	seedling stage (*5*);vegetative (*3*)	Col-0 (*9*)	Col-0 (*9*)					mix (*1*)	mutant (*1*);wild type (*1*)
ERR4194490	Arabidopsis thaliana (*9*)	Arabidopsis thaliana (*9*)	root (*9*)	stem (*5*);root (*9*)			Col-0 (*4*)	Col-0 (*4*)	iron (*5*)	iron (*5*);bacteria (*0*)			wild type (*9*)	mutant (*1*);wild type (*9*)
SRR23886085	Arabidopsis thaliana (*9*)	Arabidopsis thaliana (*9*)	calli (*9*)	hypocotyl (*1*);calli (*9*)	seedling stage (*0*)	seedling stage (*0*)					treated (*0*)	treated (*0*)
SRR13724850	Arabidopsis thaliana (*9*)	Arabidopsis thaliana (*9*)	cotyledon (*9*)	cotyledon (*9*)	seedling stage (*0*)	seedling stage (*0*)							wild type (*8*)	mutant (*1*);wild type (*8*)
SRR23712507	Arabidopsis thaliana (*9*)	Arabidopsis thaliana (*9*)	floral bud (*9*)	leaf (*1*);floral bud (*9*);root (*1*);pollen (*1*)	mix (*0*)	seedling stage (*1*);young plant (*0*);flowering (*1*);mature plant (*0*);sprout (*0*);vegetative (*0*);budding (*0*)			cold (*0*)	cold (*0*)	treated (*0*)	treated (*0*)
SRR17603102	Arabidopsis thaliana (*9*)	Arabidopsis thaliana (*9*)	whole plant (*9*)	whole plant (*9*)	seedling stage (*9*)	seedling stage (*9*);young plant (*8*)	Columbia (*9*)	Columbia (*9*)
ERR1588968	Arabidopsis thaliana (*9*)	Arabidopsis thaliana (*9*)	leaf (*9*)	leaf (*9*)	vegetative (*4*)	vegetative (*4*);young plant (*4*)			hydric stress (*5*)	hydric stress (*5*)	mix (*0*)	treated (*0*);control (*0*)
SRR23712427	Arabidopsis thaliana (*9*)	Arabidopsis thaliana (*9*)	leaf (*9*)	floral bud (*1*);leaf (*9*);root (*1*);pollen (*1*)	mix (*0*)	seedling stage (*1*);young plant (*0*);flowering (*1*);mature plant (*0*);sprout (*0*);vegetative (*0*);budding (*0*)			cold (*0*)	cold (*0*)	treated (*0*)	treated (*0*)
SRR23183147	Arabidopsis thaliana (*9*)	Arabidopsis thaliana (*9*)	seedling (*9*)	seedling (*9*)			Col-0 (*9*)	Col-0 (*9*)	salt (*0*)	salt (*0*)	treated (*4*)	treated (*4*)	wild type (*9*)	stable (*0*);wild type (*9*);transient (*2*)
SRR6412338	Arabidopsis thaliana (*9*)	Arabidopsis thaliana (*9*)	leaf (*9*)	shoot system (*8*);leaf (*9*)	vegetative (*0*)	vegetative (*0*)							mix (*0*)	mutant (*1*);wild type (*0*)
SRR8197922	Arabidopsis thaliana (*9*)	Arabidopsis thaliana (*9*)	seedling (*9*)	xylem (*3*);seedling (*9*)	seedling stage (*1*)	seedling stage (*1*);young plant (*0*)							wild type (*1*)	wild type (*1*)
SRR22123999	Arabidopsis thaliana (*9*)	Arabidopsis thaliana (*9*)	leaf (*9*)	stem (*1*);leaf (*9*)	mature plant (*8*)	mature plant (*8*)			mix (*0*)	sulphur (*0*);zinc (*1*)
SRR5264245	Arabidopsis thaliana (*9*)	Arabidopsis thaliana (*9*)	leaf (*9*)	leaf (*9*)	vegetative (*0*)	young plant (*0*);vegetative (*0*)	Columbia (*9*)	Columbia (*9*)			control (*2*)	control (*2*);treated (*0*)
SRR22043836	Arabidopsis thaliana (*9*)	Arabidopsis thaliana (*9*)	mix (*7*)	floral bud (*8*);stem (*7*);flower (*7*)	mix (*8*)	flowering (*8*);young plant (*9*)	Landsberg erecta (*8*)	Landsberg erecta (*8*)					mutant (*3*)	mutant (*3*)
SRR7775309	Arabidopsis thaliana (*9*)	Arabidopsis thaliana (*9*)	seed (*9*)	seed (*9*)	seed stage (*2*)	seed stage (*2*)			dark (*0*)	dark (*0*)	mix (*8*)	treated (*8*);control (*9*)	mutant (*9*)	mutant (*9*);stable (*0*);wild type (*0*)
SRR13724855	Arabidopsis thaliana (*9*)	Arabidopsis thaliana (*9*)	cotyledon (*9*)	cotyledon (*9*)	seedling stage (*0*)	seedling stage (*0*)							mutant (*1*)	mutant (*1*)
SRR5264247	Arabidopsis thaliana (*9*)	Arabidopsis thaliana (*9*)	leaf (*9*)	leaf (*9*)	vegetative (*0*)	young plant (*0*);vegetative (*0*)	Columbia (*9*)	Columbia (*9*)			control (*2*)	control (*2*);treated (*0*)
ERR1588891	Arabidopsis thaliana (*9*)	Arabidopsis thaliana (*9*)	leaf (*9*)	leaf (*9*)	vegetative (*4*)	vegetative (*4*);young plant (*4*)			hydric stress (*5*)	hydric stress (*5*)	mix (*0*)	treated (*0*);control (*0*)
ERR5032390	Arabidopsis thaliana (*9*)	Arabidopsis thaliana (*9*)	leaf (*8*)	leaf (*8*)	vegetative (*8*)	vegetative (*8*)
SRR26130646	Arabidopsis thaliana (*9*)	Arabidopsis thaliana (*9*)	floral bud (*9*)	bud (*5*);anther (*3*);floral bud (*9*)	mix (*4*)	sprout (*0*);flowering (*4*);budding (*4*)	Col-0 (*9*)	Col-0 (*9*)					wild type (*9*)	wild type (*9*);mutant (*3*)
DRR084339	Arabidopsis thaliana (*9*)	Arabidopsis thaliana (*9*)	shoot apical meristem (*4*)	shoot apical meristem (*4*)			Col-0 (*9*)	Col-0 (*9*)	bacteria (*0*)	bacteria (*0*)	treated (*4*)	treated (*4*)	mix (*1*)	mutant (*1*);wild type (*1*)
SRR23712309	Arabidopsis thaliana (*9*)	Arabidopsis thaliana (*9*)	root (*9*)	floral bud (*1*);leaf (*1*);pollen (*1*);root (*9*)	mix (*0*)	seedling stage (*1*);young plant (*0*);flowering (*1*);mature plant (*0*);sprout (*0*);vegetative (*0*);budding (*0*)			sulphur (*4*)	sulphur (*4*);cold (*0*)	treated (*0*)	treated (*0*)
SRR6377858	Arabidopsis thaliana (*9*)	Arabidopsis thaliana (*9*)	seedling (*9*)	seedling (*9*)			Col-0 (*2*)	Col-0 (*2*)					wild type (*2*)	wild type (*2*)
SRR16892930	Arabidopsis thaliana (*9*)	Arabidopsis thaliana (*9*)	flower (*8*)	flower (*8*)	mature plant (*8*)	mature plant (*8*)					control (*0*)	control (*0*)	mutant (*1*)	mutant (*1*)
SRR6312300	Arabidopsis thaliana (*9*)	Arabidopsis thaliana (*9*)	hypocotyl (*9*)	hypocotyl (*9*);root (*1*);vasculature (*3*)	seedling stage (*0*)	seedling stage (*0*)	Col-0 (*9*)	Col-0 (*9*)	graft (*5*)	heterograft (*2*);boron deficiency (*0*);graft (*5*)
SRR12608544	Arabidopsis thaliana (*9*)	Arabidopsis thaliana (*9*)	leaf (*9*)	leaf (*9*)	vegetative (*4*)	vegetative (*4*)	Col-0 (*9*)	Col-0 (*9*)	abiotic (*3*)	abiotic (*3*);biotic (*3*)	mix (*0*)	treated (*0*);control (*0*)	mutant (*1*)	mutant (*1*)
SRR10137315	Arabidopsis thaliana (*9*)	Arabidopsis thaliana (*9*)	leaf (*9*)	leaf (*9*)	vegetative (*4*)	vegetative (*4*)	Col-0 (*9*)	Col-0 (*9*)	high-light intensity (*3*)	high-light intensity (*3*)	control (*9*)	treated (*0*);control (*9*)	wild type (*2*)	wild type (*2*);transient (*0*)
SRR22043960	Arabidopsis thaliana (*9*)	Arabidopsis thaliana (*9*)	mix (*7*)	floral bud (*8*);stem (*7*);flower (*7*)	mix (*8*)	flowering (*8*);young plant (*9*)	Landsberg erecta (*8*)	Landsberg erecta (*8*)					mutant (*3*)	mutant (*3*)
SRR6377857	Arabidopsis thaliana (*9*)	Arabidopsis thaliana (*9*)	seedling (*9*)	seedling (*9*)			Col-0 (*2*)	Col-0 (*2*)					wild type (*2*)	wild type (*2*)
SRR16757915	Arabidopsis thaliana (*9*)	Arabidopsis thaliana (*9*)	leaf (*9*)	leaf (*9*)	vegetative (*8*)	vegetative (*8*)			heat (*2*)	heat (*2*)	control (*9*)	control (*9*)
SRR11523473	Arabidopsis thaliana (*9*)	Arabidopsis thaliana (*9*)	root (*9*)	root tip (*1*);root (*9*)	sprout (*0*)	young plant (*0*);sprout (*0*)	Col-0 (*8*)	Col-0 (*8*)	mix (*2*)	iron toxicity (*2*);phosphorus deficiency (*2*)	treated (*0*)	treated (*0*)	wild type (*3*)	wild type (*3*);mutant (*1*)
SRR19712126	Arabidopsis thaliana (*9*)	Arabidopsis thaliana (*9*)	mix (*8*)	flower (*8*);stem (*9*)	flowering (*4*)	flowering (*4*);young plant (*0*)	Col-0 (*9*)	Col-0 (*9*)					mutant (*3*)	wild type (*1*);mutant (*3*)
SRR21101521	Arabidopsis thaliana (*9*)	Arabidopsis thaliana (*9*)	whole plant (*9*)	whole plant (*9*)	seedling stage (*9*)	seedling stage (*9*)
SRR3999630	Arabidopsis thaliana (*9*)	Arabidopsis thaliana (*9*)	shoot system (*8*)	shoot system (*8*)					fungi (*5*)	abiotic (*3*);fungi (*5*);biotic (*3*)	mix (*8*)	control (*8*);treated (*8*)
SRR16636833	Arabidopsis thaliana (*9*)	Arabidopsis thaliana (*9*)	leaf (*9*)	leaf (*9*)			Col-0 (*9*)	Col-0 (*9*)	bacteria (*2*)	bacteria (*2*);microbes (*1*)			mix (*1*)	mutant (*1*);wild type (*1*)
SRR13316011	Arabidopsis thaliana (*9*)	Arabidopsis thaliana (*9*)	seedling (*9*)	seedling (*9*)	seedling stage (*5*)	flowering (*3*);seedling stage (*5*)							mutant (*9*)	mutant (*9*)
ERR5936372	Arabidopsis thaliana (*9*)	Arabidopsis thaliana (*9*)	mix (*1*)	stem (*1*);root (*1*)					bacteria (*0*)	microbes (*0*);bacteria (*0*)
SRR7289495	Arabidopsis thaliana (*9*)	Arabidopsis thaliana (*9*)	seedling (*9*)	seedling (*9*)	seedling stage (*5*)	young plant (*0*);seedling stage (*5*)
SRR2072463	Arabidopsis thaliana (*9*)	Arabidopsis thaliana (*9*)	root (*9*)	seed (*0*);collet (*3*);root (*9*)	mix (*0*)	seed stage (*0*);young plant (*0*)			fungi (*2*)	fungi (*2*)	mix (*0*)	treated (*0*);control (*0*)
SRR22309494	Arabidopsis thaliana (*9*)	Arabidopsis thaliana (*9*)	seed (*8*)	embryo (*1*);seed (*8*)	seed stage (*2*)	seed stage (*2*);sprout (*0*);fruit stage (*1*)	Cape Verde Island (*9*)	Col-0 (*2*);Cape Verde Island (*9*)
SRR17266969	Arabidopsis thaliana (*9*)	Arabidopsis thaliana (*9*)	leaf (*9*)	leaf (*9*)	vegetative (*4*)	vegetative (*4*)	Columbia (*9*)	Columbia (*9*)
ERR3168434	Arabidopsis thaliana (*9*)	Arabidopsis thaliana (*9*)							water (*2*)	water (*2*)
SRR5264244	Arabidopsis thaliana (*9*)	Arabidopsis thaliana (*9*)	leaf (*9*)	leaf (*9*)	vegetative (*0*)	young plant (*0*);vegetative (*0*)	Columbia (*9*)	Columbia (*9*)			control (*2*)	control (*2*);treated (*0*)
SRR7287371	Arabidopsis thaliana (*9*)	Arabidopsis thaliana (*9*)	root (*9*)	root meristem (*0*);root tip (*3*);root (*9*)	seedling stage (*1*)	seedling stage (*1*)	Col-0 (*9*)	Columbia (*1*);Col-0 (*9*)	mix (*0*)	cold (*0*);normal temperature (*0*)
SRR5264246	Arabidopsis thaliana (*9*)	Arabidopsis thaliana (*9*)	leaf (*9*)	leaf (*9*)	vegetative (*0*)	young plant (*0*);vegetative (*0*)	Columbia (*9*)	Columbia (*9*)			control (*2*)	control (*2*);treated (*0*)
SRR8197913	Arabidopsis thaliana (*9*)	Arabidopsis thaliana (*9*)	seedling (*9*)	xylem (*3*);seedling (*9*)	seedling stage (*1*)	seedling stage (*1*);young plant (*0*)							wild type (*1*)	wild type (*1*)
SRR5264258	Arabidopsis thaliana (*9*)	Arabidopsis thaliana (*9*)	leaf (*9*)	leaf (*9*)	vegetative (*0*)	young plant (*0*);vegetative (*0*)	Columbia (*9*)	Columbia (*9*)			control (*2*)	control (*2*);treated (*0*)
ERR3148872	Arabidopsis thaliana (*9*)	Arabidopsis thaliana (*9*)	leaf (*1*)	leaf (*1*)	vegetative (*0*)	vegetative (*0*);young plant (*1*)			light (*3*)	light (*3*)
ERR1295189	Arabidopsis thaliana (*9*)	Arabidopsis thaliana (*9*)	leaf (*9*)	leaf (*9*)	vegetative (*0*)	vegetative (*0*)
SRR21587756	Arabidopsis thaliana (*9*)	Arabidopsis thaliana (*9*)	seedling (*9*)	seedling (*9*)			Col-0 (*9*)	Col-0 (*9*)			treated (*0*)	treated (*0*)	stable (*1*)	mutant (*1*);stable (*1*)
SRR17603071	Arabidopsis thaliana (*9*)	Arabidopsis thaliana (*9*)	whole plant (*9*)	whole plant (*9*)	seedling stage (*9*)	seedling stage (*9*);young plant (*8*)
SRR17603061	Arabidopsis thaliana (*9*)	Arabidopsis thaliana (*9*)	whole plant (*9*)	whole plant (*9*)	seedling stage (*9*)	seedling stage (*9*);young plant (*8*)
SRR11523468	Arabidopsis thaliana (*9*)	Arabidopsis thaliana (*9*)	root (*9*)	root tip (*1*);root (*9*)	sprout (*0*)	young plant (*0*);sprout (*0*)	Col-0 (*8*)	Col-0 (*8*)	mix (*2*)	iron toxicity (*2*);phosphorus deficiency (*2*)	treated (*0*)	treated (*0*)	wild type (*3*)	wild type (*3*);mutant (*1*)
ERR4298118	Arabidopsis thaliana (*9*)	Arabidopsis thaliana (*9*)	seedling (*7*)	seedling (*7*);whole plant (*9*)	seedling stage (*9*)	seedling stage (*9*)					control (*4*)	control (*4*)	wild type (*9*)	wild type (*9*)
SRR2932452	Arabidopsis thaliana (*9*)	Arabidopsis thaliana (*9*)	mix (*9*)	shoot system (*0*);seedling (*9*);root (*9*)	seedling stage (*1*)	seedling stage (*1*);young plant (*0*)			phosphorus (*3*)	sulphur sufficiency (*0*);phosphorus (*3*)	control (*0*)	control (*0*)	transient (*0*)	mutant (*1*);transient (*0*)
SRR11523470	Arabidopsis thaliana (*9*)	Arabidopsis thaliana (*9*)	root (*9*)	root tip (*1*);root (*9*)	sprout (*0*)	young plant (*0*);sprout (*0*)	Col-0 (*8*)	Col-0 (*8*)	mix (*2*)	iron toxicity (*2*);phosphorus deficiency (*2*)	treated (*0*)	treated (*0*)	wild type (*3*)	wild type (*3*);mutant (*1*)
SRR22124006	Arabidopsis thaliana (*9*)	Arabidopsis thaliana (*9*)	leaf (*9*)	stem (*1*);leaf (*9*)	mature plant (*8*)	mature plant (*8*)			mix (*0*)	sulphur (*0*);zinc (*1*)
SRR7187512	Arabidopsis thaliana (*9*)	Arabidopsis thaliana (*9*)	seedling (*9*)	seedling (*9*)	seedling stage (*9*)	seedling stage (*9*)	Col-0 (*9*)	Col-0 (*9*)	dark period (*8*)	normal temperature (*0*);dark period (*8*)	control (*0*)	control (*0*)	transient (*2*)	mutant (*3*);transient (*2*)
SRR21732704	Arabidopsis thaliana (*9*)	Arabidopsis thaliana (*9*)	seedling (*9*)	seedling (*9*)	seedling stage (*9*)	seedling stage (*9*)	Col-0 (*4*)	Col-0 (*4*)					transient (*0*)	mutant (*1*);transient (*0*)
SRR17603075	Arabidopsis thaliana (*9*)	Arabidopsis thaliana (*9*)	whole plant (*9*)	whole plant (*9*)	seedling stage (*9*)	seedling stage (*9*);young plant (*8*)	Catania (*9*)	Catania (*9*)			control (*8*)	control (*8*)
SRR6377854	Arabidopsis thaliana (*9*)	Arabidopsis thaliana (*9*)	seedling (*9*)	seedling (*9*)			Col-0 (*4*)	Col-0 (*4*)					wild type (*2*)	wild type (*2*)
ERR1736198	Arabidopsis thaliana (*9*)	Arabidopsis thaliana (*9*)	leaf (*9*)	leaf (*9*);seedling (*5*)	seedling stage (*5*)	vegetative (*0*);seedling stage (*5*)	Col-0 (*9*)	Col-0 (*9*)			control (*0*)	control (*0*)
SRR5330625	Arabidopsis thaliana (*9*)	Arabidopsis thaliana (*9*)	seedling (*9*)	seedling (*9*)	mix (*1*)	seedling stage (*1*);flowering (*1*)			mix (*0*)	high temperature (*1*);cold (*0*);heat (*0*)	mix (*0*)	treated (*0*);control (*0*)	wild type (*9*)	mutant (*1*);wild type (*9*)
ERR3310307	Arabidopsis thaliana (*9*)	Arabidopsis thaliana (*9*)	seedling (*7*)	seedling (*7*)	seedling stage (*9*)	seedling stage (*9*);young plant (*4*)	Col-0 (*9*)	Col-0 (*9*)	cold (*0*)	cold (*0*)			wild type (*9*)	wild type (*9*)
ERR1588990	Arabidopsis thaliana (*9*)	Arabidopsis thaliana (*9*)	leaf (*9*)	leaf (*9*)	vegetative (*4*)	vegetative (*4*);young plant (*4*)			hydric stress (*5*)	hydric stress (*5*)	mix (*0*)	treated (*0*);control (*0*)
ERR1588940	Arabidopsis thaliana (*9*)	Arabidopsis thaliana (*9*)	leaf (*9*)	leaf (*9*)	vegetative (*4*)	vegetative (*4*);young plant (*4*)			hydric stress (*5*)	hydric stress (*5*)	mix (*0*)	treated (*0*);control (*0*)
SRR10572654	Arabidopsis thaliana (*9*)	Arabidopsis thaliana (*9*)	leaf (*9*)	leaf (*9*);whole plant (*5*)	vegetative (*9*)	vegetative (*9*);young plant (*5*)	Col-0 (*9*)	Columbia (*9*);Col-0 (*9*)	heat (*8*)	heat (*8*)
ERR1295149	Arabidopsis thaliana (*9*)	Arabidopsis thaliana (*9*)	leaf (*9*)	leaf (*9*)	vegetative (*0*)	vegetative (*0*)
SRR13706064	Arabidopsis thaliana (*9*)	Arabidopsis thaliana (*9*)	embryo (*9*)	embryo (*9*)	flowering (*1*)	flowering (*1*)	Col-0 (*4*)	Col-0 (*4*)	cobalt (*2*)	cobalt (*2*)			wild type (*9*)	wild type (*9*)
SRR5264229	Arabidopsis thaliana (*9*)	Arabidopsis thaliana (*9*)	leaf (*9*)	leaf (*9*)	vegetative (*0*)	young plant (*0*);vegetative (*0*)	Columbia (*9*)	Columbia (*9*)			control (*2*)	control (*2*);treated (*0*)
SRR22124004	Arabidopsis thaliana (*9*)	Arabidopsis thaliana (*9*)	leaf (*9*)	stem (*1*);leaf (*9*)	mature plant (*8*)	mature plant (*8*)			mix (*0*)	sulphur (*0*);zinc (*1*)
SRR15294160	Arabidopsis thaliana (*9*)	Arabidopsis thaliana (*9*)	seedling (*9*)	seedling (*9*)			Columbia (*9*)	Columbia (*9*)	hydric stress (*1*)	hydric stress (*1*)	control (*0*)	control (*0*)	mix (*1*)	mutant (*1*);wild type (*1*)
SRR7187501	Arabidopsis thaliana (*9*)	Arabidopsis thaliana (*9*)	seedling (*9*)	seedling (*9*)	seedling stage (*9*)	seedling stage (*9*)	Col-0 (*9*)	Col-0 (*9*)	dark period (*8*)	normal temperature (*0*);dark period (*8*)	control (*0*)	control (*0*)	transient (*2*)	mutant (*3*);transient (*2*)
SRR5742211	Arabidopsis thaliana (*9*)	Arabidopsis thaliana (*9*)	seedling (*9*)	seedling (*9*)									mutant (*3*)	mutant (*3*)
SRR23381464	Arabidopsis thaliana (*9*)	Arabidopsis thaliana (*9*)	hypocotyl (*9*)	vasculature (*1*);hypocotyl (*9*);stem (*1*)	seedling stage (*2*)	seedling stage (*2*);young plant (*2*)	Col-0 (*9*)	Col-0 (*9*)					mix (*3*)	wild type (*3*);mutant (*3*)
SRR6377853	Arabidopsis thaliana (*9*)	Arabidopsis thaliana (*9*)	seedling (*9*)	seedling (*9*)			Col-0 (*4*)	Col-0 (*4*)					wild type (*2*)	wild type (*2*)
SRR14332217	Arabidopsis thaliana (*9*)	Arabidopsis thaliana (*9*)	floral bud (*9*)	floral bud (*9*)			Col-0 (*9*)	Col-0 (*9*)
SRR19712127	Arabidopsis thaliana (*9*)	Arabidopsis thaliana (*9*)	mix (*8*)	flower (*8*);stem (*9*)	flowering (*4*)	flowering (*4*);young plant (*0*)	Col-0 (*9*)	Col-0 (*9*)					mutant (*3*)	wild type (*1*);mutant (*3*)
SRR3999610	Arabidopsis thaliana (*9*)	Arabidopsis thaliana (*9*)	shoot system (*8*)	shoot system (*8*)					fungi (*5*)	abiotic (*3*);fungi (*5*);biotic (*3*)	mix (*8*)	control (*8*);treated (*8*)
SRR2970798	Arabidopsis thaliana (*9*)	Arabidopsis thaliana (*9*)	leaf (*9*)	stem (*1*);leaf (*9*)							control (*4*)	control (*4*);treated (*0*)	transient (*0*)	transient (*0*)
SRR10137333	Arabidopsis thaliana (*9*)	Arabidopsis thaliana (*9*)	leaf (*9*)	leaf (*9*)	vegetative (*4*)	vegetative (*4*)	Col-0 (*9*)	Col-0 (*9*)	high-light intensity (*3*)	high-light intensity (*3*)	control (*9*)	treated (*0*);control (*9*)	wild type (*2*)	wild type (*2*);transient (*0*)
SRR27289393	Arabidopsis thaliana (*9*)	Arabidopsis thaliana (*9*)	whole plant (*9*)	seedling (*3*);whole plant (*9*)	seedling stage (*3*)	seedling stage (*3*)	Col-0 (*8*)	Col-0 (*8*)			treated (*0*)	treated (*0*)	mix (*3*)	wild type (*3*);mutant (*3*)
ERR4298127	Arabidopsis thaliana (*9*)	Arabidopsis thaliana (*9*)	seedling (*7*)	stem (*5*);seedling (*7*);whole plant (*9*)	seedling stage (*9*)	seedling stage (*9*)					control (*4*)	control (*4*)	wild type (*9*)	wild type (*9*)
SRR22123925	Arabidopsis thaliana (*9*)	Arabidopsis thaliana (*9*)	leaf (*9*)	stem (*1*);leaf (*9*)	mature plant (*8*)	mature plant (*8*)			mix (*0*)	sulphur (*0*);zinc (*1*)
DRR391562	Arabidopsis thaliana (*9*)	Arabidopsis thaliana (*9*)	mix (*4*)	seedling (*5*);shoot apical meristem (*4*)	seedling stage (*5*)	seedling stage (*5*)			dark (*4*)	dark (*4*)	control (*0*)	control (*0*)	wild type (*4*)	wild type (*4*)
SRR22309498	Arabidopsis thaliana (*9*)	Arabidopsis thaliana (*9*)	seed (*8*)	embryo (*1*);seed (*8*)	sprout (*8*)	seed stage (*2*);sprout (*8*);fruit stage (*1*)	Col-0 (*9*)	Cape Verde Island (*1*);Col-0 (*9*)
SRR17603091	Arabidopsis thaliana (*9*)	Arabidopsis thaliana (*9*)	whole plant (*9*)	whole plant (*9*)	seedling stage (*9*)	seedling stage (*9*);young plant (*8*)	Catania (*9*)	Catania (*9*)
SRR7687057	Arabidopsis thaliana (*9*)	Arabidopsis thaliana (*9*)	leaf (*9*)	leaf (*9*)					bacteria (*2*)	bacteria (*2*);herbivore (*1*)	treated (*8*)	treated (*8*)
SRR27289405	Arabidopsis thaliana (*9*)	Arabidopsis thaliana (*9*)	whole plant (*9*)	seedling (*3*);whole plant (*9*)	seedling stage (*3*)	seedling stage (*3*)					treated (*0*)	treated (*0*)	mix (*3*)	wild type (*3*);mutant (*3*)
ERR3148861	Arabidopsis thaliana (*9*)	Arabidopsis thaliana (*9*)	leaf (*1*)	leaf (*1*)	vegetative (*0*)	vegetative (*0*);young plant (*1*)			light (*3*)	light (*3*)
SRR7187468	Arabidopsis thaliana (*9*)	Arabidopsis thaliana (*9*)	seedling (*9*)	seedling (*9*)	seedling stage (*9*)	seedling stage (*9*)	Col-0 (*9*)	Col-0 (*9*)	dark period (*8*)	normal temperature (*0*);dark period (*8*)	control (*0*)	control (*0*)	transient (*2*)	mutant (*3*);transient (*2*)
SRR27289407	Arabidopsis thaliana (*9*)	Arabidopsis thaliana (*9*)	whole plant (*9*)	seedling (*3*);whole plant (*9*)	seedling stage (*3*)	seedling stage (*3*)					treated (*0*)	treated (*0*)	mix (*3*)	wild type (*3*);mutant (*3*)
SRR17603058	Arabidopsis thaliana (*9*)	Arabidopsis thaliana (*9*)	whole plant (*9*)	whole plant (*9*)	seedling stage (*9*)	seedling stage (*9*);young plant (*8*)
ERR4619275	Arabidopsis thaliana (*9*)	Arabidopsis thaliana (*9*)	shoot system (*8*)	seedling (*3*);shoot system (*8*)	seedling stage (*3*)	seedling stage (*3*)	Col-0 (*9*)	Col-0 (*9*)	light (*5*)	light (*5*);dark (*2*)	treated (*2*)	treated (*2*)
SRR22124000	Arabidopsis thaliana (*9*)	Arabidopsis thaliana (*9*)	leaf (*9*)	stem (*1*);leaf (*9*)	mature plant (*8*)	mature plant (*8*)			mix (*0*)	sulphur (*0*);zinc (*1*)
ERR3168425	Arabidopsis thaliana (*9*)	Arabidopsis thaliana (*9*)							water (*2*)	water (*2*)
SRR2037330	Arabidopsis thaliana (*9*)	Arabidopsis thaliana (*9*)	stem (*9*)	xylem (*1*);stem (*9*)	mix (*0*)	flowering (*1*);vegetative (*0*)	Col-0 (*9*)	Col-0 (*9*)					wild type (*8*)	mutant (*1*);wild type (*8*)
SRR27289406	Arabidopsis thaliana (*9*)	Arabidopsis thaliana (*9*)	whole plant (*9*)	seedling (*3*);whole plant (*9*)	seedling stage (*3*)	seedling stage (*3*)					treated (*0*)	treated (*0*)	mix (*3*)	wild type (*3*);mutant (*3*)
SRR1497126	Arabidopsis thaliana (*9*)	Arabidopsis thaliana (*9*)	anther (*9*)	anther (*9*)			Col-0 (*9*)	Col-0 (*9*)					mutant (*3*)	mutant (*3*)
SRR22043827	Arabidopsis thaliana (*9*)	Arabidopsis thaliana (*9*)	mix (*7*)	floral bud (*8*);stem (*7*);flower (*7*)	mix (*8*)	flowering (*8*);young plant (*9*)	Landsberg erecta (*8*)	Landsberg erecta (*8*)					mutant (*3*)	mutant (*3*)
SRR10294185	Arabidopsis thaliana (*9*)	Arabidopsis thaliana (*9*)	seedling (*9*)	stem (*1*);seedling (*9*)	seedling stage (*1*)	seedling stage (*1*)	Col-0 (*0*)	Col-0 (*0*)	sulphur sufficiency (*0*)	sulphur sufficiency (*0*)	treated (*8*)	control (*0*);treated (*8*)	mutant (*9*)	mutant (*9*)
SRR6508075	Arabidopsis thaliana (*9*)	Arabidopsis thaliana (*9*)	seedling (*9*)	seedling (*9*)	seedling stage (*1*)	seedling stage (*1*)					treated (*0*)	treated (*0*)	mix (*1*)	mutant (*1*);wild type (*1*)
SRR5264228	Arabidopsis thaliana (*9*)	Arabidopsis thaliana (*9*)	leaf (*9*)	leaf (*9*)	vegetative (*0*)	young plant (*0*);vegetative (*0*)	Columbia (*9*)	Columbia (*9*)			control (*2*)	control (*2*);treated (*0*)
SRR1791624	Arabidopsis thaliana (*9*)	Arabidopsis thaliana (*9*)	anther (*9*)	anther (*9*)			Col-0 (*9*)	Col-0 (*9*)					mutant (*5*)	mutant (*5*)
SRR5264223	Arabidopsis thaliana (*9*)	Arabidopsis thaliana (*9*)	leaf (*9*)	leaf (*9*)	vegetative (*0*)	young plant (*0*);vegetative (*0*)	Columbia (*9*)	Columbia (*9*)			control (*2*)	control (*2*);treated (*0*)
SRR15830371	Arabidopsis thaliana (*9*)	Arabidopsis thaliana (*9*)	leaf (*9*)	leaf (*9*)
SRR10137337	Arabidopsis thaliana (*9*)	Arabidopsis thaliana (*9*)	leaf (*9*)	leaf (*9*)	vegetative (*4*)	vegetative (*4*)	Col-0 (*9*)	Col-0 (*9*)	high-light intensity (*3*)	high-light intensity (*3*)	control (*9*)	treated (*0*);control (*9*)	wild type (*2*)	wild type (*2*);transient (*0*)
SRR8315915	Arabidopsis thaliana (*9*)	Arabidopsis thaliana (*9*)	root (*9*)	stem (*1*);root (*9*)	young plant (*0*)	young plant (*0*)							mix (*0*)	stable (*0*);mutant (*1*);wild type (*1*)
SRR23712185	Arabidopsis thaliana (*9*)	Arabidopsis thaliana (*9*)	root (*9*)	floral bud (*1*);leaf (*1*);pollen (*1*);root (*9*)	mix (*0*)	seedling stage (*1*);young plant (*0*);flowering (*1*);mature plant (*0*);sprout (*0*);vegetative (*0*);budding (*0*)			sulphur (*4*)	sulphur (*4*);cold (*0*)	treated (*0*)	treated (*0*)
ERR5032387	Arabidopsis thaliana (*9*)	Arabidopsis thaliana (*9*)	leaf (*8*)	leaf (*8*)	vegetative (*8*)	vegetative (*8*)
SRR6508074	Arabidopsis thaliana (*9*)	Arabidopsis thaliana (*9*)	seedling (*9*)	seedling (*9*)	seedling stage (*1*)	seedling stage (*1*)					treated (*0*)	treated (*0*)	mix (*1*)	mutant (*1*);wild type (*1*)
SRR21101525	Arabidopsis thaliana (*9*)	Arabidopsis thaliana (*9*)	whole plant (*9*)	whole plant (*9*)	seedling stage (*9*)	seedling stage (*9*)
SRR27289404	Arabidopsis thaliana (*9*)	Arabidopsis thaliana (*9*)	whole plant (*9*)	seedling (*3*);whole plant (*9*)	seedling stage (*3*)	seedling stage (*3*)					treated (*0*)	treated (*0*)	mix (*3*)	wild type (*3*);mutant (*3*)
SRR7287369	Arabidopsis thaliana (*9*)	Arabidopsis thaliana (*9*)	root (*9*)	root meristem (*0*);root tip (*3*);root (*9*)	seedling stage (*1*)	seedling stage (*1*)	Col-0 (*9*)	Columbia (*1*);Col-0 (*9*)	mix (*0*)	cold (*0*);normal temperature (*0*)
SRR17259234	Arabidopsis thaliana (*9*)	Arabidopsis thaliana (*9*)	mix (*9*)	flower (*9*);floral meristem (*9*)	flowering (*8*)	flowering (*8*);young plant (*0*)
SRR7289482	Arabidopsis thaliana (*9*)	Arabidopsis thaliana (*9*)	seedling (*9*)	seedling (*9*)	seedling stage (*5*)	young plant (*0*);seedling stage (*5*)
SRR5264227	Arabidopsis thaliana (*9*)	Arabidopsis thaliana (*9*)	leaf (*9*)	leaf (*9*)	vegetative (*0*)	young plant (*0*);vegetative (*0*)	Columbia (*9*)	Columbia (*9*)			control (*2*)	control (*2*);treated (*0*)
SRR9313625	Arabidopsis thaliana (*9*)	Arabidopsis thaliana (*9*)			young plant (*2*)	young plant (*2*)	Col-0 (*9*)	Col-0 (*9*)					wild type (*0*)	wild type (*0*)
SRR1655105	Arabidopsis thaliana (*9*)	Arabidopsis thaliana (*9*)	whole plant (*9*)	whole plant (*9*)			Columbia (*9*)	Columbia (*9*)	cold (*2*)	white light (*0*);cold (*2*)	control (*4*)	control (*4*)	wild type (*9*)	wild type (*9*);mutant (*3*)
ERR1588817	Arabidopsis thaliana (*9*)	Arabidopsis thaliana (*9*)	leaf (*9*)	leaf (*9*)	vegetative (*4*)	vegetative (*4*);young plant (*4*)	Col-0 (*9*)	Col-0 (*9*)	hydric stress (*5*)	hydric stress (*5*)	mix (*0*)	treated (*0*);control (*0*)
SRR23183151	Arabidopsis thaliana (*9*)	Arabidopsis thaliana (*9*)	seedling (*9*)	seedling (*9*)			Col-0 (*9*)	Col-0 (*9*)	salt (*0*)	salt (*0*)	treated (*4*)	treated (*4*)	mutant (*9*)	mutant (*9*);stable (*0*);transient (*2*)
SRR7289483	Arabidopsis thaliana (*9*)	Arabidopsis thaliana (*9*)	seedling (*9*)	seedling (*9*)	seedling stage (*5*)	young plant (*0*);seedling stage (*5*)
SRR22043821	Arabidopsis thaliana (*9*)	Arabidopsis thaliana (*9*)	mix (*7*)	floral bud (*8*);stem (*7*);flower (*7*)	mix (*8*)	flowering (*8*);young plant (*9*)	Landsberg erecta (*8*)	Landsberg erecta (*8*)					mutant (*3*)	mutant (*3*)
DRR084338	Arabidopsis thaliana (*9*)	Arabidopsis thaliana (*9*)	shoot apical meristem (*4*)	shoot apical meristem (*4*)			Col-0 (*9*)	Col-0 (*9*)	bacteria (*0*)	bacteria (*0*)	treated (*4*)	treated (*4*)	mix (*1*)	mutant (*1*);wild type (*1*)
ERR3851412	Arabidopsis thaliana (*9*)	Arabidopsis thaliana (*9*)	leaf (*9*)	leaf (*9*)			Col-0 (*0*)	Col-0 (*0*)	mix (*0*)	nematode (*1*);bacteria (*0*)			wild type (*1*)	wild type (*1*)
SRR6508051	Arabidopsis thaliana (*9*)	Arabidopsis thaliana (*9*)	seedling (*9*)	seedling (*9*)	seedling stage (*1*)	seedling stage (*1*)					treated (*0*)	treated (*0*)	wild type (*9*)	mutant (*1*);wild type (*9*)
ERR1588907	Arabidopsis thaliana (*9*)	Arabidopsis thaliana (*9*)	leaf (*9*)	leaf (*9*)	vegetative (*4*)	vegetative (*4*);young plant (*4*)			hydric stress (*5*)	hydric stress (*5*)	mix (*0*)	treated (*0*);control (*0*)
SRR22043892	Arabidopsis thaliana (*9*)	Arabidopsis thaliana (*9*)	mix (*7*)	floral bud (*8*);stem (*7*);flower (*7*)	mix (*8*)	flowering (*8*);young plant (*9*)	Landsberg erecta (*8*)	Landsberg erecta (*8*)					mutant (*3*)	mutant (*3*)
SRR22043848	Arabidopsis thaliana (*9*)	Arabidopsis thaliana (*9*)	mix (*7*)	floral bud (*8*);stem (*7*);flower (*7*)	mix (*8*)	flowering (*8*);young plant (*9*)	Landsberg erecta (*8*)	Landsberg erecta (*8*)					mutant (*3*)	mutant (*3*)
SRR10137295	Arabidopsis thaliana (*9*)	Arabidopsis thaliana (*9*)	leaf (*9*)	leaf (*9*)	vegetative (*4*)	vegetative (*4*)	Col-0 (*9*)	Col-0 (*9*)	high-light intensity (*3*)	high-light intensity (*3*)	control (*9*)	treated (*0*);control (*9*)	wild type (*4*)	wild type (*4*);transient (*0*)
SRR13316010	Arabidopsis thaliana (*9*)	Arabidopsis thaliana (*9*)	seedling (*9*)	seedling (*9*)	seedling stage (*5*)	flowering (*3*);seedling stage (*5*)	Col-0 (*8*)	Col-0 (*8*)					wild type (*8*)	wild type (*8*)
SRR6412342	Arabidopsis thaliana (*9*)	Arabidopsis thaliana (*9*)	leaf (*9*)	shoot system (*8*);leaf (*9*)	vegetative (*0*)	vegetative (*0*)							mix (*0*)	mutant (*1*);wild type (*0*)
SRR4052558	Arabidopsis thaliana (*9*)	Arabidopsis thaliana (*9*)	seed (*9*)	seed (*9*)	sprout (*8*)	seed stage (*0*);sprout (*8*)			nitrogen (*1*)	nitrogen (*1*)
SRR18013064	Arabidopsis thaliana (*9*)	Arabidopsis thaliana (*9*)	embryo (*9*)	embryo (*9*);endosperm (*3*);seed (*0*)	mix (*0*)	seed stage (*0*);flowering (*1*)	Col-0 (*8*)	Columbia (*9*);Col-0 (*8*)					wild type (*1*)	wild type (*1*)
SRR22881537	Arabidopsis thaliana (*9*)	Arabidopsis thaliana (*9*)	seedling (*9*)	calli (*1*);seedling (*9*)
SRR633732	Arabidopsis thaliana (*9*)	Arabidopsis thaliana (*9*)	seed (*8*)	testa (*1*);endosperm (*1*);seed coat (*1*);seed (*8*)	seed stage (*4*)	young plant (*0*);seed stage (*4*)	Col-0 (*0*)	Col-0 (*0*)	sulphur sufficiency (*0*)	sulphur sufficiency (*0*)	control (*4*)	control (*4*)
SRR23183157	Arabidopsis thaliana (*9*)	Arabidopsis thaliana (*9*)	seedling (*9*)	seedling (*9*)			Col-0 (*9*)	Col-0 (*9*)	salt (*0*)	salt (*0*)	treated (*4*)	treated (*4*)	transient (*8*)	stable (*0*);transient (*8*)
ERR1588994	Arabidopsis thaliana (*9*)	Arabidopsis thaliana (*9*)	leaf (*9*)	leaf (*9*)	vegetative (*4*)	vegetative (*4*);young plant (*4*)			hydric stress (*5*)	hydric stress (*5*)	mix (*0*)	treated (*0*);control (*0*)
SRR6312361	Arabidopsis thaliana (*9*)	Arabidopsis thaliana (*9*)	hypocotyl (*9*)	hypocotyl (*9*);root (*1*);vasculature (*3*)	seedling stage (*0*)	seedling stage (*0*)	Col-0 (*9*)	Col-0 (*9*)	graft (*5*)	heterograft (*2*);boron deficiency (*0*);graft (*5*)
SRR7289479	Arabidopsis thaliana (*9*)	Arabidopsis thaliana (*9*)	seedling (*9*)	seedling (*9*)	seedling stage (*5*)	young plant (*0*);seedling stage (*5*)
SRR22043844	Arabidopsis thaliana (*9*)	Arabidopsis thaliana (*9*)	mix (*7*)	floral bud (*8*);stem (*7*);flower (*7*)	mix (*8*)	flowering (*8*);young plant (*9*)	Landsberg erecta (*8*)	Landsberg erecta (*8*)					mutant (*3*)	mutant (*3*)
SRR18013053	Arabidopsis thaliana (*9*)	Arabidopsis thaliana (*9*)	embryo (*9*)	embryo (*9*);endosperm (*3*);seed (*0*)	mix (*0*)	seed stage (*0*);flowering (*1*)	Col-0 (*8*)	Columbia (*9*);Col-0 (*8*)					wild type (*1*)	wild type (*1*)
SRR6508050	Arabidopsis thaliana (*9*)	Arabidopsis thaliana (*9*)	seedling (*9*)	seedling (*9*)	seedling stage (*1*)	seedling stage (*1*)					treated (*0*)	treated (*0*)	wild type (*9*)	mutant (*1*);wild type (*9*)
SRR8197917	Arabidopsis thaliana (*9*)	Arabidopsis thaliana (*9*)	seedling (*9*)	xylem (*3*);seedling (*9*)	seedling stage (*1*)	seedling stage (*1*);young plant (*0*)							wild type (*1*)	wild type (*1*)
SRR23712384	Arabidopsis thaliana (*9*)	Arabidopsis thaliana (*9*)	pollen (*9*)	floral bud (*1*);leaf (*1*);root (*1*);pollen (*9*)	mix (*0*)	seedling stage (*1*);young plant (*0*);flowering (*1*);mature plant (*0*);sprout (*0*);vegetative (*0*);budding (*0*)			phosphorus (*4*)	phosphorus (*4*);cold (*0*)	treated (*0*)	treated (*0*)
SRR17259237	Arabidopsis thaliana (*9*)	Arabidopsis thaliana (*9*)	mix (*9*)	flower (*9*);floral meristem (*9*)	flowering (*8*)	flowering (*8*);young plant (*0*)
SRR5264222	Arabidopsis thaliana (*9*)	Arabidopsis thaliana (*9*)	leaf (*9*)	leaf (*9*)	vegetative (*0*)	young plant (*0*);vegetative (*0*)	Columbia (*9*)	Columbia (*9*)			control (*2*)	control (*2*);treated (*0*)
SRR22043841	Arabidopsis thaliana (*9*)	Arabidopsis thaliana (*9*)	mix (*7*)	floral bud (*8*);stem (*7*);flower (*7*)	mix (*8*)	flowering (*8*);young plant (*9*)	Landsberg erecta (*8*)	Landsberg erecta (*8*)					mutant (*3*)	mutant (*3*)
ERR1827511	Arabidopsis thaliana (*9*)	Arabidopsis thaliana (*9*)	mix (*7*)	embryo (*1*);shoot apical meristem (*1*);seedling (*7*);stem (*7*)	mix (*9*)	seedling stage (*9*);mature plant (*9*)	Col-0 (*9*)	Col-0 (*9*)
SRR22043880	Arabidopsis thaliana (*9*)	Arabidopsis thaliana (*9*)	mix (*7*)	floral bud (*8*);stem (*7*);flower (*7*)	mix (*8*)	flowering (*8*);young plant (*9*)	Landsberg erecta (*8*)	Landsberg erecta (*8*)					mutant (*3*)	mutant (*3*)
SRR22043850	Arabidopsis thaliana (*9*)	Arabidopsis thaliana (*9*)	mix (*7*)	floral bud (*8*);stem (*7*);flower (*7*)	mix (*8*)	flowering (*8*);young plant (*9*)	Landsberg erecta (*8*)	Landsberg erecta (*8*)					mutant (*3*)	mutant (*3*)
ERR3168401	Arabidopsis thaliana (*9*)	Arabidopsis thaliana (*9*)							water (*2*)	water (*2*)
SRR22043890	Arabidopsis thaliana (*9*)	Arabidopsis thaliana (*9*)	mix (*7*)	floral bud (*8*);stem (*7*);flower (*7*)	mix (*8*)	flowering (*8*);young plant (*9*)	Landsberg erecta (*8*)	Landsberg erecta (*8*)					mutant (*3*)	mutant (*3*)
SRR3305023	Arabidopsis thaliana (*9*)	Arabidopsis thaliana (*9*)	seedling (*9*)	seedling (*9*)	seedling stage (*5*)	young plant (*4*);seedling stage (*5*)	Col-0 (*9*)	Col-0 (*9*)					wild type (*8*)	wild type (*8*)
SRR10292126	Arabidopsis thaliana (*9*)	Arabidopsis thaliana (*9*)	floral bud (*9*)	floral bud (*9*)	flowering (*9*)	flowering (*9*);budding (*4*)	Col-0 (*9*)	Col-0 (*9*)					wild type (*5*)	wild type (*5*)
SRR15294178	Arabidopsis thaliana (*9*)	Arabidopsis thaliana (*9*)	seedling (*9*)	seedling (*9*)			Columbia (*9*)	Columbia (*9*)	hydric stress (*5*)	hydric stress (*5*)	control (*0*)	control (*0*)	mix (*1*)	mutant (*1*);wild type (*1*)
SRR13706066	Arabidopsis thaliana (*9*)	Arabidopsis thaliana (*9*)	embryo (*9*)	embryo (*9*)	flowering (*1*)	flowering (*1*)	Col-0 (*4*)	Col-0 (*4*)	cobalt (*2*)	cobalt (*2*)			wild type (*9*)	wild type (*9*)
SRR22043878	Arabidopsis thaliana (*9*)	Arabidopsis thaliana (*9*)	mix (*7*)	floral bud (*8*);stem (*7*);flower (*7*)	mix (*8*)	flowering (*8*);young plant (*9*)	Landsberg erecta (*8*)	Landsberg erecta (*8*)					mutant (*3*)	mutant (*3*)
SRR7289608	Arabidopsis thaliana (*9*)	Arabidopsis thaliana (*9*)	seedling (*9*)	seedling (*9*)	seedling stage (*5*)	young plant (*0*);seedling stage (*5*)
SRR9715939	Arabidopsis thaliana (*9*)	Arabidopsis thaliana (*9*)	seedling (*9*)	seedling (*9*)	mix (*0*)	seedling stage (*1*);sprout (*0*)							mix (*3*)	wild type (*3*);mutant (*3*)
SRR23381461	Arabidopsis thaliana (*9*)	Arabidopsis thaliana (*9*)	hypocotyl (*9*)	vasculature (*1*);hypocotyl (*9*);stem (*1*)	seedling stage (*2*)	seedling stage (*2*);young plant (*2*)	Col-0 (*9*)	Col-0 (*9*)					mix (*3*)	wild type (*3*);mutant (*3*)
SRR1954930	Arabidopsis thaliana (*9*)	Arabidopsis thaliana (*9*)	seedling (*9*)	seedling (*9*)	seedling stage (*9*)	seedling stage (*9*);young plant (*4*)	Col-0 (*9*)	Col-0 (*9*)	fungi (*0*)	fungi (*0*)			wild type (*5*)	wild type (*5*);mutant (*3*)
SRR7726624	Arabidopsis thaliana (*9*)	Arabidopsis thaliana (*9*)					Col-0 (*4*)	Col-0 (*4*)			mix (*0*)	treated (*0*);control (*0*)	wild type (*9*)	wild type (*9*)
SRR22043893	Arabidopsis thaliana (*9*)	Arabidopsis thaliana (*9*)	mix (*7*)	floral bud (*8*);stem (*7*);flower (*7*)	mix (*8*)	flowering (*8*);young plant (*9*)	Landsberg erecta (*8*)	Landsberg erecta (*8*)					mutant (*3*)	mutant (*3*)
SRR21101524	Arabidopsis thaliana (*9*)	Arabidopsis thaliana (*9*)	whole plant (*9*)	whole plant (*9*)	seedling stage (*9*)	seedling stage (*9*)
SRR5264226	Arabidopsis thaliana (*9*)	Arabidopsis thaliana (*9*)	leaf (*9*)	leaf (*9*)	vegetative (*0*)	young plant (*0*);vegetative (*0*)	Columbia (*9*)	Columbia (*9*)			control (*2*)	control (*2*);treated (*0*)
SRR7187487	Arabidopsis thaliana (*9*)	Arabidopsis thaliana (*9*)	seedling (*9*)	seedling (*9*)	seedling stage (*9*)	seedling stage (*9*)	Col-0 (*9*)	Col-0 (*9*)	dark period (*8*)	normal temperature (*0*);dark period (*8*)	control (*0*)	control (*0*)	transient (*2*)	mutant (*3*);transient (*2*)
SRR9034729	Arabidopsis thaliana (*9*)	Arabidopsis thaliana (*9*)	petal (*1*)	petal (*1*)					anoxia or hypoxia (*9*)	water excess (*0*);anoxia or hypoxia (*9*)	mix (*0*)	treated (*0*);control (*0*)	wild type (*5*)	wild type (*5*)
ERR1588867	Arabidopsis thaliana (*9*)	Arabidopsis thaliana (*9*)	leaf (*9*)	leaf (*9*)	vegetative (*4*)	vegetative (*4*);young plant (*4*)			hydric stress (*5*)	hydric stress (*5*)	mix (*0*)	treated (*0*);control (*0*)
ERR3148669	Arabidopsis thaliana (*9*)	Arabidopsis thaliana (*9*)	leaf (*1*)	leaf (*1*)	vegetative (*0*)	vegetative (*0*);young plant (*1*)			light (*3*)	light (*3*)
SRR22043925	Arabidopsis thaliana (*9*)	Arabidopsis thaliana (*9*)	mix (*7*)	floral bud (*8*);stem (*7*);flower (*7*)	mix (*8*)	flowering (*8*);young plant (*9*)	Landsberg erecta (*8*)	Landsberg erecta (*8*)					mutant (*3*)	mutant (*3*)
SRR22043962	Arabidopsis thaliana (*9*)	Arabidopsis thaliana (*9*)	mix (*7*)	floral bud (*8*);stem (*7*);flower (*7*)	mix (*8*)	flowering (*8*);young plant (*9*)	Landsberg erecta (*8*)	Landsberg erecta (*8*)					mutant (*3*)	mutant (*3*)
SRR7775296	Arabidopsis thaliana (*9*)	Arabidopsis thaliana (*9*)	seed (*9*)	seed (*9*)	seed stage (*2*)	seed stage (*2*)			dark (*0*)	dark (*0*)	mix (*8*)	treated (*8*);control (*9*)	wild type (*9*)	stable (*0*);wild type (*9*);mutant (*3*)
ERR1588863	Arabidopsis thaliana (*9*)	Arabidopsis thaliana (*9*)	leaf (*9*)	leaf (*9*)	vegetative (*4*)	vegetative (*4*);young plant (*4*)			hydric stress (*5*)	hydric stress (*5*)	mix (*0*)	treated (*0*);control (*0*)
SRR22043845	Arabidopsis thaliana (*9*)	Arabidopsis thaliana (*9*)	mix (*7*)	floral bud (*8*);stem (*7*);flower (*7*)	mix (*8*)	flowering (*8*);young plant (*9*)	Landsberg erecta (*8*)	Landsberg erecta (*8*)					mutant (*3*)	mutant (*3*)
SRR10137348	Arabidopsis thaliana (*9*)	Arabidopsis thaliana (*9*)	leaf (*9*)	leaf (*9*)	vegetative (*4*)	vegetative (*4*)	Col-0 (*9*)	Col-0 (*9*)	high-light intensity (*9*)	high-light intensity (*9*)	mix (*0*)	treated (*0*);control (*1*)	wild type (*2*)	wild type (*2*);transient (*0*)
SRR22043900	Arabidopsis thaliana (*9*)	Arabidopsis thaliana (*9*)	mix (*7*)	floral bud (*8*);stem (*7*);flower (*7*)	mix (*8*)	flowering (*8*);young plant (*9*)	Landsberg erecta (*8*)	Landsberg erecta (*8*)					mutant (*3*)	mutant (*3*)
ERR1588853	Arabidopsis thaliana (*9*)	Arabidopsis thaliana (*9*)	leaf (*9*)	leaf (*9*)	vegetative (*4*)	vegetative (*4*);young plant (*4*)			hydric stress (*5*)	hydric stress (*5*)	mix (*0*)	treated (*0*);control (*0*)
SRR7289464	Arabidopsis thaliana (*9*)	Arabidopsis thaliana (*9*)	seedling (*9*)	seedling (*9*)	seedling stage (*5*)	young plant (*0*);seedling stage (*5*)
ERR1588951	Arabidopsis thaliana (*9*)	Arabidopsis thaliana (*9*)	leaf (*9*)	leaf (*9*)	vegetative (*4*)	vegetative (*4*);young plant (*4*)			hydric stress (*5*)	hydric stress (*5*)	mix (*0*)	treated (*0*);control (*0*)
SRR22124005	Arabidopsis thaliana (*9*)	Arabidopsis thaliana (*9*)	leaf (*9*)	stem (*1*);leaf (*9*)	mature plant (*8*)	mature plant (*8*)			mix (*0*)	sulphur (*0*);zinc (*1*)
SRR9034732	Arabidopsis thaliana (*9*)	Arabidopsis thaliana (*9*)	petal (*1*)	petal (*1*)					anoxia or hypoxia (*9*)	water excess (*0*);anoxia or hypoxia (*9*)	mix (*0*)	treated (*0*);control (*0*)	wild type (*1*)	wild type (*1*)
SRR8197916	Arabidopsis thaliana (*9*)	Arabidopsis thaliana (*9*)	seedling (*9*)	xylem (*3*);seedling (*9*)	seedling stage (*1*)	seedling stage (*1*);young plant (*0*)							wild type (*1*)	wild type (*1*)
SRR17677131	Arabidopsis thaliana (*9*)	Arabidopsis thaliana (*9*)	floral meristem (*9*)	pistil (*1*);floral meristem (*9*);bud (*9*);fruit (*3*)	fruit stage (*3*)	fruit stage (*3*);flowering (*0*)	Col-0 (*9*)	Col-0 (*9*)					mix (*0*)	mutant (*1*);wild type (*0*)
ERR1588884	Arabidopsis thaliana (*9*)	Arabidopsis thaliana (*9*)	leaf (*9*)	leaf (*9*)	vegetative (*4*)	vegetative (*4*);young plant (*4*)			hydric stress (*5*)	hydric stress (*5*)	mix (*0*)	treated (*0*);control (*0*)
SRR23712297	Arabidopsis thaliana (*9*)	Arabidopsis thaliana (*9*)	pollen (*9*)	floral bud (*1*);leaf (*1*);root (*1*);pollen (*9*)	mix (*0*)	seedling stage (*1*);young plant (*0*);flowering (*1*);mature plant (*0*);sprout (*0*);vegetative (*0*);budding (*0*)			phosphorus (*4*)	phosphorus (*4*);cold (*0*)	treated (*0*)	treated (*0*)
ERR3148670	Arabidopsis thaliana (*9*)	Arabidopsis thaliana (*9*)	leaf (*1*)	leaf (*1*)	vegetative (*0*)	vegetative (*0*);young plant (*1*)			light (*3*)	light (*3*)
ERR3148668	Arabidopsis thaliana (*9*)	Arabidopsis thaliana (*9*)	leaf (*1*)	leaf (*1*)	vegetative (*0*)	vegetative (*0*);young plant (*1*)			light (*3*)	light (*3*)
ERR1588826	Arabidopsis thaliana (*9*)	Arabidopsis thaliana (*9*)	leaf (*9*)	leaf (*9*)	vegetative (*4*)	vegetative (*4*);young plant (*4*)	Col-0 (*9*)	Col-0 (*9*)	hydric stress (*5*)	hydric stress (*5*)	mix (*0*)	treated (*0*);control (*0*)
SRR2932444	Arabidopsis thaliana (*9*)	Arabidopsis thaliana (*9*)	mix (*9*)	shoot system (*0*);seedling (*9*);root (*9*)	seedling stage (*1*)	seedling stage (*1*);young plant (*0*)			phosphorus (*3*)	sulphur sufficiency (*0*);phosphorus (*3*)	control (*0*)	control (*0*)	transient (*0*)	mutant (*1*);transient (*0*)
SRR25756432	Arabidopsis thaliana (*9*)	Arabidopsis thaliana (*9*)	leaf (*1*)	leaf (*1*)	mix (*0*)	flowering (*1*);vegetative (*0*)	Col-0 (*9*)	Col-0 (*9*)	sulphur sufficiency (*0*)	sulphur sufficiency (*0*)	control (*2*)	control (*2*)	wild type (*8*)	wild type (*8*)
SRR22043903	Arabidopsis thaliana (*9*)	Arabidopsis thaliana (*9*)	mix (*7*)	floral bud (*8*);stem (*7*);flower (*7*)	mix (*8*)	flowering (*8*);young plant (*9*)	Landsberg erecta (*8*)	Landsberg erecta (*8*)					mutant (*3*)	mutant (*3*)
SRR22043876	Arabidopsis thaliana (*9*)	Arabidopsis thaliana (*9*)	mix (*7*)	floral bud (*8*);stem (*7*);flower (*7*)	mix (*8*)	flowering (*8*);young plant (*9*)	Landsberg erecta (*8*)	Landsberg erecta (*8*)					mutant (*3*)	mutant (*3*)
SRR16892931	Arabidopsis thaliana (*9*)	Arabidopsis thaliana (*9*)	flower (*8*)	flower (*8*)	mature plant (*8*)	mature plant (*8*)					control (*0*)	control (*0*)	mutant (*1*)	mutant (*1*)
SRR23712431	Arabidopsis thaliana (*9*)	Arabidopsis thaliana (*9*)	leaf (*9*)	floral bud (*1*);leaf (*9*);root (*1*);pollen (*1*)	mix (*0*)	seedling stage (*1*);young plant (*0*);flowering (*1*);mature plant (*0*);sprout (*0*);vegetative (*0*);budding (*0*)			cold (*0*)	cold (*0*)	treated (*0*)	treated (*0*)
SRR22043971	Arabidopsis thaliana (*9*)	Arabidopsis thaliana (*9*)	mix (*7*)	floral bud (*8*);stem (*7*);flower (*7*)	mix (*8*)	flowering (*8*);young plant (*9*)	Landsberg erecta (*8*)	Landsberg erecta (*8*)					mutant (*3*)	mutant (*3*)
SRR11523469	Arabidopsis thaliana (*9*)	Arabidopsis thaliana (*9*)	root (*9*)	root tip (*1*);root (*9*)	sprout (*0*)	young plant (*0*);sprout (*0*)	Col-0 (*8*)	Col-0 (*8*)	mix (*2*)	iron toxicity (*2*);phosphorus deficiency (*2*)	treated (*0*)	treated (*0*)	wild type (*3*)	wild type (*3*);mutant (*1*)
ERR4619269	Arabidopsis thaliana (*9*)	Arabidopsis thaliana (*9*)	shoot system (*8*)	seedling (*3*);shoot system (*8*)	seedling stage (*3*)	seedling stage (*3*)	Col-0 (*9*)	Col-0 (*9*)	light (*5*)	light (*5*);dark (*2*)	treated (*2*)	treated (*2*)
SRR3999637	Arabidopsis thaliana (*9*)	Arabidopsis thaliana (*9*)	shoot system (*8*)	shoot system (*8*)					water (*9*)	abiotic (*3*);biotic (*3*);water (*9*)	mix (*8*)	control (*8*);treated (*8*)
SRR22043942	Arabidopsis thaliana (*9*)	Arabidopsis thaliana (*9*)	mix (*7*)	floral bud (*8*);stem (*7*);flower (*7*)	mix (*8*)	flowering (*8*);young plant (*9*)	Landsberg erecta (*8*)	Landsberg erecta (*8*)					mutant (*3*)	mutant (*3*)
SRR12546073	Arabidopsis thaliana (*9*)	Arabidopsis thaliana (*9*)	root (*9*)	stem (*1*);root (*9*)	sprout (*0*)	young plant (*0*);sprout (*0*)	Col-0 (*9*)	Col-0 (*9*)	bacteria (*0*)	microbes (*0*);bacteria (*0*)
SRR22043935	Arabidopsis thaliana (*9*)	Arabidopsis thaliana (*9*)	mix (*7*)	floral bud (*8*);stem (*7*);flower (*7*)	mix (*8*)	flowering (*8*);young plant (*9*)	Landsberg erecta (*8*)	Landsberg erecta (*8*)					mutant (*3*)	mutant (*3*)
SRR13724869	Arabidopsis thaliana (*9*)	Arabidopsis thaliana (*9*)	cotyledon (*9*)	cotyledon (*9*)	seedling stage (*0*)	seedling stage (*0*)			mix (*0*)	sulphur sufficiency (*0*);sulphur deficiency (*0*)	control (*0*)	control (*0*)	wild type (*8*)	mutant (*1*);wild type (*8*)
SRR22043969	Arabidopsis thaliana (*9*)	Arabidopsis thaliana (*9*)	mix (*7*)	floral bud (*8*);stem (*7*);flower (*7*)	mix (*8*)	flowering (*8*);young plant (*9*)	Landsberg erecta (*8*)	Landsberg erecta (*8*)					mutant (*3*)	mutant (*3*)
SRR18013058	Arabidopsis thaliana (*9*)	Arabidopsis thaliana (*9*)	embryo (*9*)	embryo (*9*);endosperm (*3*);seed (*0*)	mix (*0*)	seed stage (*0*);flowering (*1*)	Col-0 (*8*)	Columbia (*9*);Col-0 (*8*)					wild type (*1*)	wild type (*1*)
SRR7289576	Arabidopsis thaliana (*9*)	Arabidopsis thaliana (*9*)	seedling (*9*)	seedling (*9*)	seedling stage (*5*)	young plant (*0*);seedling stage (*5*)
SRR21587758	Arabidopsis thaliana (*9*)	Arabidopsis thaliana (*9*)	seedling (*9*)	seedling (*9*)			Col-0 (*9*)	Col-0 (*9*)			treated (*0*)	treated (*0*)	stable (*1*)	mutant (*1*);stable (*1*)
SRR12546086	Arabidopsis thaliana (*9*)	Arabidopsis thaliana (*9*)	root (*9*)	stem (*1*);root (*9*)	sprout (*0*)	young plant (*0*);sprout (*0*)	Col-0 (*9*)	Col-0 (*9*)	bacteria (*0*)	microbes (*0*);bacteria (*0*)
SRR22043895	Arabidopsis thaliana (*9*)	Arabidopsis thaliana (*9*)	mix (*7*)	floral bud (*8*);stem (*7*);flower (*7*)	mix (*8*)	flowering (*8*);young plant (*9*)	Landsberg erecta (*8*)	Landsberg erecta (*8*)					mutant (*3*)	mutant (*3*)
SRR7289468	Arabidopsis thaliana (*9*)	Arabidopsis thaliana (*9*)	seedling (*9*)	seedling (*9*)	seedling stage (*5*)	young plant (*0*);seedling stage (*5*)
SRR1548694	Arabidopsis thaliana (*9*)	Arabidopsis thaliana (*9*)	whole plant (*9*)	whole plant (*9*)			C24 (*8*)	C24 (*8*)	white light (*0*)	white light (*0*)			wild type (*5*)	wild type (*5*);mutant (*3*)
SRR1548695	Arabidopsis thaliana (*9*)	Arabidopsis thaliana (*9*)	whole plant (*9*)	whole plant (*9*)			C24 (*8*)	C24 (*8*)	white light (*0*)	white light (*0*)			wild type (*5*)	wild type (*5*);mutant (*3*)
SRR22043859	Arabidopsis thaliana (*9*)	Arabidopsis thaliana (*9*)	mix (*7*)	floral bud (*8*);stem (*7*);flower (*7*)	mix (*8*)	flowering (*8*);young plant (*9*)	Landsberg erecta (*8*)	Landsberg erecta (*8*)					mutant (*3*)	mutant (*3*)
SRR22043980	Arabidopsis thaliana (*9*)	Arabidopsis thaliana (*9*)	mix (*7*)	floral bud (*8*);stem (*7*);flower (*7*)	mix (*8*)	flowering (*8*);young plant (*9*)	Landsberg erecta (*8*)	Landsberg erecta (*8*)					mutant (*3*)	mutant (*3*)
ERR1736196	Arabidopsis thaliana (*9*)	Arabidopsis thaliana (*9*)	leaf (*9*)	leaf (*9*);seedling (*5*)	seedling stage (*5*)	vegetative (*0*);seedling stage (*5*)	Col-0 (*9*)	Col-0 (*9*)			control (*0*)	control (*0*)
SRR11680187	Arabidopsis thaliana (*9*)	Arabidopsis thaliana (*9*)	seedling (*9*)	seedling (*9*)			Col-0 (*9*)	Col-0 (*9*)	normal temperature (*2*)	high temperature (*1*);normal temperature (*2*);heat (*0*)			wild type (*9*)	mutant (*1*);wild type (*9*)
SRR3999633	Arabidopsis thaliana (*9*)	Arabidopsis thaliana (*9*)	shoot system (*8*)	shoot system (*8*)					water (*9*)	abiotic (*3*);biotic (*3*);water (*9*)	mix (*8*)	control (*8*);treated (*8*)
SRR5258013	Arabidopsis thaliana (*9*)	Arabidopsis thaliana (*9*)	seedling (*1*)	seedling (*1*)	seedling stage (*1*)	seedling stage (*1*)			normal temperature (*2*)	high-light intensity (*1*);normal temperature (*2*);heat (*0*)	control (*0*)	control (*0*)	transient (*0*)	mutant (*1*);transient (*0*)
ERR1588882	Arabidopsis thaliana (*9*)	Arabidopsis thaliana (*9*)	leaf (*9*)	leaf (*9*)	vegetative (*4*)	vegetative (*4*);young plant (*4*)			hydric stress (*5*)	hydric stress (*5*)	mix (*0*)	treated (*0*);control (*0*)
SRR5122894	Arabidopsis thaliana (*9*)	Arabidopsis thaliana (*9*)	whole plant (*9*)	stem (*1*);root (*1*);whole plant (*9*)	seedling stage (*1*)	seedling stage (*1*)	Columbia (*9*)	Columbia (*9*)	iron (*5*)	iron (*5*);bacteria (*1*);iron deficiency (*0*)			mutant (*1*)	mutant (*1*)
SRR22309492	Arabidopsis thaliana (*9*)	Arabidopsis thaliana (*9*)	seed (*8*)	embryo (*1*);seed (*8*)	fruit stage (*9*)	seed stage (*2*);sprout (*0*);fruit stage (*9*)	Cape Verde Island (*9*)	Col-0 (*2*);Cape Verde Island (*9*)
SRR22043824	Arabidopsis thaliana (*9*)	Arabidopsis thaliana (*9*)	mix (*7*)	floral bud (*8*);stem (*7*);flower (*7*)	mix (*8*)	flowering (*8*);young plant (*9*)	Landsberg erecta (*8*)	Landsberg erecta (*8*)					mutant (*3*)	mutant (*3*)
SRR22227252	Arabidopsis thaliana (*9*)	Arabidopsis thaliana (*9*)	leaf (*9*)	stem (*1*);leaf (*9*)	vegetative (*4*)	vegetative (*4*);young plant (*0*)	Col-0 (*0*)	Col-0 (*0*)	microbes (*5*)	microbes (*5*);fungi (*0*);sulphur deficiency (*0*)	control (*4*)	control (*4*)	mix (*1*)	wild type (*1*);stable (*1*)
SRR23381463	Arabidopsis thaliana (*9*)	Arabidopsis thaliana (*9*)	hypocotyl (*9*)	vasculature (*1*);hypocotyl (*9*);stem (*1*)	seedling stage (*2*)	seedling stage (*2*);young plant (*2*)	Col-0 (*9*)	Col-0 (*9*)					mix (*3*)	wild type (*3*);mutant (*3*)
SRR22043862	Arabidopsis thaliana (*9*)	Arabidopsis thaliana (*9*)	mix (*7*)	floral bud (*8*);stem (*7*);flower (*7*)	mix (*8*)	flowering (*8*);young plant (*9*)	Landsberg erecta (*8*)	Landsberg erecta (*8*)					mutant (*3*)	mutant (*3*)
SRR23183149	Arabidopsis thaliana (*9*)	Arabidopsis thaliana (*9*)	seedling (*9*)	seedling (*9*)			Col-0 (*9*)	Col-0 (*9*)	salt (*0*)	salt (*0*)	treated (*4*)	treated (*4*)	transient (*8*)	stable (*0*);transient (*8*)
SRR7013741	Arabidopsis thaliana (*9*)	Arabidopsis thaliana (*9*)	root (*9*)	root (*9*)	young plant (*4*)	young plant (*4*)	Col-0 (*9*)	Col-0 (*9*)			treated (*4*)	control (*0*);treated (*4*)
SRR23712360	Arabidopsis thaliana (*9*)	Arabidopsis thaliana (*9*)	pollen (*9*)	floral bud (*1*);leaf (*1*);root (*1*);pollen (*9*)	mix (*0*)	seedling stage (*1*);young plant (*0*);flowering (*1*);mature plant (*0*);sprout (*0*);vegetative (*0*);budding (*0*)			phosphorus (*4*)	phosphorus (*4*);cold (*0*)	treated (*0*)	treated (*0*)
SRR19134625	Arabidopsis thaliana (*9*)	Arabidopsis thaliana (*9*)	seedling (*9*)	leaf (*1*);pollen (*3*);stem (*1*);seedling (*9*)	seedling stage (*5*)	seedling stage (*5*);vegetative (*3*)	Col-0 (*9*)	Col-0 (*9*)					mix (*1*)	mutant (*1*);wild type (*1*)
SRR22043975	Arabidopsis thaliana (*9*)	Arabidopsis thaliana (*9*)	mix (*7*)	floral bud (*8*);stem (*7*);flower (*7*)	mix (*8*)	flowering (*8*);young plant (*9*)	Landsberg erecta (*8*)	Landsberg erecta (*8*)					mutant (*3*)	mutant (*3*)
SRR6312356	Arabidopsis thaliana (*9*)	Arabidopsis thaliana (*9*)	hypocotyl (*9*)	hypocotyl (*9*);root (*1*);vasculature (*3*)	seedling stage (*0*)	seedling stage (*0*)	Col-0 (*9*)	Col-0 (*9*)	graft (*5*)	heterograft (*2*);boron deficiency (*0*);graft (*5*)
SRR7687056	Arabidopsis thaliana (*9*)	Arabidopsis thaliana (*9*)	leaf (*9*)	leaf (*9*)					bacteria (*2*)	bacteria (*2*);herbivore (*1*)	treated (*8*)	treated (*8*)
SRR13724861	Arabidopsis thaliana (*9*)	Arabidopsis thaliana (*9*)	cotyledon (*9*)	cotyledon (*9*)	seedling stage (*0*)	seedling stage (*0*)							mutant (*1*)	mutant (*1*)
SRR22043857	Arabidopsis thaliana (*9*)	Arabidopsis thaliana (*9*)	mix (*7*)	floral bud (*8*);stem (*7*);flower (*7*)	mix (*8*)	flowering (*8*);young plant (*9*)	Landsberg erecta (*8*)	Landsberg erecta (*8*)					mutant (*3*)	mutant (*3*)
SRR15354932	Arabidopsis thaliana (*9*)	Arabidopsis thaliana (*9*)	root (*9*)	shoot system (*2*);hypocotyl (*1*);root (*9*)	seedling stage (*0*)	seedling stage (*0*)			magnesium deficiency (*9*)	magnesium deficiency (*9*)	treated (*8*)	control (*0*);treated (*8*)	mutant (*1*)	mutant (*1*)
SRR11680185	Arabidopsis thaliana (*9*)	Arabidopsis thaliana (*9*)	seedling (*9*)	seedling (*9*)			Col-0 (*9*)	Col-0 (*9*)	normal temperature (*2*)	high temperature (*1*);normal temperature (*2*);heat (*0*)			wild type (*9*)	mutant (*1*);wild type (*9*)
SRR23712393	Arabidopsis thaliana (*9*)	Arabidopsis thaliana (*9*)	floral bud (*9*)	leaf (*1*);floral bud (*9*);root (*1*);pollen (*1*)	mix (*0*)	seedling stage (*1*);young plant (*0*);flowering (*1*);mature plant (*0*);sprout (*0*);vegetative (*0*);budding (*0*)			cold (*0*)	cold (*0*)	treated (*0*)	treated (*0*)
SRR5264261	Arabidopsis thaliana (*9*)	Arabidopsis thaliana (*9*)	leaf (*9*)	leaf (*9*)	vegetative (*0*)	young plant (*0*);vegetative (*0*)	Columbia (*9*)	Columbia (*9*)			control (*2*)	control (*2*);treated (*0*)
SRR22043922	Arabidopsis thaliana (*9*)	Arabidopsis thaliana (*9*)	mix (*7*)	floral bud (*8*);stem (*7*);flower (*7*)	mix (*8*)	flowering (*8*);young plant (*9*)	Landsberg erecta (*8*)	Landsberg erecta (*8*)					mutant (*3*)	mutant (*3*)
SRR22043861	Arabidopsis thaliana (*9*)	Arabidopsis thaliana (*9*)	mix (*7*)	floral bud (*8*);stem (*7*);flower (*7*)	mix (*8*)	flowering (*8*);young plant (*9*)	Landsberg erecta (*8*)	Landsberg erecta (*8*)					mutant (*3*)	mutant (*3*)
ERR1589010	Arabidopsis thaliana (*9*)	Arabidopsis thaliana (*9*)	leaf (*9*)	leaf (*9*)	vegetative (*4*)	vegetative (*4*);young plant (*4*)			hydric stress (*5*)	hydric stress (*5*)	mix (*0*)	treated (*0*);control (*0*)
SRR22043898	Arabidopsis thaliana (*9*)	Arabidopsis thaliana (*9*)	mix (*7*)	floral bud (*8*);stem (*7*);flower (*7*)	mix (*8*)	flowering (*8*);young plant (*9*)	Landsberg erecta (*8*)	Landsberg erecta (*8*)					mutant (*3*)	mutant (*3*)
SRR22043823	Arabidopsis thaliana (*9*)	Arabidopsis thaliana (*9*)	mix (*7*)	floral bud (*8*);stem (*7*);flower (*7*)	mix (*8*)	flowering (*8*);young plant (*9*)	Landsberg erecta (*8*)	Landsberg erecta (*8*)					mutant (*3*)	mutant (*3*)
SRR13706068	Arabidopsis thaliana (*9*)	Arabidopsis thaliana (*9*)	embryo (*9*)	embryo (*9*)	flowering (*1*)	flowering (*1*)			cobalt (*2*)	cobalt (*2*)
ERR1588892	Arabidopsis thaliana (*9*)	Arabidopsis thaliana (*9*)	leaf (*9*)	leaf (*9*)	vegetative (*4*)	vegetative (*4*);young plant (*4*)			hydric stress (*5*)	hydric stress (*5*)	mix (*0*)	treated (*0*);control (*0*)
SRR22043831	Arabidopsis thaliana (*9*)	Arabidopsis thaliana (*9*)	mix (*7*)	floral bud (*8*);stem (*7*);flower (*7*)	mix (*8*)	flowering (*8*);young plant (*9*)	Landsberg erecta (*8*)	Landsberg erecta (*8*)					mutant (*3*)	mutant (*3*)
SRR9034723	Arabidopsis thaliana (*9*)	Arabidopsis thaliana (*9*)	petal (*1*)	petal (*1*)					mix (*0*)	water excess (*0*);anoxia or hypoxia (*1*)	control (*8*)	control (*8*);treated (*0*)	wild type (*5*)	wild type (*5*)
SRR7187507	Arabidopsis thaliana (*9*)	Arabidopsis thaliana (*9*)	seedling (*9*)	seedling (*9*)	seedling stage (*9*)	seedling stage (*9*)	Col-0 (*9*)	Col-0 (*9*)	dark period (*8*)	normal temperature (*0*);dark period (*8*)	control (*0*)	control (*0*)	transient (*2*)	mutant (*3*);transient (*2*)
SRR6312376	Arabidopsis thaliana (*9*)	Arabidopsis thaliana (*9*)	hypocotyl (*9*)	hypocotyl (*9*);root (*1*);vasculature (*3*)	seedling stage (*0*)	seedling stage (*0*)	Col-0 (*9*)	Col-0 (*9*)	graft (*5*)	heterograft (*2*);boron deficiency (*0*);graft (*5*)
SRR14332226	Arabidopsis thaliana (*9*)	Arabidopsis thaliana (*9*)	floral bud (*9*)	floral bud (*9*)			Col-0 (*9*)	Col-0 (*9*)
SRR633728	Arabidopsis thaliana (*9*)	Arabidopsis thaliana (*9*)	seed (*8*)	testa (*1*);endosperm (*1*);seed coat (*1*);seed (*8*)	seed stage (*4*)	young plant (*0*);seed stage (*4*)	Col-0 (*8*)	Col-0 (*8*)	sulphur sufficiency (*0*)	sulphur sufficiency (*0*)	control (*4*)	control (*4*)
SRR22043884	Arabidopsis thaliana (*9*)	Arabidopsis thaliana (*9*)	mix (*7*)	floral bud (*8*);stem (*7*);flower (*7*)	mix (*8*)	flowering (*8*);young plant (*9*)	Landsberg erecta (*8*)	Landsberg erecta (*8*)					mutant (*3*)	mutant (*3*)
SRR22043866	Arabidopsis thaliana (*9*)	Arabidopsis thaliana (*9*)	mix (*7*)	floral bud (*8*);stem (*7*);flower (*7*)	mix (*8*)	flowering (*8*);young plant (*9*)	Landsberg erecta (*8*)	Landsberg erecta (*8*)					mutant (*3*)	mutant (*3*)
ERR1588839	Arabidopsis thaliana (*9*)	Arabidopsis thaliana (*9*)	leaf (*9*)	leaf (*9*)	vegetative (*4*)	vegetative (*4*);young plant (*4*)	Eifel-2 (*8*)	Eifel-2 (*8*)	hydric stress (*5*)	hydric stress (*5*)	mix (*0*)	treated (*0*);control (*0*)
SRR27289401	Arabidopsis thaliana (*9*)	Arabidopsis thaliana (*9*)	whole plant (*9*)	seedling (*3*);whole plant (*9*)	seedling stage (*3*)	seedling stage (*3*)					treated (*0*)	treated (*0*)	mix (*3*)	wild type (*3*);mutant (*3*)
SRR6312325	Arabidopsis thaliana (*9*)	Arabidopsis thaliana (*9*)	hypocotyl (*9*)	hypocotyl (*9*);root (*1*);vasculature (*3*)	seedling stage (*0*)	seedling stage (*0*)	Col-0 (*9*)	Col-0 (*9*)	graft (*5*)	heterograft (*2*);boron deficiency (*0*);graft (*5*)
SRR6687550	Arabidopsis thaliana (*9*)	Arabidopsis thaliana (*9*)	seedling (*9*)	seedling (*9*)	seedling stage (*9*)	seedling stage (*9*);young plant (*8*)							mutant (*9*)	mutant (*9*)
SRR22043901	Arabidopsis thaliana (*9*)	Arabidopsis thaliana (*9*)	mix (*7*)	floral bud (*8*);stem (*7*);flower (*7*)	mix (*8*)	flowering (*8*);young plant (*9*)	Landsberg erecta (*8*)	Landsberg erecta (*8*)					mutant (*3*)	mutant (*3*)
SRR22043907	Arabidopsis thaliana (*9*)	Arabidopsis thaliana (*9*)	mix (*7*)	floral bud (*8*);stem (*7*);flower (*7*)	mix (*8*)	flowering (*8*);young plant (*9*)	Landsberg erecta (*8*)	Landsberg erecta (*8*)					mutant (*3*)	mutant (*3*)
SRR25664971	Arabidopsis thaliana (*9*)	Arabidopsis thaliana (*9*)	seedling (*9*)	seed (*0*);seedling (*9*)	seedling stage (*9*)	seedling stage (*9*);seed stage (*0*);young plant (*0*);sprout (*0*)	Col-0 (*9*)	Col-0 (*9*)	normal temperature (*0*)	normal temperature (*0*)	mix (*0*)	treated (*0*);control (*0*)	mutant (*1*)	mutant (*1*)
SRR17259235	Arabidopsis thaliana (*9*)	Arabidopsis thaliana (*9*)	mix (*9*)	flower (*9*);floral meristem (*9*)	flowering (*8*)	flowering (*8*);young plant (*0*)
SRR7687052	Arabidopsis thaliana (*9*)	Arabidopsis thaliana (*9*)	leaf (*9*)	leaf (*9*)					bacteria (*2*)	bacteria (*2*);herbivore (*1*)	treated (*8*)	treated (*8*)
SRR22043927	Arabidopsis thaliana (*9*)	Arabidopsis thaliana (*9*)	mix (*7*)	floral bud (*8*);stem (*7*);flower (*7*)	mix (*8*)	flowering (*8*);young plant (*9*)	Landsberg erecta (*8*)	Landsberg erecta (*8*)					mutant (*3*)	mutant (*3*)
SRR22043983	Arabidopsis thaliana (*9*)	Arabidopsis thaliana (*9*)	mix (*7*)	floral bud (*8*);stem (*7*);flower (*7*)	mix (*8*)	flowering (*8*);young plant (*9*)	Landsberg erecta (*8*)	Landsberg erecta (*8*)					mutant (*3*)	mutant (*3*)
ERR3168421	Arabidopsis thaliana (*9*)	Arabidopsis thaliana (*9*)							water (*2*)	water (*2*)
SRR13724851	Arabidopsis thaliana (*9*)	Arabidopsis thaliana (*9*)	cotyledon (*9*)	cotyledon (*9*)	seedling stage (*0*)	seedling stage (*0*)							wild type (*8*)	mutant (*1*);wild type (*8*)
SRR3999635	Arabidopsis thaliana (*9*)	Arabidopsis thaliana (*9*)	shoot system (*8*)	shoot system (*8*)					water (*9*)	abiotic (*3*);biotic (*3*);water (*9*)	mix (*8*)	control (*8*);treated (*8*)
SRR22043852	Arabidopsis thaliana (*9*)	Arabidopsis thaliana (*9*)	mix (*7*)	floral bud (*8*);stem (*7*);flower (*7*)	mix (*8*)	flowering (*8*);young plant (*9*)	Landsberg erecta (*8*)	Landsberg erecta (*8*)					mutant (*3*)	mutant (*3*)
SRR13724860	Arabidopsis thaliana (*9*)	Arabidopsis thaliana (*9*)	cotyledon (*9*)	cotyledon (*9*)	seedling stage (*0*)	seedling stage (*0*)							mutant (*1*)	mutant (*1*)
SRR8689250	Arabidopsis thaliana (*9*)	Arabidopsis thaliana (*9*)	seedling (*9*)	seedling (*9*)	seedling stage (*1*)	seedling stage (*1*);young plant (*0*)	Col-0 (*9*)	Col-0 (*9*)	abiotic (*1*)	abiotic (*1*)	treated (*4*)	treated (*4*)	wild type (*1*)	wild type (*1*)
SRR22043929	Arabidopsis thaliana (*9*)	Arabidopsis thaliana (*9*)	mix (*7*)	floral bud (*8*);stem (*7*);flower (*7*)	mix (*8*)	flowering (*8*);young plant (*9*)	Landsberg erecta (*8*)	Landsberg erecta (*8*)					mutant (*3*)	mutant (*3*)
SRR15294169	Arabidopsis thaliana (*9*)	Arabidopsis thaliana (*9*)	seedling (*9*)	seedling (*9*)			Columbia (*9*)	Columbia (*9*)	hydric stress (*1*)	hydric stress (*1*)	control (*0*)	control (*0*)	mix (*1*)	mutant (*1*);wild type (*1*)
SRR17603060	Arabidopsis thaliana (*9*)	Arabidopsis thaliana (*9*)	whole plant (*9*)	whole plant (*9*)	seedling stage (*9*)	seedling stage (*9*);young plant (*8*)
SRR4051248	Arabidopsis thaliana (*9*)	Arabidopsis thaliana (*9*)			young plant (*8*)	young plant (*8*)	Col-0 (*4*)	Col-0 (*4*)	mix (*0*)	high temperature (*1*);heat (*0*)			wild type (*5*)	wild type (*5*);mutant (*1*)
SRR22043856	Arabidopsis thaliana (*9*)	Arabidopsis thaliana (*9*)	mix (*7*)	floral bud (*8*);stem (*7*);flower (*7*)	mix (*8*)	flowering (*8*);young plant (*9*)	Landsberg erecta (*8*)	Landsberg erecta (*8*)					mutant (*3*)	mutant (*3*)
SRR10742677	Arabidopsis thaliana (*9*)	Arabidopsis thaliana (*9*)	cell culture (*9*)	cell culture (*9*);flower (*1*);seedling (*1*)	mix (*0*)	seedling stage (*1*);flowering (*0*)	Col-0 (*9*)	Col-0 (*9*)					wild type (*9*)	wild type (*9*)
SRR23183154	Arabidopsis thaliana (*9*)	Arabidopsis thaliana (*9*)	seedling (*9*)	seedling (*9*)			Col-0 (*9*)	Col-0 (*9*)	salt (*0*)	salt (*0*)	treated (*4*)	treated (*4*)	wild type (*9*)	stable (*0*);wild type (*9*);transient (*2*)
SRR22043967	Arabidopsis thaliana (*9*)	Arabidopsis thaliana (*9*)	mix (*7*)	floral bud (*8*);stem (*7*);flower (*7*)	mix (*8*)	flowering (*8*);young plant (*9*)	Landsberg erecta (*8*)	Landsberg erecta (*8*)					mutant (*3*)	mutant (*3*)
SRR15294144	Arabidopsis thaliana (*9*)	Arabidopsis thaliana (*9*)	seedling (*9*)	seedling (*9*)			Columbia (*9*)	Columbia (*9*)	hydric stress (*1*)	hydric stress (*1*)	control (*0*)	control (*0*)	mix (*1*)	mutant (*1*);wild type (*1*)
ERR4194469	Arabidopsis thaliana (*9*)	Arabidopsis thaliana (*9*)	root (*9*)	stem (*5*);root (*9*)			Col-0 (*4*)	Col-0 (*4*)	iron (*5*)	iron (*5*);bacteria (*0*)			wild type (*9*)	mutant (*1*);wild type (*9*)
SRR5264255	Arabidopsis thaliana (*9*)	Arabidopsis thaliana (*9*)	leaf (*9*)	leaf (*9*)	vegetative (*0*)	young plant (*0*);vegetative (*0*)	Columbia (*9*)	Columbia (*9*)			control (*2*)	control (*2*);treated (*0*)
SRR22043978	Arabidopsis thaliana (*9*)	Arabidopsis thaliana (*9*)	mix (*7*)	floral bud (*8*);stem (*7*);flower (*7*)	mix (*8*)	flowering (*8*);young plant (*9*)	Landsberg erecta (*8*)	Landsberg erecta (*8*)					mutant (*3*)	mutant (*3*)
SRR22124002	Arabidopsis thaliana (*9*)	Arabidopsis thaliana (*9*)	leaf (*9*)	stem (*1*);leaf (*9*)	mature plant (*8*)	mature plant (*8*)			mix (*0*)	sulphur (*0*);zinc (*1*)
SRR22043905	Arabidopsis thaliana (*9*)	Arabidopsis thaliana (*9*)	mix (*7*)	floral bud (*8*);stem (*7*);flower (*7*)	mix (*8*)	flowering (*8*);young plant (*9*)	Landsberg erecta (*8*)	Landsberg erecta (*8*)					mutant (*3*)	mutant (*3*)
SRR17687203	Arabidopsis thaliana (*9*)	Arabidopsis thaliana (*9*)	seedling (*9*)	seedling (*9*)	seedling stage (*5*)	young plant (*4*);seedling stage (*5*)	Col-0 (*9*)	Col-0 (*9*)
SRR17603077	Arabidopsis thaliana (*9*)	Arabidopsis thaliana (*9*)	whole plant (*9*)	whole plant (*9*)	seedling stage (*9*)	seedling stage (*9*);young plant (*8*)	Catania (*9*)	Catania (*9*)			control (*8*)	control (*8*)
SRR22043887	Arabidopsis thaliana (*9*)	Arabidopsis thaliana (*9*)	mix (*7*)	floral bud (*8*);stem (*7*);flower (*7*)	mix (*8*)	flowering (*8*);young plant (*9*)	Landsberg erecta (*8*)	Landsberg erecta (*8*)					mutant (*3*)	mutant (*3*)
SRR22309499	Arabidopsis thaliana (*9*)	Arabidopsis thaliana (*9*)	seed (*8*)	embryo (*1*);seed (*8*)	seed stage (*2*)	seed stage (*2*);sprout (*0*);fruit stage (*1*)	Col-0 (*9*)	Cape Verde Island (*1*);Col-0 (*9*)
SRR3999632	Arabidopsis thaliana (*9*)	Arabidopsis thaliana (*9*)	shoot system (*8*)	shoot system (*8*)					water (*9*)	abiotic (*3*);biotic (*3*);water (*9*)	mix (*8*)	control (*8*);treated (*8*)
SRR6312303	Arabidopsis thaliana (*9*)	Arabidopsis thaliana (*9*)	hypocotyl (*9*)	hypocotyl (*9*);root (*1*);vasculature (*3*)	seedling stage (*0*)	seedling stage (*0*)	Col-0 (*9*)	Col-0 (*9*)	heterograft (*2*)	boron deficiency (*0*);graft (*3*);heterograft (*2*)
SRR3999639	Arabidopsis thaliana (*9*)	Arabidopsis thaliana (*9*)	shoot system (*8*)	shoot system (*8*)					water (*9*)	abiotic (*3*);biotic (*3*);water (*9*)	mix (*8*)	control (*8*);treated (*8*)
SRR5264260	Arabidopsis thaliana (*9*)	Arabidopsis thaliana (*9*)	leaf (*9*)	leaf (*9*)	vegetative (*0*)	young plant (*0*);vegetative (*0*)	Columbia (*9*)	Columbia (*9*)			control (*2*)	control (*2*);treated (*0*)
SRR6057927	Arabidopsis thaliana (*9*)	Arabidopsis thaliana (*9*)	root (*9*)	root (*9*)					high-light intensity (*1*)	high-light intensity (*1*)	control (*0*)	control (*0*)	mutant (*3*)	mutant (*3*)
SRR3999636	Arabidopsis thaliana (*9*)	Arabidopsis thaliana (*9*)	shoot system (*8*)	shoot system (*8*)					water (*9*)	abiotic (*3*);biotic (*3*);water (*9*)	mix (*8*)	control (*8*);treated (*8*)
SRR22043902	Arabidopsis thaliana (*9*)	Arabidopsis thaliana (*9*)	mix (*7*)	floral bud (*8*);stem (*7*);flower (*7*)	mix (*8*)	flowering (*8*);young plant (*9*)	Landsberg erecta (*8*)	Landsberg erecta (*8*)					mutant (*3*)	mutant (*3*)
SRR13706072	Arabidopsis thaliana (*9*)	Arabidopsis thaliana (*9*)	embryo (*9*)	embryo (*9*)	flowering (*1*)	flowering (*1*)			cobalt (*2*)	cobalt (*2*)
SRR8870033	Arabidopsis thaliana (*9*)	Arabidopsis thaliana (*9*)	seedling (*9*)	leaf (*1*);seedling (*9*)	seedling stage (*9*)	seedling stage (*9*);young plant (*8*)	Col-0 (*9*)	Col-0 (*9*)	cold (*8*)	cold (*8*)	treated (*8*)	treated (*8*)	wild type (*4*)	wild type (*4*)
SRR22043853	Arabidopsis thaliana (*9*)	Arabidopsis thaliana (*9*)	mix (*7*)	floral bud (*8*);stem (*7*);flower (*7*)	mix (*8*)	flowering (*8*);young plant (*9*)	Landsberg erecta (*8*)	Landsberg erecta (*8*)					mutant (*3*)	mutant (*3*)
SRR22043864	Arabidopsis thaliana (*9*)	Arabidopsis thaliana (*9*)	mix (*7*)	floral bud (*8*);stem (*7*);flower (*7*)	mix (*8*)	flowering (*8*);young plant (*9*)	Landsberg erecta (*8*)	Landsberg erecta (*8*)					mutant (*3*)	mutant (*3*)
SRR7289548	Arabidopsis thaliana (*9*)	Arabidopsis thaliana (*9*)	seedling (*9*)	seedling (*9*)	seedling stage (*5*)	young plant (*0*);seedling stage (*5*)
ERR3168400	Arabidopsis thaliana (*9*)	Arabidopsis thaliana (*9*)							water (*2*)	water (*2*)
SRR22043899	Arabidopsis thaliana (*9*)	Arabidopsis thaliana (*9*)	mix (*7*)	floral bud (*8*);stem (*7*);flower (*7*)	mix (*8*)	flowering (*8*);young plant (*9*)	Landsberg erecta (*8*)	Landsberg erecta (*8*)					mutant (*3*)	mutant (*3*)
SRR20084010	Arabidopsis thaliana (*9*)	Arabidopsis thaliana (*9*)	root tip (*9*)	root tip (*9*)	seedling stage (*9*)	seedling stage (*9*);young plant (*0*)	Col-0 (*9*)	Col-0 (*9*)			control (*9*)	treated (*0*);control (*9*)	wild type (*4*)	wild type (*4*)
ERR4298143	Arabidopsis thaliana (*9*)	Arabidopsis thaliana (*9*)	seedling (*7*)	seedling (*7*);whole plant (*9*)	seedling stage (*9*)	seedling stage (*9*)							wild type (*9*)	wild type (*9*)
SRR22124003	Arabidopsis thaliana (*9*)	Arabidopsis thaliana (*9*)	leaf (*9*)	stem (*1*);leaf (*9*)	mature plant (*8*)	mature plant (*8*)			mix (*0*)	sulphur (*0*);zinc (*1*)
SRR22043883	Arabidopsis thaliana (*9*)	Arabidopsis thaliana (*9*)	mix (*7*)	floral bud (*8*);stem (*7*);flower (*7*)	mix (*8*)	flowering (*8*);young plant (*9*)	Landsberg erecta (*8*)	Landsberg erecta (*8*)					mutant (*3*)	mutant (*3*)
ERR1588895	Arabidopsis thaliana (*9*)	Arabidopsis thaliana (*9*)	leaf (*9*)	leaf (*9*)	vegetative (*4*)	vegetative (*4*);young plant (*4*)			hydric stress (*5*)	hydric stress (*5*)	mix (*0*)	treated (*0*);control (*0*)
SRR10292124	Arabidopsis thaliana (*9*)	Arabidopsis thaliana (*9*)	floral bud (*9*)	floral bud (*9*)	flowering (*9*)	flowering (*9*);budding (*4*)	Col-0 (*9*)	Col-0 (*9*)					wild type (*5*)	wild type (*5*)
SRR20966551	Arabidopsis thaliana (*9*)	Arabidopsis thaliana (*9*)	mix (*8*)	flower (*8*);stem (*9*)	flowering (*2*)	flowering (*2*)	Col-0 (*2*)	Col-0 (*2*)					mutant (*9*)	mutant (*9*);wild type (*0*)
SRR22043834	Arabidopsis thaliana (*9*)	Arabidopsis thaliana (*9*)	mix (*7*)	floral bud (*8*);stem (*7*);flower (*7*)	mix (*8*)	flowering (*8*);young plant (*9*)	Landsberg erecta (*8*)	Landsberg erecta (*8*)					mutant (*3*)	mutant (*3*)
SRR22043885	Arabidopsis thaliana (*9*)	Arabidopsis thaliana (*9*)	mix (*7*)	floral bud (*8*);stem (*7*);flower (*7*)	mix (*8*)	flowering (*8*);young plant (*9*)	Landsberg erecta (*8*)	Landsberg erecta (*8*)					mutant (*3*)	mutant (*3*)
SRR7687059	Arabidopsis thaliana (*9*)	Arabidopsis thaliana (*9*)	leaf (*9*)	leaf (*9*)					bacteria (*2*)	bacteria (*2*);herbivore (*1*)	treated (*8*)	treated (*8*)
SRR22043828	Arabidopsis thaliana (*9*)	Arabidopsis thaliana (*9*)	mix (*7*)	floral bud (*8*);stem (*7*);flower (*7*)	mix (*8*)	flowering (*8*);young plant (*9*)	Landsberg erecta (*8*)	Landsberg erecta (*8*)					mutant (*3*)	mutant (*3*)
SRR22043977	Arabidopsis thaliana (*9*)	Arabidopsis thaliana (*9*)	mix (*7*)	floral bud (*8*);stem (*7*);flower (*7*)	mix (*8*)	flowering (*8*);young plant (*9*)	Landsberg erecta (*8*)	Landsberg erecta (*8*)					mutant (*3*)	mutant (*3*)
SRR2932450	Arabidopsis thaliana (*9*)	Arabidopsis thaliana (*9*)	mix (*9*)	shoot system (*0*);seedling (*9*);root (*9*)	seedling stage (*1*)	seedling stage (*1*);young plant (*0*)			phosphorus (*3*)	sulphur sufficiency (*0*);phosphorus (*3*)	control (*0*)	control (*0*)	transient (*0*)	mutant (*1*);transient (*0*)
SRR22043923	Arabidopsis thaliana (*9*)	Arabidopsis thaliana (*9*)	mix (*7*)	floral bud (*8*);stem (*7*);flower (*7*)	mix (*8*)	flowering (*8*);young plant (*9*)	Landsberg erecta (*8*)	Landsberg erecta (*8*)					mutant (*3*)	mutant (*3*)
SRR22043976	Arabidopsis thaliana (*9*)	Arabidopsis thaliana (*9*)	mix (*7*)	floral bud (*8*);stem (*7*);flower (*7*)	mix (*8*)	flowering (*8*);young plant (*9*)	Landsberg erecta (*8*)	Landsberg erecta (*8*)					mutant (*3*)	mutant (*3*)
ERR3168419	Arabidopsis thaliana (*9*)	Arabidopsis thaliana (*9*)							water (*2*)	water (*2*)
SRR10742662	Arabidopsis thaliana (*9*)	Arabidopsis thaliana (*9*)	cell culture (*9*)	cell culture (*9*);flower (*1*);seedling (*1*)	mix (*0*)	seedling stage (*1*);flowering (*0*)	Col-0 (*9*)	Col-0 (*9*)					wild type (*9*)	wild type (*9*)
SRR22043886	Arabidopsis thaliana (*9*)	Arabidopsis thaliana (*9*)	mix (*7*)	floral bud (*8*);stem (*7*);flower (*7*)	mix (*8*)	flowering (*8*);young plant (*9*)	Landsberg erecta (*8*)	Landsberg erecta (*8*)					mutant (*3*)	mutant (*3*)
SRR22043974	Arabidopsis thaliana (*9*)	Arabidopsis thaliana (*9*)	mix (*7*)	floral bud (*8*);stem (*7*);flower (*7*)	mix (*8*)	flowering (*8*);young plant (*9*)	Landsberg erecta (*8*)	Landsberg erecta (*8*)					mutant (*3*)	mutant (*3*)
SRR20966517	Arabidopsis thaliana (*9*)	Arabidopsis thaliana (*9*)	mix (*8*)	flower (*8*);stem (*9*)	flowering (*2*)	flowering (*2*)	Col-0 (*2*)	Col-0 (*2*)					mutant (*9*)	mutant (*9*);wild type (*0*)
SRR22043972	Arabidopsis thaliana (*9*)	Arabidopsis thaliana (*9*)	mix (*7*)	floral bud (*8*);stem (*7*);flower (*7*)	mix (*8*)	flowering (*8*);young plant (*9*)	Landsberg erecta (*8*)	Landsberg erecta (*8*)					mutant (*3*)	mutant (*3*)
SRR22043867	Arabidopsis thaliana (*9*)	Arabidopsis thaliana (*9*)	mix (*7*)	floral bud (*8*);stem (*7*);flower (*7*)	mix (*8*)	flowering (*8*);young plant (*9*)	Landsberg erecta (*8*)	Landsberg erecta (*8*)					mutant (*3*)	mutant (*3*)
SRR17687207	Arabidopsis thaliana (*9*)	Arabidopsis thaliana (*9*)	seedling (*9*)	seedling (*9*)	seedling stage (*5*)	young plant (*4*);seedling stage (*5*)	Col-0 (*9*)	Col-0 (*9*)
ERR3168410	Arabidopsis thaliana (*9*)	Arabidopsis thaliana (*9*)							water (*2*)	water (*2*)
SRR5264254	Arabidopsis thaliana (*9*)	Arabidopsis thaliana (*9*)	leaf (*9*)	leaf (*9*)	vegetative (*0*)	young plant (*0*);vegetative (*0*)	Columbia (*9*)	Columbia (*9*)			control (*2*)	control (*2*);treated (*0*)
ERR1588893	Arabidopsis thaliana (*9*)	Arabidopsis thaliana (*9*)	leaf (*9*)	leaf (*9*)	vegetative (*4*)	vegetative (*4*);young plant (*4*)			hydric stress (*5*)	hydric stress (*5*)	mix (*0*)	treated (*0*);control (*0*)
SRR22043860	Arabidopsis thaliana (*9*)	Arabidopsis thaliana (*9*)	mix (*7*)	floral bud (*8*);stem (*7*);flower (*7*)	mix (*8*)	flowering (*8*);young plant (*9*)	Landsberg erecta (*8*)	Landsberg erecta (*8*)					mutant (*3*)	mutant (*3*)
SRR22043952	Arabidopsis thaliana (*9*)	Arabidopsis thaliana (*9*)	mix (*7*)	floral bud (*8*);stem (*7*);flower (*7*)	mix (*8*)	flowering (*8*);young plant (*9*)	Landsberg erecta (*8*)	Landsberg erecta (*8*)					mutant (*3*)	mutant (*3*)
SRR22043881	Arabidopsis thaliana (*9*)	Arabidopsis thaliana (*9*)	mix (*7*)	floral bud (*8*);stem (*7*);flower (*7*)	mix (*8*)	flowering (*8*);young plant (*9*)	Landsberg erecta (*8*)	Landsberg erecta (*8*)					mutant (*3*)	mutant (*3*)
SRR22043941	Arabidopsis thaliana (*9*)	Arabidopsis thaliana (*9*)	mix (*7*)	floral bud (*8*);stem (*7*);flower (*7*)	mix (*8*)	flowering (*8*);young plant (*9*)	Landsberg erecta (*8*)	Landsberg erecta (*8*)					mutant (*3*)	mutant (*3*)
SRR13045985	Arabidopsis thaliana (*9*)	Arabidopsis thaliana (*9*)	seedling (*9*)	pollen (*1*);seedling (*9*)	seedling stage (*5*)	flowering (*3*);seedling stage (*5*)	Col-0 (*9*)	Col-0 (*9*)					wild type (*8*)	mutant (*1*);wild type (*8*);transient (*0*)
SRR22043855	Arabidopsis thaliana (*9*)	Arabidopsis thaliana (*9*)	mix (*7*)	floral bud (*8*);stem (*7*);flower (*7*)	mix (*8*)	flowering (*8*);young plant (*9*)	Landsberg erecta (*8*)	Landsberg erecta (*8*)					mutant (*3*)	mutant (*3*)
SRR22043858	Arabidopsis thaliana (*9*)	Arabidopsis thaliana (*9*)	mix (*7*)	floral bud (*8*);stem (*7*);flower (*7*)	mix (*8*)	flowering (*8*);young plant (*9*)	Landsberg erecta (*8*)	Landsberg erecta (*8*)					mutant (*3*)	mutant (*3*)
SRR22043951	Arabidopsis thaliana (*9*)	Arabidopsis thaliana (*9*)	mix (*7*)	floral bud (*8*);stem (*7*);flower (*7*)	mix (*8*)	flowering (*8*);young plant (*9*)	Landsberg erecta (*8*)	Landsberg erecta (*8*)					mutant (*3*)	mutant (*3*)
SRR8197918	Arabidopsis thaliana (*9*)	Arabidopsis thaliana (*9*)	seedling (*9*)	xylem (*3*);seedling (*9*)	seedling stage (*1*)	seedling stage (*1*);young plant (*0*)							wild type (*1*)	wild type (*1*)
SRR3993754	Arabidopsis thaliana (*9*)	Arabidopsis thaliana (*9*)	leaf (*9*)	leaf (*9*);pollen (*1*)	vegetative (*8*)	vegetative (*8*);young plant (*3*)	Col-0 (*9*)	Col-0 (*9*)
SRR22043911	Arabidopsis thaliana (*9*)	Arabidopsis thaliana (*9*)	mix (*7*)	floral bud (*8*);stem (*7*);flower (*7*)	mix (*8*)	flowering (*8*);young plant (*9*)	Landsberg erecta (*8*)	Landsberg erecta (*8*)					mutant (*3*)	mutant (*3*)
SRR22043915	Arabidopsis thaliana (*9*)	Arabidopsis thaliana (*9*)	mix (*7*)	floral bud (*8*);stem (*7*);flower (*7*)	mix (*8*)	flowering (*8*);young plant (*9*)	Landsberg erecta (*8*)	Landsberg erecta (*8*)					mutant (*3*)	mutant (*3*)
SRR13292558	Arabidopsis thaliana (*9*)	Arabidopsis thaliana (*9*)	seedling (*9*)	seedling (*9*)	seedling stage (*3*)	seedling stage (*3*);flowering (*1*);young plant (*2*)	Col-0 (*2*)	Col-0 (*2*)			control (*0*)	control (*0*)	mutant (*9*)	mutant (*9*)
ERR7224418	Arabidopsis thaliana (*9*)	Arabidopsis thaliana (*9*)	leaf (*9*)	leaf (*9*);root (*1*)	vegetative (*8*)	vegetative (*8*);sprout (*0*);mature plant (*0*)	Col-0 (*9*)	Col-0 (*9*)			control (*0*)	control (*0*)	wild type (*9*)	wild type (*9*)
SRR17259238	Arabidopsis thaliana (*9*)	Arabidopsis thaliana (*9*)	mix (*9*)	flower (*9*);floral meristem (*9*)	flowering (*8*)	flowering (*8*);young plant (*0*)
SRR21587760	Arabidopsis thaliana (*9*)	Arabidopsis thaliana (*9*)	seedling (*9*)	seedling (*9*)			Col-0 (*9*)	Col-0 (*9*)			treated (*0*)	treated (*0*)	stable (*1*)	mutant (*1*);stable (*1*)
SRR8870031	Arabidopsis thaliana (*9*)	Arabidopsis thaliana (*9*)	seedling (*9*)	leaf (*1*);seedling (*9*)	seedling stage (*9*)	seedling stage (*9*);young plant (*8*)	Col-0 (*0*)	Col-0 (*0*)	cold (*0*)	cold (*0*)	treated (*0*)	treated (*0*)
SRR22043896	Arabidopsis thaliana (*9*)	Arabidopsis thaliana (*9*)	mix (*7*)	floral bud (*8*);stem (*7*);flower (*7*)	mix (*8*)	flowering (*8*);young plant (*9*)	Landsberg erecta (*8*)	Landsberg erecta (*8*)					mutant (*3*)	mutant (*3*)
SRR11523453	Arabidopsis thaliana (*9*)	Arabidopsis thaliana (*9*)	root (*9*)	root tip (*1*);root (*9*)	sprout (*0*)	young plant (*0*);sprout (*0*)	Col-0 (*8*)	Col-0 (*8*)	mix (*2*)	iron toxicity (*2*);phosphorus deficiency (*2*)	treated (*0*)	treated (*0*)	wild type (*3*)	wild type (*3*);mutant (*1*)
SRR3305022	Arabidopsis thaliana (*9*)	Arabidopsis thaliana (*9*)	mix (*9*)	leaf (*9*);seedling (*9*)	seedling stage (*5*)	young plant (*4*);seedling stage (*5*)	Col-0 (*9*)	Col-0 (*9*)					wild type (*8*)	wild type (*8*)
SRR22043968	Arabidopsis thaliana (*9*)	Arabidopsis thaliana (*9*)	mix (*7*)	floral bud (*8*);stem (*7*);flower (*7*)	mix (*8*)	flowering (*8*);young plant (*9*)	Landsberg erecta (*8*)	Landsberg erecta (*8*)					mutant (*3*)	mutant (*3*)
SRR22043820	Arabidopsis thaliana (*9*)	Arabidopsis thaliana (*9*)	mix (*7*)	floral bud (*8*);stem (*7*);flower (*7*)	mix (*8*)	flowering (*8*);young plant (*9*)	Landsberg erecta (*8*)	Landsberg erecta (*8*)					mutant (*3*)	mutant (*3*)
SRR22043982	Arabidopsis thaliana (*9*)	Arabidopsis thaliana (*9*)	mix (*7*)	floral bud (*8*);stem (*7*);flower (*7*)	mix (*8*)	flowering (*8*);young plant (*9*)	Landsberg erecta (*8*)	Landsberg erecta (*8*)					mutant (*3*)	mutant (*3*)
SRR22043826	Arabidopsis thaliana (*9*)	Arabidopsis thaliana (*9*)	mix (*7*)	floral bud (*8*);stem (*7*);flower (*7*)	mix (*8*)	flowering (*8*);young plant (*9*)	Landsberg erecta (*8*)	Landsberg erecta (*8*)					mutant (*3*)	mutant (*3*)
SRR17603078	Arabidopsis thaliana (*9*)	Arabidopsis thaliana (*9*)	whole plant (*9*)	whole plant (*9*)	seedling stage (*9*)	seedling stage (*9*);young plant (*8*)	Catania (*9*)	Catania (*9*)
DRR328582	Arabidopsis thaliana (*9*)	Arabidopsis thaliana (*9*)	shoot apical meristem (*4*)	shoot apical meristem (*4*)			Col-0 (*0*)	Col-0 (*0*)	heat (*2*)	high temperature (*1*);heat (*2*)			mutant (*1*)	mutant (*1*)
SRR26130648	Arabidopsis thaliana (*9*)	Arabidopsis thaliana (*9*)	floral bud (*9*)	bud (*5*);anther (*3*);floral bud (*9*)	mix (*4*)	sprout (*0*);flowering (*4*);budding (*4*)	Col-0 (*9*)	Col-0 (*9*)					wild type (*9*)	wild type (*9*);mutant (*3*)
SRR14139153	Arabidopsis thaliana (*9*)	Arabidopsis thaliana (*9*)	leaf (*9*)	leaf (*9*)	mature plant (*0*)	mature plant (*0*)	Columbia (*9*)	Columbia (*9*)			treated (*0*)	treated (*0*)	stable (*1*)	stable (*1*)
SRR22043897	Arabidopsis thaliana (*9*)	Arabidopsis thaliana (*9*)	mix (*7*)	floral bud (*8*);stem (*7*);flower (*7*)	mix (*8*)	flowering (*8*);young plant (*9*)	Landsberg erecta (*8*)	Landsberg erecta (*8*)					mutant (*3*)	mutant (*3*)
SRR22043863	Arabidopsis thaliana (*9*)	Arabidopsis thaliana (*9*)	mix (*7*)	floral bud (*8*);stem (*7*);flower (*7*)	mix (*8*)	flowering (*8*);young plant (*9*)	Landsberg erecta (*8*)	Landsberg erecta (*8*)					mutant (*3*)	mutant (*3*)
SRR20966531	Arabidopsis thaliana (*9*)	Arabidopsis thaliana (*9*)	mix (*8*)	flower (*8*);stem (*9*)	flowering (*2*)	flowering (*2*)	Col-0 (*2*)	Col-0 (*2*)					mutant (*9*)	mutant (*9*);wild type (*0*)
SRR089763	Arabidopsis thaliana (*9*)	Arabidopsis thaliana (*9*)	leaf (*5*)	stem (*1*);leaf (*5*)	vegetative (*4*)	vegetative (*4*)							wild type (*5*)	wild type (*5*)
SRR11523467	Arabidopsis thaliana (*9*)	Arabidopsis thaliana (*9*)	root (*9*)	root tip (*1*);root (*9*)	sprout (*0*)	young plant (*0*);sprout (*0*)	Col-0 (*8*)	Col-0 (*8*)	mix (*2*)	iron toxicity (*2*);phosphorus deficiency (*2*)	treated (*0*)	treated (*0*)	wild type (*3*)	wild type (*3*);mutant (*1*)
SRR17603053	Arabidopsis thaliana (*9*)	Arabidopsis thaliana (*9*)	whole plant (*9*)	whole plant (*9*)	seedling stage (*9*)	seedling stage (*9*);young plant (*8*)	Columbia (*9*)	Columbia (*9*)
SRR10137308	Arabidopsis thaliana (*9*)	Arabidopsis thaliana (*9*)	leaf (*9*)	leaf (*9*)	vegetative (*4*)	vegetative (*4*)	Col-0 (*9*)	Col-0 (*9*)	high-light intensity (*9*)	high-light intensity (*9*)	mix (*0*)	treated (*0*);control (*1*)	wild type (*4*)	wild type (*4*);transient (*0*)
SRR22043938	Arabidopsis thaliana (*9*)	Arabidopsis thaliana (*9*)	mix (*7*)	floral bud (*8*);stem (*7*);flower (*7*)	mix (*8*)	flowering (*8*);young plant (*9*)	Landsberg erecta (*8*)	Landsberg erecta (*8*)					mutant (*3*)	mutant (*3*)
SRR7289595	Arabidopsis thaliana (*9*)	Arabidopsis thaliana (*9*)	seedling (*9*)	seedling (*9*)	seedling stage (*5*)	young plant (*0*);seedling stage (*5*)
SRR22043838	Arabidopsis thaliana (*9*)	Arabidopsis thaliana (*9*)	mix (*7*)	floral bud (*8*);stem (*7*);flower (*7*)	mix (*8*)	flowering (*8*);young plant (*9*)	Landsberg erecta (*8*)	Landsberg erecta (*8*)					mutant (*3*)	mutant (*3*)
SRR22043966	Arabidopsis thaliana (*9*)	Arabidopsis thaliana (*9*)	mix (*7*)	floral bud (*8*);stem (*7*);flower (*7*)	mix (*8*)	flowering (*8*);young plant (*9*)	Landsberg erecta (*8*)	Landsberg erecta (*8*)					mutant (*3*)	mutant (*3*)
SRR22043973	Arabidopsis thaliana (*9*)	Arabidopsis thaliana (*9*)	mix (*7*)	floral bud (*8*);stem (*7*);flower (*7*)	mix (*8*)	flowering (*8*);young plant (*9*)	Landsberg erecta (*8*)	Landsberg erecta (*8*)					mutant (*3*)	mutant (*3*)
SRR22043961	Arabidopsis thaliana (*9*)	Arabidopsis thaliana (*9*)	mix (*7*)	floral bud (*8*);stem (*7*);flower (*7*)	mix (*8*)	flowering (*8*);young plant (*9*)	Landsberg erecta (*8*)	Landsberg erecta (*8*)					mutant (*3*)	mutant (*3*)
SRR22881467	Arabidopsis thaliana (*9*)	Arabidopsis thaliana (*9*)	seedling (*9*)	calli (*1*);seedling (*9*)			Col-0 (*9*)	Col-0 (*9*)			control (*4*)	control (*4*)	wild type (*5*)	wild type (*5*)
SRR22043882	Arabidopsis thaliana (*9*)	Arabidopsis thaliana (*9*)	mix (*7*)	floral bud (*8*);stem (*7*);flower (*7*)	mix (*8*)	flowering (*8*);young plant (*9*)	Landsberg erecta (*8*)	Landsberg erecta (*8*)					mutant (*3*)	mutant (*3*)
ERR1588921	Arabidopsis thaliana (*9*)	Arabidopsis thaliana (*9*)	leaf (*9*)	leaf (*9*)	vegetative (*4*)	vegetative (*4*);young plant (*4*)	Oystese-0 (*8*)	Oystese-0 (*8*)	hydric stress (*5*)	hydric stress (*5*)	mix (*0*)	treated (*0*);control (*0*)
SRR4296270	Arabidopsis thaliana (*9*)	Arabidopsis thaliana (*9*)	root (*9*)	root (*9*)			Col-0 (*9*)	Col-0 (*9*)	water sufficiency (*4*)	microbes (*3*);water sufficiency (*4*);fungi (*2*)	control (*4*)	control (*4*);treated (*0*)
SRR22043916	Arabidopsis thaliana (*9*)	Arabidopsis thaliana (*9*)	mix (*7*)	floral bud (*8*);stem (*7*);flower (*7*)	mix (*8*)	flowering (*8*);young plant (*9*)	Landsberg erecta (*8*)	Landsberg erecta (*8*)					mutant (*3*)	mutant (*3*)
SRR10742661	Arabidopsis thaliana (*9*)	Arabidopsis thaliana (*9*)	cell culture (*9*)	cell culture (*9*);flower (*1*);seedling (*1*)	mix (*0*)	seedling stage (*1*);flowering (*0*)	Col-0 (*9*)	Col-0 (*9*)					wild type (*9*)	wild type (*9*)
SRR22309497	Arabidopsis thaliana (*9*)	Arabidopsis thaliana (*9*)	seed (*8*)	embryo (*1*);seed (*8*)	sprout (*8*)	seed stage (*2*);sprout (*8*);fruit stage (*1*)	Col-0 (*9*)	Cape Verde Island (*1*);Col-0 (*9*)
SRR7687054	Arabidopsis thaliana (*9*)	Arabidopsis thaliana (*9*)	leaf (*9*)	leaf (*9*)					bacteria (*2*)	bacteria (*2*);herbivore (*1*)	treated (*8*)	treated (*8*)
SRR14139154	Arabidopsis thaliana (*9*)	Arabidopsis thaliana (*9*)	leaf (*9*)	leaf (*9*)	mature plant (*0*)	mature plant (*0*)	Columbia (*9*)	Columbia (*9*)			treated (*0*)	treated (*0*)	stable (*1*)	stable (*1*)
SRR22043851	Arabidopsis thaliana (*9*)	Arabidopsis thaliana (*9*)	mix (*7*)	floral bud (*8*);stem (*7*);flower (*7*)	mix (*8*)	flowering (*8*);young plant (*9*)	Landsberg erecta (*8*)	Landsberg erecta (*8*)					mutant (*3*)	mutant (*3*)
SRR22043829	Arabidopsis thaliana (*9*)	Arabidopsis thaliana (*9*)	mix (*7*)	floral bud (*8*);stem (*7*);flower (*7*)	mix (*8*)	flowering (*8*);young plant (*9*)	Landsberg erecta (*8*)	Landsberg erecta (*8*)					mutant (*3*)	mutant (*3*)
SRR17603088	Arabidopsis thaliana (*9*)	Arabidopsis thaliana (*9*)	whole plant (*9*)	whole plant (*9*)	seedling stage (*9*)	seedling stage (*9*);young plant (*8*)	Catania (*9*)	Catania (*9*)
SRR971578	Arabidopsis thaliana (*9*)	Arabidopsis thaliana (*9*)					Columbia (*9*)	Columbia (*9*)	salt (*3*)	salt (*3*)	control (*0*)	control (*0*)	wild type (*5*)	wild type (*5*);transient (*0*);stable (*1*)
SRR22043894	Arabidopsis thaliana (*9*)	Arabidopsis thaliana (*9*)	mix (*7*)	floral bud (*8*);stem (*7*);flower (*7*)	mix (*8*)	flowering (*8*);young plant (*9*)	Landsberg erecta (*8*)	Landsberg erecta (*8*)					mutant (*3*)	mutant (*3*)
SRR22043904	Arabidopsis thaliana (*9*)	Arabidopsis thaliana (*9*)	mix (*7*)	floral bud (*8*);stem (*7*);flower (*7*)	mix (*8*)	flowering (*8*);young plant (*9*)	Landsberg erecta (*8*)	Landsberg erecta (*8*)					mutant (*3*)	mutant (*3*)
SRR22043970	Arabidopsis thaliana (*9*)	Arabidopsis thaliana (*9*)	mix (*7*)	floral bud (*8*);stem (*7*);flower (*7*)	mix (*8*)	flowering (*8*);young plant (*9*)	Landsberg erecta (*8*)	Landsberg erecta (*8*)					mutant (*3*)	mutant (*3*)
SRR22043825	Arabidopsis thaliana (*9*)	Arabidopsis thaliana (*9*)	mix (*7*)	floral bud (*8*);stem (*7*);flower (*7*)	mix (*8*)	flowering (*8*);young plant (*9*)	Landsberg erecta (*8*)	Landsberg erecta (*8*)					mutant (*3*)	mutant (*3*)
SRR10137350	Arabidopsis thaliana (*9*)	Arabidopsis thaliana (*9*)	leaf (*9*)	leaf (*9*)	vegetative (*4*)	vegetative (*4*)	Col-0 (*9*)	Col-0 (*9*)	high-light intensity (*9*)	high-light intensity (*9*)	mix (*0*)	treated (*0*);control (*1*)	wild type (*2*)	wild type (*2*);transient (*0*)
SRR22043913	Arabidopsis thaliana (*9*)	Arabidopsis thaliana (*9*)	mix (*7*)	floral bud (*8*);stem (*7*);flower (*7*)	mix (*8*)	flowering (*8*);young plant (*9*)	Landsberg erecta (*8*)	Landsberg erecta (*8*)					mutant (*3*)	mutant (*3*)
SRR22043819	Arabidopsis thaliana (*9*)	Arabidopsis thaliana (*9*)	mix (*7*)	floral bud (*8*);stem (*7*);flower (*7*)	mix (*8*)	flowering (*8*);young plant (*9*)	Landsberg erecta (*8*)	Landsberg erecta (*8*)					mutant (*3*)	mutant (*3*)
SRR22043865	Arabidopsis thaliana (*9*)	Arabidopsis thaliana (*9*)	mix (*7*)	floral bud (*8*);stem (*7*);flower (*7*)	mix (*8*)	flowering (*8*);young plant (*9*)	Landsberg erecta (*8*)	Landsberg erecta (*8*)					mutant (*3*)	mutant (*3*)
SRR23712187	Arabidopsis thaliana (*9*)	Arabidopsis thaliana (*9*)	root (*9*)	floral bud (*1*);leaf (*1*);pollen (*1*);root (*9*)	mix (*0*)	seedling stage (*1*);young plant (*0*);flowering (*1*);mature plant (*0*);sprout (*0*);vegetative (*0*);budding (*0*)			sulphur (*4*)	sulphur (*4*);cold (*0*)	treated (*0*)	treated (*0*)
SRR20966550	Arabidopsis thaliana (*9*)	Arabidopsis thaliana (*9*)	mix (*8*)	flower (*8*);stem (*9*)	flowering (*2*)	flowering (*2*)	Col-0 (*2*)	Col-0 (*2*)					mutant (*9*)	mutant (*9*);wild type (*0*)
SRR26911835	Arabidopsis thaliana (*9*)	Arabidopsis thaliana (*9*)	leaf (*9*)	stem (*1*);leaf (*9*)	vegetative (*4*)	vegetative (*4*);young plant (*5*)	Columbia (*9*)	Columbia (*9*)	sulphur (*4*)	sulphur (*4*)			mutant (*1*)	mutant (*1*)
SRR13292560	Arabidopsis thaliana (*9*)	Arabidopsis thaliana (*9*)	seedling (*9*)	seedling (*9*)	seedling stage (*3*)	seedling stage (*3*);flowering (*1*);young plant (*2*)	Col-0 (*2*)	Col-0 (*2*)			control (*0*)	control (*0*)	mutant (*9*)	mutant (*9*)
SRR10137349	Arabidopsis thaliana (*9*)	Arabidopsis thaliana (*9*)	leaf (*9*)	leaf (*9*)	vegetative (*4*)	vegetative (*4*)	Col-0 (*9*)	Col-0 (*9*)	high-light intensity (*9*)	high-light intensity (*9*)	mix (*0*)	treated (*0*);control (*1*)	wild type (*2*)	wild type (*2*);transient (*0*)
ERR10163199	Arabidopsis thaliana (*9*)	Arabidopsis thaliana (*9*)	seedling (*7*)	pollen (*1*);seedling (*7*)	seedling stage (*9*)	seedling stage (*9*);vegetative (*1*)	Col-0 (*9*)	Col-0 (*9*)					wild type (*9*)	wild type (*9*)
SRR7289531	Arabidopsis thaliana (*9*)	Arabidopsis thaliana (*9*)	seedling (*9*)	seedling (*9*)	seedling stage (*5*)	young plant (*0*);seedling stage (*5*)
SRR16636830	Arabidopsis thaliana (*9*)	Arabidopsis thaliana (*9*)	leaf (*9*)	leaf (*9*)			Col-0 (*9*)	Col-0 (*9*)	bacteria (*2*)	bacteria (*2*);microbes (*1*)			mix (*1*)	mutant (*1*);wild type (*1*)
SRR8689253	Arabidopsis thaliana (*9*)	Arabidopsis thaliana (*9*)	seedling (*9*)	seedling (*9*)	seedling stage (*1*)	seedling stage (*1*);young plant (*0*)	Col-0 (*9*)	Col-0 (*9*)	abiotic (*1*)	abiotic (*1*)	treated (*4*)	treated (*4*)	wild type (*1*)	wild type (*1*)
SRR20966523	Arabidopsis thaliana (*9*)	Arabidopsis thaliana (*9*)	mix (*8*)	flower (*8*);stem (*9*)	flowering (*2*)	flowering (*2*)	Col-0 (*2*)	Col-0 (*2*)					mutant (*9*)	mutant (*9*);wild type (*0*)
SRR6412333	Arabidopsis thaliana (*9*)	Arabidopsis thaliana (*9*)	leaf (*9*)	shoot system (*8*);leaf (*9*)	vegetative (*0*)	vegetative (*0*)							wild type (*4*)	mutant (*1*);wild type (*4*)
SRR22043906	Arabidopsis thaliana (*9*)	Arabidopsis thaliana (*9*)	mix (*7*)	floral bud (*8*);stem (*7*);flower (*7*)	mix (*8*)	flowering (*8*);young plant (*9*)	Landsberg erecta (*8*)	Landsberg erecta (*8*)					mutant (*3*)	mutant (*3*)
SRR22043889	Arabidopsis thaliana (*9*)	Arabidopsis thaliana (*9*)	mix (*7*)	floral bud (*8*);stem (*7*);flower (*7*)	mix (*8*)	flowering (*8*);young plant (*9*)	Landsberg erecta (*8*)	Landsberg erecta (*8*)					mutant (*3*)	mutant (*3*)
SRR23183155	Arabidopsis thaliana (*9*)	Arabidopsis thaliana (*9*)	seedling (*9*)	seedling (*9*)			Col-0 (*9*)	Col-0 (*9*)	salt (*0*)	salt (*0*)	treated (*4*)	treated (*4*)	transient (*8*)	stable (*0*);transient (*8*)
SRR20966516	Arabidopsis thaliana (*9*)	Arabidopsis thaliana (*9*)	mix (*8*)	flower (*8*);stem (*9*)	flowering (*2*)	flowering (*2*)	Col-0 (*2*)	Col-0 (*2*)					mutant (*9*)	mutant (*9*);wild type (*0*)
SRR3999634	Arabidopsis thaliana (*9*)	Arabidopsis thaliana (*9*)	shoot system (*8*)	shoot system (*8*)					water (*9*)	abiotic (*3*);biotic (*3*);water (*9*)	mix (*8*)	control (*8*);treated (*8*)
SRR19134630	Arabidopsis thaliana (*9*)	Arabidopsis thaliana (*9*)	seedling (*9*)	leaf (*1*);pollen (*3*);stem (*1*);seedling (*9*)	seedling stage (*5*)	seedling stage (*5*);vegetative (*3*)	Col-0 (*9*)	Col-0 (*9*)					mix (*1*)	mutant (*1*);wild type (*1*)
SRR12998777	Arabidopsis thaliana (*9*)	Arabidopsis thaliana (*9*)	leaf (*9*)	leaf (*9*)	vegetative (*8*)	vegetative (*8*);young plant (*8*)	Col-0 (*9*)	Col-0 (*9*)	salt (*2*)	salt (*2*)	control (*4*)	control (*4*)	wild type (*5*)	wild type (*5*);stable (*1*)
SRR13312120	Arabidopsis thaliana (*9*)	Arabidopsis thaliana (*9*)	shoot system (*8*)	shoot system (*8*);root (*1*)	young plant (*8*)	seedling stage (*1*);young plant (*8*)	Col-0 (*0*)	Col-0 (*0*)					mutant (*3*)	wild type (*1*);mutant (*3*)
SRR11523460	Arabidopsis thaliana (*9*)	Arabidopsis thaliana (*9*)	root (*9*)	root tip (*1*);root (*9*)	sprout (*0*)	young plant (*0*);sprout (*0*)	Col-0 (*8*)	Col-0 (*8*)	mix (*2*)	iron toxicity (*2*);phosphorus deficiency (*2*)	treated (*0*)	treated (*0*)	wild type (*3*)	wild type (*3*);mutant (*1*)
SRR22043877	Arabidopsis thaliana (*9*)	Arabidopsis thaliana (*9*)	mix (*7*)	floral bud (*8*);stem (*7*);flower (*7*)	mix (*8*)	flowering (*8*);young plant (*9*)	Landsberg erecta (*8*)	Landsberg erecta (*8*)					mutant (*3*)	mutant (*3*)
SRR9034727	Arabidopsis thaliana (*9*)	Arabidopsis thaliana (*9*)	petal (*1*)	petal (*1*)					mix (*0*)	water excess (*0*);anoxia or hypoxia (*1*)	control (*8*)	control (*8*);treated (*0*)	wild type (*1*)	wild type (*1*)
SRR22043910	Arabidopsis thaliana (*9*)	Arabidopsis thaliana (*9*)	mix (*7*)	floral bud (*8*);stem (*7*);flower (*7*)	mix (*8*)	flowering (*8*);young plant (*9*)	Landsberg erecta (*8*)	Landsberg erecta (*8*)					mutant (*3*)	mutant (*3*)
SRR22043945	Arabidopsis thaliana (*9*)	Arabidopsis thaliana (*9*)	mix (*7*)	floral bud (*8*);stem (*7*);flower (*7*)	mix (*8*)	flowering (*8*);young plant (*9*)	Landsberg erecta (*8*)	Landsberg erecta (*8*)					mutant (*3*)	mutant (*3*)
SRR22043891	Arabidopsis thaliana (*9*)	Arabidopsis thaliana (*9*)	mix (*7*)	floral bud (*8*);stem (*7*);flower (*7*)	mix (*8*)	flowering (*8*);young plant (*9*)	Landsberg erecta (*8*)	Landsberg erecta (*8*)					mutant (*3*)	mutant (*3*)
SRR23387033	Arabidopsis thaliana (*9*)	Arabidopsis thaliana (*9*)	stamen (*8*)	fruit (*0*);stamen (*8*);pollen (*5*)	fruit stage (*0*)	fruit stage (*0*)	Col-0 (*9*)	Col-0 (*9*)
SRR8249029	Arabidopsis thaliana (*9*)	Arabidopsis thaliana (*9*)	embryo (*9*)	embryo (*9*)			Col-0 (*9*)	Col-0 (*9*)
SRR16636838	Arabidopsis thaliana (*9*)	Arabidopsis thaliana (*9*)	leaf (*9*)	leaf (*9*)			Col-0 (*9*)	Col-0 (*9*)	bacteria (*2*)	bacteria (*2*);microbes (*1*)	control (*4*)	control (*4*)	mix (*1*)	mutant (*1*);wild type (*1*)
SRR8196824	Arabidopsis thaliana (*9*)	Arabidopsis thaliana (*9*)	whole plant (*9*)	seedling (*5*);whole plant (*9*)	seedling stage (*9*)	seedling stage (*9*)	Col-0 (*8*)	Columbia (*9*);Col-0 (*8*)	water (*9*)	bacteria (*0*);water (*9*)	control (*0*)	control (*0*)
SRR22043933	Arabidopsis thaliana (*9*)	Arabidopsis thaliana (*9*)	mix (*7*)	floral bud (*8*);stem (*7*);flower (*7*)	mix (*8*)	flowering (*8*);young plant (*9*)	Landsberg erecta (*8*)	Landsberg erecta (*8*)					mutant (*3*)	mutant (*3*)
SRR13292555	Arabidopsis thaliana (*9*)	Arabidopsis thaliana (*9*)	seedling (*9*)	seedling (*9*)	seedling stage (*3*)	seedling stage (*3*);flowering (*1*);young plant (*2*)	Col-0 (*4*)	Col-0 (*4*)			control (*0*)	control (*0*)	wild type (*9*)	wild type (*9*)
SRR22043926	Arabidopsis thaliana (*9*)	Arabidopsis thaliana (*9*)	mix (*7*)	floral bud (*8*);stem (*7*);flower (*7*)	mix (*8*)	flowering (*8*);young plant (*9*)	Landsberg erecta (*8*)	Landsberg erecta (*8*)					mutant (*3*)	mutant (*3*)
SRR22043847	Arabidopsis thaliana (*9*)	Arabidopsis thaliana (*9*)	mix (*7*)	floral bud (*8*);stem (*7*);flower (*7*)	mix (*8*)	flowering (*8*);young plant (*9*)	Landsberg erecta (*8*)	Landsberg erecta (*8*)					mutant (*3*)	mutant (*3*)
SRR22043928	Arabidopsis thaliana (*9*)	Arabidopsis thaliana (*9*)	mix (*7*)	floral bud (*8*);stem (*7*);flower (*7*)	mix (*8*)	flowering (*8*);young plant (*9*)	Landsberg erecta (*8*)	Landsberg erecta (*8*)					mutant (*3*)	mutant (*3*)
SRR2927349	Arabidopsis thaliana (*9*)	Arabidopsis thaliana (*9*)	embryo (*9*)	embryo (*9*);seed (*0*)	young plant (*8*)	young plant (*8*);seed stage (*0*);sprout (*0*)							mutant (*9*)	mutant (*9*);wild type (*3*)
SRR17603066	Arabidopsis thaliana (*9*)	Arabidopsis thaliana (*9*)	whole plant (*9*)	whole plant (*9*)	seedling stage (*9*)	seedling stage (*9*);young plant (*8*)
SRR13040580	Arabidopsis thaliana (*9*)	Arabidopsis thaliana (*9*)	leaf (*9*)	leaf (*9*);phloem (*1*)	vegetative (*4*)	vegetative (*4*)	Col-0 (*9*)	Col-0 (*9*)					wild type (*9*)	wild type (*9*)
SRR7013739	Arabidopsis thaliana (*9*)	Arabidopsis thaliana (*9*)	root (*9*)	root (*9*)	young plant (*4*)	young plant (*4*)	Col-0 (*9*)	Col-0 (*9*)			treated (*4*)	control (*0*);treated (*4*)
SRR6304942	Arabidopsis thaliana (*9*)	Arabidopsis thaliana (*9*)	seedling (*9*)	cotyledon (*3*);stem (*1*);seedling (*9*)	seedling stage (*2*)	sprout (*0*);seedling stage (*2*)	Columbia (*5*)	Columbia (*5*)					mix (*1*)	mutant (*1*);wild type (*1*)
SRR22043875	Arabidopsis thaliana (*9*)	Arabidopsis thaliana (*9*)	mix (*7*)	floral bud (*8*);stem (*7*);flower (*7*)	mix (*8*)	flowering (*8*);young plant (*9*)	Landsberg erecta (*8*)	Landsberg erecta (*8*)					mutant (*3*)	mutant (*3*)
SRR22043959	Arabidopsis thaliana (*9*)	Arabidopsis thaliana (*9*)	mix (*7*)	floral bud (*8*);stem (*7*);flower (*7*)	mix (*8*)	flowering (*8*);young plant (*9*)	Landsberg erecta (*8*)	Landsberg erecta (*8*)					mutant (*3*)	mutant (*3*)
SRR22043931	Arabidopsis thaliana (*9*)	Arabidopsis thaliana (*9*)	mix (*7*)	floral bud (*8*);stem (*7*);flower (*7*)	mix (*8*)	flowering (*8*);young plant (*9*)	Landsberg erecta (*8*)	Landsberg erecta (*8*)					mutant (*3*)	mutant (*3*)
SRR8197911	Arabidopsis thaliana (*9*)	Arabidopsis thaliana (*9*)	seedling (*9*)	xylem (*3*);seedling (*9*)	seedling stage (*1*)	seedling stage (*1*);young plant (*0*)							wild type (*1*)	wild type (*1*)
SRR22043948	Arabidopsis thaliana (*9*)	Arabidopsis thaliana (*9*)	mix (*7*)	floral bud (*8*);stem (*7*);flower (*7*)	mix (*8*)	flowering (*8*);young plant (*9*)	Landsberg erecta (*8*)	Landsberg erecta (*8*)					mutant (*3*)	mutant (*3*)
SRR16636837	Arabidopsis thaliana (*9*)	Arabidopsis thaliana (*9*)	leaf (*9*)	leaf (*9*)			Col-0 (*9*)	Col-0 (*9*)	bacteria (*2*)	bacteria (*2*);microbes (*1*)	control (*4*)	control (*4*)	mix (*1*)	mutant (*1*);wild type (*1*)
SRR22043822	Arabidopsis thaliana (*9*)	Arabidopsis thaliana (*9*)	mix (*7*)	floral bud (*8*);stem (*7*);flower (*7*)	mix (*8*)	flowering (*8*);young plant (*9*)	Landsberg erecta (*8*)	Landsberg erecta (*8*)					mutant (*3*)	mutant (*3*)
SRR19375334	Arabidopsis thaliana (*9*)	Arabidopsis thaliana (*9*)	seedling (*9*)	calli (*1*);seedling (*9*)	mature plant (*8*)	mature plant (*8*)	Col-0 (*9*)	Col-0 (*9*)					mutant (*1*)	mutant (*1*)
SRR23387053	Arabidopsis thaliana (*9*)	Arabidopsis thaliana (*9*)	pollen (*9*)	fruit (*0*);pollen (*9*)	fruit stage (*0*)	fruit stage (*0*)	Col-0 (*9*)	Col-0 (*9*)
SRR22043849	Arabidopsis thaliana (*9*)	Arabidopsis thaliana (*9*)	mix (*7*)	floral bud (*8*);stem (*7*);flower (*7*)	mix (*8*)	flowering (*8*);young plant (*9*)	Landsberg erecta (*8*)	Landsberg erecta (*8*)					mutant (*3*)	mutant (*3*)
SRR14332211	Arabidopsis thaliana (*9*)	Arabidopsis thaliana (*9*)	floral bud (*9*)	floral bud (*9*)			Col-0 (*9*)	Col-0 (*9*)
SRR6312315	Arabidopsis thaliana (*9*)	Arabidopsis thaliana (*9*)	hypocotyl (*9*)	hypocotyl (*9*);root (*1*);vasculature (*3*)	seedling stage (*0*)	seedling stage (*0*)	Col-0 (*9*)	Col-0 (*9*)	graft (*5*)	heterograft (*2*);boron deficiency (*0*);graft (*5*)
SRR25472755	Arabidopsis thaliana (*9*)	Arabidopsis thaliana (*9*)	seedling (*9*)	seedling (*9*)	seedling stage (*1*)	seedling stage (*1*)	Col-0 (*9*)	Col-0 (*9*)			treated (*2*)	treated (*2*)
SRR22043953	Arabidopsis thaliana (*9*)	Arabidopsis thaliana (*9*)	mix (*7*)	floral bud (*8*);stem (*7*);flower (*7*)	mix (*8*)	flowering (*8*);young plant (*9*)	Landsberg erecta (*8*)	Landsberg erecta (*8*)					mutant (*3*)	mutant (*3*)
SRR2072433	Arabidopsis thaliana (*9*)	Arabidopsis thaliana (*9*)	root (*9*)	seed (*0*);collet (*3*);root (*9*)	mix (*0*)	seed stage (*0*);young plant (*0*)			fungi (*2*)	fungi (*2*)	control (*4*)	control (*4*);treated (*0*)
SRR19134547	Arabidopsis thaliana (*9*)	Arabidopsis thaliana (*9*)	seedling (*9*)	leaf (*1*);pollen (*3*);stem (*1*);seedling (*9*)	seedling stage (*5*)	seedling stage (*5*);vegetative (*3*)	Col-0 (*9*)	Col-0 (*9*)					mix (*1*)	mutant (*1*);wild type (*1*)
SRR13861749	Arabidopsis thaliana (*9*)	Arabidopsis thaliana (*9*)	leaf (*9*)	leaf (*9*)	vegetative (*8*)	vegetative (*8*)	Columbia (*9*)	Columbia (*9*)	hydric stress (*3*)	hydric stress (*3*)	control (*5*)	control (*5*)	transient (*0*)	transient (*0*)
SRR22043879	Arabidopsis thaliana (*9*)	Arabidopsis thaliana (*9*)	mix (*7*)	floral bud (*8*);stem (*7*);flower (*7*)	mix (*8*)	flowering (*8*);young plant (*9*)	Landsberg erecta (*8*)	Landsberg erecta (*8*)					mutant (*3*)	mutant (*3*)
SRR20966533	Arabidopsis thaliana (*9*)	Arabidopsis thaliana (*9*)	mix (*8*)	flower (*8*);stem (*9*)	flowering (*2*)	flowering (*2*)	Col-0 (*2*)	Col-0 (*2*)					mutant (*9*)	mutant (*9*);wild type (*0*)
SRR22043870	Arabidopsis thaliana (*9*)	Arabidopsis thaliana (*9*)	mix (*7*)	floral bud (*8*);stem (*7*);flower (*7*)	mix (*8*)	flowering (*8*);young plant (*9*)	Landsberg erecta (*8*)	Landsberg erecta (*8*)					mutant (*3*)	mutant (*3*)
SRR21101518	Arabidopsis thaliana (*9*)	Arabidopsis thaliana (*9*)	whole plant (*9*)	whole plant (*9*)	seedling stage (*9*)	seedling stage (*9*)	Columbia (*9*)	Columbia (*9*)
ERR1588897	Arabidopsis thaliana (*9*)	Arabidopsis thaliana (*9*)	leaf (*9*)	leaf (*9*)	vegetative (*4*)	vegetative (*4*);young plant (*4*)			hydric stress (*5*)	hydric stress (*5*)	mix (*0*)	treated (*0*);control (*0*)
SRR3124747	Arabidopsis thaliana (*9*)	Arabidopsis thaliana (*9*)	leaf (*9*)	leaf (*9*);root (*1*)	vegetative (*8*)	vegetative (*8*)	Columbia (*3*)	Columbia (*3*)
SRR6057938	Arabidopsis thaliana (*9*)	Arabidopsis thaliana (*9*)	root (*9*)	root (*9*)					high-light intensity (*1*)	high-light intensity (*1*)	control (*0*)	control (*0*)	mutant (*3*)	mutant (*3*)
SRR7289471	Arabidopsis thaliana (*9*)	Arabidopsis thaliana (*9*)	seedling (*9*)	seedling (*9*)	seedling stage (*5*)	young plant (*0*);seedling stage (*5*)
SRR20966530	Arabidopsis thaliana (*9*)	Arabidopsis thaliana (*9*)	mix (*8*)	flower (*8*);stem (*9*)	flowering (*2*)	flowering (*2*)	Col-0 (*2*)	Col-0 (*2*)					mutant (*9*)	mutant (*9*);wild type (*0*)
SRR22043920	Arabidopsis thaliana (*9*)	Arabidopsis thaliana (*9*)	mix (*7*)	floral bud (*8*);stem (*7*);flower (*7*)	mix (*8*)	flowering (*8*);young plant (*9*)	Landsberg erecta (*8*)	Landsberg erecta (*8*)					mutant (*3*)	mutant (*3*)
SRR7187490	Arabidopsis thaliana (*9*)	Arabidopsis thaliana (*9*)	seedling (*9*)	seedling (*9*)	seedling stage (*9*)	seedling stage (*9*)	Col-0 (*9*)	Col-0 (*9*)	dark period (*8*)	normal temperature (*0*);dark period (*8*)	control (*0*)	control (*0*)	transient (*2*)	mutant (*3*);transient (*2*)
SRR21101516	Arabidopsis thaliana (*9*)	Arabidopsis thaliana (*9*)	whole plant (*9*)	whole plant (*9*)	seedling stage (*9*)	seedling stage (*9*)	Columbia (*9*)	Columbia (*9*)
ERR1588896	Arabidopsis thaliana (*9*)	Arabidopsis thaliana (*9*)	leaf (*9*)	leaf (*9*)	vegetative (*4*)	vegetative (*4*);young plant (*4*)			hydric stress (*5*)	hydric stress (*5*)	mix (*0*)	treated (*0*);control (*0*)
SRR3305025	Arabidopsis thaliana (*9*)	Arabidopsis thaliana (*9*)	mix (*9*)	leaf (*9*);seedling (*9*)	seedling stage (*5*)	young plant (*4*);seedling stage (*5*)	Col-0 (*9*)	Col-0 (*9*)
SRR10137290	Arabidopsis thaliana (*9*)	Arabidopsis thaliana (*9*)	leaf (*9*)	leaf (*9*)	vegetative (*4*)	vegetative (*4*)	Col-0 (*9*)	Col-0 (*9*)	high-light intensity (*3*)	high-light intensity (*3*)	control (*9*)	treated (*0*);control (*9*)	wild type (*4*)	wild type (*4*);transient (*0*)
ERR5936375	Arabidopsis thaliana (*9*)	Arabidopsis thaliana (*9*)	mix (*1*)	stem (*1*);root (*1*)					bacteria (*0*)	microbes (*0*);bacteria (*0*)
SRR22043832	Arabidopsis thaliana (*9*)	Arabidopsis thaliana (*9*)	mix (*7*)	floral bud (*8*);stem (*7*);flower (*7*)	mix (*8*)	flowering (*8*);young plant (*9*)	Landsberg erecta (*8*)	Landsberg erecta (*8*)					mutant (*3*)	mutant (*3*)
SRR3999638	Arabidopsis thaliana (*9*)	Arabidopsis thaliana (*9*)	shoot system (*8*)	shoot system (*8*)					water (*9*)	abiotic (*3*);biotic (*3*);water (*9*)	mix (*8*)	control (*8*);treated (*8*)
SRR13312150	Arabidopsis thaliana (*9*)	Arabidopsis thaliana (*9*)	root (*9*)	shoot system (*0*);root (*9*)	young plant (*8*)	seedling stage (*1*);young plant (*8*)	Col-0 (*0*)	Col-0 (*0*)					mutant (*3*)	wild type (*1*);mutant (*3*)
SRR10760429	Arabidopsis thaliana (*9*)	Arabidopsis thaliana (*9*)	mix (*9*)	leaf (*9*);seedling (*9*)	seedling stage (*3*)	seedling stage (*3*)	Col-0 (*9*)	Col-0 (*9*)	phosphorus (*4*)	phosphorus (*4*);heat (*2*)	treated (*0*)	treated (*0*)	wild type (*3*)	wild type (*3*)
SRR22043957	Arabidopsis thaliana (*9*)	Arabidopsis thaliana (*9*)	mix (*7*)	floral bud (*8*);stem (*7*);flower (*7*)	mix (*8*)	flowering (*8*);young plant (*9*)	Landsberg erecta (*8*)	Landsberg erecta (*8*)					mutant (*3*)	mutant (*3*)
SRR21016598	Arabidopsis thaliana (*9*)	Arabidopsis thaliana (*9*)	root (*9*)	root (*9*)	seedling stage (*9*)	seedling stage (*9*);young plant (*0*)	Columbia (*9*)	Columbia (*9*)	cobalt (*4*)	cobalt (*4*)	treated (*4*)	treated (*4*)
SRR17259236	Arabidopsis thaliana (*9*)	Arabidopsis thaliana (*9*)	mix (*9*)	flower (*9*);floral meristem (*9*)	flowering (*8*)	flowering (*8*);young plant (*0*)
SRR22043939	Arabidopsis thaliana (*9*)	Arabidopsis thaliana (*9*)	mix (*7*)	floral bud (*8*);stem (*7*);flower (*7*)	mix (*8*)	flowering (*8*);young plant (*9*)	Landsberg erecta (*8*)	Landsberg erecta (*8*)					mutant (*3*)	mutant (*3*)
SRR22043936	Arabidopsis thaliana (*9*)	Arabidopsis thaliana (*9*)	mix (*7*)	floral bud (*8*);stem (*7*);flower (*7*)	mix (*8*)	flowering (*8*);young plant (*9*)	Landsberg erecta (*8*)	Landsberg erecta (*8*)					mutant (*3*)	mutant (*3*)
SRR22043955	Arabidopsis thaliana (*9*)	Arabidopsis thaliana (*9*)	mix (*7*)	floral bud (*8*);stem (*7*);flower (*7*)	mix (*8*)	flowering (*8*);young plant (*9*)	Landsberg erecta (*8*)	Landsberg erecta (*8*)					mutant (*3*)	mutant (*3*)
SRR13706076	Arabidopsis thaliana (*9*)	Arabidopsis thaliana (*9*)	embryo (*9*)	embryo (*9*)	flowering (*1*)	flowering (*1*)			cobalt (*2*)	cobalt (*2*)
SRR22043835	Arabidopsis thaliana (*9*)	Arabidopsis thaliana (*9*)	mix (*7*)	floral bud (*8*);stem (*7*);flower (*7*)	mix (*8*)	flowering (*8*);young plant (*9*)	Landsberg erecta (*8*)	Landsberg erecta (*8*)					mutant (*3*)	mutant (*3*)
SRR22043872	Arabidopsis thaliana (*9*)	Arabidopsis thaliana (*9*)	mix (*7*)	floral bud (*8*);stem (*7*);flower (*7*)	mix (*8*)	flowering (*8*);young plant (*9*)	Landsberg erecta (*8*)	Landsberg erecta (*8*)					mutant (*3*)	mutant (*3*)
ERR1588935	Arabidopsis thaliana (*9*)	Arabidopsis thaliana (*9*)	leaf (*9*)	leaf (*9*)	vegetative (*4*)	vegetative (*4*);young plant (*4*)	Oystese-0 (*8*)	Oystese-0 (*8*)	hydric stress (*5*)	hydric stress (*5*)	mix (*0*)	treated (*0*);control (*0*)
SRR5330616	Arabidopsis thaliana (*9*)	Arabidopsis thaliana (*9*)	seedling (*9*)	seedling (*9*)	mix (*1*)	seedling stage (*1*);flowering (*1*)			mix (*0*)	high temperature (*1*);cold (*0*);heat (*0*)	mix (*0*)	treated (*0*);control (*0*)	mix (*0*)	mutant (*1*);wild type (*0*)
SRR22043839	Arabidopsis thaliana (*9*)	Arabidopsis thaliana (*9*)	mix (*7*)	floral bud (*8*);stem (*7*);flower (*7*)	mix (*8*)	flowering (*8*);young plant (*9*)	Landsberg erecta (*8*)	Landsberg erecta (*8*)					mutant (*3*)	mutant (*3*)
SRR20966525	Arabidopsis thaliana (*9*)	Arabidopsis thaliana (*9*)	mix (*8*)	flower (*8*);stem (*9*)	flowering (*2*)	flowering (*2*)	Col-0 (*2*)	Col-0 (*2*)					mutant (*9*)	mutant (*9*);wild type (*0*)
SRR22043918	Arabidopsis thaliana (*9*)	Arabidopsis thaliana (*9*)	mix (*7*)	floral bud (*8*);stem (*7*);flower (*7*)	mix (*8*)	flowering (*8*);young plant (*9*)	Landsberg erecta (*8*)	Landsberg erecta (*8*)					mutant (*3*)	mutant (*3*)
ERR1588964	Arabidopsis thaliana (*9*)	Arabidopsis thaliana (*9*)	leaf (*9*)	leaf (*9*)	vegetative (*4*)	vegetative (*4*);young plant (*4*)			hydric stress (*5*)	hydric stress (*5*)	mix (*0*)	treated (*0*);control (*0*)
SRR23712385	Arabidopsis thaliana (*9*)	Arabidopsis thaliana (*9*)	pollen (*9*)	floral bud (*1*);leaf (*1*);root (*1*);pollen (*9*)	mix (*0*)	seedling stage (*1*);young plant (*0*);flowering (*1*);mature plant (*0*);sprout (*0*);vegetative (*0*);budding (*0*)			phosphorus (*4*)	phosphorus (*4*);cold (*0*)	treated (*0*)	treated (*0*)
SRR22043924	Arabidopsis thaliana (*9*)	Arabidopsis thaliana (*9*)	mix (*7*)	floral bud (*8*);stem (*7*);flower (*7*)	mix (*8*)	flowering (*8*);young plant (*9*)	Landsberg erecta (*8*)	Landsberg erecta (*8*)					mutant (*3*)	mutant (*3*)
SRR20966522	Arabidopsis thaliana (*9*)	Arabidopsis thaliana (*9*)	mix (*8*)	flower (*8*);stem (*9*)	flowering (*2*)	flowering (*2*)	Col-0 (*2*)	Col-0 (*2*)					mutant (*9*)	mutant (*9*);wild type (*0*)
SRR22043873	Arabidopsis thaliana (*9*)	Arabidopsis thaliana (*9*)	mix (*7*)	floral bud (*8*);stem (*7*);flower (*7*)	mix (*8*)	flowering (*8*);young plant (*9*)	Landsberg erecta (*8*)	Landsberg erecta (*8*)					mutant (*3*)	mutant (*3*)
SRR22043949	Arabidopsis thaliana (*9*)	Arabidopsis thaliana (*9*)	mix (*7*)	floral bud (*8*);stem (*7*);flower (*7*)	mix (*8*)	flowering (*8*);young plant (*9*)	Landsberg erecta (*8*)	Landsberg erecta (*8*)					mutant (*3*)	mutant (*3*)
SRR23712399	Arabidopsis thaliana (*9*)	Arabidopsis thaliana (*9*)	floral bud (*9*)	leaf (*1*);floral bud (*9*);root (*1*);pollen (*1*)	mix (*0*)	seedling stage (*1*);young plant (*0*);flowering (*1*);mature plant (*0*);sprout (*0*);vegetative (*0*);budding (*0*)			cold (*0*)	cold (*0*)	treated (*0*)	treated (*0*)
SRR4051249	Arabidopsis thaliana (*9*)	Arabidopsis thaliana (*9*)			young plant (*8*)	young plant (*8*)			heat (*4*)	high temperature (*1*);heat (*4*)			mutant (*5*)	wild type (*1*);mutant (*5*)
SRR22043943	Arabidopsis thaliana (*9*)	Arabidopsis thaliana (*9*)	mix (*7*)	floral bud (*8*);stem (*7*);flower (*7*)	mix (*8*)	flowering (*8*);young plant (*9*)	Landsberg erecta (*8*)	Landsberg erecta (*8*)					mutant (*3*)	mutant (*3*)
SRR22043964	Arabidopsis thaliana (*9*)	Arabidopsis thaliana (*9*)	mix (*7*)	floral bud (*8*);stem (*7*);flower (*7*)	mix (*8*)	flowering (*8*);young plant (*9*)	Landsberg erecta (*8*)	Landsberg erecta (*8*)					mutant (*3*)	mutant (*3*)
SRR27289397	Arabidopsis thaliana (*9*)	Arabidopsis thaliana (*9*)	whole plant (*9*)	seedling (*3*);whole plant (*9*)	seedling stage (*3*)	seedling stage (*3*)	Col-0 (*8*)	Col-0 (*8*)			treated (*0*)	treated (*0*)	mix (*3*)	wild type (*3*);mutant (*3*)
SRR13040582	Arabidopsis thaliana (*9*)	Arabidopsis thaliana (*9*)	leaf (*9*)	leaf (*9*);phloem (*1*)	vegetative (*4*)	vegetative (*4*)	Col-0 (*9*)	Col-0 (*9*)					wild type (*9*)	wild type (*9*)
SRR4051237	Arabidopsis thaliana (*9*)	Arabidopsis thaliana (*9*)			young plant (*8*)	young plant (*8*)	Col-0 (*4*)	Col-0 (*4*)	mix (*0*)	high temperature (*1*);heat (*0*)			wild type (*5*)	wild type (*5*);mutant (*1*)
SRR22043842	Arabidopsis thaliana (*9*)	Arabidopsis thaliana (*9*)	mix (*7*)	floral bud (*8*);stem (*7*);flower (*7*)	mix (*8*)	flowering (*8*);young plant (*9*)	Landsberg erecta (*8*)	Landsberg erecta (*8*)					mutant (*3*)	mutant (*3*)
SRR8196829	Arabidopsis thaliana (*9*)	Arabidopsis thaliana (*9*)	whole plant (*9*)	seedling (*5*);whole plant (*9*)	seedling stage (*9*)	seedling stage (*9*)	Col-0 (*8*)	Columbia (*9*);Col-0 (*8*)	water (*9*)	bacteria (*0*);water (*9*)	control (*0*)	control (*0*)
SRR22043846	Arabidopsis thaliana (*9*)	Arabidopsis thaliana (*9*)	mix (*7*)	floral bud (*8*);stem (*7*);flower (*7*)	mix (*8*)	flowering (*8*);young plant (*9*)	Landsberg erecta (*8*)	Landsberg erecta (*8*)					mutant (*3*)	mutant (*3*)
SRR27289394	Arabidopsis thaliana (*9*)	Arabidopsis thaliana (*9*)	whole plant (*9*)	seedling (*3*);whole plant (*9*)	seedling stage (*3*)	seedling stage (*3*)	Col-0 (*8*)	Col-0 (*8*)			treated (*0*)	treated (*0*)	mix (*3*)	wild type (*3*);mutant (*3*)
SRR6026648	Arabidopsis thaliana (*9*)	Arabidopsis thaliana (*9*)	seedling (*9*)	seedling (*9*)	seedling stage (*9*)	seedling stage (*9*)	Col-0 (*9*)	Col-0 (*9*)
ERR4298137	Arabidopsis thaliana (*9*)	Arabidopsis thaliana (*9*)	seedling (*7*)	seedling (*7*);whole plant (*9*)	seedling stage (*9*)	seedling stage (*9*)							wild type (*9*)	wild type (*9*)
SRR14750033	Arabidopsis thaliana (*9*)	Arabidopsis thaliana (*9*)					Col-0 (*9*)	Col-0 (*9*);Columbia (*5*)	salt (*3*)	salt (*3*)			wild type (*4*)	wild type (*4*)
SRR3305024	Arabidopsis thaliana (*9*)	Arabidopsis thaliana (*9*)	mix (*9*)	leaf (*9*);seedling (*9*)	seedling stage (*5*)	young plant (*4*);seedling stage (*5*)	Col-0 (*9*)	Col-0 (*9*)					wild type (*8*)	wild type (*8*)
SRR22043946	Arabidopsis thaliana (*9*)	Arabidopsis thaliana (*9*)	mix (*7*)	floral bud (*8*);stem (*7*);flower (*7*)	mix (*8*)	flowering (*8*);young plant (*9*)	Landsberg erecta (*8*)	Landsberg erecta (*8*)					mutant (*3*)	mutant (*3*)
SRR3305040	Arabidopsis thaliana (*9*)	Arabidopsis thaliana (*9*)	seedling (*9*)	seedling (*9*)	seedling stage (*5*)	young plant (*4*);seedling stage (*5*)	Col-0 (*9*)	Col-0 (*9*)	sulphur sufficiency (*0*)	sulphur sufficiency (*0*)	control (*0*)	control (*0*)	stable (*4*)	mutant (*1*);wild type (*1*);stable (*4*)
SRR6312327	Arabidopsis thaliana (*9*)	Arabidopsis thaliana (*9*)	hypocotyl (*9*)	hypocotyl (*9*);root (*1*);vasculature (*3*)	seedling stage (*0*)	seedling stage (*0*)	Col-0 (*9*)	Col-0 (*9*)	graft (*5*)	heterograft (*2*);boron deficiency (*0*);graft (*5*)
SRR5446746	Arabidopsis thaliana (*9*)	Arabidopsis thaliana (*9*)	leaf (*9*)	leaf (*9*)			Col-0 (*9*)	Col-0 (*9*)
SRR7187513	Arabidopsis thaliana (*9*)	Arabidopsis thaliana (*9*)	seedling (*9*)	seedling (*9*)	seedling stage (*9*)	seedling stage (*9*)	Col-0 (*9*)	Col-0 (*9*)	dark period (*8*)	normal temperature (*0*);dark period (*8*)	control (*0*)	control (*0*)	transient (*2*)	mutant (*3*);transient (*2*)
SRR13312149	Arabidopsis thaliana (*9*)	Arabidopsis thaliana (*9*)	root (*9*)	shoot system (*0*);root (*9*)	young plant (*8*)	seedling stage (*1*);young plant (*8*)	Col-0 (*0*)	Col-0 (*0*)					mutant (*3*)	wild type (*1*);mutant (*3*)
SRR3124748	Arabidopsis thaliana (*9*)	Arabidopsis thaliana (*9*)	root (*9*)	root (*9*)			Columbia (*3*)	Columbia (*3*)
ERR1588847	Arabidopsis thaliana (*9*)	Arabidopsis thaliana (*9*)	leaf (*9*)	leaf (*9*)	vegetative (*4*)	vegetative (*4*);young plant (*4*)			hydric stress (*5*)	hydric stress (*5*)	mix (*0*)	treated (*0*);control (*0*)
ERR1588902	Arabidopsis thaliana (*9*)	Arabidopsis thaliana (*9*)	leaf (*9*)	leaf (*9*)	vegetative (*4*)	vegetative (*4*);young plant (*4*)			hydric stress (*5*)	hydric stress (*5*)	mix (*0*)	treated (*0*);control (*0*)
SRR22309503	Arabidopsis thaliana (*9*)	Arabidopsis thaliana (*9*)	seed (*8*)	embryo (*1*);seed (*8*)	fruit stage (*9*)	seed stage (*2*);sprout (*0*);fruit stage (*9*)	Col-0 (*9*)	Cape Verde Island (*1*);Col-0 (*9*)
ERR4194444	Arabidopsis thaliana (*9*)	Arabidopsis thaliana (*9*)	root (*9*)	stem (*5*);root (*9*)			Col-0 (*4*)	Col-0 (*4*)	iron (*5*)	iron (*5*);bacteria (*0*)			wild type (*9*)	mutant (*1*);wild type (*9*)
SRR7687418	Arabidopsis thaliana (*9*)	Arabidopsis thaliana (*9*)	leaf (*9*)	leaf (*9*);seedling (*5*)	seedling stage (*9*)	vegetative (*4*);mature plant (*4*);seedling stage (*9*)	Columbia (*9*)	Columbia (*9*)	water (*9*)	hydric stress (*5*);water (*9*)			stable (*5*)	wild type (*3*);stable (*5*);transient (*2*)
SRR3305038	Arabidopsis thaliana (*9*)	Arabidopsis thaliana (*9*)	seedling (*9*)	seedling (*9*)	seedling stage (*5*)	young plant (*4*);seedling stage (*5*)	Col-0 (*9*)	Col-0 (*9*)	sulphur sufficiency (*0*)	sulphur sufficiency (*0*)	control (*0*)	control (*0*)	mix (*0*)	stable (*0*);mutant (*1*);wild type (*1*)
SRR19712094	Arabidopsis thaliana (*9*)	Arabidopsis thaliana (*9*)	mix (*8*)	flower (*8*);stem (*9*)	flowering (*4*)	flowering (*4*);young plant (*0*)	Col-0 (*9*)	Col-0 (*9*)					mutant (*3*)	wild type (*1*);mutant (*3*)
DRR084337	Arabidopsis thaliana (*9*)	Arabidopsis thaliana (*9*)	shoot apical meristem (*4*)	shoot apical meristem (*4*)			Col-0 (*9*)	Col-0 (*9*)	bacteria (*0*)	bacteria (*0*)	treated (*4*)	treated (*4*)	mix (*1*)	mutant (*1*);wild type (*1*)
SRR9715941	Arabidopsis thaliana (*9*)	Arabidopsis thaliana (*9*)	seedling (*9*)	seedling (*9*)	mix (*0*)	seedling stage (*1*);sprout (*0*)							mix (*3*)	wild type (*3*);mutant (*3*)
SRR17266951	Arabidopsis thaliana (*9*)	Arabidopsis thaliana (*9*)	leaf (*9*)	leaf (*9*)	vegetative (*4*)	vegetative (*4*)	Columbia (*9*)	Columbia (*9*)
ERR4194540	Arabidopsis thaliana (*9*)	Arabidopsis thaliana (*9*)	root (*9*)	stem (*5*);root (*9*)					iron (*5*)	iron (*5*);bacteria (*0*)			mutant (*9*)	mutant (*9*)
ERR1589003	Arabidopsis thaliana (*9*)	Arabidopsis thaliana (*9*)	leaf (*9*)	leaf (*9*)	vegetative (*4*)	vegetative (*4*);young plant (*4*)			hydric stress (*5*)	hydric stress (*5*)	mix (*0*)	treated (*0*);control (*0*)
SRR9034731	Arabidopsis thaliana (*9*)	Arabidopsis thaliana (*9*)	petal (*1*)	petal (*1*)					anoxia or hypoxia (*9*)	water excess (*0*);anoxia or hypoxia (*9*)	mix (*0*)	treated (*0*);control (*0*)	wild type (*5*)	wild type (*5*)
SRR2072434	Arabidopsis thaliana (*9*)	Arabidopsis thaliana (*9*)	root (*9*)	seed (*0*);collet (*3*);root (*9*)	mix (*0*)	seed stage (*0*);young plant (*0*)			fungi (*2*)	fungi (*2*)	control (*4*)	control (*4*);treated (*0*)
ERR4194458	Arabidopsis thaliana (*9*)	Arabidopsis thaliana (*9*)	root (*9*)	stem (*5*);root (*9*)			Col-0 (*4*)	Col-0 (*4*)	iron (*5*)	iron (*5*);bacteria (*0*)			wild type (*9*)	mutant (*1*);wild type (*9*)
SRR8689394	Arabidopsis thaliana (*9*)	Arabidopsis thaliana (*9*)	leaf (*9*)	leaf (*9*)	vegetative (*0*)	vegetative (*0*)	Col-0 (*8*)	Col-0 (*8*)					wild type (*9*)	wild type (*9*);mutant (*3*)
SRR19712095	Arabidopsis thaliana (*9*)	Arabidopsis thaliana (*9*)	mix (*8*)	flower (*8*);stem (*9*)	flowering (*4*)	flowering (*4*);young plant (*0*)	Col-0 (*9*)	Col-0 (*9*)					mutant (*3*)	wild type (*1*);mutant (*3*)
SRR23683544	Arabidopsis thaliana (*9*)	Arabidopsis thaliana (*9*)	seedling (*9*)	seedling (*9*)	seedling stage (*5*)	seedling stage (*5*)	Col-0 (*9*)	Col-0 (*9*)			treated (*2*)	treated (*2*)	wild type (*9*)	mutant (*1*);wild type (*9*)
SRR20966532	Arabidopsis thaliana (*9*)	Arabidopsis thaliana (*9*)	mix (*8*)	flower (*8*);stem (*9*)	flowering (*2*)	flowering (*2*)	Col-0 (*2*)	Col-0 (*2*)					mutant (*9*)	mutant (*9*);wild type (*0*)
SRR17382349	Arabidopsis thaliana (*9*)	Arabidopsis thaliana (*9*)	root (*9*)	root (*9*)	seedling stage (*1*)	seedling stage (*1*)	Col-0 (*8*)	Col-0 (*8*)	cold (*8*)	low temperature (*3*);normal temperature (*2*);cold (*8*)	control (*4*)	control (*4*);treated (*0*)	transient (*0*)	mutant (*1*);transient (*0*)
ERR1588833	Arabidopsis thaliana (*9*)	Arabidopsis thaliana (*9*)	leaf (*9*)	leaf (*9*)	vegetative (*4*)	vegetative (*4*);young plant (*4*)	Col-0 (*9*)	Col-0 (*9*)	hydric stress (*5*)	hydric stress (*5*)	mix (*0*)	treated (*0*);control (*0*)
SRR6470105	Arabidopsis thaliana (*9*)	Arabidopsis thaliana (*9*)	root (*9*)	root (*9*);whole plant (*9*)	sprout (*0*)	sprout (*0*)	Col-0 (*0*)	Col-0 (*0*)			treated (*0*)	treated (*0*)	wild type (*1*)	wild type (*1*)
SRR19579114	Arabidopsis thaliana (*9*)	Arabidopsis thaliana (*9*)	seedling (*9*)	seedling (*9*)	seedling stage (*5*)	flowering (*1*);seedling stage (*5*)			cobalt (*4*)	cobalt (*4*)			mutant (*9*)	mutant (*9*)
ERR5936377	Arabidopsis thaliana (*9*)	Arabidopsis thaliana (*9*)	mix (*1*)	stem (*1*);root (*1*)					bacteria (*0*)	microbes (*0*);bacteria (*0*)
SRR19712158	Arabidopsis thaliana (*9*)	Arabidopsis thaliana (*9*)	mix (*8*)	flower (*8*);stem (*9*)	flowering (*4*)	flowering (*4*);young plant (*0*)	Col-0 (*9*)	Col-0 (*9*)					mutant (*3*)	wild type (*1*);mutant (*3*)
SRR17687206	Arabidopsis thaliana (*9*)	Arabidopsis thaliana (*9*)	seedling (*9*)	seedling (*9*)	seedling stage (*5*)	young plant (*4*);seedling stage (*5*)	Col-0 (*9*)	Col-0 (*9*)
SRR19712159	Arabidopsis thaliana (*9*)	Arabidopsis thaliana (*9*)	mix (*8*)	flower (*8*);stem (*9*)	flowering (*4*)	flowering (*4*);young plant (*0*)	Col-0 (*9*)	Col-0 (*9*)					mutant (*3*)	wild type (*1*);mutant (*3*)
SRR16636825	Arabidopsis thaliana (*9*)	Arabidopsis thaliana (*9*)	leaf (*9*)	leaf (*9*)			Col-0 (*9*)	Col-0 (*9*)	bacteria (*2*)	bacteria (*2*);microbes (*1*)			mix (*1*)	mutant (*1*);wild type (*1*)
SRR3305027	Arabidopsis thaliana (*9*)	Arabidopsis thaliana (*9*)	mix (*9*)	leaf (*9*);seedling (*9*)	seedling stage (*5*)	young plant (*4*);seedling stage (*5*)	Col-0 (*9*)	Col-0 (*9*)					transient (*8*)	transient (*8*)
SRR4416026	Arabidopsis thaliana (*9*)	Arabidopsis thaliana (*9*)	seedling (*9*)	seedling (*9*)	mix (*0*)	seedling stage (*1*);sprout (*0*)							mix (*3*)	wild type (*3*);mutant (*3*)
SRR3999690	Arabidopsis thaliana (*9*)	Arabidopsis thaliana (*9*)	shoot system (*8*)	shoot system (*8*)					water (*9*)	abiotic (*3*);biotic (*3*);water (*9*)	mix (*8*)	control (*8*);treated (*8*)
ERR1295164	Arabidopsis thaliana (*9*)	Arabidopsis thaliana (*9*)	leaf (*9*)	leaf (*9*)	vegetative (*0*)	vegetative (*0*)
SRR17603054	Arabidopsis thaliana (*9*)	Arabidopsis thaliana (*9*)	whole plant (*9*)	whole plant (*9*)	seedling stage (*9*)	seedling stage (*9*);young plant (*8*)	Columbia (*9*)	Columbia (*9*)
SRR3305026	Arabidopsis thaliana (*9*)	Arabidopsis thaliana (*9*)	seedling (*9*)	seedling (*9*)	seedling stage (*5*)	young plant (*4*);seedling stage (*5*)	Col-0 (*9*)	Col-0 (*9*)
SRR15294146	Arabidopsis thaliana (*9*)	Arabidopsis thaliana (*9*)	seedling (*9*)	seedling (*9*)			Columbia (*9*)	Columbia (*9*)	hydric stress (*5*)	hydric stress (*5*)	control (*0*)	control (*0*)	mix (*1*)	mutant (*1*);wild type (*1*)
SRR8689383	Arabidopsis thaliana (*9*)	Arabidopsis thaliana (*9*)	leaf (*9*)	leaf (*9*)	vegetative (*0*)	vegetative (*0*)	Col-0 (*8*)	Col-0 (*8*)					wild type (*9*)	wild type (*9*);mutant (*3*)
SRR12546090	Arabidopsis thaliana (*9*)	Arabidopsis thaliana (*9*)	root (*9*)	stem (*1*);root (*9*)	sprout (*0*)	young plant (*0*);sprout (*0*)	Col-0 (*9*)	Col-0 (*9*)	bacteria (*0*)	microbes (*0*);bacteria (*0*)
SRR16892933	Arabidopsis thaliana (*9*)	Arabidopsis thaliana (*9*)	flower (*8*)	flower (*8*)	mature plant (*8*)	mature plant (*8*)					control (*0*)	control (*0*)	mutant (*1*)	mutant (*1*)
SRR22124053	Arabidopsis thaliana (*9*)	Arabidopsis thaliana (*9*)	leaf (*9*)	stem (*1*);leaf (*9*)	mature plant (*8*)	mature plant (*8*)			mix (*0*)	sulphur (*0*);zinc (*1*)
SRR8667499	Arabidopsis thaliana (*9*)	Arabidopsis thaliana (*9*)							cold (*3*)	hydric stress (*1*);cold (*3*);salt (*1*);normal temperature (*0*)	treated (*0*)	treated (*0*)	wild type (*1*)	wild type (*1*)
SRR13706062	Arabidopsis thaliana (*9*)	Arabidopsis thaliana (*9*)	embryo (*9*)	embryo (*9*)	flowering (*1*)	flowering (*1*)	Col-0 (*4*)	Col-0 (*4*)	cobalt (*2*)	cobalt (*2*)			wild type (*9*)	wild type (*9*)
SRR3124770	Arabidopsis thaliana (*9*)	Arabidopsis thaliana (*9*)	leaf (*9*)	leaf (*9*);root (*1*)	vegetative (*8*)	vegetative (*8*)	Columbia (*3*)	Columbia (*3*)
SRR17687194	Arabidopsis thaliana (*9*)	Arabidopsis thaliana (*9*)	seedling (*9*)	seedling (*9*)	seedling stage (*5*)	young plant (*4*);seedling stage (*5*)	Col-0 (*9*)	Col-0 (*9*)
SRR25664994	Arabidopsis thaliana (*9*)	Arabidopsis thaliana (*9*)	seedling (*9*)	seed (*0*);seedling (*9*)	seedling stage (*9*)	seedling stage (*9*);seed stage (*0*);young plant (*0*);sprout (*0*)	Col-0 (*9*)	Col-0 (*9*)	normal temperature (*0*)	normal temperature (*0*)	mix (*0*)	treated (*0*);control (*0*)	mutant (*1*)	mutant (*1*)
ERR1588985	Arabidopsis thaliana (*9*)	Arabidopsis thaliana (*9*)	leaf (*9*)	leaf (*9*)	vegetative (*4*)	vegetative (*4*);young plant (*4*)			hydric stress (*5*)	hydric stress (*5*)	mix (*0*)	treated (*0*);control (*0*)
SRR8428905	Arabidopsis thaliana (*9*)	Arabidopsis thaliana (*9*)	floral bud (*9*)	floral bud (*9*)	mix (*2*)	flowering (*2*);budding (*2*)							wild type (*3*)	wild type (*3*);stable (*1*)
SRR8689408	Arabidopsis thaliana (*9*)	Arabidopsis thaliana (*9*)	leaf (*9*)	leaf (*9*)	vegetative (*0*)	vegetative (*0*)	Col-0 (*8*)	Col-0 (*8*)			control (*4*)	control (*4*)	wild type (*9*)	wild type (*9*);mutant (*3*)
SRR19712108	Arabidopsis thaliana (*9*)	Arabidopsis thaliana (*9*)	mix (*8*)	flower (*8*);stem (*9*)	flowering (*4*)	flowering (*4*);young plant (*0*)	Col-0 (*9*)	Col-0 (*9*)	boron (*4*)	boron (*4*)			mutant (*3*)	wild type (*1*);mutant (*3*)
SRR10572648	Arabidopsis thaliana (*9*)	Arabidopsis thaliana (*9*)	leaf (*9*)	leaf (*9*);whole plant (*5*)	vegetative (*9*)	vegetative (*9*);young plant (*5*)	Col-0 (*9*)	Columbia (*9*);Col-0 (*9*)	heat (*8*)	heat (*8*)
SRR10137330	Arabidopsis thaliana (*9*)	Arabidopsis thaliana (*9*)	leaf (*9*)	leaf (*9*)	vegetative (*4*)	vegetative (*4*)	Col-0 (*9*)	Col-0 (*9*)	high-light intensity (*9*)	high-light intensity (*9*)	mix (*0*)	treated (*0*);control (*1*)	wild type (*2*)	wild type (*2*);transient (*0*)
SRR20966524	Arabidopsis thaliana (*9*)	Arabidopsis thaliana (*9*)	mix (*8*)	flower (*8*);stem (*9*)	flowering (*2*)	flowering (*2*)	Col-0 (*2*)	Col-0 (*2*)					mutant (*9*)	mutant (*9*);wild type (*0*)
SRR19712071	Arabidopsis thaliana (*9*)	Arabidopsis thaliana (*9*)	mix (*8*)	flower (*8*);stem (*9*)	flowering (*4*)	flowering (*4*);young plant (*0*)	Col-0 (*9*)	Col-0 (*9*)	boron (*4*)	boron (*4*)			mutant (*3*)	wild type (*1*);mutant (*3*)
SRR6412340	Arabidopsis thaliana (*9*)	Arabidopsis thaliana (*9*)	leaf (*9*)	shoot system (*8*);leaf (*9*)	vegetative (*0*)	vegetative (*0*)							mix (*0*)	mutant (*1*);wild type (*0*)
SRR19712109	Arabidopsis thaliana (*9*)	Arabidopsis thaliana (*9*)	mix (*8*)	flower (*8*);stem (*9*)	flowering (*4*)	flowering (*4*);young plant (*0*)	Col-0 (*9*)	Col-0 (*9*)	boron (*4*)	boron (*4*)			mutant (*3*)	wild type (*1*);mutant (*3*)
SRR19712096	Arabidopsis thaliana (*9*)	Arabidopsis thaliana (*9*)	mix (*8*)	flower (*8*);stem (*9*)	flowering (*4*)	flowering (*4*);young plant (*0*)	Col-0 (*9*)	Col-0 (*9*)					mutant (*3*)	wild type (*1*);mutant (*3*)
SRR10292125	Arabidopsis thaliana (*9*)	Arabidopsis thaliana (*9*)	floral bud (*9*)	floral bud (*9*)	flowering (*9*)	flowering (*9*);budding (*4*)	Col-0 (*9*)	Col-0 (*9*)					wild type (*5*)	wild type (*5*)
SRR8944213	Arabidopsis thaliana (*9*)	Arabidopsis thaliana (*9*)	seedling (*9*)	seedling (*9*)	seedling stage (*9*)	seedling stage (*9*);young plant (*8*)	Col-0 (*9*)	Col-0 (*9*)	white light (*0*)	white light (*0*)			mutant (*5*)	wild type (*1*);mutant (*5*)
SRR19712070	Arabidopsis thaliana (*9*)	Arabidopsis thaliana (*9*)	mix (*8*)	flower (*8*);stem (*9*)	flowering (*4*)	flowering (*4*);young plant (*0*)	Col-0 (*9*)	Col-0 (*9*)	boron (*4*)	boron (*4*)			mutant (*3*)	wild type (*1*);mutant (*3*)
SRR2932408	Arabidopsis thaliana (*9*)	Arabidopsis thaliana (*9*)	mix (*8*)	shoot system (*8*);seedling (*9*)	seedling stage (*1*)	seedling stage (*1*);young plant (*0*)			phosphorus (*3*)	sulphur sufficiency (*0*);phosphorus (*3*)	control (*0*)	control (*0*)	transient (*0*)	mutant (*1*);transient (*0*)
SRR19712132	Arabidopsis thaliana (*9*)	Arabidopsis thaliana (*9*)	mix (*8*)	flower (*8*);stem (*9*)	flowering (*4*)	flowering (*4*);young plant (*0*)	Col-0 (*9*)	Col-0 (*9*)					mutant (*3*)	wild type (*1*);mutant (*3*)
SRR8689389	Arabidopsis thaliana (*9*)	Arabidopsis thaliana (*9*)	leaf (*9*)	leaf (*9*)	vegetative (*0*)	vegetative (*0*)	Col-0 (*8*)	Col-0 (*8*)					wild type (*9*)	wild type (*9*);mutant (*3*)
SRR19712085	Arabidopsis thaliana (*9*)	Arabidopsis thaliana (*9*)	mix (*8*)	flower (*8*);stem (*9*)	flowering (*4*)	flowering (*4*);young plant (*0*)	Col-0 (*9*)	Col-0 (*9*)					mutant (*3*)	wild type (*1*);mutant (*3*)
SRR13040581	Arabidopsis thaliana (*9*)	Arabidopsis thaliana (*9*)	leaf (*9*)	leaf (*9*);phloem (*1*)	vegetative (*4*)	vegetative (*4*)	Col-0 (*9*)	Col-0 (*9*)					wild type (*9*)	wild type (*9*)
SRR23712298	Arabidopsis thaliana (*9*)	Arabidopsis thaliana (*9*)	pollen (*9*)	floral bud (*1*);leaf (*1*);root (*1*);pollen (*9*)	mix (*0*)	seedling stage (*1*);young plant (*0*);flowering (*1*);mature plant (*0*);sprout (*0*);vegetative (*0*);budding (*0*)			phosphorus (*4*)	phosphorus (*4*);cold (*0*)	treated (*0*)	treated (*0*)
ERR7224413	Arabidopsis thaliana (*9*)	Arabidopsis thaliana (*9*)	leaf (*9*)	leaf (*9*);root (*1*)	vegetative (*8*)	vegetative (*8*);sprout (*0*);mature plant (*0*)	Col-0 (*9*)	Col-0 (*9*)			control (*0*)	control (*0*)	wild type (*9*)	wild type (*9*)
SRR7187489	Arabidopsis thaliana (*9*)	Arabidopsis thaliana (*9*)	seedling (*9*)	seedling (*9*)	seedling stage (*9*)	seedling stage (*9*)	Col-0 (*9*)	Col-0 (*9*)	dark period (*8*)	normal temperature (*0*);dark period (*8*)	control (*0*)	control (*0*)	transient (*2*)	mutant (*3*);transient (*2*)
SRR6312317	Arabidopsis thaliana (*9*)	Arabidopsis thaliana (*9*)	hypocotyl (*9*)	hypocotyl (*9*);root (*1*);vasculature (*3*)	seedling stage (*0*)	seedling stage (*0*)	Col-0 (*9*)	Col-0 (*9*)	graft (*5*)	heterograft (*2*);boron deficiency (*0*);graft (*5*)
SRR19712097	Arabidopsis thaliana (*9*)	Arabidopsis thaliana (*9*)	mix (*8*)	flower (*8*);stem (*9*)	flowering (*4*)	flowering (*4*);young plant (*0*)	Col-0 (*9*)	Col-0 (*9*)					mutant (*3*)	wild type (*1*);mutant (*3*)
SRR8689251	Arabidopsis thaliana (*9*)	Arabidopsis thaliana (*9*)	seedling (*9*)	seedling (*9*)	seedling stage (*1*)	seedling stage (*1*);young plant (*0*)	Col-0 (*9*)	Col-0 (*9*)	abiotic (*1*)	abiotic (*1*)	treated (*4*)	treated (*4*)	wild type (*1*)	wild type (*1*)
SRR8196827	Arabidopsis thaliana (*9*)	Arabidopsis thaliana (*9*)	whole plant (*9*)	seedling (*5*);whole plant (*9*)	seedling stage (*9*)	seedling stage (*9*)	Col-0 (*8*)	Columbia (*9*);Col-0 (*8*)	bacteria (*0*)	bacteria (*0*)	control (*0*)	control (*0*)
SRR8689249	Arabidopsis thaliana (*9*)	Arabidopsis thaliana (*9*)	seedling (*9*)	seedling (*9*)	seedling stage (*1*)	seedling stage (*1*);young plant (*0*)	Col-0 (*9*)	Col-0 (*9*)	abiotic (*1*)	abiotic (*1*)	treated (*4*)	treated (*4*)	wild type (*1*)	wild type (*1*)
ERR1588829	Arabidopsis thaliana (*9*)	Arabidopsis thaliana (*9*)	leaf (*9*)	leaf (*9*)	vegetative (*4*)	vegetative (*4*);young plant (*4*)	Col-0 (*9*)	Col-0 (*9*)	hydric stress (*5*)	hydric stress (*5*)	mix (*0*)	treated (*0*);control (*0*)
SRR10742678	Arabidopsis thaliana (*9*)	Arabidopsis thaliana (*9*)	cell culture (*9*)	cell culture (*9*);flower (*1*);seedling (*1*)	mix (*0*)	seedling stage (*1*);flowering (*0*)	Col-0 (*9*)	Col-0 (*9*)					wild type (*9*)	wild type (*9*)
ERR1588857	Arabidopsis thaliana (*9*)	Arabidopsis thaliana (*9*)	leaf (*9*)	leaf (*9*)	vegetative (*4*)	vegetative (*4*);young plant (*4*)			hydric stress (*5*)	hydric stress (*5*)	mix (*0*)	treated (*0*);control (*0*)
SRR7187484	Arabidopsis thaliana (*9*)	Arabidopsis thaliana (*9*)	seedling (*9*)	seedling (*9*)	seedling stage (*9*)	seedling stage (*9*)	Col-0 (*9*)	Col-0 (*9*)	dark period (*8*)	normal temperature (*0*);dark period (*8*)	control (*0*)	control (*0*)	transient (*2*)	mutant (*3*);transient (*2*)
SRR3999694	Arabidopsis thaliana (*9*)	Arabidopsis thaliana (*9*)	shoot system (*8*)	shoot system (*8*)					water (*9*)	abiotic (*3*);biotic (*3*);water (*9*)	mix (*8*)	control (*8*);treated (*8*)
ERR5032392	Arabidopsis thaliana (*9*)	Arabidopsis thaliana (*9*)	leaf (*8*)	leaf (*8*)	vegetative (*8*)	vegetative (*8*)
SRR19712084	Arabidopsis thaliana (*9*)	Arabidopsis thaliana (*9*)	mix (*8*)	flower (*8*);stem (*9*)	flowering (*4*)	flowering (*4*);young plant (*0*)	Col-0 (*9*)	Col-0 (*9*)					mutant (*3*)	wild type (*1*);mutant (*3*)
ERR5032391	Arabidopsis thaliana (*9*)	Arabidopsis thaliana (*9*)	leaf (*8*)	leaf (*8*)	vegetative (*8*)	vegetative (*8*)
SRR8115438	Arabidopsis thaliana (*9*)	Arabidopsis thaliana (*9*)	cotyledon (*9*)	leaf (*3*);hypocotyl (*1*);cotyledon (*9*)	seedling stage (*4*)	young plant (*0*);vegetative (*0*);seedling stage (*4*)	Columbia (*9*)	Col-0 (*4*);Columbia (*9*)	mix (*0*)	sulphur sufficiency (*0*);dark (*0*)	control (*2*)	control (*2*)	mutant (*1*)	mutant (*1*)
SRR6029257	Arabidopsis thaliana (*9*)	Arabidopsis thaliana (*9*)	seedling (*9*)	seedling (*9*)	seedling stage (*9*)	seedling stage (*9*)	Col-0 (*9*)	Col-0 (*9*)
DRR084336	Arabidopsis thaliana (*9*)	Arabidopsis thaliana (*9*)	shoot apical meristem (*4*)	shoot apical meristem (*4*)			Col-0 (*9*)	Col-0 (*9*)	bacteria (*0*)	bacteria (*0*)	mix (*4*)	control (*4*);treated (*4*)	mix (*1*)	mutant (*1*);wild type (*1*)
SRR17603094	Arabidopsis thaliana (*9*)	Arabidopsis thaliana (*9*)	whole plant (*9*)	whole plant (*9*)	seedling stage (*9*)	seedling stage (*9*);young plant (*8*)	Catania (*9*)	Catania (*9*)
SRR3305039	Arabidopsis thaliana (*9*)	Arabidopsis thaliana (*9*)	mix (*9*)	leaf (*9*);seedling (*9*)	seedling stage (*5*)	young plant (*4*);seedling stage (*5*)	Col-0 (*9*)	Col-0 (*9*)	sulphur sufficiency (*0*)	sulphur sufficiency (*0*)	control (*0*)	control (*0*)	stable (*4*)	mutant (*1*);wild type (*1*);stable (*4*)
SRR8054388	Arabidopsis thaliana (*9*)	Arabidopsis thaliana (*9*)	cotyledon (*9*)	embryo (*9*);cotyledon (*9*);stem (*1*);endosperm (*1*);seed coat (*1*)	seedling stage (*4*)	seedling stage (*4*)	Col-0 (*9*)	Col-0 (*9*)					wild type (*9*)	wild type (*9*)
ERR1588911	Arabidopsis thaliana (*9*)	Arabidopsis thaliana (*9*)	leaf (*9*)	leaf (*9*)	vegetative (*4*)	vegetative (*4*);young plant (*4*)			hydric stress (*5*)	hydric stress (*5*)	mix (*0*)	treated (*0*);control (*0*)
SRR3999688	Arabidopsis thaliana (*9*)	Arabidopsis thaliana (*9*)	shoot system (*8*)	shoot system (*8*)					water (*9*)	abiotic (*3*);biotic (*3*);water (*9*)	mix (*8*)	control (*8*);treated (*8*)
SRR22227258	Arabidopsis thaliana (*9*)	Arabidopsis thaliana (*9*)	leaf (*9*)	stem (*1*);leaf (*9*)	vegetative (*4*)	vegetative (*4*);young plant (*4*)	Col-0 (*9*)	Col-0 (*9*)	sulphur (*4*)	sulphur (*4*);fungi (*0*);sulphur deficiency (*0*)	control (*2*)	control (*2*)	mix (*1*)	wild type (*1*);stable (*1*)
SRR9961192	Arabidopsis thaliana (*9*)	Arabidopsis thaliana (*9*)	root tip (*9*)	root tip (*9*)	sprout (*0*)	young plant (*0*);sprout (*0*)	Col-0 (*8*)	Col-0 (*8*)	phosphorus deficiency (*8*)	phosphorus supplementation (*1*);phosphorus deficiency (*8*)	treated (*0*)	treated (*0*)	mutant (*3*)	wild type (*1*);mutant (*3*)
SRR7289607	Arabidopsis thaliana (*9*)	Arabidopsis thaliana (*9*)	seedling (*9*)	seedling (*9*)	seedling stage (*5*)	young plant (*0*);seedling stage (*5*)
SRR17603093	Arabidopsis thaliana (*9*)	Arabidopsis thaliana (*9*)	whole plant (*9*)	whole plant (*9*)	seedling stage (*9*)	seedling stage (*9*);young plant (*8*)	Catania (*9*)	Catania (*9*)
SRR19712133	Arabidopsis thaliana (*9*)	Arabidopsis thaliana (*9*)	mix (*8*)	flower (*8*);stem (*9*)	flowering (*4*)	flowering (*4*);young plant (*0*)	Col-0 (*9*)	Col-0 (*9*)					mutant (*3*)	wild type (*1*);mutant (*3*)
SRR8689413	Arabidopsis thaliana (*9*)	Arabidopsis thaliana (*9*)	leaf (*9*)	leaf (*9*)	vegetative (*0*)	vegetative (*0*)	Col-0 (*8*)	Col-0 (*8*)			control (*4*)	control (*4*)	wild type (*9*)	wild type (*9*);mutant (*3*)
SRR4051261	Arabidopsis thaliana (*9*)	Arabidopsis thaliana (*9*)			young plant (*8*)	young plant (*8*)	Col-0 (*4*)	Col-0 (*4*)	heat (*4*)	high temperature (*1*);heat (*4*)			wild type (*5*)	wild type (*5*);mutant (*1*)
ERR1588954	Arabidopsis thaliana (*9*)	Arabidopsis thaliana (*9*)	leaf (*9*)	leaf (*9*)	vegetative (*4*)	vegetative (*4*);young plant (*4*)			hydric stress (*5*)	hydric stress (*5*)	mix (*0*)	treated (*0*);control (*0*)
SRR7289560	Arabidopsis thaliana (*9*)	Arabidopsis thaliana (*9*)	seedling (*9*)	seedling (*9*)	seedling stage (*5*)	young plant (*0*);seedling stage (*5*)
SRR1761514	Arabidopsis thaliana (*9*)	Arabidopsis thaliana (*9*)	stem (*1*)	stem (*1*)							control (*9*)	treated (*2*);control (*9*)	mix (*0*)	stable (*0*);wild type (*1*)
SRR10137319	Arabidopsis thaliana (*9*)	Arabidopsis thaliana (*9*)	leaf (*9*)	leaf (*9*)	vegetative (*4*)	vegetative (*4*)	Col-0 (*9*)	Col-0 (*9*)	high-light intensity (*3*)	high-light intensity (*3*)	control (*9*)	treated (*0*);control (*9*)	wild type (*2*)	wild type (*2*);transient (*0*)
SRR26911831	Arabidopsis thaliana (*9*)	Arabidopsis thaliana (*9*)	leaf (*9*)	stem (*1*);leaf (*9*)	vegetative (*4*)	vegetative (*4*);young plant (*1*)	Columbia (*9*)	Columbia (*9*)	sulphur (*4*)	sulphur (*4*)			mutant (*1*)	mutant (*1*)
SRR10137332	Arabidopsis thaliana (*9*)	Arabidopsis thaliana (*9*)	leaf (*9*)	leaf (*9*)	vegetative (*4*)	vegetative (*4*)	Col-0 (*9*)	Col-0 (*9*)	high-light intensity (*3*)	high-light intensity (*3*)	control (*9*)	treated (*0*);control (*9*)	wild type (*2*)	wild type (*2*);transient (*0*)
SRR23183150	Arabidopsis thaliana (*9*)	Arabidopsis thaliana (*9*)	seedling (*9*)	seedling (*9*)			Col-0 (*9*)	Col-0 (*9*)	salt (*0*)	salt (*0*)	treated (*4*)	treated (*4*)	transient (*8*)	stable (*0*);transient (*8*)
SRR8392716	Arabidopsis thaliana (*9*)	Arabidopsis thaliana (*9*)	mix (*9*)	shoot system (*0*);leaf (*9*);root (*1*);stem (*9*)	vegetative (*5*)	seedling stage (*1*);vegetative (*5*);flowering (*0*)			mix (*0*)	abiotic (*1*);cold (*0*);salt (*0*)	treated (*0*)	treated (*0*)
SRR5330599	Arabidopsis thaliana (*9*)	Arabidopsis thaliana (*9*)	seedling (*9*)	seedling (*9*)	mix (*1*)	seedling stage (*1*);flowering (*1*)			mix (*0*)	high temperature (*1*);cold (*0*);heat (*0*)	mix (*0*)	treated (*0*);control (*0*)	mix (*0*)	mutant (*1*);wild type (*0*)
ERR3168409	Arabidopsis thaliana (*9*)	Arabidopsis thaliana (*9*)							water (*2*)	water (*2*)
DRR084341	Arabidopsis thaliana (*9*)	Arabidopsis thaliana (*9*)	shoot apical meristem (*4*)	shoot apical meristem (*4*)			Columbia (*9*)	Columbia (*9*)	bacteria (*0*)	bacteria (*0*)	mix (*4*)	control (*4*);treated (*4*)	mix (*1*)	mutant (*1*);wild type (*1*)
ERR3168427	Arabidopsis thaliana (*9*)	Arabidopsis thaliana (*9*)							water (*2*)	water (*2*)
ERR1588887	Arabidopsis thaliana (*9*)	Arabidopsis thaliana (*9*)	leaf (*9*)	leaf (*9*)	vegetative (*4*)	vegetative (*4*);young plant (*4*)			hydric stress (*5*)	hydric stress (*5*)	mix (*0*)	treated (*0*);control (*0*)
DRR084334	Arabidopsis thaliana (*9*)	Arabidopsis thaliana (*9*)	shoot apical meristem (*4*)	shoot apical meristem (*4*)			Col-0 (*9*)	Col-0 (*9*)	bacteria (*0*)	bacteria (*0*)	mix (*4*)	control (*4*);treated (*4*)	mix (*1*)	mutant (*1*);wild type (*1*)
SRR17687204	Arabidopsis thaliana (*9*)	Arabidopsis thaliana (*9*)	seedling (*9*)	seedling (*9*)	seedling stage (*5*)	young plant (*4*);seedling stage (*5*)	Col-0 (*9*)	Col-0 (*9*)
SRR6508059	Arabidopsis thaliana (*9*)	Arabidopsis thaliana (*9*)	seedling (*9*)	seedling (*9*)	seedling stage (*1*)	seedling stage (*1*)					treated (*0*)	treated (*0*)	wild type (*9*)	mutant (*1*);wild type (*9*)
ERR3148873	Arabidopsis thaliana (*9*)	Arabidopsis thaliana (*9*)	leaf (*1*)	leaf (*1*)	vegetative (*0*)	vegetative (*0*);young plant (*1*)			light (*3*)	light (*3*)
ERR1588806	Arabidopsis thaliana (*9*)	Arabidopsis thaliana (*9*)	leaf (*9*)	leaf (*9*)	vegetative (*4*)	vegetative (*4*);young plant (*4*)	Burren (*8*)	Burren (*8*)	hydric stress (*5*)	hydric stress (*5*)	mix (*0*)	treated (*0*);control (*0*)
SRR14332221	Arabidopsis thaliana (*9*)	Arabidopsis thaliana (*9*)	floral bud (*9*)	floral bud (*9*)			Col-0 (*9*)	Col-0 (*9*)
SRR13706078	Arabidopsis thaliana (*9*)	Arabidopsis thaliana (*9*)	embryo (*9*)	embryo (*9*)	flowering (*1*)	flowering (*1*)			cobalt (*2*)	cobalt (*2*)
SRR17382366	Arabidopsis thaliana (*9*)	Arabidopsis thaliana (*9*)	root (*9*)	root (*9*)	seedling stage (*1*)	seedling stage (*1*)	Burren (*8*)	Burren (*8*)	cold (*8*)	low temperature (*3*);normal temperature (*2*);cold (*8*)	control (*4*)	control (*4*);treated (*0*)	transient (*0*)	mutant (*1*);transient (*0*)
SRR17603099	Arabidopsis thaliana (*9*)	Arabidopsis thaliana (*9*)	whole plant (*9*)	whole plant (*9*)	seedling stage (*9*)	seedling stage (*9*);young plant (*8*)	Columbia (*9*)	Columbia (*9*)
SRR10237539	Arabidopsis thaliana (*9*)	Arabidopsis thaliana (*9*)	seedling (*9*)	seedling (*9*)
SRR10137294	Arabidopsis thaliana (*9*)	Arabidopsis thaliana (*9*)	leaf (*9*)	leaf (*9*)	vegetative (*4*)	vegetative (*4*)	Col-0 (*9*)	Col-0 (*9*)	high-light intensity (*3*)	high-light intensity (*3*)	control (*9*)	treated (*0*);control (*9*)	wild type (*4*)	wild type (*4*);transient (*0*)
SRR6508058	Arabidopsis thaliana (*9*)	Arabidopsis thaliana (*9*)	seedling (*9*)	seedling (*9*)	seedling stage (*1*)	seedling stage (*1*)					treated (*0*)	treated (*0*)	wild type (*9*)	mutant (*1*);wild type (*9*)
SRR17687209	Arabidopsis thaliana (*9*)	Arabidopsis thaliana (*9*)	seedling (*9*)	seedling (*9*)	seedling stage (*5*)	young plant (*4*);seedling stage (*5*)	Col-0 (*9*)	Col-0 (*9*)
SRR16892932	Arabidopsis thaliana (*9*)	Arabidopsis thaliana (*9*)	flower (*8*)	flower (*8*)	mature plant (*8*)	mature plant (*8*)					control (*0*)	control (*0*)	mutant (*1*)	mutant (*1*)
SRR1761519	Arabidopsis thaliana (*9*)	Arabidopsis thaliana (*9*)	stem (*1*)	stem (*1*)							control (*9*)	treated (*2*);control (*9*)	mix (*0*)	stable (*0*);wild type (*1*)
SRR23183148	Arabidopsis thaliana (*9*)	Arabidopsis thaliana (*9*)	seedling (*9*)	seedling (*9*)			Col-0 (*9*)	Col-0 (*9*)	salt (*0*)	salt (*0*)	treated (*4*)	treated (*4*)	transient (*8*)	stable (*0*);transient (*8*)
SRR8428909	Arabidopsis thaliana (*9*)	Arabidopsis thaliana (*9*)	floral bud (*9*)	floral bud (*9*)	mix (*2*)	flowering (*2*);budding (*2*)							wild type (*9*)	wild type (*9*);stable (*1*)
SRR3999696	Arabidopsis thaliana (*9*)	Arabidopsis thaliana (*9*)	shoot system (*8*)	shoot system (*8*)					abiotic (*3*)	abiotic (*3*);biotic (*3*)	treated (*4*)	treated (*4*)
SRR9677502	Arabidopsis thaliana (*9*)	Arabidopsis thaliana (*9*)	mix (*8*)	shoot system (*4*);flower (*8*);leaf (*9*)			Columbia (*9*)	Columbia (*9*)					stable (*5*)	stable (*5*);transient (*2*)
SRR4051241	Arabidopsis thaliana (*9*)	Arabidopsis thaliana (*9*)			young plant (*8*)	young plant (*8*)			mix (*0*)	high temperature (*1*);heat (*0*)			mutant (*5*)	wild type (*1*);mutant (*5*)
SRR8196825	Arabidopsis thaliana (*9*)	Arabidopsis thaliana (*9*)	whole plant (*9*)	seedling (*5*);whole plant (*9*)	seedling stage (*9*)	seedling stage (*9*)	Col-0 (*8*)	Columbia (*9*);Col-0 (*8*)	water (*9*)	bacteria (*0*);water (*9*)	control (*0*)	control (*0*)
SRR23712371	Arabidopsis thaliana (*9*)	Arabidopsis thaliana (*9*)	pollen (*9*)	floral bud (*1*);leaf (*1*);root (*1*);pollen (*9*)	mix (*0*)	seedling stage (*1*);young plant (*0*);flowering (*1*);mature plant (*0*);sprout (*0*);vegetative (*0*);budding (*0*)			phosphorus (*4*)	phosphorus (*4*);cold (*0*)	treated (*0*)	treated (*0*)
SRR19134631	Arabidopsis thaliana (*9*)	Arabidopsis thaliana (*9*)	anther (*9*)	leaf (*1*);pollen (*3*);stem (*1*);anther (*9*)	vegetative (*3*)	vegetative (*3*)	Col-0 (*9*)	Col-0 (*9*)					mix (*1*)	mutant (*1*);wild type (*1*)
SRR7687058	Arabidopsis thaliana (*9*)	Arabidopsis thaliana (*9*)	leaf (*9*)	leaf (*9*)					bacteria (*2*)	bacteria (*2*);herbivore (*1*)	treated (*8*)	treated (*8*)
SRR6312329	Arabidopsis thaliana (*9*)	Arabidopsis thaliana (*9*)	hypocotyl (*9*)	hypocotyl (*9*);root (*1*);vasculature (*3*)	seedling stage (*0*)	seedling stage (*0*)	Col-0 (*9*)	Col-0 (*9*)	graft (*5*)	heterograft (*2*);boron deficiency (*0*);graft (*5*)
SRR11271920	Arabidopsis thaliana (*9*)	Arabidopsis thaliana (*9*)	shoot system (*8*)	shoot system (*8*)					sulphur (*4*)	sulphur (*4*)
SRR6312311	Arabidopsis thaliana (*9*)	Arabidopsis thaliana (*9*)	hypocotyl (*9*)	hypocotyl (*9*);root (*1*);vasculature (*3*)	seedling stage (*0*)	seedling stage (*0*)	Col-0 (*9*)	Col-0 (*9*)	graft (*5*)	heterograft (*2*);boron deficiency (*0*);graft (*5*)
SRR8667501	Arabidopsis thaliana (*9*)	Arabidopsis thaliana (*9*)							cold (*3*)	hydric stress (*1*);cold (*3*);salt (*1*);normal temperature (*0*)	treated (*0*)	treated (*0*)	wild type (*1*)	wild type (*1*)
SRR3234407	Arabidopsis thaliana (*9*)	Arabidopsis thaliana (*9*)	seedling (*9*)	seedling (*9*)	seedling stage (*1*)	seedling stage (*1*)			normal temperature (*2*)	high-light intensity (*1*);normal temperature (*2*);heat (*0*)	control (*0*)	control (*0*)	transient (*0*)	mutant (*1*);transient (*0*)
SRR21753745	Arabidopsis thaliana (*9*)	Arabidopsis thaliana (*9*)	shoot system (*8*)	shoot system (*8*);seedling (*1*)	seedling stage (*9*)	seedling stage (*9*)	Col-0 (*9*)	Col-0 (*9*)	nitrogen (*3*)	nitrogen (*3*);phosphorus (*0*);cobalt (*0*)			mix (*0*)	mutant (*1*);wild type (*0*)
SRR4113380	Arabidopsis thaliana (*9*)	Arabidopsis thaliana (*9*)	seedling (*9*)	seedling (*9*)	flowering (*1*)	flowering (*1*)			mix (*0*)	red light (*0*);dark (*0*);normal temperature (*0*)
ERR3148874	Arabidopsis thaliana (*9*)	Arabidopsis thaliana (*9*)	leaf (*1*)	leaf (*1*)	vegetative (*0*)	vegetative (*0*);young plant (*1*)			light (*3*)	light (*3*)
SRR7289473	Arabidopsis thaliana (*9*)	Arabidopsis thaliana (*9*)	seedling (*9*)	seedling (*9*)	seedling stage (*5*)	young plant (*0*);seedling stage (*5*)
SRR8689392	Arabidopsis thaliana (*9*)	Arabidopsis thaliana (*9*)	leaf (*9*)	leaf (*9*)	vegetative (*0*)	vegetative (*0*)							mutant (*9*)	mutant (*9*);wild type (*3*)
SRR13638320	Arabidopsis thaliana (*9*)	Arabidopsis thaliana (*9*)	seedling (*9*)	seedling (*9*)	seedling stage (*9*)	seedling stage (*9*)	Col-0 (*9*)	Col-0 (*9*)	heat (*8*)	heat (*8*)			transient (*8*)	transient (*8*);mutant (*3*)
SRR8392718	Arabidopsis thaliana (*9*)	Arabidopsis thaliana (*9*)	leaf (*9*)	shoot system (*0*);leaf (*9*);root (*1*)	vegetative (*5*)	seedling stage (*1*);vegetative (*5*);flowering (*0*)			mix (*0*)	abiotic (*1*);cold (*0*);salt (*0*)	treated (*0*)	treated (*0*)
SRR13040579	Arabidopsis thaliana (*9*)	Arabidopsis thaliana (*9*)	leaf (*9*)	leaf (*9*);phloem (*1*)	vegetative (*4*)	vegetative (*4*)	Col-0 (*9*)	Col-0 (*9*)					wild type (*9*)	wild type (*9*)
SRR10267595	Arabidopsis thaliana (*9*)	Arabidopsis thaliana (*9*)	leaf (*9*)	leaf (*9*)	vegetative (*0*)	vegetative (*0*)							wild type (*8*)	wild type (*8*);mutant (*3*)
SRR7187510	Arabidopsis thaliana (*9*)	Arabidopsis thaliana (*9*)	seedling (*9*)	seedling (*9*)	seedling stage (*9*)	seedling stage (*9*)	Col-0 (*9*)	Col-0 (*9*)	dark period (*8*)	normal temperature (*0*);dark period (*8*)	control (*0*)	control (*0*)	transient (*2*)	mutant (*3*);transient (*2*)
SRR5330586	Arabidopsis thaliana (*9*)	Arabidopsis thaliana (*9*)	seedling (*9*)	seedling (*9*)	mix (*1*)	seedling stage (*1*);flowering (*1*)			mix (*0*)	high temperature (*1*);cold (*0*);heat (*0*)	mix (*0*)	treated (*0*);control (*0*)	wild type (*9*)	mutant (*1*);wild type (*9*)
ERR4616533	Arabidopsis thaliana (*9*)	Arabidopsis thaliana (*9*)	shoot system (*8*)	seedling (*3*);shoot system (*8*)	seedling stage (*3*)	seedling stage (*3*)	Col-0 (*9*)	Col-0 (*9*)	dark (*4*)	light (*3*);dark (*4*)	treated (*2*)	treated (*2*)
SRR7289583	Arabidopsis thaliana (*9*)	Arabidopsis thaliana (*9*)	seedling (*9*)	seedling (*9*)	seedling stage (*5*)	young plant (*0*);seedling stage (*5*)
SRR22123924	Arabidopsis thaliana (*9*)	Arabidopsis thaliana (*9*)	leaf (*9*)	stem (*1*);leaf (*9*)	mature plant (*8*)	mature plant (*8*)			mix (*0*)	sulphur (*0*);zinc (*1*)
SRR6508079	Arabidopsis thaliana (*9*)	Arabidopsis thaliana (*9*)	seedling (*9*)	seedling (*9*)	seedling stage (*1*)	seedling stage (*1*)					treated (*0*)	treated (*0*)	mix (*1*)	mutant (*1*);wild type (*1*)
SRR11523472	Arabidopsis thaliana (*9*)	Arabidopsis thaliana (*9*)	root (*9*)	root tip (*1*);root (*9*)	sprout (*0*)	young plant (*0*);sprout (*0*)	Col-0 (*8*)	Col-0 (*8*)	mix (*2*)	iron toxicity (*2*);phosphorus deficiency (*2*)	treated (*0*)	treated (*0*)	wild type (*3*)	wild type (*3*);mutant (*1*)
SRR6312324	Arabidopsis thaliana (*9*)	Arabidopsis thaliana (*9*)	hypocotyl (*9*)	hypocotyl (*9*);root (*1*);vasculature (*3*)	seedling stage (*0*)	seedling stage (*0*)	Col-0 (*9*)	Col-0 (*9*)	heterograft (*2*)	boron deficiency (*0*);graft (*3*);heterograft (*2*)
SRR19712098	Arabidopsis thaliana (*9*)	Arabidopsis thaliana (*9*)	mix (*8*)	flower (*8*);stem (*9*)	flowering (*4*)	flowering (*4*);young plant (*0*)	Col-0 (*9*)	Col-0 (*9*)					mutant (*3*)	wild type (*1*);mutant (*3*)
SRR3999698	Arabidopsis thaliana (*9*)	Arabidopsis thaliana (*9*)	shoot system (*8*)	shoot system (*8*)					abiotic (*3*)	abiotic (*3*);biotic (*3*)	treated (*4*)	treated (*4*)
SRR21456817	Arabidopsis thaliana (*9*)	Arabidopsis thaliana (*9*)	flower (*8*)	flower (*8*)	mature plant (*8*)	mature plant (*8*)			heat (*8*)	light (*1*);heat (*8*)	treated (*4*)	treated (*4*)
ERR4194503	Arabidopsis thaliana (*9*)	Arabidopsis thaliana (*9*)	root (*9*)	stem (*5*);root (*9*)					iron (*5*)	iron (*5*);bacteria (*0*)			mutant (*9*)	mutant (*9*)
SRR7155160	Arabidopsis thaliana (*9*)	Arabidopsis thaliana (*9*)	seedling (*9*)	seedling (*9*)	seedling stage (*1*)	seedling stage (*1*);young plant (*0*)							mix (*1*)	mutant (*1*);wild type (*1*)
SRR23886083	Arabidopsis thaliana (*9*)	Arabidopsis thaliana (*9*)	calli (*9*)	hypocotyl (*1*);calli (*9*)	seedling stage (*0*)	seedling stage (*0*)					treated (*0*)	treated (*0*)	wild type (*9*)	wild type (*9*)
SRR13706073	Arabidopsis thaliana (*9*)	Arabidopsis thaliana (*9*)	embryo (*9*)	embryo (*9*)	flowering (*1*)	flowering (*1*)			cobalt (*2*)	cobalt (*2*)
SRR10137292	Arabidopsis thaliana (*9*)	Arabidopsis thaliana (*9*)	leaf (*9*)	leaf (*9*)	vegetative (*4*)	vegetative (*4*)	Col-0 (*9*)	Col-0 (*9*)	high-light intensity (*3*)	high-light intensity (*3*)	control (*9*)	treated (*0*);control (*9*)	wild type (*4*)	wild type (*4*);transient (*0*)
SRR16917819	Arabidopsis thaliana (*9*)	Arabidopsis thaliana (*9*)	root (*1*)	root (*1*)			Columbia (*9*)	Columbia (*9*)					mix (*0*)	stable (*0*);mutant (*1*);transient (*0*)
SRR8196823	Arabidopsis thaliana (*9*)	Arabidopsis thaliana (*9*)	whole plant (*9*)	seedling (*5*);whole plant (*9*)	seedling stage (*9*)	seedling stage (*9*)	Col-0 (*8*)	Columbia (*9*);Col-0 (*8*)	bacteria (*0*)	bacteria (*0*)	control (*0*)	control (*0*)
ERR3148875	Arabidopsis thaliana (*9*)	Arabidopsis thaliana (*9*)	leaf (*1*)	leaf (*1*)	vegetative (*0*)	vegetative (*0*);young plant (*1*)			light (*3*)	light (*3*)
ERR4194522	Arabidopsis thaliana (*9*)	Arabidopsis thaliana (*9*)	root (*9*)	stem (*5*);root (*9*)					iron (*5*)	iron (*5*);bacteria (*0*)			mutant (*9*)	mutant (*9*)
SRR19134626	Arabidopsis thaliana (*9*)	Arabidopsis thaliana (*9*)	seedling (*9*)	leaf (*1*);pollen (*3*);stem (*1*);seedling (*9*)	seedling stage (*5*)	seedling stage (*5*);vegetative (*3*)	Col-0 (*9*)	Col-0 (*9*)					mix (*1*)	mutant (*1*);wild type (*1*)
SRR21753747	Arabidopsis thaliana (*9*)	Arabidopsis thaliana (*9*)	shoot system (*8*)	shoot system (*8*);seedling (*1*)	seedling stage (*9*)	seedling stage (*9*)	Col-0 (*9*)	Col-0 (*9*)	nitrogen (*3*)	nitrogen (*3*);phosphorus (*0*);cobalt (*0*)			mix (*0*)	mutant (*1*);wild type (*0*)
SRR12998779	Arabidopsis thaliana (*9*)	Arabidopsis thaliana (*9*)	leaf (*9*)	leaf (*9*)	vegetative (*8*)	vegetative (*8*);young plant (*8*)	Col-0 (*9*)	Col-0 (*9*)	salt (*4*)	salt (*4*)			stable (*5*)	stable (*5*)
SRR17687193	Arabidopsis thaliana (*9*)	Arabidopsis thaliana (*9*)	seedling (*9*)	seedling (*9*)	seedling stage (*5*)	young plant (*4*);seedling stage (*5*)	Col-0 (*9*)	Col-0 (*9*)
SRR16636832	Arabidopsis thaliana (*9*)	Arabidopsis thaliana (*9*)	leaf (*9*)	leaf (*9*)			Col-0 (*9*)	Col-0 (*9*)	bacteria (*2*)	bacteria (*2*);microbes (*1*)			mix (*1*)	mutant (*1*);wild type (*1*)
SRR13312127	Arabidopsis thaliana (*9*)	Arabidopsis thaliana (*9*)	root (*9*)	shoot system (*0*);root (*9*)	young plant (*8*)	seedling stage (*1*);young plant (*8*)	Col-0 (*0*)	Col-0 (*0*)					mutant (*3*)	wild type (*1*);mutant (*3*)
SRR8428904	Arabidopsis thaliana (*9*)	Arabidopsis thaliana (*9*)	floral bud (*9*)	floral bud (*9*)	mix (*2*)	flowering (*2*);budding (*2*)							wild type (*3*)	wild type (*3*);stable (*1*)
ERR4194485	Arabidopsis thaliana (*9*)	Arabidopsis thaliana (*9*)	root (*9*)	stem (*5*);root (*9*)			Col-0 (*4*)	Col-0 (*4*)	iron (*5*)	iron (*5*);bacteria (*0*)			wild type (*9*)	mutant (*1*);wild type (*9*)
SRR17603079	Arabidopsis thaliana (*9*)	Arabidopsis thaliana (*9*)	whole plant (*9*)	whole plant (*9*)	seedling stage (*9*)	seedling stage (*9*);young plant (*8*)	Catania (*9*)	Catania (*9*)
SRR19712099	Arabidopsis thaliana (*9*)	Arabidopsis thaliana (*9*)	mix (*8*)	flower (*8*);stem (*9*)	flowering (*4*)	flowering (*4*);young plant (*0*)	Col-0 (*9*)	Col-0 (*9*)					mutant (*3*)	wild type (*1*);mutant (*3*)
SRR18030112	Arabidopsis thaliana (*9*)	Arabidopsis thaliana (*9*)	leaf (*9*)	leaf (*9*)	mature plant (*0*)	mature plant (*0*)			mix (*0*)	cold (*0*);normal temperature (*0*)
SRR10760427	Arabidopsis thaliana (*9*)	Arabidopsis thaliana (*9*)	mix (*9*)	leaf (*9*);seedling (*9*)	seedling stage (*3*)	seedling stage (*3*)	Col-0 (*9*)	Col-0 (*9*)	phosphorus (*4*)	phosphorus (*4*);heat (*2*)	treated (*0*)	treated (*0*)	wild type (*3*)	wild type (*3*)
SRR6163682	Arabidopsis thaliana (*9*)	Arabidopsis thaliana (*9*)	seedling (*9*)	leaf (*1*);seedling (*9*)	mix (*0*)	sprout (*0*);vegetative (*0*)	Col-0 (*0*)	Col-0 (*0*)					mix (*1*)	mutant (*1*);wild type (*1*)
SRR4296290	Arabidopsis thaliana (*9*)	Arabidopsis thaliana (*9*)	root (*9*)	root (*9*)			Col-0 (*9*)	Col-0 (*9*)	microbes (*5*)	microbes (*5*);fungi (*2*)	mix (*0*)	treated (*0*);control (*0*)
SRR17603076	Arabidopsis thaliana (*9*)	Arabidopsis thaliana (*9*)	whole plant (*9*)	whole plant (*9*)	seedling stage (*9*)	seedling stage (*9*);young plant (*8*)	Catania (*9*)	Catania (*9*)			control (*8*)	control (*8*)
SRR19712076	Arabidopsis thaliana (*9*)	Arabidopsis thaliana (*9*)	mix (*8*)	flower (*8*);stem (*9*)	flowering (*4*)	flowering (*4*);young plant (*0*)	Col-0 (*9*)	Col-0 (*9*)					mutant (*3*)	wild type (*1*);mutant (*3*)
SRR8054375	Arabidopsis thaliana (*9*)	Arabidopsis thaliana (*9*)	cotyledon (*9*)	embryo (*9*);cotyledon (*9*);stem (*1*);endosperm (*1*);seed coat (*1*)	seedling stage (*4*)	seedling stage (*4*)	Col-0 (*9*)	Col-0 (*9*)					wild type (*9*)	wild type (*9*)
SRR20072546	Arabidopsis thaliana (*9*)	Arabidopsis thaliana (*9*)	flower (*4*)	flower (*4*)	flowering (*8*)	flowering (*8*)	Columbia (*9*)	Columbia (*9*)					mix (*1*)	mutant (*1*);wild type (*1*)
SRR5329381	Arabidopsis thaliana (*9*)	Arabidopsis thaliana (*9*)			young plant (*8*)	young plant (*8*)			heat (*4*)	high temperature (*1*);heat (*4*)			mutant (*5*)	wild type (*1*);mutant (*5*)
SRR8315914	Arabidopsis thaliana (*9*)	Arabidopsis thaliana (*9*)	root (*9*)	stem (*1*);root (*9*)	young plant (*0*)	young plant (*0*)							mix (*0*)	stable (*0*);mutant (*1*);wild type (*1*)
ERR5032388	Arabidopsis thaliana (*9*)	Arabidopsis thaliana (*9*)	leaf (*8*)	leaf (*8*)	vegetative (*8*)	vegetative (*8*)
SRR8689412	Arabidopsis thaliana (*9*)	Arabidopsis thaliana (*9*)	leaf (*9*)	leaf (*9*)	vegetative (*0*)	vegetative (*0*)	Col-0 (*8*)	Col-0 (*8*)			control (*4*)	control (*4*)	wild type (*9*)	wild type (*9*);mutant (*3*)
SRR3087309	Arabidopsis thaliana (*9*)	Arabidopsis thaliana (*9*)	leaf (*9*)	leaf (*9*)	senescence (*9*)	senescence (*9*)	Columbia (*9*)	Columbia (*9*)					mix (*4*)	wild type (*4*);mutant (*5*)
SRR17603055	Arabidopsis thaliana (*9*)	Arabidopsis thaliana (*9*)	whole plant (*9*)	whole plant (*9*)	seedling stage (*9*)	seedling stage (*9*);young plant (*8*)					control (*8*)	control (*8*)
SRR27289398	Arabidopsis thaliana (*9*)	Arabidopsis thaliana (*9*)	whole plant (*9*)	seedling (*3*);whole plant (*9*)	seedling stage (*3*)	seedling stage (*3*)	Col-0 (*8*)	Col-0 (*8*)			treated (*0*)	treated (*0*)	mix (*3*)	wild type (*3*);mutant (*3*)
SRR10959606	Arabidopsis thaliana (*9*)	Arabidopsis thaliana (*9*)	leaf (*9*)	leaf (*9*)	vegetative (*0*)	vegetative (*0*)			abiotic (*1*)	biotic (*1*);abiotic (*1*)	control (*5*)	control (*5*)	mutant (*1*)	mutant (*1*)
ERR1588835	Arabidopsis thaliana (*9*)	Arabidopsis thaliana (*9*)	leaf (*9*)	leaf (*9*)	vegetative (*4*)	vegetative (*4*);young plant (*4*)			hydric stress (*5*)	hydric stress (*5*)	mix (*0*)	treated (*0*);control (*0*)
SRR3999695	Arabidopsis thaliana (*9*)	Arabidopsis thaliana (*9*)	shoot system (*8*)	shoot system (*8*)					abiotic (*3*)	abiotic (*3*);biotic (*3*)	treated (*4*)	treated (*4*)
SRR18305977	Arabidopsis thaliana (*9*)	Arabidopsis thaliana (*9*)	seedling (*9*)	leaf (*0*);seedling (*9*)			Col-0 (*9*)	Col-0 (*9*)	nitrogen (*5*)	nitrogen (*5*)			mix (*0*)	mutant (*1*);wild type (*1*);transient (*0*)
SRR7013735	Arabidopsis thaliana (*9*)	Arabidopsis thaliana (*9*)	root (*9*)	root (*9*)	young plant (*0*)	young plant (*0*)	Col-0 (*9*)	Col-0 (*9*)			control (*4*)	control (*4*)
SRR10137322	Arabidopsis thaliana (*9*)	Arabidopsis thaliana (*9*)	leaf (*9*)	leaf (*9*)	vegetative (*4*)	vegetative (*4*)	Col-0 (*9*)	Col-0 (*9*)	light (*9*)	high-light intensity (*3*);light (*9*)	mix (*0*)	treated (*0*);control (*1*)	wild type (*2*)	wild type (*2*);transient (*0*)
SRR3999691	Arabidopsis thaliana (*9*)	Arabidopsis thaliana (*9*)	shoot system (*8*)	shoot system (*8*)					water (*9*)	abiotic (*3*);biotic (*3*);water (*9*)	mix (*8*)	control (*8*);treated (*8*)
SRR20992726	Arabidopsis thaliana (*9*)	Arabidopsis thaliana (*9*)	seedling (*9*)	seedling (*9*)	seedling stage (*1*)	seedling stage (*1*);young plant (*0*)							transient (*0*)	transient (*0*)
SRR8689386	Arabidopsis thaliana (*9*)	Arabidopsis thaliana (*9*)	leaf (*9*)	leaf (*9*)	vegetative (*0*)	vegetative (*0*)							mutant (*9*)	mutant (*9*);wild type (*3*)
ERR4616259	Arabidopsis thaliana (*9*)	Arabidopsis thaliana (*9*)	shoot system (*8*)	seedling (*3*);shoot system (*8*)	seedling stage (*3*)	seedling stage (*3*)	Col-0 (*9*)	Col-0 (*9*)	dark (*4*)	light (*3*);dark (*4*)	treated (*2*)	treated (*2*)
SRR19712077	Arabidopsis thaliana (*9*)	Arabidopsis thaliana (*9*)	mix (*8*)	flower (*8*);stem (*9*)	flowering (*4*)	flowering (*4*);young plant (*0*)	Col-0 (*9*)	Col-0 (*9*)					mutant (*3*)	wild type (*1*);mutant (*3*)
SRR5330606	Arabidopsis thaliana (*9*)	Arabidopsis thaliana (*9*)	seedling (*9*)	seedling (*9*)	mix (*1*)	seedling stage (*1*);flowering (*1*)			mix (*0*)	high temperature (*1*);cold (*0*);heat (*0*)	mix (*0*)	treated (*0*);control (*0*)	mix (*0*)	mutant (*1*);wild type (*0*)
SRR6508078	Arabidopsis thaliana (*9*)	Arabidopsis thaliana (*9*)	seedling (*9*)	seedling (*9*)	seedling stage (*1*)	seedling stage (*1*)					treated (*0*)	treated (*0*)	mix (*1*)	mutant (*1*);wild type (*1*)
SRR8054376	Arabidopsis thaliana (*9*)	Arabidopsis thaliana (*9*)	cotyledon (*9*)	embryo (*9*);cotyledon (*9*);stem (*1*);endosperm (*1*);seed coat (*1*)	seedling stage (*4*)	seedling stage (*4*)	Col-0 (*9*)	Col-0 (*9*)					wild type (*9*)	wild type (*9*)
SRR8428908	Arabidopsis thaliana (*9*)	Arabidopsis thaliana (*9*)	floral bud (*9*)	floral bud (*9*)	mix (*2*)	flowering (*2*);budding (*2*)							wild type (*9*)	wild type (*9*);stable (*1*)
SRR13312148	Arabidopsis thaliana (*9*)	Arabidopsis thaliana (*9*)	root (*9*)	shoot system (*0*);root (*9*)	young plant (*8*)	seedling stage (*1*);young plant (*8*)	Col-0 (*0*)	Col-0 (*0*)					mutant (*3*)	wild type (*1*);mutant (*3*)
SRR10137293	Arabidopsis thaliana (*9*)	Arabidopsis thaliana (*9*)	leaf (*9*)	leaf (*9*)	vegetative (*4*)	vegetative (*4*)	Col-0 (*9*)	Col-0 (*9*)	high-light intensity (*3*)	high-light intensity (*3*)	control (*9*)	treated (*0*);control (*9*)	wild type (*4*)	wild type (*4*);transient (*0*)
SRR10760428	Arabidopsis thaliana (*9*)	Arabidopsis thaliana (*9*)	mix (*9*)	leaf (*9*);seedling (*9*)	seedling stage (*3*)	seedling stage (*3*)	Col-0 (*9*)	Col-0 (*9*)	phosphorus (*4*)	phosphorus (*4*);heat (*2*)	treated (*0*)	treated (*0*)	wild type (*3*)	wild type (*3*)
SRR23683533	Arabidopsis thaliana (*9*)	Arabidopsis thaliana (*9*)	seedling (*9*)	seedling (*9*)	seedling stage (*5*)	seedling stage (*5*)	Col-0 (*9*)	Col-0 (*9*)			treated (*2*)	treated (*2*)	wild type (*9*)	mutant (*1*);wild type (*9*)
SRR6312309	Arabidopsis thaliana (*9*)	Arabidopsis thaliana (*9*)	hypocotyl (*9*)	hypocotyl (*9*);root (*1*);vasculature (*3*)	seedling stage (*0*)	seedling stage (*0*)	Col-0 (*9*)	Col-0 (*9*)	graft (*5*)	heterograft (*2*);boron deficiency (*0*);graft (*5*)
SRR17687195	Arabidopsis thaliana (*9*)	Arabidopsis thaliana (*9*)	seedling (*9*)	seedling (*9*)	seedling stage (*5*)	young plant (*4*);seedling stage (*5*)	Col-0 (*9*)	Col-0 (*9*)
SRR13312132	Arabidopsis thaliana (*9*)	Arabidopsis thaliana (*9*)	root (*9*)	shoot system (*0*);root (*9*)	young plant (*8*)	seedling stage (*1*);young plant (*8*)	Col-0 (*0*)	Col-0 (*0*)					mutant (*3*)	wild type (*1*);mutant (*3*)
SRR12998791	Arabidopsis thaliana (*9*)	Arabidopsis thaliana (*9*)	leaf (*9*)	leaf (*9*)	vegetative (*8*)	vegetative (*8*);young plant (*8*)	Col-0 (*9*)	Col-0 (*9*)	salt (*2*)	salt (*2*)	control (*4*)	control (*4*)	stable (*5*)	stable (*5*)
SRR10137299	Arabidopsis thaliana (*9*)	Arabidopsis thaliana (*9*)	leaf (*9*)	leaf (*9*)	vegetative (*4*)	vegetative (*4*)	Col-0 (*9*)	Col-0 (*9*)	light (*9*)	high-light intensity (*3*);light (*9*)	mix (*0*)	treated (*0*);control (*1*)	wild type (*4*)	wild type (*4*);transient (*0*)
SRR18013056	Arabidopsis thaliana (*9*)	Arabidopsis thaliana (*9*)	embryo (*9*)	embryo (*9*);endosperm (*3*);seed (*0*)	mix (*0*)	seed stage (*0*);flowering (*1*)	Col-0 (*8*)	Columbia (*9*);Col-0 (*8*)					wild type (*1*)	wild type (*1*)
SRR3087786	Arabidopsis thaliana (*9*)	Arabidopsis thaliana (*9*)	mix (*7*)	stem (*3*);shoot system (*8*);root (*1*);seedling (*7*)	seedling stage (*9*)	seedling stage (*9*);young plant (*0*)	Col-0 (*9*)	Columbia (*1*);Col-0 (*9*)	phosphorus deficiency (*9*)	phosphorus deficiency (*9*);phosphorus sufficiency (*1*)			wild type (*0*)	wild type (*0*)
SRR19712100	Arabidopsis thaliana (*9*)	Arabidopsis thaliana (*9*)	mix (*8*)	flower (*8*);stem (*9*)	flowering (*4*)	flowering (*4*);young plant (*0*)	Col-0 (*9*)	Col-0 (*9*)					mutant (*3*)	wild type (*1*);mutant (*3*)
SRR23381425	Arabidopsis thaliana (*9*)	Arabidopsis thaliana (*9*)	hypocotyl (*9*)	vasculature (*1*);hypocotyl (*9*);stem (*1*)	seedling stage (*2*)	seedling stage (*2*);young plant (*2*)	Col-0 (*9*)	Col-0 (*9*)					wild type (*5*)	wild type (*5*);mutant (*3*)
SRR22881465	Arabidopsis thaliana (*9*)	Arabidopsis thaliana (*9*)	seedling (*9*)	calli (*1*);seedling (*9*)			Col-0 (*9*)	Col-0 (*9*)			control (*4*)	control (*4*)	wild type (*5*)	wild type (*5*)
SRR17147656	Arabidopsis thaliana (*9*)	Arabidopsis thaliana (*9*)	leaf (*9*)	stem (*3*);leaf (*9*)	flowering (*3*)	flowering (*3*)							mutant (*9*)	mutant (*9*)
SRR10137291	Arabidopsis thaliana (*9*)	Arabidopsis thaliana (*9*)	leaf (*9*)	leaf (*9*)	vegetative (*4*)	vegetative (*4*)	Col-0 (*9*)	Col-0 (*9*)	high-light intensity (*3*)	high-light intensity (*3*)	control (*9*)	treated (*0*);control (*9*)	wild type (*4*)	wild type (*4*);transient (*0*)
SRR7013736	Arabidopsis thaliana (*9*)	Arabidopsis thaliana (*9*)	root (*9*)	root (*9*)	young plant (*4*)	young plant (*4*)	Col-0 (*9*)	Col-0 (*9*)			treated (*4*)	control (*0*);treated (*4*)
SRR21101529	Arabidopsis thaliana (*9*)	Arabidopsis thaliana (*9*)	whole plant (*9*)	whole plant (*9*)	seedling stage (*9*)	seedling stage (*9*)	Columbia (*9*)	Columbia (*9*)
SRR19712101	Arabidopsis thaliana (*9*)	Arabidopsis thaliana (*9*)	mix (*8*)	flower (*8*);stem (*9*)	flowering (*4*)	flowering (*4*);young plant (*0*)	Col-0 (*9*)	Col-0 (*9*)					mutant (*3*)	wild type (*1*);mutant (*3*)
ERR1588997	Arabidopsis thaliana (*9*)	Arabidopsis thaliana (*9*)	leaf (*9*)	leaf (*9*)	vegetative (*4*)	vegetative (*4*);young plant (*4*)			hydric stress (*5*)	hydric stress (*5*)	mix (*0*)	treated (*0*);control (*0*)
SRR6057928	Arabidopsis thaliana (*9*)	Arabidopsis thaliana (*9*)	root (*9*)	root (*9*)					high-light intensity (*1*)	high-light intensity (*1*)	control (*0*)	control (*0*)	mutant (*3*)	mutant (*3*)
SRR3305037	Arabidopsis thaliana (*9*)	Arabidopsis thaliana (*9*)	mix (*9*)	leaf (*9*);seedling (*9*)	seedling stage (*5*)	young plant (*4*);seedling stage (*5*)	Col-0 (*9*)	Col-0 (*9*)	sulphur sufficiency (*0*)	sulphur sufficiency (*0*)	control (*0*)	control (*0*)	mix (*0*)	stable (*0*);mutant (*1*);wild type (*1*)
SRR13706067	Arabidopsis thaliana (*9*)	Arabidopsis thaliana (*9*)	embryo (*9*)	embryo (*9*)	flowering (*1*)	flowering (*1*)			cobalt (*2*)	cobalt (*2*)
SRR5195579	Arabidopsis thaliana (*9*)	Arabidopsis thaliana (*9*)	shoot system (*8*)	shoot system (*8*)	seedling stage (*9*)	seedling stage (*9*);young plant (*8*)	Col-0 (*9*)	Col-0 (*9*)	mix (*4*)	bacteria (*2*);phosphorus (*4*);cobalt (*4*)
SRR8689244	Arabidopsis thaliana (*9*)	Arabidopsis thaliana (*9*)	seedling (*9*)	seedling (*9*)	seedling stage (*1*)	seedling stage (*1*);young plant (*0*)	Col-0 (*9*)	Col-0 (*9*)	abiotic (*1*)	abiotic (*1*)	control (*4*)	control (*4*);treated (*2*)	wild type (*1*)	wild type (*1*)
SRR6029236	Arabidopsis thaliana (*9*)	Arabidopsis thaliana (*9*)	seedling (*9*)	seedling (*9*)	seedling stage (*9*)	seedling stage (*9*)	Col-0 (*9*)	Col-0 (*9*)
SRR7289524	Arabidopsis thaliana (*9*)	Arabidopsis thaliana (*9*)	seedling (*9*)	seedling (*9*)	seedling stage (*5*)	young plant (*0*);seedling stage (*5*)
SRR7204079	Arabidopsis thaliana (*9*)	Arabidopsis thaliana (*9*)	hypocotyl (*9*)	xylem (*3*);hypocotyl (*9*);seed (*0*);phloem (*1*)	mix (*0*)	seedling stage (*0*);seed stage (*0*);flowering (*0*)					treated (*8*)	treated (*8*)	mix (*1*)	mutant (*1*);wild type (*1*);stable (*1*)
SRR17382370	Arabidopsis thaliana (*9*)	Arabidopsis thaliana (*9*)	root (*9*)	root (*9*)	seedling stage (*1*)	seedling stage (*1*)	Col-0 (*8*)	Col-0 (*8*)	cold (*4*)	low temperature (*3*);cold (*4*);normal temperature (*2*)	control (*9*)	treated (*0*);control (*9*)	transient (*0*)	mutant (*1*);transient (*0*)
SRR6470099	Arabidopsis thaliana (*9*)	Arabidopsis thaliana (*9*)	root (*9*)	root (*9*);whole plant (*9*)	sprout (*0*)	sprout (*0*)	Col-0 (*0*)	Col-0 (*0*)			treated (*0*)	treated (*0*)	wild type (*1*)	wild type (*1*)
SRR3999602	Arabidopsis thaliana (*9*)	Arabidopsis thaliana (*9*)	shoot system (*8*)	shoot system (*8*)					mix (*8*)	fungi (*9*);abiotic (*3*);boron (*8*);biotic (*3*)	treated (*4*)	treated (*4*)
SRR19712107	Arabidopsis thaliana (*9*)	Arabidopsis thaliana (*9*)	mix (*8*)	flower (*8*);stem (*9*)	flowering (*4*)	flowering (*4*);young plant (*0*)	Col-0 (*9*)	Col-0 (*9*)	boron (*4*)	boron (*4*)			mutant (*3*)	wild type (*1*);mutant (*3*)
SRR6057935	Arabidopsis thaliana (*9*)	Arabidopsis thaliana (*9*)	root (*9*)	root (*9*)					high-light intensity (*1*)	high-light intensity (*1*)	control (*0*)	control (*0*)	mutant (*3*)	mutant (*3*)
SRR19712171	Arabidopsis thaliana (*9*)	Arabidopsis thaliana (*9*)	mix (*8*)	flower (*8*);stem (*9*)	flowering (*4*)	flowering (*4*);young plant (*0*)	Col-0 (*9*)	Col-0 (*9*)					wild type (*9*)	wild type (*9*);mutant (*3*)
SRR19712106	Arabidopsis thaliana (*9*)	Arabidopsis thaliana (*9*)	mix (*8*)	flower (*8*);stem (*9*)	flowering (*4*)	flowering (*4*);young plant (*0*)	Col-0 (*9*)	Col-0 (*9*)	boron (*4*)	boron (*4*)			mutant (*3*)	wild type (*1*);mutant (*3*)
ERR1588920	Arabidopsis thaliana (*9*)	Arabidopsis thaliana (*9*)	leaf (*9*)	leaf (*9*)	vegetative (*4*)	vegetative (*4*);young plant (*4*)	Oystese-0 (*8*)	Oystese-0 (*8*)	hydric stress (*5*)	hydric stress (*5*)	mix (*0*)	treated (*0*);control (*0*)
SRR6312349	Arabidopsis thaliana (*9*)	Arabidopsis thaliana (*9*)	hypocotyl (*9*)	hypocotyl (*9*);root (*1*);vasculature (*3*)	seedling stage (*0*)	seedling stage (*0*)	Col-0 (*9*)	Col-0 (*9*)	graft (*5*)	heterograft (*2*);boron deficiency (*0*);graft (*5*)
SRR8054382	Arabidopsis thaliana (*9*)	Arabidopsis thaliana (*9*)	cotyledon (*9*)	embryo (*9*);cotyledon (*9*);stem (*1*);endosperm (*1*);seed coat (*1*)	seedling stage (*4*)	seedling stage (*4*)	Col-0 (*9*)	Col-0 (*9*)					wild type (*9*)	wild type (*9*)
ERR3168415	Arabidopsis thaliana (*9*)	Arabidopsis thaliana (*9*)							water (*2*)	water (*2*)
ERR4298121	Arabidopsis thaliana (*9*)	Arabidopsis thaliana (*9*)	seedling (*7*)	seedling (*7*);whole plant (*9*)	seedling stage (*9*)	seedling stage (*9*)					control (*4*)	control (*4*)	wild type (*9*)	wild type (*9*)
SRR19712168	Arabidopsis thaliana (*9*)	Arabidopsis thaliana (*9*)	mix (*8*)	flower (*8*);stem (*9*)	flowering (*4*)	flowering (*4*);young plant (*0*)	Col-0 (*9*)	Col-0 (*9*)					mutant (*3*)	wild type (*1*);mutant (*3*)
SRR26911811	Arabidopsis thaliana (*9*)	Arabidopsis thaliana (*9*)	leaf (*9*)	stem (*1*);leaf (*9*)	vegetative (*4*)	vegetative (*4*);young plant (*5*)	Columbia (*9*)	Columbia (*9*)	sulphur (*4*)	sulphur (*4*)			mutant (*1*)	mutant (*1*)
SRR3234409	Arabidopsis thaliana (*9*)	Arabidopsis thaliana (*9*)	seedling (*9*)	seedling (*9*)	seedling stage (*1*)	seedling stage (*1*)			normal temperature (*2*)	high-light intensity (*1*);normal temperature (*2*);heat (*0*)	control (*0*)	control (*0*)	transient (*0*)	mutant (*1*);transient (*0*)
SRR8689409	Arabidopsis thaliana (*9*)	Arabidopsis thaliana (*9*)	leaf (*9*)	leaf (*9*)	vegetative (*0*)	vegetative (*0*)					control (*4*)	control (*4*)	mutant (*9*)	mutant (*9*);wild type (*3*)
SRR22227247	Arabidopsis thaliana (*9*)	Arabidopsis thaliana (*9*)	leaf (*9*)	stem (*1*);leaf (*9*)	vegetative (*4*)	vegetative (*4*);young plant (*4*)	Col-0 (*0*)	Col-0 (*0*)	sulphur (*4*)	sulphur (*4*);fungi (*0*);sulphur deficiency (*0*)	control (*2*)	control (*2*)	mix (*1*)	wild type (*1*);stable (*1*)
ERR1588883	Arabidopsis thaliana (*9*)	Arabidopsis thaliana (*9*)	leaf (*9*)	leaf (*9*)	vegetative (*4*)	vegetative (*4*);young plant (*4*)			hydric stress (*5*)	hydric stress (*5*)	mix (*0*)	treated (*0*);control (*0*)
SRR22309510	Arabidopsis thaliana (*9*)	Arabidopsis thaliana (*9*)	seed (*8*)	embryo (*1*);seed (*8*)	fruit stage (*9*)	seed stage (*2*);sprout (*0*);fruit stage (*9*)	Col-0 (*9*)	Cape Verde Island (*1*);Col-0 (*9*)
SRR17603082	Arabidopsis thaliana (*9*)	Arabidopsis thaliana (*9*)	whole plant (*9*)	whole plant (*9*)	seedling stage (*9*)	seedling stage (*9*);young plant (*8*)	Catania (*9*)	Catania (*9*)
SRR21753750	Arabidopsis thaliana (*9*)	Arabidopsis thaliana (*9*)	shoot system (*8*)	shoot system (*8*);seedling (*1*)	seedling stage (*9*)	seedling stage (*9*)	Col-0 (*9*)	Col-0 (*9*)	nitrogen (*3*)	nitrogen (*3*);phosphorus (*0*);cobalt (*0*)			wild type (*5*)	wild type (*5*);mutant (*1*)
SRR14332214	Arabidopsis thaliana (*9*)	Arabidopsis thaliana (*9*)	floral bud (*9*)	floral bud (*9*)			Col-0 (*9*)	Col-0 (*9*)
SRR22124010	Arabidopsis thaliana (*9*)	Arabidopsis thaliana (*9*)	leaf (*9*)	stem (*1*);leaf (*9*)	mature plant (*8*)	mature plant (*8*)			mix (*0*)	sulphur (*0*);zinc (*1*)
SRR7187494	Arabidopsis thaliana (*9*)	Arabidopsis thaliana (*9*)	seedling (*9*)	seedling (*9*)	seedling stage (*9*)	seedling stage (*9*)	Col-0 (*9*)	Col-0 (*9*)	dark period (*8*)	normal temperature (*0*);dark period (*8*)	control (*0*)	control (*0*)	transient (*2*)	mutant (*3*);transient (*2*)
SRR6057940	Arabidopsis thaliana (*9*)	Arabidopsis thaliana (*9*)	root (*9*)	root (*9*)					high-light intensity (*1*)	high-light intensity (*1*)	control (*0*)	control (*0*)	mutant (*3*)	mutant (*3*)
SRR6312310	Arabidopsis thaliana (*9*)	Arabidopsis thaliana (*9*)	hypocotyl (*9*)	hypocotyl (*9*);root (*1*);vasculature (*3*)	seedling stage (*0*)	seedling stage (*0*)	Col-0 (*9*)	Col-0 (*9*)	graft (*5*)	heterograft (*2*);boron deficiency (*0*);graft (*5*)
SRR15830374	Arabidopsis thaliana (*9*)	Arabidopsis thaliana (*9*)	leaf (*9*)	leaf (*9*)
SRR6312374	Arabidopsis thaliana (*9*)	Arabidopsis thaliana (*9*)	hypocotyl (*9*)	hypocotyl (*9*);root (*1*);vasculature (*3*)	seedling stage (*0*)	seedling stage (*0*)	Col-0 (*9*)	Col-0 (*9*)	heterograft (*2*)	boron deficiency (*0*);graft (*3*);heterograft (*2*)
SRR8689415	Arabidopsis thaliana (*9*)	Arabidopsis thaliana (*9*)	leaf (*9*)	leaf (*9*)	vegetative (*0*)	vegetative (*0*)					control (*4*)	control (*4*)	mutant (*9*)	mutant (*9*);wild type (*3*)
SRR6312316	Arabidopsis thaliana (*9*)	Arabidopsis thaliana (*9*)	hypocotyl (*9*)	hypocotyl (*9*);root (*1*);vasculature (*3*)	seedling stage (*0*)	seedling stage (*0*)	Col-0 (*9*)	Col-0 (*9*)	graft (*5*)	heterograft (*2*);boron deficiency (*0*);graft (*5*)
SRR13706074	Arabidopsis thaliana (*9*)	Arabidopsis thaliana (*9*)	embryo (*9*)	embryo (*9*)	flowering (*1*)	flowering (*1*)			cobalt (*2*)	cobalt (*2*)
SRR2970801	Arabidopsis thaliana (*9*)	Arabidopsis thaliana (*9*)	leaf (*9*)	stem (*1*);leaf (*9*)							mix (*0*)	treated (*0*);control (*0*)	transient (*0*)	transient (*0*)
SRR6312321	Arabidopsis thaliana (*9*)	Arabidopsis thaliana (*9*)	hypocotyl (*9*)	hypocotyl (*9*);root (*1*);vasculature (*3*)	seedling stage (*0*)	seedling stage (*0*)	Col-0 (*9*)	Col-0 (*9*)	graft (*5*)	heterograft (*2*);boron deficiency (*0*);graft (*5*)
ERR1589005	Arabidopsis thaliana (*9*)	Arabidopsis thaliana (*9*)	leaf (*9*)	leaf (*9*)	vegetative (*4*)	vegetative (*4*);young plant (*4*)			hydric stress (*5*)	hydric stress (*5*)	mix (*0*)	treated (*0*);control (*0*)
DRR084342	Arabidopsis thaliana (*9*)	Arabidopsis thaliana (*9*)	shoot apical meristem (*4*)	shoot apical meristem (*4*)			Columbia (*9*)	Columbia (*9*)	bacteria (*0*)	bacteria (*0*)	mix (*4*)	control (*4*);treated (*4*)	mix (*1*)	mutant (*1*);wild type (*1*)
SRR5195683	Arabidopsis thaliana (*9*)	Arabidopsis thaliana (*9*)	shoot system (*8*)	shoot system (*8*)	seedling stage (*9*)	seedling stage (*9*);young plant (*8*)	Col-0 (*9*)	Col-0 (*9*)	mix (*4*)	bacteria (*2*);phosphorus (*4*);cobalt (*4*)
SRR17687191	Arabidopsis thaliana (*9*)	Arabidopsis thaliana (*9*)	seedling (*9*)	seedling (*9*)	seedling stage (*5*)	young plant (*4*);seedling stage (*5*)	Col-0 (*9*)	Col-0 (*9*)
SRR19712170	Arabidopsis thaliana (*9*)	Arabidopsis thaliana (*9*)	mix (*8*)	flower (*8*);stem (*9*)	flowering (*4*)	flowering (*4*);young plant (*0*)	Col-0 (*9*)	Col-0 (*9*)					wild type (*9*)	wild type (*9*);mutant (*3*)
SRR17603069	Arabidopsis thaliana (*9*)	Arabidopsis thaliana (*9*)	whole plant (*9*)	whole plant (*9*)	seedling stage (*9*)	seedling stage (*9*);young plant (*8*)
SRR11308185	Arabidopsis thaliana (*9*)	Arabidopsis thaliana (*9*)	leaf (*9*)	leaf (*9*)	vegetative (*4*)	vegetative (*4*)	Columbia (*9*)	Columbia (*9*)	salt (*0*)	salt (*0*)	treated (*8*)	treated (*8*)
ERR5032389	Arabidopsis thaliana (*9*)	Arabidopsis thaliana (*9*)	leaf (*8*)	leaf (*8*)	vegetative (*8*)	vegetative (*8*)
SRR11308179	Arabidopsis thaliana (*9*)	Arabidopsis thaliana (*9*)	leaf (*9*)	leaf (*9*)	vegetative (*4*)	vegetative (*4*)	Columbia (*9*)	Columbia (*9*)	water (*9*)	salt (*0*);water (*9*)	treated (*8*)	treated (*8*)
SRR19712169	Arabidopsis thaliana (*9*)	Arabidopsis thaliana (*9*)	mix (*8*)	flower (*8*);stem (*9*)	flowering (*4*)	flowering (*4*);young plant (*0*)	Col-0 (*9*)	Col-0 (*9*)					mutant (*3*)	wild type (*1*);mutant (*3*)
DRR084340	Arabidopsis thaliana (*9*)	Arabidopsis thaliana (*9*)	shoot apical meristem (*4*)	shoot apical meristem (*4*)			Columbia (*9*)	Columbia (*9*)	bacteria (*0*)	bacteria (*0*)	mix (*4*)	control (*4*);treated (*4*)	mix (*1*)	mutant (*1*);wild type (*1*)
SRR17999974	Arabidopsis thaliana (*9*)	Arabidopsis thaliana (*9*)	seed (*8*)	endosperm (*3*);seed (*8*)			Tsushima (*9*)	Tsushima (*9*)
SRR3999604	Arabidopsis thaliana (*9*)	Arabidopsis thaliana (*9*)	shoot system (*8*)	shoot system (*8*)					mix (*8*)	fungi (*9*);abiotic (*3*);boron (*8*);biotic (*3*)	treated (*4*)	treated (*4*)
SRR7187496	Arabidopsis thaliana (*9*)	Arabidopsis thaliana (*9*)	seedling (*9*)	seedling (*9*)	seedling stage (*9*)	seedling stage (*9*)	Col-0 (*9*)	Col-0 (*9*)	dark period (*8*)	normal temperature (*0*);dark period (*8*)	control (*0*)	control (*0*)	transient (*2*)	mutant (*3*);transient (*2*)
SRR13483015	Arabidopsis thaliana (*9*)	Arabidopsis thaliana (*9*)	floral bud (*9*)	floral bud (*9*)			Col-0 (*9*)	Col-0 (*9*)
SRR6057936	Arabidopsis thaliana (*9*)	Arabidopsis thaliana (*9*)	root (*9*)	root (*9*)					high-light intensity (*1*)	high-light intensity (*1*)	control (*0*)	control (*0*)	mutant (*3*)	mutant (*3*)
ERR3149278	Arabidopsis thaliana (*9*)	Arabidopsis thaliana (*9*)	leaf (*1*)	leaf (*1*)	vegetative (*0*)	vegetative (*0*);young plant (*1*)			light (*3*)	light (*3*)
ERR1588969	Arabidopsis thaliana (*9*)	Arabidopsis thaliana (*9*)	leaf (*9*)	leaf (*9*)	vegetative (*4*)	vegetative (*4*);young plant (*4*)			hydric stress (*5*)	hydric stress (*5*)	mix (*0*)	treated (*0*);control (*0*)
SRR23381426	Arabidopsis thaliana (*9*)	Arabidopsis thaliana (*9*)	hypocotyl (*9*)	vasculature (*1*);hypocotyl (*9*);stem (*1*)	seedling stage (*2*)	seedling stage (*2*);young plant (*2*)	Col-0 (*9*)	Col-0 (*9*)					wild type (*5*)	wild type (*5*);mutant (*3*)
SRR13292557	Arabidopsis thaliana (*9*)	Arabidopsis thaliana (*9*)	seedling (*9*)	seedling (*9*)	seedling stage (*3*)	seedling stage (*3*);flowering (*1*);young plant (*2*)	Col-0 (*2*)	Col-0 (*2*)			control (*0*)	control (*0*)	mutant (*9*)	mutant (*9*)
SRR19375315	Arabidopsis thaliana (*9*)	Arabidopsis thaliana (*9*)	seedling (*9*)	calli (*1*);seedling (*9*)	mature plant (*8*)	mature plant (*8*)	Col-0 (*9*)	Col-0 (*9*)					mutant (*1*)	mutant (*1*)
SRR7289527	Arabidopsis thaliana (*9*)	Arabidopsis thaliana (*9*)	seedling (*9*)	seedling (*9*)	seedling stage (*5*)	young plant (*0*);seedling stage (*5*)
SRR3305028	Arabidopsis thaliana (*9*)	Arabidopsis thaliana (*9*)	mix (*9*)	leaf (*9*);seedling (*9*)	seedling stage (*5*)	young plant (*4*);seedling stage (*5*)	Col-0 (*9*)	Col-0 (*9*)					transient (*8*)	transient (*8*)
SRR19257351	Arabidopsis thaliana (*9*)	Arabidopsis thaliana (*9*)	seedling (*9*)	seedling (*9*)	seedling stage (*9*)	seedling stage (*9*)	Col-0 (*9*)	Col-0 (*9*)	dark (*2*)	light (*1*);dark (*2*)			wild type (*4*)	wild type (*4*)
SRR9677503	Arabidopsis thaliana (*9*)	Arabidopsis thaliana (*9*)	mix (*8*)	shoot system (*4*);flower (*8*);leaf (*9*)			Columbia (*9*)	Columbia (*9*)			control (*4*)	control (*4*)	wild type (*5*)	wild type (*5*);stable (*3*);transient (*2*)
SRR21456821	Arabidopsis thaliana (*9*)	Arabidopsis thaliana (*9*)	flower (*8*)	flower (*8*)	mature plant (*8*)	mature plant (*8*)			heat (*8*)	light (*1*);heat (*8*)	treated (*4*)	treated (*4*)
SRR10365938	Arabidopsis thaliana (*9*)	Arabidopsis thaliana (*9*)	leaf (*9*)	leaf (*9*);root (*3*);seedling (*1*)	mix (*0*)	seedling stage (*1*);young plant (*0*);vegetative (*0*)			hydric stress (*1*)	hydric stress (*1*)	treated (*8*)	treated (*8*);control (*1*)	wild type (*9*)	wild type (*9*)
SRR19134546	Arabidopsis thaliana (*9*)	Arabidopsis thaliana (*9*)	seedling (*9*)	leaf (*1*);pollen (*3*);stem (*1*);seedling (*9*)	seedling stage (*5*)	seedling stage (*5*);vegetative (*3*)	Col-0 (*9*)	Col-0 (*9*)					mix (*1*)	mutant (*1*);wild type (*1*)
SRR17603084	Arabidopsis thaliana (*9*)	Arabidopsis thaliana (*9*)	whole plant (*9*)	whole plant (*9*)	seedling stage (*9*)	seedling stage (*9*);young plant (*8*)	Catania (*9*)	Catania (*9*)
SRR8428906	Arabidopsis thaliana (*9*)	Arabidopsis thaliana (*9*)	floral bud (*9*)	floral bud (*9*)	mix (*2*)	flowering (*2*);budding (*2*)							wild type (*3*)	wild type (*3*);stable (*1*)
SRR17603065	Arabidopsis thaliana (*9*)	Arabidopsis thaliana (*9*)	whole plant (*9*)	whole plant (*9*)	seedling stage (*9*)	seedling stage (*9*);young plant (*8*)
SRR3999697	Arabidopsis thaliana (*9*)	Arabidopsis thaliana (*9*)	shoot system (*8*)	shoot system (*8*)					abiotic (*3*)	abiotic (*3*);biotic (*3*)	treated (*4*)	treated (*4*)
SRR10572643	Arabidopsis thaliana (*9*)	Arabidopsis thaliana (*9*)	leaf (*9*)	leaf (*9*);whole plant (*5*)	vegetative (*9*)	vegetative (*9*);young plant (*5*)	Col-0 (*9*)	Columbia (*9*);Col-0 (*9*)	heat (*8*)	heat (*8*)
SRR17603059	Arabidopsis thaliana (*9*)	Arabidopsis thaliana (*9*)	whole plant (*9*)	whole plant (*9*)	seedling stage (*9*)	seedling stage (*9*);young plant (*8*)	Columbia (*9*)	Columbia (*9*)
SRR17603086	Arabidopsis thaliana (*9*)	Arabidopsis thaliana (*9*)	whole plant (*9*)	whole plant (*9*)	seedling stage (*9*)	seedling stage (*9*);young plant (*8*)	Catania (*9*)	Catania (*9*)
SRR11308188	Arabidopsis thaliana (*9*)	Arabidopsis thaliana (*9*)	leaf (*9*)	leaf (*9*)	vegetative (*4*)	vegetative (*4*)	Columbia (*9*)	Columbia (*9*)	water (*9*)	salt (*0*);water (*9*)	treated (*8*)	control (*4*);treated (*8*)
ERR1588956	Arabidopsis thaliana (*9*)	Arabidopsis thaliana (*9*)	leaf (*9*)	leaf (*9*)	vegetative (*4*)	vegetative (*4*);young plant (*4*)			hydric stress (*5*)	hydric stress (*5*)	mix (*0*)	treated (*0*);control (*0*)
SRR15830365	Arabidopsis thaliana (*9*)	Arabidopsis thaliana (*9*)	leaf (*9*)	leaf (*9*)
SRR21753749	Arabidopsis thaliana (*9*)	Arabidopsis thaliana (*9*)	shoot system (*8*)	shoot system (*8*);seedling (*1*)	seedling stage (*9*)	seedling stage (*9*)	Col-0 (*9*)	Col-0 (*9*)	nitrogen (*3*)	nitrogen (*3*);phosphorus (*0*);cobalt (*0*)			wild type (*5*)	wild type (*5*);mutant (*1*)
ERR3149279	Arabidopsis thaliana (*9*)	Arabidopsis thaliana (*9*)	leaf (*1*)	leaf (*1*)	vegetative (*0*)	vegetative (*0*);young plant (*1*)			light (*3*)	light (*3*)
SRR21753740	Arabidopsis thaliana (*9*)	Arabidopsis thaliana (*9*)	shoot system (*8*)	shoot system (*8*);seedling (*1*)	seedling stage (*9*)	seedling stage (*9*)	Col-0 (*9*)	Col-0 (*9*)	nitrogen (*3*)	nitrogen (*3*);phosphorus (*0*);cobalt (*0*)			mix (*0*)	mutant (*1*);wild type (*0*)
SRR8689246	Arabidopsis thaliana (*9*)	Arabidopsis thaliana (*9*)	seedling (*9*)	seedling (*9*)	seedling stage (*1*)	seedling stage (*1*);young plant (*0*)	Col-0 (*9*)	Col-0 (*9*)	abiotic (*1*)	abiotic (*1*)	control (*4*)	control (*4*);treated (*2*)	wild type (*1*)	wild type (*1*)
ERR1588838	Arabidopsis thaliana (*9*)	Arabidopsis thaliana (*9*)	leaf (*9*)	leaf (*9*)	vegetative (*4*)	vegetative (*4*);young plant (*4*)	Eifel-2 (*8*)	Eifel-2 (*8*)	hydric stress (*5*)	hydric stress (*5*)	mix (*0*)	treated (*0*);control (*0*)
SRR13724875	Arabidopsis thaliana (*9*)	Arabidopsis thaliana (*9*)	cotyledon (*9*)	cotyledon (*9*)	seedling stage (*0*)	seedling stage (*0*)			mix (*0*)	sulphur sufficiency (*0*);sulphur deficiency (*0*)	control (*0*)	control (*0*)	wild type (*8*)	mutant (*1*);wild type (*8*)
SRR17259231	Arabidopsis thaliana (*9*)	Arabidopsis thaliana (*9*)	mix (*9*)	flower (*9*);floral meristem (*9*)	flowering (*8*)	flowering (*8*);young plant (*0*)
ERR1589004	Arabidopsis thaliana (*9*)	Arabidopsis thaliana (*9*)	leaf (*9*)	leaf (*9*)	vegetative (*4*)	vegetative (*4*);young plant (*4*)			hydric stress (*5*)	hydric stress (*5*)	mix (*0*)	treated (*0*);control (*0*)
SRR22123998	Arabidopsis thaliana (*9*)	Arabidopsis thaliana (*9*)	leaf (*9*)	stem (*1*);leaf (*9*)	mature plant (*8*)	mature plant (*8*)			mix (*0*)	sulphur (*0*);zinc (*1*)
SRR23683562	Arabidopsis thaliana (*9*)	Arabidopsis thaliana (*9*)	seedling (*9*)	seedling (*9*)	seedling stage (*5*)	seedling stage (*5*)	Col-0 (*9*)	Col-0 (*9*)			treated (*2*)	treated (*2*)	wild type (*9*)	mutant (*1*);wild type (*9*)
SRR23712380	Arabidopsis thaliana (*9*)	Arabidopsis thaliana (*9*)	pollen (*9*)	floral bud (*1*);leaf (*1*);root (*1*);pollen (*9*)	mix (*0*)	seedling stage (*1*);young plant (*0*);flowering (*1*);mature plant (*0*);sprout (*0*);vegetative (*0*);budding (*0*)			phosphorus (*4*)	phosphorus (*4*);cold (*0*)	treated (*0*)	treated (*0*)
SRR8507048	Arabidopsis thaliana (*9*)	Arabidopsis thaliana (*9*)	leaf (*9*)	leaf (*9*)	vegetative (*2*)	vegetative (*2*)			mix (*3*)	copper deficiency (*1*);iron deficiency (*1*);iron (*3*);sulphur sufficiency (*0*);copper (*3*)	control (*4*)	control (*4*);treated (*0*)
SRR23381427	Arabidopsis thaliana (*9*)	Arabidopsis thaliana (*9*)	hypocotyl (*9*)	vasculature (*1*);hypocotyl (*9*);stem (*1*)	seedling stage (*2*)	seedling stage (*2*);young plant (*2*)	Col-0 (*9*)	Col-0 (*9*)					wild type (*5*)	wild type (*5*);mutant (*3*)
ERR3168441	Arabidopsis thaliana (*9*)	Arabidopsis thaliana (*9*)							water (*2*)	water (*2*)
SRR6163679	Arabidopsis thaliana (*9*)	Arabidopsis thaliana (*9*)	seedling (*9*)	leaf (*1*);seedling (*9*)	mix (*0*)	sprout (*0*);vegetative (*0*)	Col-0 (*0*)	Col-0 (*0*)					mix (*1*)	mutant (*1*);wild type (*1*)
SRR22227270	Arabidopsis thaliana (*9*)	Arabidopsis thaliana (*9*)	leaf (*9*)	stem (*1*);leaf (*9*)	vegetative (*4*)	vegetative (*4*);young plant (*0*)	Col-0 (*9*)	Col-0 (*9*)	microbes (*5*)	microbes (*5*);fungi (*0*);sulphur deficiency (*0*)	control (*4*)	control (*4*)	mix (*1*)	wild type (*1*);stable (*1*)
SRR23712400	Arabidopsis thaliana (*9*)	Arabidopsis thaliana (*9*)	floral bud (*9*)	leaf (*1*);floral bud (*9*);root (*1*);pollen (*1*)	mix (*0*)	seedling stage (*1*);young plant (*0*);flowering (*1*);mature plant (*0*);sprout (*0*);vegetative (*0*);budding (*0*)			cold (*0*)	cold (*0*)	treated (*0*)	treated (*0*)
SRR17603083	Arabidopsis thaliana (*9*)	Arabidopsis thaliana (*9*)	whole plant (*9*)	whole plant (*9*)	seedling stage (*9*)	seedling stage (*9*);young plant (*8*)	Catania (*9*)	Catania (*9*)
SRR3999601	Arabidopsis thaliana (*9*)	Arabidopsis thaliana (*9*)	shoot system (*8*)	shoot system (*8*)					mix (*8*)	fungi (*9*);abiotic (*3*);boron (*8*);biotic (*3*)	treated (*4*)	treated (*4*)
SRR7187495	Arabidopsis thaliana (*9*)	Arabidopsis thaliana (*9*)	seedling (*9*)	seedling (*9*)	seedling stage (*9*)	seedling stage (*9*)	Col-0 (*9*)	Col-0 (*9*)	dark period (*8*)	normal temperature (*0*);dark period (*8*)	control (*0*)	control (*0*)	transient (*2*)	mutant (*3*);transient (*2*)
SRR8054393	Arabidopsis thaliana (*9*)	Arabidopsis thaliana (*9*)	cotyledon (*9*)	embryo (*9*);cotyledon (*9*);stem (*1*);endosperm (*1*);seed coat (*1*)	seedling stage (*4*)	seedling stage (*4*)	Col-0 (*9*)	Col-0 (*9*)					wild type (*9*)	wild type (*9*)
SRR27289402	Arabidopsis thaliana (*9*)	Arabidopsis thaliana (*9*)	whole plant (*9*)	seedling (*3*);whole plant (*9*)	seedling stage (*3*)	seedling stage (*3*)					treated (*0*)	treated (*0*)	mix (*3*)	wild type (*3*);mutant (*3*)
SRR23712387	Arabidopsis thaliana (*9*)	Arabidopsis thaliana (*9*)	floral bud (*9*)	leaf (*1*);floral bud (*9*);root (*1*);pollen (*1*)	mix (*0*)	seedling stage (*1*);young plant (*0*);flowering (*1*);mature plant (*0*);sprout (*0*);vegetative (*0*);budding (*0*)			cold (*0*)	cold (*0*)	treated (*0*)	treated (*0*)
ERR3149474	Arabidopsis thaliana (*9*)	Arabidopsis thaliana (*9*)	leaf (*1*)	leaf (*1*)	vegetative (*0*)	vegetative (*0*);young plant (*1*)			light (*3*)	light (*3*)
ERR5032393	Arabidopsis thaliana (*9*)	Arabidopsis thaliana (*9*)	leaf (*8*)	leaf (*8*)	vegetative (*8*)	vegetative (*8*)
SRR7775307	Arabidopsis thaliana (*9*)	Arabidopsis thaliana (*9*)	seed (*9*)	seed (*9*)	seed stage (*2*)	seed stage (*2*)			mix (*8*)	dark (*8*);water (*9*)			mutant (*9*)	mutant (*9*);stable (*0*);wild type (*0*)
SRR8054394	Arabidopsis thaliana (*9*)	Arabidopsis thaliana (*9*)	cotyledon (*9*)	embryo (*9*);cotyledon (*9*);stem (*1*);endosperm (*1*);seed coat (*1*)	seedling stage (*4*)	seedling stage (*4*)	Col-0 (*9*)	Col-0 (*9*)					wild type (*9*)	wild type (*9*)
SRR8196831	Arabidopsis thaliana (*9*)	Arabidopsis thaliana (*9*)	whole plant (*9*)	seedling (*5*);whole plant (*9*)	seedling stage (*9*)	seedling stage (*9*)	Col-0 (*8*)	Columbia (*9*);Col-0 (*8*)	bacteria (*0*)	bacteria (*0*)	control (*0*)	control (*0*)
DRR084335	Arabidopsis thaliana (*9*)	Arabidopsis thaliana (*9*)	shoot apical meristem (*4*)	shoot apical meristem (*4*)			Col-0 (*9*)	Col-0 (*9*)	bacteria (*0*)	bacteria (*0*)	mix (*4*)	control (*4*);treated (*4*)	mix (*1*)	mutant (*1*);wild type (*1*)
SRR17687200	Arabidopsis thaliana (*9*)	Arabidopsis thaliana (*9*)	seedling (*9*)	seedling (*9*)	seedling stage (*5*)	young plant (*4*);seedling stage (*5*)	Col-0 (*9*)	Col-0 (*9*)
SRR3347452	Arabidopsis thaliana (*9*)	Arabidopsis thaliana (*9*)	root (*9*)	root (*9*)			Col-0 (*9*)	Col-0 (*9*)			control (*2*)	control (*2*)	mix (*3*)	wild type (*3*);mutant (*3*)
SRR5205730	Arabidopsis thaliana (*9*)	Arabidopsis thaliana (*9*)	leaf (*7*)	leaf (*7*);calli (*1*);shoot system (*8*)	vegetative (*8*)	vegetative (*8*);sprout (*0*);fruit stage (*0*)			fungi (*0*)	fungi (*0*)	mix (*0*)	treated (*0*);control (*0*)
SRR7187499	Arabidopsis thaliana (*9*)	Arabidopsis thaliana (*9*)	seedling (*9*)	seedling (*9*)	seedling stage (*9*)	seedling stage (*9*)	Col-0 (*9*)	Col-0 (*9*)	dark period (*8*)	normal temperature (*0*);dark period (*8*)	control (*0*)	control (*0*)	transient (*2*)	mutant (*3*);transient (*2*)
SRR22227239	Arabidopsis thaliana (*9*)	Arabidopsis thaliana (*9*)	leaf (*9*)	stem (*1*);leaf (*9*)	vegetative (*4*)	vegetative (*4*);young plant (*4*)	Col-0 (*0*)	Col-0 (*0*)	sulphur (*4*)	sulphur (*4*);fungi (*0*);sulphur deficiency (*0*)	control (*2*)	control (*2*)	mix (*1*)	wild type (*1*);stable (*1*)
SRR22309490	Arabidopsis thaliana (*9*)	Arabidopsis thaliana (*9*)	seed (*8*)	embryo (*1*);seed (*8*)	sprout (*8*)	seed stage (*2*);sprout (*8*);fruit stage (*1*)	Cape Verde Island (*9*)	Col-0 (*2*);Cape Verde Island (*9*)
SRR2088869	Arabidopsis thaliana (*9*)	Arabidopsis thaliana (*9*)	root (*3*)	stem (*1*);root (*3*)			Col-0 (*0*)	Col-0 (*0*)					mix (*1*)	mutant (*1*);wild type (*1*)
SRR3999705	Arabidopsis thaliana (*9*)	Arabidopsis thaliana (*9*)	shoot system (*8*)	shoot system (*8*)					abiotic (*3*)	abiotic (*3*);biotic (*3*)	treated (*4*)	treated (*4*)
SRR10137320	Arabidopsis thaliana (*9*)	Arabidopsis thaliana (*9*)	leaf (*9*)	leaf (*9*)	vegetative (*4*)	vegetative (*4*)	Col-0 (*9*)	Col-0 (*9*)	light (*9*)	high-light intensity (*3*);light (*9*)	mix (*0*)	treated (*0*);control (*1*)	wild type (*2*)	wild type (*2*);transient (*0*)
SRR13266609	Arabidopsis thaliana (*9*)	Arabidopsis thaliana (*9*)	shoot system (*8*)	shoot system (*8*)	young plant (*4*)	young plant (*4*)	Col-0 (*8*)	Col-0 (*8*)					mix (*4*)	transient (*4*);stable (*5*)
SRR10760422	Arabidopsis thaliana (*9*)	Arabidopsis thaliana (*9*)	mix (*9*)	leaf (*9*);seedling (*9*)	seedling stage (*3*)	seedling stage (*3*)	Col-0 (*9*)	Col-0 (*9*)	phosphorus (*4*)	phosphorus (*4*);heat (*2*)	treated (*0*)	treated (*0*)	wild type (*3*)	wild type (*3*)
SRR14139155	Arabidopsis thaliana (*9*)	Arabidopsis thaliana (*9*)	leaf (*9*)	leaf (*9*)	mature plant (*0*)	mature plant (*0*)	Columbia (*9*)	Columbia (*9*)			treated (*0*)	treated (*0*)	stable (*1*)	stable (*1*)
SRR22124012	Arabidopsis thaliana (*9*)	Arabidopsis thaliana (*9*)	leaf (*9*)	stem (*1*);leaf (*9*)	mature plant (*8*)	mature plant (*8*)			mix (*0*)	sulphur (*0*);zinc (*1*)
SRR6312340	Arabidopsis thaliana (*9*)	Arabidopsis thaliana (*9*)	hypocotyl (*9*)	hypocotyl (*9*);root (*1*);vasculature (*3*)	seedling stage (*0*)	seedling stage (*0*)	Col-0 (*9*)	Col-0 (*9*)	graft (*5*)	heterograft (*2*);boron deficiency (*0*);graft (*5*)
SRR8689248	Arabidopsis thaliana (*9*)	Arabidopsis thaliana (*9*)	seedling (*9*)	seedling (*9*)	seedling stage (*1*)	seedling stage (*1*);young plant (*0*)	Col-0 (*9*)	Col-0 (*9*)	abiotic (*1*)	abiotic (*1*)	treated (*4*)	treated (*4*)	wild type (*1*)	wild type (*1*)
SRR3281417	Arabidopsis thaliana (*9*)	Arabidopsis thaliana (*9*)	seedling (*9*)	seedling (*9*)			Columbia (*9*)	Columbia (*9*)
SRR6029213	Arabidopsis thaliana (*9*)	Arabidopsis thaliana (*9*)	seedling (*9*)	seedling (*9*)	seedling stage (*9*)	seedling stage (*9*)	Col-0 (*9*)	Col-0 (*9*)
SRR17603085	Arabidopsis thaliana (*9*)	Arabidopsis thaliana (*9*)	whole plant (*9*)	whole plant (*9*)	seedling stage (*9*)	seedling stage (*9*);young plant (*8*)	Catania (*9*)	Catania (*9*)
ERR4298131	Arabidopsis thaliana (*9*)	Arabidopsis thaliana (*9*)	seedling (*7*)	stem (*5*);seedling (*7*);whole plant (*9*)	seedling stage (*9*)	seedling stage (*9*)					control (*4*)	control (*4*)	wild type (*9*)	wild type (*9*)
SRR14535266	Arabidopsis thaliana (*9*)	Arabidopsis thaliana (*9*)	seedling (*9*)	seedling (*9*)	seedling stage (*5*)	seedling stage (*5*)	Col-0 (*9*)	Col-0 (*9*)	high temperature (*3*)	heat (*0*);high temperature (*3*)
SRR5195566	Arabidopsis thaliana (*9*)	Arabidopsis thaliana (*9*)	shoot system (*8*)	shoot system (*8*)	seedling stage (*9*)	seedling stage (*9*);young plant (*8*)	Col-0 (*9*)	Col-0 (*9*)	bacteria (*2*)	bacteria (*2*)	control (*9*)	control (*9*)
SRR5205622	Arabidopsis thaliana (*9*)	Arabidopsis thaliana (*9*)	leaf (*7*)	leaf (*7*);calli (*1*);shoot system (*8*)	vegetative (*8*)	vegetative (*8*);sprout (*0*);fruit stage (*0*)			fungi (*0*)	fungi (*0*)	mix (*0*)	treated (*0*);control (*0*)
SRR4052562	Arabidopsis thaliana (*9*)	Arabidopsis thaliana (*9*)	seed (*9*)	seed (*9*)	sprout (*8*)	seed stage (*0*);sprout (*8*)			nitrogen (*1*)	nitrogen (*1*)
SRR971148	Arabidopsis thaliana (*9*)	Arabidopsis thaliana (*9*)					Columbia (*9*)	Columbia (*9*)	salt (*3*)	salt (*3*)	control (*0*)	control (*0*)	wild type (*5*)	wild type (*5*);transient (*0*);stable (*1*)
SRR6412344	Arabidopsis thaliana (*9*)	Arabidopsis thaliana (*9*)	leaf (*9*)	shoot system (*8*);leaf (*9*)	vegetative (*0*)	vegetative (*0*)							mix (*0*)	mutant (*1*);wild type (*0*)
SRR13292559	Arabidopsis thaliana (*9*)	Arabidopsis thaliana (*9*)	seedling (*9*)	seedling (*9*)	seedling stage (*3*)	seedling stage (*3*);flowering (*1*);young plant (*2*)	Col-0 (*2*)	Col-0 (*2*)			control (*0*)	control (*0*)	mutant (*9*)	mutant (*9*)
SRR15294166	Arabidopsis thaliana (*9*)	Arabidopsis thaliana (*9*)	seedling (*9*)	seedling (*9*)			Columbia (*9*)	Columbia (*9*)	hydric stress (*5*)	hydric stress (*5*)	control (*0*)	control (*0*)	mix (*1*)	mutant (*1*);wild type (*1*)
SRR7687049	Arabidopsis thaliana (*9*)	Arabidopsis thaliana (*9*)	leaf (*9*)	leaf (*9*)					bacteria (*2*)	bacteria (*2*);herbivore (*1*)	treated (*8*)	treated (*8*)
SRR19184784	Arabidopsis thaliana (*9*)	Arabidopsis thaliana (*9*)	whole plant (*9*)	whole plant (*9*)			Col-0 (*9*)	Col-0 (*9*)	hydric stress (*3*)	hydric stress (*3*)			mutant (*9*)	mutant (*9*)
ERR7221684	Arabidopsis thaliana (*9*)	Arabidopsis thaliana (*9*)	seedling (*7*)	seedling (*7*);whole plant (*9*)	seedling stage (*9*)	seedling stage (*9*)	Col-0 (*9*)	Col-0 (*9*)	biotic (*1*)	biotic (*1*)	mix (*4*)	control (*4*);treated (*4*)	mix (*1*)	mutant (*1*);wild type (*1*)
SRR5330622	Arabidopsis thaliana (*9*)	Arabidopsis thaliana (*9*)	seedling (*9*)	seedling (*9*)	mix (*1*)	seedling stage (*1*);flowering (*1*)			mix (*0*)	high temperature (*1*);cold (*0*);heat (*0*)	mix (*0*)	treated (*0*);control (*0*)	wild type (*9*)	mutant (*1*);wild type (*9*)
ERR3149281	Arabidopsis thaliana (*9*)	Arabidopsis thaliana (*9*)	leaf (*1*)	leaf (*1*)	vegetative (*0*)	vegetative (*0*);young plant (*1*)			light (*3*)	light (*3*)
SRR19712090	Arabidopsis thaliana (*9*)	Arabidopsis thaliana (*9*)	mix (*8*)	flower (*8*);stem (*9*)	flowering (*4*)	flowering (*4*);young plant (*0*)	Col-0 (*9*)	Col-0 (*9*)					mutant (*3*)	wild type (*1*);mutant (*3*)
DRR084345	Arabidopsis thaliana (*9*)	Arabidopsis thaliana (*9*)	shoot apical meristem (*4*)	shoot apical meristem (*4*)			Columbia (*9*)	Columbia (*9*)	bacteria (*0*)	bacteria (*0*)	treated (*4*)	treated (*4*)	mix (*1*)	mutant (*1*);wild type (*1*)
SRR6057937	Arabidopsis thaliana (*9*)	Arabidopsis thaliana (*9*)	root (*9*)	root (*9*)					high-light intensity (*1*)	high-light intensity (*1*)	control (*0*)	control (*0*)	mutant (*3*)	mutant (*3*)
ERR3168436	Arabidopsis thaliana (*9*)	Arabidopsis thaliana (*9*)							water (*2*)	water (*2*)
ERR4194501	Arabidopsis thaliana (*9*)	Arabidopsis thaliana (*9*)	root (*9*)	stem (*5*);root (*9*)					iron (*5*)	iron (*5*);bacteria (*0*)			mutant (*9*)	mutant (*9*)
SRR18030102	Arabidopsis thaliana (*9*)	Arabidopsis thaliana (*9*)	leaf (*9*)	leaf (*9*)	mature plant (*0*)	mature plant (*0*)			mix (*0*)	cold (*0*);normal temperature (*0*)
SRR9672844	Arabidopsis thaliana (*9*)	Arabidopsis thaliana (*9*)	leaf (*9*)	leaf (*9*)	mix (*3*)	young plant (*0*);vegetative (*3*);flowering (*3*);fruit stage (*0*);senescence (*1*)	Col-0 (*2*)	Col-0 (*2*)					mutant (*5*)	wild type (*2*);mutant (*5*)
SRR19134604	Arabidopsis thaliana (*9*)	Arabidopsis thaliana (*9*)	anther (*9*)	leaf (*1*);pollen (*3*);stem (*1*);anther (*9*)	vegetative (*3*)	vegetative (*3*)	Col-0 (*9*)	Col-0 (*9*)					mix (*1*)	mutant (*1*);wild type (*1*)
ERR1588805	Arabidopsis thaliana (*9*)	Arabidopsis thaliana (*9*)	leaf (*9*)	leaf (*9*)	vegetative (*4*)	vegetative (*4*);young plant (*4*)	Burren (*8*)	Burren (*8*)	hydric stress (*5*)	hydric stress (*5*)	mix (*0*)	treated (*0*);control (*0*)
SRR8689382	Arabidopsis thaliana (*9*)	Arabidopsis thaliana (*9*)	leaf (*9*)	leaf (*9*)	vegetative (*0*)	vegetative (*0*)	Col-0 (*8*)	Col-0 (*8*)					wild type (*9*)	wild type (*9*);mutant (*3*)
ERR3149282	Arabidopsis thaliana (*9*)	Arabidopsis thaliana (*9*)	leaf (*1*)	leaf (*1*)	vegetative (*0*)	vegetative (*0*);young plant (*1*)			light (*3*)	light (*3*)
SRR23683620	Arabidopsis thaliana (*9*)	Arabidopsis thaliana (*9*)	seedling (*9*)	seedling (*9*)	seedling stage (*5*)	seedling stage (*5*)	Col-0 (*9*)	Col-0 (*9*)			treated (*2*)	treated (*2*)	mix (*1*)	mutant (*1*);wild type (*1*)
ERR4194548	Arabidopsis thaliana (*9*)	Arabidopsis thaliana (*9*)	root (*9*)	stem (*5*);root (*9*)					iron (*5*)	iron (*5*);bacteria (*0*)			mutant (*9*)	mutant (*9*)
SRR8689402	Arabidopsis thaliana (*9*)	Arabidopsis thaliana (*9*)	leaf (*9*)	leaf (*9*)	vegetative (*0*)	vegetative (*0*)	Col-0 (*8*)	Col-0 (*8*)			control (*4*)	control (*4*)	wild type (*9*)	wild type (*9*);mutant (*3*)
ERR4194474	Arabidopsis thaliana (*9*)	Arabidopsis thaliana (*9*)	root (*9*)	stem (*5*);root (*9*)			Col-0 (*4*)	Col-0 (*4*)	iron (*5*)	iron (*5*);bacteria (*0*)			wild type (*9*)	mutant (*1*);wild type (*9*)
SRR26911828	Arabidopsis thaliana (*9*)	Arabidopsis thaliana (*9*)	leaf (*9*)	stem (*1*);leaf (*9*)	vegetative (*4*)	vegetative (*4*);young plant (*1*)	Columbia (*9*)	Columbia (*9*)	sulphur (*4*)	sulphur (*4*)			mutant (*1*)	mutant (*1*)
ERR1588989	Arabidopsis thaliana (*9*)	Arabidopsis thaliana (*9*)	leaf (*9*)	leaf (*9*)	vegetative (*4*)	vegetative (*4*);young plant (*4*)			hydric stress (*5*)	hydric stress (*5*)	mix (*0*)	treated (*0*);control (*0*)
ERR3149280	Arabidopsis thaliana (*9*)	Arabidopsis thaliana (*9*)	leaf (*1*)	leaf (*1*)	vegetative (*0*)	vegetative (*0*);young plant (*1*)			light (*3*)	light (*3*)
SRR4051236	Arabidopsis thaliana (*9*)	Arabidopsis thaliana (*9*)			young plant (*8*)	young plant (*8*)	Col-0 (*4*)	Col-0 (*4*)	mix (*0*)	high temperature (*1*);heat (*0*)			wild type (*5*)	wild type (*5*);mutant (*1*)
ERR7221670	Arabidopsis thaliana (*9*)	Arabidopsis thaliana (*9*)	seedling (*7*)	seedling (*7*);whole plant (*9*)	seedling stage (*9*)	seedling stage (*9*)	Col-0 (*9*)	Col-0 (*9*)	biotic (*1*)	biotic (*1*)	mix (*4*)	control (*4*);treated (*4*)	wild type (*9*)	mutant (*1*);wild type (*9*)
SRR19134628	Arabidopsis thaliana (*9*)	Arabidopsis thaliana (*9*)	seedling (*9*)	leaf (*1*);pollen (*3*);stem (*1*);seedling (*9*)	seedling stage (*5*)	seedling stage (*5*);vegetative (*3*)	Col-0 (*9*)	Col-0 (*9*)					mix (*1*)	mutant (*1*);wild type (*1*)
ERR3149475	Arabidopsis thaliana (*9*)	Arabidopsis thaliana (*9*)	leaf (*1*)	leaf (*1*)	vegetative (*0*)	vegetative (*0*);young plant (*1*)			light (*3*)	light (*3*)
SRR27289408	Arabidopsis thaliana (*9*)	Arabidopsis thaliana (*9*)	whole plant (*9*)	seedling (*3*);whole plant (*9*)	seedling stage (*3*)	seedling stage (*3*)	Col-0 (*8*)	Col-0 (*8*)			treated (*0*)	treated (*0*)	mix (*3*)	wild type (*3*);mutant (*3*)
ERR1295167	Arabidopsis thaliana (*9*)	Arabidopsis thaliana (*9*)	leaf (*9*)	leaf (*9*)	vegetative (*0*)	vegetative (*0*)
SRR3999707	Arabidopsis thaliana (*9*)	Arabidopsis thaliana (*9*)	shoot system (*8*)	shoot system (*8*)					abiotic (*3*)	abiotic (*3*);biotic (*3*)	treated (*4*)	treated (*4*)
SRR1559345	Arabidopsis thaliana (*9*)	Arabidopsis thaliana (*9*)	anther (*9*)	anther (*9*)			Col-0 (*9*)	Col-0 (*9*)					wild type (*8*)	wild type (*8*);mutant (*3*)
ERR3168433	Arabidopsis thaliana (*9*)	Arabidopsis thaliana (*9*)							water (*2*)	water (*2*)
SRR21456816	Arabidopsis thaliana (*9*)	Arabidopsis thaliana (*9*)	flower (*8*)	flower (*8*)	mature plant (*8*)	mature plant (*8*)			heat (*8*)	light (*1*);heat (*8*)	treated (*4*)	treated (*4*)
SRR21101527	Arabidopsis thaliana (*9*)	Arabidopsis thaliana (*9*)	whole plant (*9*)	whole plant (*9*)	seedling stage (*9*)	seedling stage (*9*)	Cape Verde Island (*8*)	Cape Verde Island (*8*)
ERR7221686	Arabidopsis thaliana (*9*)	Arabidopsis thaliana (*9*)	seedling (*7*)	seedling (*7*);whole plant (*9*)	seedling stage (*9*)	seedling stage (*9*)	Col-0 (*9*)	Col-0 (*9*)	biotic (*1*)	biotic (*1*)	mix (*4*)	control (*4*);treated (*4*)	mix (*1*)	mutant (*1*);wild type (*1*)
ERR3851415	Arabidopsis thaliana (*9*)	Arabidopsis thaliana (*9*)	leaf (*9*)	leaf (*9*)			Col-0 (*0*)	Col-0 (*0*)	mix (*0*)	nematode (*1*);bacteria (*0*)			wild type (*1*)	wild type (*1*)
SRR17603100	Arabidopsis thaliana (*9*)	Arabidopsis thaliana (*9*)	whole plant (*9*)	whole plant (*9*)	seedling stage (*9*)	seedling stage (*9*);young plant (*8*)	Columbia (*9*)	Columbia (*9*)
SRR17677135	Arabidopsis thaliana (*9*)	Arabidopsis thaliana (*9*)	floral meristem (*9*)	pistil (*1*);floral meristem (*9*);bud (*9*);fruit (*3*)	fruit stage (*3*)	fruit stage (*3*);flowering (*0*)	Col-0 (*9*)	Col-0 (*9*)					mix (*0*)	mutant (*1*);wild type (*0*)
SRR17603057	Arabidopsis thaliana (*9*)	Arabidopsis thaliana (*9*)	whole plant (*9*)	whole plant (*9*)	seedling stage (*9*)	seedling stage (*9*);young plant (*8*)					control (*8*)	control (*8*)
ERR1588814	Arabidopsis thaliana (*9*)	Arabidopsis thaliana (*9*)	leaf (*9*)	leaf (*9*)	vegetative (*4*)	vegetative (*4*);young plant (*4*)			hydric stress (*5*)	hydric stress (*5*)	mix (*0*)	treated (*0*);control (*0*)
ERR1588878	Arabidopsis thaliana (*9*)	Arabidopsis thaliana (*9*)	leaf (*9*)	leaf (*9*)	vegetative (*4*)	vegetative (*4*);young plant (*4*)	Knox-1 (*9*)	Knox-1 (*9*)	hydric stress (*5*)	hydric stress (*5*)	mix (*0*)	treated (*0*);control (*0*)
SRR4113372	Arabidopsis thaliana (*9*)	Arabidopsis thaliana (*9*)	seedling (*9*)	seedling (*9*)	flowering (*1*)	flowering (*1*)			mix (*0*)	red light (*0*);dark (*0*);normal temperature (*0*)
ERR1588894	Arabidopsis thaliana (*9*)	Arabidopsis thaliana (*9*)	leaf (*9*)	leaf (*9*)	vegetative (*4*)	vegetative (*4*);young plant (*4*)			hydric stress (*5*)	hydric stress (*5*)	mix (*0*)	treated (*0*);control (*0*)
SRR6371143	Arabidopsis thaliana (*9*)	Arabidopsis thaliana (*9*)	embryo (*9*)	embryo (*9*);calli (*1*)			Columbia (*9*)	Columbia (*9*)
SRR5330597	Arabidopsis thaliana (*9*)	Arabidopsis thaliana (*9*)	seedling (*9*)	seedling (*9*)	mix (*1*)	seedling stage (*1*);flowering (*1*)			mix (*0*)	high temperature (*1*);cold (*0*);heat (*0*)	mix (*0*)	treated (*0*);control (*0*)	mix (*0*)	mutant (*1*);wild type (*0*)
ERR1736192	Arabidopsis thaliana (*9*)	Arabidopsis thaliana (*9*)	leaf (*9*)	leaf (*9*);seedling (*5*)	seedling stage (*5*)	vegetative (*0*);seedling stage (*5*)	Col-0 (*9*)	Col-0 (*9*)			control (*0*)	control (*0*)
SRR23712295	Arabidopsis thaliana (*9*)	Arabidopsis thaliana (*9*)	pollen (*9*)	floral bud (*1*);leaf (*1*);root (*1*);pollen (*9*)	mix (*0*)	seedling stage (*1*);young plant (*0*);flowering (*1*);mature plant (*0*);sprout (*0*);vegetative (*0*);budding (*0*)			phosphorus (*4*)	phosphorus (*4*);cold (*0*)	treated (*0*)	treated (*0*)
SRR3999704	Arabidopsis thaliana (*9*)	Arabidopsis thaliana (*9*)	shoot system (*8*)	shoot system (*8*)					abiotic (*3*)	abiotic (*3*);biotic (*3*)	treated (*4*)	treated (*4*)
SRR16892925	Arabidopsis thaliana (*9*)	Arabidopsis thaliana (*9*)	flower (*8*)	flower (*8*)	mature plant (*8*)	mature plant (*8*)					control (*0*)	control (*0*)	mutant (*1*)	mutant (*1*)
SRR19712181	Arabidopsis thaliana (*9*)	Arabidopsis thaliana (*9*)	mix (*8*)	flower (*8*);stem (*9*)	flowering (*4*)	flowering (*4*);young plant (*0*)	Col-0 (*9*)	Col-0 (*9*)					wild type (*9*)	wild type (*9*);mutant (*3*)
SRR5329388	Arabidopsis thaliana (*9*)	Arabidopsis thaliana (*9*)			young plant (*8*)	young plant (*8*)	Col-0 (*4*)	Col-0 (*4*)	heat (*4*)	high temperature (*1*);heat (*4*)			wild type (*5*)	wild type (*5*);mutant (*1*)
SRR17603081	Arabidopsis thaliana (*9*)	Arabidopsis thaliana (*9*)	whole plant (*9*)	whole plant (*9*)	seedling stage (*9*)	seedling stage (*9*);young plant (*8*)	Columbia (*9*)	Columbia (*9*)
SRR17687201	Arabidopsis thaliana (*9*)	Arabidopsis thaliana (*9*)	seedling (*9*)	seedling (*9*)	seedling stage (*5*)	young plant (*4*);seedling stage (*5*)	Col-0 (*9*)	Col-0 (*9*)
SRR14332194	Arabidopsis thaliana (*9*)	Arabidopsis thaliana (*9*)	floral bud (*9*)	floral bud (*9*)			Col-0 (*9*)	Col-0 (*9*)
SRR21906849	Arabidopsis thaliana (*9*)	Arabidopsis thaliana (*9*)	seedling (*9*)	seedling (*9*)			Col-0 (*9*)	Col-0 (*9*)	boron (*0*)	boron (*0*)			mix (*1*)	mutant (*1*);wild type (*1*)
SRR2970799	Arabidopsis thaliana (*9*)	Arabidopsis thaliana (*9*)	leaf (*9*)	stem (*1*);leaf (*9*)							control (*4*)	control (*4*);treated (*0*)	transient (*0*)	transient (*0*)
ERR3149277	Arabidopsis thaliana (*9*)	Arabidopsis thaliana (*9*)	leaf (*1*)	leaf (*1*)	vegetative (*0*)	vegetative (*0*);young plant (*1*)			light (*3*)	light (*3*)
ERR1736199	Arabidopsis thaliana (*9*)	Arabidopsis thaliana (*9*)	leaf (*9*)	leaf (*9*);seedling (*5*)	seedling stage (*5*)	vegetative (*0*);seedling stage (*5*)	Col-0 (*9*)	Col-0 (*9*)			control (*0*)	control (*0*)
SRR23381424	Arabidopsis thaliana (*9*)	Arabidopsis thaliana (*9*)	hypocotyl (*9*)	vasculature (*1*);hypocotyl (*9*);stem (*1*)	seedling stage (*2*)	seedling stage (*2*);young plant (*2*)	Col-0 (*9*)	Col-0 (*9*)					wild type (*5*)	wild type (*5*);mutant (*3*)
SRR10572647	Arabidopsis thaliana (*9*)	Arabidopsis thaliana (*9*)	leaf (*9*)	leaf (*9*);whole plant (*5*)	vegetative (*9*)	vegetative (*9*);young plant (*5*)	Col-0 (*9*)	Columbia (*9*);Col-0 (*9*)	heat (*4*)	heat (*4*)	control (*9*)	control (*9*)
SRR3993762	Arabidopsis thaliana (*9*)	Arabidopsis thaliana (*9*)	root (*9*)	pollen (*1*);root (*9*)	mature plant (*9*)	young plant (*3*);mature plant (*9*)	Col-0 (*9*)	Col-0 (*9*)
SRR18030140	Arabidopsis thaliana (*9*)	Arabidopsis thaliana (*9*)	leaf (*9*)	leaf (*9*)	mature plant (*0*)	mature plant (*0*)			mix (*0*)	cold (*0*);normal temperature (*0*)
SRR13357319	Arabidopsis thaliana (*9*)	Arabidopsis thaliana (*9*)	seedling (*9*)	seedling (*9*)					bacteria (*2*)	bacteria (*2*);hydric stress (*1*);biotic (*1*);abiotic (*1*);microbes (*1*);oxygen deficiency (*0*)	treated (*0*)	treated (*0*)
SRR3999701	Arabidopsis thaliana (*9*)	Arabidopsis thaliana (*9*)	shoot system (*8*)	shoot system (*8*)					abiotic (*3*)	abiotic (*3*);biotic (*3*)	treated (*4*)	treated (*4*)
SRR17687208	Arabidopsis thaliana (*9*)	Arabidopsis thaliana (*9*)	seedling (*9*)	seedling (*9*)	seedling stage (*5*)	young plant (*4*);seedling stage (*5*)	Col-0 (*9*)	Col-0 (*9*)
SRR7289588	Arabidopsis thaliana (*9*)	Arabidopsis thaliana (*9*)	seedling (*9*)	seedling (*9*)	seedling stage (*5*)	young plant (*0*);seedling stage (*5*)
SRR19712180	Arabidopsis thaliana (*9*)	Arabidopsis thaliana (*9*)	mix (*8*)	flower (*8*);stem (*9*)	flowering (*4*)	flowering (*4*);young plant (*0*)	Col-0 (*9*)	Col-0 (*9*)					wild type (*9*)	wild type (*9*);mutant (*3*)
SRR10760432	Arabidopsis thaliana (*9*)	Arabidopsis thaliana (*9*)	mix (*9*)	leaf (*9*);seedling (*9*)	seedling stage (*3*)	seedling stage (*3*)	Col-0 (*9*)	Col-0 (*9*)	phosphorus (*4*)	phosphorus (*4*);heat (*2*)	treated (*0*)	treated (*0*)	wild type (*3*)	wild type (*3*)
SRR19712091	Arabidopsis thaliana (*9*)	Arabidopsis thaliana (*9*)	mix (*8*)	flower (*8*);stem (*9*)	flowering (*4*)	flowering (*4*);young plant (*0*)	Col-0 (*9*)	Col-0 (*9*)					mutant (*3*)	wild type (*1*);mutant (*3*)
SRR16916525	Arabidopsis thaliana (*9*)	Arabidopsis thaliana (*9*)	seedling (*9*)	seedling (*9*)	young plant (*8*)	seedling stage (*1*);young plant (*8*)	Col-0 (*9*)	Col-0 (*9*)					transient (*4*)	transient (*4*);wild type (*1*)
SRR2061406	Arabidopsis thaliana (*9*)	Arabidopsis thaliana (*9*)	root (*9*)	shoot system (*2*);root (*9*)	seedling stage (*9*)	seedling stage (*9*)	Columbia (*9*)	Columbia (*9*)					wild type (*9*)	wild type (*9*)
SRR5195567	Arabidopsis thaliana (*9*)	Arabidopsis thaliana (*9*)	shoot system (*8*)	shoot system (*8*)	seedling stage (*9*)	seedling stage (*9*);young plant (*8*)	Col-0 (*9*)	Col-0 (*9*)	bacteria (*2*)	bacteria (*2*)	control (*9*)	control (*9*)
SRR5195574	Arabidopsis thaliana (*9*)	Arabidopsis thaliana (*9*)	shoot system (*8*)	shoot system (*8*)	seedling stage (*9*)	seedling stage (*9*);young plant (*8*)	Col-0 (*9*)	Col-0 (*9*)	mix (*4*)	bacteria (*2*);phosphorus (*4*);cobalt (*4*)
ERR5032402	Arabidopsis thaliana (*9*)	Arabidopsis thaliana (*9*)	leaf (*8*)	leaf (*8*)	vegetative (*8*)	vegetative (*8*)
SRR17603052	Arabidopsis thaliana (*9*)	Arabidopsis thaliana (*9*)	whole plant (*9*)	whole plant (*9*)	seedling stage (*9*)	seedling stage (*9*);young plant (*8*)	Columbia (*9*)	Columbia (*9*)
SRR1791608	Arabidopsis thaliana (*9*)	Arabidopsis thaliana (*9*)	anther (*9*)	anther (*9*)			Col-0 (*9*)	Col-0 (*9*)					wild type (*4*)	wild type (*4*);mutant (*3*)
SRR23683604	Arabidopsis thaliana (*9*)	Arabidopsis thaliana (*9*)	seedling (*9*)	seedling (*9*)	seedling stage (*5*)	seedling stage (*5*)	Col-0 (*9*)	Col-0 (*9*)			treated (*2*)	treated (*2*)	mix (*1*)	mutant (*1*);wild type (*1*)
ERR1588819	Arabidopsis thaliana (*9*)	Arabidopsis thaliana (*9*)	leaf (*9*)	leaf (*9*)	vegetative (*4*)	vegetative (*4*);young plant (*4*)	Col-0 (*9*)	Col-0 (*9*)	hydric stress (*5*)	hydric stress (*5*)	mix (*0*)	treated (*0*);control (*0*)
SRR1559346	Arabidopsis thaliana (*9*)	Arabidopsis thaliana (*9*)	anther (*9*)	anther (*9*)			Col-0 (*9*)	Col-0 (*9*)					wild type (*8*)	wild type (*8*);mutant (*3*)
SRR8689411	Arabidopsis thaliana (*9*)	Arabidopsis thaliana (*9*)	leaf (*9*)	leaf (*9*)	vegetative (*0*)	vegetative (*0*)					control (*4*)	control (*4*)	mutant (*9*)	mutant (*9*);wild type (*3*)
SRR15700002	Arabidopsis thaliana (*9*)	Arabidopsis thaliana (*9*)	seedling (*9*)	seedling (*9*)	seedling stage (*5*)	young plant (*0*);seedling stage (*5*)	Col-0 (*9*)	Col-0 (*9*)			treated (*0*)	treated (*0*)
SRR21101526	Arabidopsis thaliana (*9*)	Arabidopsis thaliana (*9*)	whole plant (*9*)	whole plant (*9*)	seedling stage (*9*)	seedling stage (*9*)	Cape Verde Island (*8*)	Cape Verde Island (*8*)
SRR17603087	Arabidopsis thaliana (*9*)	Arabidopsis thaliana (*9*)	whole plant (*9*)	whole plant (*9*)	seedling stage (*9*)	seedling stage (*9*);young plant (*8*)	Catania (*9*)	Catania (*9*)
SRR8667496	Arabidopsis thaliana (*9*)	Arabidopsis thaliana (*9*)							cold (*3*)	hydric stress (*1*);cold (*3*);salt (*1*);normal temperature (*0*)	treated (*0*)	treated (*0*)	wild type (*1*)	wild type (*1*)
ERR1588856	Arabidopsis thaliana (*9*)	Arabidopsis thaliana (*9*)	leaf (*9*)	leaf (*9*)	vegetative (*4*)	vegetative (*4*);young plant (*4*)			hydric stress (*5*)	hydric stress (*5*)	mix (*0*)	treated (*0*);control (*0*)
ERR1588945	Arabidopsis thaliana (*9*)	Arabidopsis thaliana (*9*)	leaf (*9*)	leaf (*9*)	vegetative (*4*)	vegetative (*4*);young plant (*4*)			hydric stress (*5*)	hydric stress (*5*)	mix (*0*)	treated (*0*);control (*0*)
SRR10365937	Arabidopsis thaliana (*9*)	Arabidopsis thaliana (*9*)	leaf (*9*)	leaf (*9*);root (*3*);seedling (*1*)	mix (*0*)	seedling stage (*1*);young plant (*0*);vegetative (*0*)			hydric stress (*1*)	hydric stress (*1*)	treated (*8*)	treated (*8*);control (*1*)	wild type (*9*)	wild type (*9*)
SRR17687210	Arabidopsis thaliana (*9*)	Arabidopsis thaliana (*9*)	seedling (*9*)	seedling (*9*)	seedling stage (*5*)	young plant (*4*);seedling stage (*5*)	Col-0 (*9*)	Col-0 (*9*)
SRR17603067	Arabidopsis thaliana (*9*)	Arabidopsis thaliana (*9*)	whole plant (*9*)	whole plant (*9*)	seedling stage (*9*)	seedling stage (*9*);young plant (*8*)
SRR3999703	Arabidopsis thaliana (*9*)	Arabidopsis thaliana (*9*)	shoot system (*8*)	shoot system (*8*)					abiotic (*3*)	abiotic (*3*);biotic (*3*)	treated (*4*)	treated (*4*)
SRR16636826	Arabidopsis thaliana (*9*)	Arabidopsis thaliana (*9*)	leaf (*9*)	leaf (*9*)			Col-0 (*9*)	Col-0 (*9*)	bacteria (*2*)	bacteria (*2*);microbes (*1*)			mix (*1*)	mutant (*1*);wild type (*1*)
SRR2072465	Arabidopsis thaliana (*9*)	Arabidopsis thaliana (*9*)	root (*9*)	seed (*0*);collet (*3*);root (*9*)	mix (*0*)	seed stage (*0*);young plant (*0*)			fungi (*2*)	fungi (*2*)	mix (*0*)	treated (*0*);control (*0*)
SRR14332222	Arabidopsis thaliana (*9*)	Arabidopsis thaliana (*9*)	floral bud (*9*)	floral bud (*9*)			Col-0 (*9*)	Col-0 (*9*)
SRR19712072	Arabidopsis thaliana (*9*)	Arabidopsis thaliana (*9*)	mix (*8*)	flower (*8*);stem (*9*)	flowering (*4*)	flowering (*4*);young plant (*0*)	Col-0 (*9*)	Col-0 (*9*)	boron (*4*)	boron (*4*)			mutant (*3*)	wild type (*1*);mutant (*3*)
ERR5032396	Arabidopsis thaliana (*9*)	Arabidopsis thaliana (*9*)	leaf (*8*)	leaf (*8*)	vegetative (*8*)	vegetative (*8*)
SRR10137325	Arabidopsis thaliana (*9*)	Arabidopsis thaliana (*9*)	leaf (*9*)	leaf (*9*)	vegetative (*4*)	vegetative (*4*)	Col-0 (*9*)	Col-0 (*9*)	light (*9*)	high-light intensity (*3*);light (*9*)	mix (*0*)	treated (*0*);control (*1*)	wild type (*2*)	wild type (*2*);transient (*0*)
SRR25845116	Arabidopsis thaliana (*9*)	Arabidopsis thaliana (*9*)	seedling (*9*)	seedling (*9*)			Col-0 (*0*)	Col-0 (*0*)	salt (*5*)	salt (*5*)	mix (*0*)	treated (*0*);control (*0*)	mix (*0*)	mutant (*1*);wild type (*0*)
SRR3999700	Arabidopsis thaliana (*9*)	Arabidopsis thaliana (*9*)	shoot system (*8*)	shoot system (*8*)					abiotic (*3*)	abiotic (*3*);biotic (*3*)	treated (*4*)	treated (*4*)
ERR1588879	Arabidopsis thaliana (*9*)	Arabidopsis thaliana (*9*)	leaf (*9*)	leaf (*9*)	vegetative (*4*)	vegetative (*4*);young plant (*4*)	Knox-1 (*9*)	Knox-1 (*9*)	hydric stress (*5*)	hydric stress (*5*)	mix (*0*)	treated (*0*);control (*0*)
SRR5100679	Arabidopsis thaliana (*9*)	Arabidopsis thaliana (*9*)	leaf (*9*)	leaf (*9*)	mix (*0*)	young plant (*0*);vegetative (*0*);senescence (*0*)	Columbia (*9*)	Columbia (*9*)					mutant (*9*)	mutant (*9*);stable (*0*);wild type (*0*)
SRR5330604	Arabidopsis thaliana (*9*)	Arabidopsis thaliana (*9*)	seedling (*9*)	seedling (*9*)	mix (*1*)	seedling stage (*1*);flowering (*1*)			mix (*0*)	high temperature (*1*);cold (*0*);heat (*0*)	mix (*0*)	treated (*0*);control (*0*)	mix (*0*)	mutant (*1*);wild type (*0*)
SRR8054385	Arabidopsis thaliana (*9*)	Arabidopsis thaliana (*9*)	cotyledon (*9*)	embryo (*9*);cotyledon (*9*);stem (*1*);endosperm (*1*);seed coat (*1*)	seedling stage (*4*)	seedling stage (*4*)	Col-0 (*9*)	Col-0 (*9*)					wild type (*9*)	wild type (*9*)
ERR4298126	Arabidopsis thaliana (*9*)	Arabidopsis thaliana (*9*)	seedling (*7*)	seedling (*7*);whole plant (*9*)	seedling stage (*9*)	seedling stage (*9*)					control (*4*)	control (*4*)	wild type (*9*)	wild type (*9*)
SRR6348180	Arabidopsis thaliana (*9*)	Arabidopsis thaliana (*9*)	root (*9*)	root (*9*)			Col-0 (*0*)	Col-0 (*0*)			mix (*0*)	treated (*0*);control (*0*)
ERR3149473	Arabidopsis thaliana (*9*)	Arabidopsis thaliana (*9*)	leaf (*1*)	leaf (*1*)	vegetative (*0*)	vegetative (*0*);young plant (*1*)			light (*3*)	light (*3*)
SRR8689255	Arabidopsis thaliana (*9*)	Arabidopsis thaliana (*9*)	seedling (*9*)	seedling (*9*)	seedling stage (*1*)	seedling stage (*1*);young plant (*0*)	Col-0 (*9*)	Col-0 (*9*)	abiotic (*1*)	abiotic (*1*)	treated (*4*)	treated (*4*)	wild type (*1*)	wild type (*1*)
SRR3999603	Arabidopsis thaliana (*9*)	Arabidopsis thaliana (*9*)	shoot system (*8*)	shoot system (*8*)					mix (*8*)	fungi (*9*);abiotic (*3*);boron (*8*);biotic (*3*)	treated (*4*)	treated (*4*)
SRR19712073	Arabidopsis thaliana (*9*)	Arabidopsis thaliana (*9*)	mix (*8*)	flower (*8*);stem (*9*)	flowering (*4*)	flowering (*4*);young plant (*0*)	Col-0 (*9*)	Col-0 (*9*)	boron (*4*)	boron (*4*)			mutant (*3*)	wild type (*1*);mutant (*3*)
SRR23712372	Arabidopsis thaliana (*9*)	Arabidopsis thaliana (*9*)	pollen (*9*)	floral bud (*1*);leaf (*1*);root (*1*);pollen (*9*)	mix (*0*)	seedling stage (*1*);young plant (*0*);flowering (*1*);mature plant (*0*);sprout (*0*);vegetative (*0*);budding (*0*)			phosphorus (*4*)	phosphorus (*4*);cold (*0*)	treated (*0*)	treated (*0*)
ERR1588955	Arabidopsis thaliana (*9*)	Arabidopsis thaliana (*9*)	leaf (*9*)	leaf (*9*)	vegetative (*4*)	vegetative (*4*);young plant (*4*)			hydric stress (*5*)	hydric stress (*5*)	mix (*0*)	treated (*0*);control (*0*)
SRR13292556	Arabidopsis thaliana (*9*)	Arabidopsis thaliana (*9*)	seedling (*9*)	seedling (*9*)	seedling stage (*3*)	seedling stage (*3*);flowering (*1*);young plant (*2*)	Col-0 (*4*)	Col-0 (*4*)			control (*0*)	control (*0*)	wild type (*9*)	wild type (*9*)
SRR1791609	Arabidopsis thaliana (*9*)	Arabidopsis thaliana (*9*)	anther (*9*)	anther (*9*)			Col-0 (*9*)	Col-0 (*9*)					wild type (*4*)	wild type (*4*);mutant (*3*)
SRR7013737	Arabidopsis thaliana (*9*)	Arabidopsis thaliana (*9*)	root (*9*)	root (*9*)	young plant (*4*)	young plant (*4*)	Col-0 (*9*)	Col-0 (*9*)			treated (*4*)	control (*0*);treated (*4*)
ERR3185045	Arabidopsis thaliana (*9*)	Arabidopsis thaliana (*9*)	cell suspensions (*5*)	cell suspensions (*5*)							treated (*4*)	control (*0*);treated (*4*)	mutant (*1*)	mutant (*1*)
SRR12546089	Arabidopsis thaliana (*9*)	Arabidopsis thaliana (*9*)	root (*9*)	stem (*1*);root (*9*)	sprout (*0*)	young plant (*0*);sprout (*0*)	Col-0 (*9*)	Col-0 (*9*)	bacteria (*0*)	microbes (*0*);bacteria (*0*)
SRR7289529	Arabidopsis thaliana (*9*)	Arabidopsis thaliana (*9*)	seedling (*9*)	seedling (*9*)	seedling stage (*5*)	young plant (*0*);seedling stage (*5*)
SRR5330588	Arabidopsis thaliana (*9*)	Arabidopsis thaliana (*9*)	seedling (*9*)	seedling (*9*)	mix (*1*)	seedling stage (*1*);flowering (*1*)			mix (*0*)	high temperature (*1*);cold (*0*);heat (*0*)	mix (*0*)	treated (*0*);control (*0*)	wild type (*9*)	mutant (*1*);wild type (*9*)
ERR4194439	Arabidopsis thaliana (*9*)	Arabidopsis thaliana (*9*)	root (*9*)	stem (*5*);root (*9*)			Col-0 (*4*)	Col-0 (*4*)	iron (*5*)	iron (*5*);bacteria (*0*)			wild type (*9*)	mutant (*1*);wild type (*9*)
ERR8657323	Arabidopsis thaliana (*9*)	Arabidopsis thaliana (*9*)					Col-0 (*2*)	Col-0 (*2*)	boron (*0*)	boron (*0*)
SRR22124007	Arabidopsis thaliana (*9*)	Arabidopsis thaliana (*9*)	leaf (*9*)	stem (*1*);leaf (*9*)	mature plant (*8*)	mature plant (*8*)			mix (*0*)	sulphur (*0*);zinc (*1*)
SRR21906845	Arabidopsis thaliana (*9*)	Arabidopsis thaliana (*9*)	seedling (*9*)	seedling (*9*)			Col-0 (*9*)	Col-0 (*9*)	boron (*0*)	boron (*0*)			mix (*1*)	mutant (*1*);wild type (*1*)
SRR19712162	Arabidopsis thaliana (*9*)	Arabidopsis thaliana (*9*)	mix (*8*)	flower (*8*);stem (*9*)	flowering (*4*)	flowering (*4*);young plant (*0*)	Col-0 (*9*)	Col-0 (*9*)					mutant (*3*)	wild type (*1*);mutant (*3*)
SRR22123926	Arabidopsis thaliana (*9*)	Arabidopsis thaliana (*9*)	leaf (*9*)	stem (*1*);leaf (*9*)	mature plant (*8*)	mature plant (*8*)			mix (*0*)	sulphur (*0*);zinc (*1*)
SRR5647098	Arabidopsis thaliana (*9*)	Arabidopsis thaliana (*9*)	seedling (*9*)	seedling (*9*)	seedling stage (*9*)	seedling stage (*9*);young plant (*0*)	Col-0 (*9*)	Col-0 (*9*)	cobalt (*2*)	cobalt (*2*);white light (*0*)			mutant (*3*)	wild type (*1*);mutant (*3*)
ERR3185044	Arabidopsis thaliana (*9*)	Arabidopsis thaliana (*9*)	cell suspensions (*5*)	cell suspensions (*5*)							treated (*4*)	control (*0*);treated (*4*)	mutant (*1*)	mutant (*1*)
SRR26911822	Arabidopsis thaliana (*9*)	Arabidopsis thaliana (*9*)	leaf (*9*)	stem (*1*);leaf (*9*)	vegetative (*4*)	vegetative (*4*);young plant (*1*)	Columbia (*9*)	Columbia (*9*)	sulphur (*4*)	sulphur (*4*)			mutant (*1*)	mutant (*1*)
ERR1295147	Arabidopsis thaliana (*9*)	Arabidopsis thaliana (*9*)	leaf (*9*)	leaf (*9*)	vegetative (*0*)	vegetative (*0*)
SRR16636828	Arabidopsis thaliana (*9*)	Arabidopsis thaliana (*9*)	leaf (*9*)	leaf (*9*)			Col-0 (*9*)	Col-0 (*9*)	bacteria (*2*)	bacteria (*2*);microbes (*1*)			mix (*1*)	mutant (*1*);wild type (*1*)
SRR21753735	Arabidopsis thaliana (*9*)	Arabidopsis thaliana (*9*)	root (*9*)	seedling (*1*);root (*9*)	seedling stage (*9*)	seedling stage (*9*)	Col-0 (*9*)	Col-0 (*9*)	nitrogen (*3*)	nitrogen (*3*);phosphorus (*0*);cobalt (*0*)			mix (*0*)	mutant (*1*);wild type (*0*)
SRR6348181	Arabidopsis thaliana (*9*)	Arabidopsis thaliana (*9*)	root (*9*)	root (*9*)			Col-0 (*0*)	Col-0 (*0*)			mix (*0*)	treated (*0*);control (*0*)
SRR8196830	Arabidopsis thaliana (*9*)	Arabidopsis thaliana (*9*)	whole plant (*9*)	seedling (*5*);whole plant (*9*)	seedling stage (*9*)	seedling stage (*9*)	Col-0 (*8*)	Columbia (*9*);Col-0 (*8*)	bacteria (*0*)	bacteria (*0*)	control (*0*)	control (*0*)
SRR6312368	Arabidopsis thaliana (*9*)	Arabidopsis thaliana (*9*)	hypocotyl (*9*)	hypocotyl (*9*);root (*1*);vasculature (*3*)	seedling stage (*0*)	seedling stage (*0*)	Col-0 (*9*)	Col-0 (*9*)	graft (*5*)	heterograft (*2*);boron deficiency (*0*);graft (*5*)
SRR6029244	Arabidopsis thaliana (*9*)	Arabidopsis thaliana (*9*)	seedling (*9*)	seedling (*9*)	seedling stage (*9*)	seedling stage (*9*)	Col-0 (*9*)	Col-0 (*9*)
SRR13156691	Arabidopsis thaliana (*9*)	Arabidopsis thaliana (*9*)	shoot system (*8*)	shoot system (*8*)	mix (*0*)	young plant (*0*);flowering (*1*);sprout (*0*)			nitrogen deficiency (*2*)	nitrogen deficiency (*2*)	control (*0*)	control (*0*)	wild type (*3*)	wild type (*3*)
SRR17266953	Arabidopsis thaliana (*9*)	Arabidopsis thaliana (*9*)	leaf (*9*)	leaf (*9*)	vegetative (*4*)	vegetative (*4*)	Columbia (*9*)	Columbia (*9*)
SRR10365935	Arabidopsis thaliana (*9*)	Arabidopsis thaliana (*9*)	leaf (*9*)	leaf (*9*);root (*3*);seedling (*1*)	mix (*0*)	seedling stage (*1*);young plant (*0*);vegetative (*0*)			hydric stress (*1*)	hydric stress (*1*)	treated (*8*)	control (*5*);treated (*8*)	wild type (*9*)	wild type (*9*)
SRR7977721	Arabidopsis thaliana (*9*)	Arabidopsis thaliana (*9*)	seedling (*9*)	stem (*1*);seedling (*9*)	seedling stage (*1*)	seedling stage (*1*)	Col-0 (*9*)	Col-0 (*9*)			treated (*4*)	control (*0*);treated (*4*)
SRR17259232	Arabidopsis thaliana (*9*)	Arabidopsis thaliana (*9*)	mix (*9*)	flower (*9*);floral meristem (*9*)	flowering (*8*)	flowering (*8*);young plant (*0*)
SRR10137346	Arabidopsis thaliana (*9*)	Arabidopsis thaliana (*9*)	leaf (*9*)	leaf (*9*)	vegetative (*4*)	vegetative (*4*)	Col-0 (*9*)	Col-0 (*9*)	light (*9*)	high-light intensity (*3*);light (*9*)	mix (*0*)	treated (*0*);control (*1*)	wild type (*2*)	wild type (*2*);transient (*0*)
SRR8689390	Arabidopsis thaliana (*9*)	Arabidopsis thaliana (*9*)	leaf (*9*)	leaf (*9*)	vegetative (*0*)	vegetative (*0*)	Col-0 (*8*)	Col-0 (*8*)					wild type (*9*)	wild type (*9*);mutant (*3*)
SRR3999598	Arabidopsis thaliana (*9*)	Arabidopsis thaliana (*9*)	shoot system (*8*)	shoot system (*8*)					mix (*8*)	fungi (*9*);abiotic (*3*);boron (*8*);biotic (*3*)	treated (*4*)	treated (*4*)
SRR10137309	Arabidopsis thaliana (*9*)	Arabidopsis thaliana (*9*)	leaf (*9*)	leaf (*9*)	vegetative (*4*)	vegetative (*4*)	Col-0 (*9*)	Col-0 (*9*)	high-light intensity (*9*)	high-light intensity (*9*)	mix (*0*)	treated (*0*);control (*1*)	wild type (*4*)	wild type (*4*);transient (*0*)
SRR26911813	Arabidopsis thaliana (*9*)	Arabidopsis thaliana (*9*)	leaf (*9*)	stem (*1*);leaf (*9*)	vegetative (*4*)	vegetative (*4*);young plant (*1*)	Columbia (*9*)	Columbia (*9*)	sulphur (*4*)	sulphur (*4*)			mutant (*1*)	mutant (*1*)
SRR19712163	Arabidopsis thaliana (*9*)	Arabidopsis thaliana (*9*)	mix (*8*)	flower (*8*);stem (*9*)	flowering (*4*)	flowering (*4*);young plant (*0*)	Col-0 (*9*)	Col-0 (*9*)					mutant (*3*)	wild type (*1*);mutant (*3*)
SRR8054395	Arabidopsis thaliana (*9*)	Arabidopsis thaliana (*9*)	cotyledon (*9*)	embryo (*9*);cotyledon (*9*);stem (*1*);endosperm (*1*);seed coat (*1*)	seedling stage (*4*)	seedling stage (*4*)	Col-0 (*9*)	Col-0 (*9*)					wild type (*9*)	wild type (*9*)
SRR6312307	Arabidopsis thaliana (*9*)	Arabidopsis thaliana (*9*)	hypocotyl (*9*)	hypocotyl (*9*);root (*1*);vasculature (*3*)	seedling stage (*0*)	seedling stage (*0*)	Col-0 (*9*)	Col-0 (*9*)	graft (*5*)	heterograft (*2*);boron deficiency (*0*);graft (*5*)
SRR26911826	Arabidopsis thaliana (*9*)	Arabidopsis thaliana (*9*)	leaf (*9*)	stem (*1*);leaf (*9*)	vegetative (*4*)	vegetative (*4*);young plant (*1*)	Columbia (*9*)	Columbia (*9*)	sulphur (*4*)	sulphur (*4*)			mutant (*1*)	mutant (*1*)
SRR7687051	Arabidopsis thaliana (*9*)	Arabidopsis thaliana (*9*)	leaf (*9*)	leaf (*9*)					bacteria (*2*)	bacteria (*2*);herbivore (*1*)	treated (*8*)	treated (*8*)
SRR19134545	Arabidopsis thaliana (*9*)	Arabidopsis thaliana (*9*)	seedling (*9*)	leaf (*1*);pollen (*3*);stem (*1*);seedling (*9*)	seedling stage (*5*)	seedling stage (*5*);vegetative (*3*)	Col-0 (*9*)	Col-0 (*9*)					mix (*1*)	mutant (*1*);wild type (*1*)
SRR8689252	Arabidopsis thaliana (*9*)	Arabidopsis thaliana (*9*)	seedling (*9*)	seedling (*9*)	seedling stage (*1*)	seedling stage (*1*);young plant (*0*)	Col-0 (*9*)	Col-0 (*9*)	abiotic (*1*)	abiotic (*1*)	treated (*4*)	treated (*4*)	wild type (*1*)	wild type (*1*)
SRR10137305	Arabidopsis thaliana (*9*)	Arabidopsis thaliana (*9*)	leaf (*9*)	leaf (*9*)	vegetative (*4*)	vegetative (*4*)	Col-0 (*9*)	Col-0 (*9*)	high-light intensity (*9*)	high-light intensity (*9*)	mix (*0*)	treated (*0*);control (*1*)	wild type (*4*)	wild type (*4*);transient (*0*)
ERR4194534	Arabidopsis thaliana (*9*)	Arabidopsis thaliana (*9*)	root (*9*)	stem (*5*);root (*9*)					iron (*5*)	iron (*5*);bacteria (*0*)			mutant (*9*)	mutant (*9*)
SRR17266938	Arabidopsis thaliana (*9*)	Arabidopsis thaliana (*9*)	leaf (*9*)	leaf (*9*)	vegetative (*4*)	vegetative (*4*)	Columbia (*9*)	Columbia (*9*)
SRR7289517	Arabidopsis thaliana (*9*)	Arabidopsis thaliana (*9*)	seedling (*9*)	seedling (*9*)	seedling stage (*5*)	young plant (*0*);seedling stage (*5*)
ERR1588790	Arabidopsis thaliana (*9*)	Arabidopsis thaliana (*9*)	leaf (*9*)	leaf (*9*)	vegetative (*4*)	vegetative (*4*);young plant (*4*)			hydric stress (*5*)	hydric stress (*5*)	mix (*0*)	treated (*0*);control (*0*)
SRR10137296	Arabidopsis thaliana (*9*)	Arabidopsis thaliana (*9*)	leaf (*9*)	leaf (*9*)	vegetative (*4*)	vegetative (*4*)	Col-0 (*9*)	Col-0 (*9*)	high-light intensity (*3*)	high-light intensity (*3*)	control (*9*)	treated (*0*);control (*9*)	wild type (*4*)	wild type (*4*);transient (*0*)
SRR10137347	Arabidopsis thaliana (*9*)	Arabidopsis thaliana (*9*)	leaf (*9*)	leaf (*9*)	vegetative (*4*)	vegetative (*4*)	Col-0 (*9*)	Col-0 (*9*)	high-light intensity (*9*)	high-light intensity (*9*)	mix (*0*)	treated (*0*);control (*1*)	wild type (*2*)	wild type (*2*);transient (*0*)
SRR21753746	Arabidopsis thaliana (*9*)	Arabidopsis thaliana (*9*)	shoot system (*8*)	shoot system (*8*);seedling (*1*)	seedling stage (*9*)	seedling stage (*9*)	Col-0 (*9*)	Col-0 (*9*)	nitrogen (*3*)	nitrogen (*3*);phosphorus (*0*);cobalt (*0*)			mix (*0*)	mutant (*1*);wild type (*0*)
SRR21101517	Arabidopsis thaliana (*9*)	Arabidopsis thaliana (*9*)	whole plant (*9*)	whole plant (*9*)	seedling stage (*9*)	seedling stage (*9*)	Columbia (*9*)	Columbia (*9*)
SRR8054387	Arabidopsis thaliana (*9*)	Arabidopsis thaliana (*9*)	cotyledon (*9*)	embryo (*9*);cotyledon (*9*);stem (*1*);endosperm (*1*);seed coat (*1*)	seedling stage (*4*)	seedling stage (*4*)	Col-0 (*9*)	Col-0 (*9*)					wild type (*9*)	wild type (*9*)
SRR7687055	Arabidopsis thaliana (*9*)	Arabidopsis thaliana (*9*)	leaf (*9*)	leaf (*9*)					bacteria (*2*)	bacteria (*2*);herbivore (*1*)	treated (*8*)	treated (*8*)
SRR8689401	Arabidopsis thaliana (*9*)	Arabidopsis thaliana (*9*)	leaf (*9*)	leaf (*9*)	vegetative (*0*)	vegetative (*0*)	Col-0 (*8*)	Col-0 (*8*)			control (*4*)	control (*4*)	wild type (*9*)	wild type (*9*);mutant (*3*)
SRR7289496	Arabidopsis thaliana (*9*)	Arabidopsis thaliana (*9*)	seedling (*9*)	seedling (*9*)	seedling stage (*5*)	young plant (*0*);seedling stage (*5*)
SRR10959605	Arabidopsis thaliana (*9*)	Arabidopsis thaliana (*9*)	leaf (*9*)	leaf (*9*)	vegetative (*0*)	vegetative (*0*)			abiotic (*1*)	biotic (*1*);abiotic (*1*)	control (*5*)	control (*5*)	mutant (*1*)	mutant (*1*)
SRR13312116	Arabidopsis thaliana (*9*)	Arabidopsis thaliana (*9*)	root (*9*)	shoot system (*0*);root (*9*)	young plant (*8*)	seedling stage (*1*);young plant (*8*)	Col-0 (*8*)	Col-0 (*8*)					wild type (*9*)	wild type (*9*);mutant (*3*)
SRR23712236	Arabidopsis thaliana (*9*)	Arabidopsis thaliana (*9*)	root (*9*)	floral bud (*1*);leaf (*1*);pollen (*1*);root (*9*)	mix (*0*)	seedling stage (*1*);young plant (*0*);flowering (*1*);mature plant (*0*);sprout (*0*);vegetative (*0*);budding (*0*)			sulphur (*4*)	sulphur (*4*);cold (*0*)	treated (*0*)	treated (*0*)
SRR25664969	Arabidopsis thaliana (*9*)	Arabidopsis thaliana (*9*)	seedling (*9*)	seed (*0*);seedling (*9*)	seedling stage (*9*)	seedling stage (*9*);seed stage (*0*);young plant (*0*);sprout (*0*)	Col-0 (*9*)	Col-0 (*9*)	normal temperature (*0*)	normal temperature (*0*)	mix (*0*)	treated (*0*);control (*0*)	mutant (*1*)	mutant (*1*)
SRR3999706	Arabidopsis thaliana (*9*)	Arabidopsis thaliana (*9*)	shoot system (*8*)	shoot system (*8*)					abiotic (*3*)	abiotic (*3*);biotic (*3*)	treated (*4*)	treated (*4*)
SRR19712081	Arabidopsis thaliana (*9*)	Arabidopsis thaliana (*9*)	mix (*8*)	flower (*8*);stem (*9*)	flowering (*4*)	flowering (*4*);young plant (*0*)	Col-0 (*9*)	Col-0 (*9*)					mutant (*3*)	wild type (*1*);mutant (*3*)
SRR8054374	Arabidopsis thaliana (*9*)	Arabidopsis thaliana (*9*)	cotyledon (*9*)	embryo (*9*);cotyledon (*9*);stem (*1*);endosperm (*1*);seed coat (*1*)	seedling stage (*4*)	seedling stage (*4*)	Col-0 (*9*)	Col-0 (*9*)					wild type (*9*)	wild type (*9*)
SRR3999600	Arabidopsis thaliana (*9*)	Arabidopsis thaliana (*9*)	shoot system (*8*)	shoot system (*8*)					mix (*8*)	fungi (*9*);abiotic (*3*);boron (*8*);biotic (*3*)	treated (*4*)	treated (*4*)
SRR19184794	Arabidopsis thaliana (*9*)	Arabidopsis thaliana (*9*)	whole plant (*9*)	whole plant (*9*)			Col-0 (*9*)	Col-0 (*9*)	hydric stress (*3*)	hydric stress (*3*)			wild type (*9*)	wild type (*9*)
SRR14332216	Arabidopsis thaliana (*9*)	Arabidopsis thaliana (*9*)	floral bud (*9*)	floral bud (*9*)			Col-0 (*9*)	Col-0 (*9*)
SRR7775297	Arabidopsis thaliana (*9*)	Arabidopsis thaliana (*9*)	seed (*9*)	seed (*9*)	seed stage (*2*)	seed stage (*2*)			dark (*0*)	dark (*0*)	mix (*8*)	treated (*8*);control (*9*)	wild type (*9*)	stable (*0*);wild type (*9*);mutant (*3*)
SRR3087312	Arabidopsis thaliana (*9*)	Arabidopsis thaliana (*9*)	leaf (*9*)	leaf (*9*)	senescence (*9*)	senescence (*9*)	Columbia (*9*)	Columbia (*9*)					mutant (*5*)	mutant (*5*)
ERR1736194	Arabidopsis thaliana (*9*)	Arabidopsis thaliana (*9*)	leaf (*9*)	leaf (*9*);seedling (*5*)	seedling stage (*5*)	vegetative (*0*);seedling stage (*5*)	Col-0 (*9*)	Col-0 (*9*)			control (*0*)	control (*0*)
SRR19712086	Arabidopsis thaliana (*9*)	Arabidopsis thaliana (*9*)	mix (*8*)	flower (*8*);stem (*9*)	flowering (*4*)	flowering (*4*);young plant (*0*)	Col-0 (*9*)	Col-0 (*9*)					mutant (*3*)	wild type (*1*);mutant (*3*)
SRR16916518	Arabidopsis thaliana (*9*)	Arabidopsis thaliana (*9*)	seedling (*9*)	seedling (*9*)	young plant (*8*)	seedling stage (*1*);young plant (*8*)	Col-0 (*9*)	Col-0 (*9*)					transient (*4*)	transient (*4*);wild type (*1*)
SRR22309491	Arabidopsis thaliana (*9*)	Arabidopsis thaliana (*9*)	seed (*8*)	embryo (*1*);seed (*8*)	sprout (*8*)	seed stage (*2*);sprout (*8*);fruit stage (*1*)	Cape Verde Island (*9*)	Col-0 (*2*);Cape Verde Island (*9*)
SRR14332220	Arabidopsis thaliana (*9*)	Arabidopsis thaliana (*9*)	floral bud (*9*)	floral bud (*9*)			Col-0 (*9*)	Col-0 (*9*)
SRR8689407	Arabidopsis thaliana (*9*)	Arabidopsis thaliana (*9*)	leaf (*9*)	leaf (*9*)	vegetative (*0*)	vegetative (*0*)	Col-0 (*8*)	Col-0 (*8*)			control (*4*)	control (*4*)	wild type (*9*)	wild type (*9*);mutant (*3*)
SRR7155158	Arabidopsis thaliana (*9*)	Arabidopsis thaliana (*9*)	seedling (*9*)	seedling (*9*)	seedling stage (*1*)	seedling stage (*1*);young plant (*0*)							mix (*1*)	mutant (*1*);wild type (*1*)
SRR10137313	Arabidopsis thaliana (*9*)	Arabidopsis thaliana (*9*)	leaf (*9*)	leaf (*9*)	vegetative (*4*)	vegetative (*4*)	Col-0 (*9*)	Col-0 (*9*)	high-light intensity (*3*)	high-light intensity (*3*)	control (*9*)	treated (*0*);control (*9*)	wild type (*2*)	wild type (*2*);transient (*0*)
ERR1827514	Arabidopsis thaliana (*9*)	Arabidopsis thaliana (*9*)	stem (*7*)	shoot apical meristem (*1*);embryo (*1*);stem (*7*)	flowering (*9*)	seedling stage (*1*);flowering (*9*);mature plant (*0*)	Col-0 (*9*)	Col-0 (*9*)
SRR23712486	Arabidopsis thaliana (*9*)	Arabidopsis thaliana (*9*)	floral bud (*9*)	leaf (*1*);floral bud (*9*);root (*1*);pollen (*1*)	mix (*0*)	seedling stage (*1*);young plant (*0*);flowering (*1*);mature plant (*0*);sprout (*0*);vegetative (*0*);budding (*0*)			cold (*0*)	cold (*0*)	treated (*0*)	treated (*0*)
SRR3999597	Arabidopsis thaliana (*9*)	Arabidopsis thaliana (*9*)	shoot system (*8*)	shoot system (*8*)					mix (*8*)	fungi (*9*);abiotic (*3*);boron (*8*);biotic (*3*)	treated (*4*)	treated (*4*)
SRR4051262	Arabidopsis thaliana (*9*)	Arabidopsis thaliana (*9*)			young plant (*8*)	young plant (*8*)	Col-0 (*4*)	Col-0 (*4*)	heat (*4*)	high temperature (*1*);heat (*4*)			wild type (*5*)	wild type (*5*);mutant (*1*)
SRR2932435	Arabidopsis thaliana (*9*)	Arabidopsis thaliana (*9*)	mix (*9*)	shoot system (*0*);seedling (*9*);root (*9*)	seedling stage (*1*)	seedling stage (*1*);young plant (*0*)			phosphorus (*3*)	sulphur sufficiency (*0*);phosphorus (*3*)	control (*0*)	control (*0*)	transient (*0*)	mutant (*1*);transient (*0*)
SRR26911824	Arabidopsis thaliana (*9*)	Arabidopsis thaliana (*9*)	leaf (*9*)	stem (*1*);leaf (*9*)	vegetative (*4*)	vegetative (*4*);young plant (*1*)	Columbia (*9*)	Columbia (*9*)	sulphur (*4*)	sulphur (*4*)			mutant (*1*)	mutant (*1*)
SRR23683577	Arabidopsis thaliana (*9*)	Arabidopsis thaliana (*9*)	seedling (*9*)	seedling (*9*)	seedling stage (*5*)	seedling stage (*5*)	Col-0 (*9*)	Col-0 (*9*)			treated (*2*)	treated (*2*)	wild type (*9*)	mutant (*1*);wild type (*9*)
SRR8428907	Arabidopsis thaliana (*9*)	Arabidopsis thaliana (*9*)	floral bud (*9*)	floral bud (*9*)	mix (*2*)	flowering (*2*);budding (*2*)							wild type (*9*)	wild type (*9*);stable (*1*)
SRR19712080	Arabidopsis thaliana (*9*)	Arabidopsis thaliana (*9*)	mix (*8*)	flower (*8*);stem (*9*)	flowering (*4*)	flowering (*4*);young plant (*0*)	Col-0 (*9*)	Col-0 (*9*)					mutant (*3*)	wild type (*1*);mutant (*3*)
ERR10297888	Arabidopsis thaliana (*9*)	Arabidopsis thaliana (*9*)	leaf (*9*)	leaf (*9*)	young plant (*8*)	vegetative (*4*);young plant (*8*)	Col-0 (*9*)	Col-0 (*9*)			control (*0*)	control (*0*)
SRR17603062	Arabidopsis thaliana (*9*)	Arabidopsis thaliana (*9*)	whole plant (*9*)	whole plant (*9*)	seedling stage (*9*)	seedling stage (*9*);young plant (*8*)
SRR9961194	Arabidopsis thaliana (*9*)	Arabidopsis thaliana (*9*)	root tip (*9*)	root tip (*9*)	sprout (*0*)	young plant (*0*);sprout (*0*)	Col-0 (*8*)	Col-0 (*8*)	phosphorus deficiency (*8*)	phosphorus supplementation (*1*);phosphorus deficiency (*8*)	treated (*0*)	treated (*0*)	mutant (*3*)	wild type (*1*);mutant (*3*)
SRR26911816	Arabidopsis thaliana (*9*)	Arabidopsis thaliana (*9*)	leaf (*9*)	stem (*1*);leaf (*9*)	vegetative (*4*)	vegetative (*4*);young plant (*1*)	Columbia (*9*)	Columbia (*9*)	sulphur (*4*)	sulphur (*4*)			mutant (*1*)	mutant (*1*)
SRR12998785	Arabidopsis thaliana (*9*)	Arabidopsis thaliana (*9*)	leaf (*9*)	leaf (*9*)	vegetative (*8*)	vegetative (*8*);young plant (*8*)	Col-0 (*9*)	Col-0 (*9*)	salt (*4*)	salt (*4*)			wild type (*5*)	wild type (*5*);stable (*1*)
SRR14332223	Arabidopsis thaliana (*9*)	Arabidopsis thaliana (*9*)	floral bud (*9*)	floral bud (*9*)			Col-0 (*9*)	Col-0 (*9*)
SRR3285304	Arabidopsis thaliana (*9*)	Arabidopsis thaliana (*9*)	seedling (*9*)	seedling (*9*)			Columbia (*9*)	Columbia (*9*)
SRR26911814	Arabidopsis thaliana (*9*)	Arabidopsis thaliana (*9*)	leaf (*9*)	stem (*1*);leaf (*9*)	vegetative (*4*)	vegetative (*4*);young plant (*1*)	Columbia (*9*)	Columbia (*9*)	sulphur (*4*)	sulphur (*4*)			mutant (*1*)	mutant (*1*)
SRR17687205	Arabidopsis thaliana (*9*)	Arabidopsis thaliana (*9*)	seedling (*9*)	seedling (*9*)	seedling stage (*5*)	young plant (*4*);seedling stage (*5*)	Col-0 (*9*)	Col-0 (*9*)
SRR8689417	Arabidopsis thaliana (*9*)	Arabidopsis thaliana (*9*)	leaf (*9*)	leaf (*9*)	vegetative (*0*)	vegetative (*0*)					control (*4*)	control (*4*)	mutant (*9*)	mutant (*9*);wild type (*3*)
SRR11523461	Arabidopsis thaliana (*9*)	Arabidopsis thaliana (*9*)	root (*3*)	root tip (*1*);root (*3*)	sprout (*0*)	young plant (*0*);sprout (*0*)	Col-0 (*0*)	Col-0 (*0*)	mix (*2*)	iron toxicity (*2*);phosphorus deficiency (*2*)	treated (*0*)	treated (*0*)	wild type (*3*)	wild type (*3*);mutant (*1*)
SRR26130649	Arabidopsis thaliana (*9*)	Arabidopsis thaliana (*9*)	floral bud (*9*)	bud (*5*);anther (*3*);floral bud (*9*)	mix (*4*)	sprout (*0*);flowering (*4*);budding (*4*)	Col-0 (*9*)	Col-0 (*9*)					mix (*3*)	wild type (*3*);mutant (*3*)
SRR17603074	Arabidopsis thaliana (*9*)	Arabidopsis thaliana (*9*)	whole plant (*9*)	whole plant (*9*)	seedling stage (*9*)	seedling stage (*9*);young plant (*8*)
SRR10760431	Arabidopsis thaliana (*9*)	Arabidopsis thaliana (*9*)	mix (*9*)	leaf (*9*);seedling (*9*)	seedling stage (*3*)	seedling stage (*3*)	Col-0 (*9*)	Col-0 (*9*)	phosphorus (*4*)	phosphorus (*4*);heat (*2*)	treated (*0*)	treated (*0*)	wild type (*3*)	wild type (*3*)
ERR4619453	Arabidopsis thaliana (*9*)	Arabidopsis thaliana (*9*)	shoot system (*8*)	seedling (*3*);shoot system (*8*)	seedling stage (*3*)	seedling stage (*3*)	Col-0 (*9*)	Col-0 (*9*)	mix (*2*)	light (*3*);dark (*2*)	treated (*2*)	treated (*2*)
SRR8689395	Arabidopsis thaliana (*9*)	Arabidopsis thaliana (*9*)	leaf (*9*)	leaf (*9*)	vegetative (*0*)	vegetative (*0*)	Col-0 (*8*)	Col-0 (*8*)					wild type (*9*)	wild type (*9*);mutant (*3*)
SRR5179542	Arabidopsis thaliana (*9*)	Arabidopsis thaliana (*9*)	stem (*9*)	stem (*9*)	mature plant (*8*)	mature plant (*8*)							mix (*0*)	mutant (*1*);wild type (*1*);transient (*0*)
SRR23683542	Arabidopsis thaliana (*9*)	Arabidopsis thaliana (*9*)	seedling (*9*)	seedling (*9*)	seedling stage (*5*)	seedling stage (*5*)	Col-0 (*9*)	Col-0 (*9*)			treated (*2*)	treated (*2*)	wild type (*9*)	mutant (*1*);wild type (*9*)
SRR12608580	Arabidopsis thaliana (*9*)	Arabidopsis thaliana (*9*)	leaf (*9*)	leaf (*9*)	vegetative (*4*)	vegetative (*4*)	Col-0 (*9*)	Col-0 (*9*)	abiotic (*3*)	abiotic (*3*);biotic (*3*)	mix (*0*)	treated (*0*);control (*0*)	wild type (*4*)	mutant (*1*);wild type (*4*)
SRR6312320	Arabidopsis thaliana (*9*)	Arabidopsis thaliana (*9*)	hypocotyl (*9*)	hypocotyl (*9*);root (*1*);vasculature (*3*)	seedling stage (*0*)	seedling stage (*0*)	Col-0 (*9*)	Col-0 (*9*)	graft (*5*)	heterograft (*2*);boron deficiency (*0*);graft (*5*)
SRR3999702	Arabidopsis thaliana (*9*)	Arabidopsis thaliana (*9*)	shoot system (*8*)	shoot system (*8*)					abiotic (*3*)	abiotic (*3*);biotic (*3*)	treated (*4*)	treated (*4*)
ERR4194455	Arabidopsis thaliana (*9*)	Arabidopsis thaliana (*9*)	root (*9*)	stem (*5*);root (*9*)			Col-0 (*4*)	Col-0 (*4*)	iron (*5*)	iron (*5*);bacteria (*0*)			wild type (*9*)	mutant (*1*);wild type (*9*)
SRR14332212	Arabidopsis thaliana (*9*)	Arabidopsis thaliana (*9*)	floral bud (*9*)	floral bud (*9*)			Col-0 (*9*)	Col-0 (*9*)
SRR10137340	Arabidopsis thaliana (*9*)	Arabidopsis thaliana (*9*)	leaf (*9*)	leaf (*9*)	vegetative (*4*)	vegetative (*4*)	Col-0 (*9*)	Col-0 (*9*)	high-light intensity (*3*)	high-light intensity (*3*)	control (*9*)	treated (*0*);control (*9*)	wild type (*2*)	wild type (*2*);transient (*0*)
ERR4298138	Arabidopsis thaliana (*9*)	Arabidopsis thaliana (*9*)	seedling (*7*)	seedling (*7*);whole plant (*9*)	seedling stage (*9*)	seedling stage (*9*)							wild type (*9*)	wild type (*9*)
SRR22301356	Arabidopsis thaliana (*9*)	Arabidopsis thaliana (*9*)	hypocotyl (*9*)	xylem (*3*);hypocotyl (*9*);flower (*0*)	young plant (*4*)	flowering (*0*);seedling stage (*0*);sprout (*0*);young plant (*4*)	Col-0 (*9*)	Col-0 (*9*)	mix (*0*)	biotic (*1*);abiotic (*1*);fungi (*0*)			wild type (*9*)	mutant (*1*);wild type (*9*)
SRR26905360	Arabidopsis thaliana (*9*)	Arabidopsis thaliana (*9*)	leaf (*9*)	calli (*1*);leaf (*9*);collet (*1*)	mix (*0*)	mature plant (*0*);vegetative (*0*)	Col-0 (*0*)	Col-0 (*0*)	fungi (*0*)	fungi (*0*)
SRR23183153	Arabidopsis thaliana (*9*)	Arabidopsis thaliana (*9*)	seedling (*9*)	seedling (*9*)			Col-0 (*9*)	Col-0 (*9*)	salt (*0*)	salt (*0*)	treated (*4*)	treated (*4*)	mutant (*9*)	mutant (*9*);stable (*0*);transient (*2*)
SRR12998786	Arabidopsis thaliana (*9*)	Arabidopsis thaliana (*9*)	leaf (*9*)	leaf (*9*)	vegetative (*8*)	vegetative (*8*);young plant (*8*)	Col-0 (*9*)	Col-0 (*9*)	salt (*4*)	salt (*4*)			wild type (*5*)	wild type (*5*);stable (*1*)
SRR6163680	Arabidopsis thaliana (*9*)	Arabidopsis thaliana (*9*)	seedling (*9*)	leaf (*1*);seedling (*9*)	mix (*0*)	sprout (*0*);vegetative (*0*)	Col-0 (*0*)	Col-0 (*0*)					mix (*1*)	mutant (*1*);wild type (*1*)
SRR19176011	Arabidopsis thaliana (*9*)	Arabidopsis thaliana (*9*)			vegetative (*5*)	vegetative (*5*);young plant (*4*)	Columbia (*9*)	Columbia (*9*)					mutant (*5*)	mutant (*5*)
SRR6470088	Arabidopsis thaliana (*9*)	Arabidopsis thaliana (*9*)	root (*9*)	root (*9*);whole plant (*9*)	sprout (*0*)	sprout (*0*)	Col-0 (*0*)	Col-0 (*0*)			treated (*0*)	treated (*0*)	wild type (*9*)	wild type (*9*)
SRR14332215	Arabidopsis thaliana (*9*)	Arabidopsis thaliana (*9*)	floral bud (*9*)	floral bud (*9*)			Col-0 (*9*)	Col-0 (*9*)
SRR10267597	Arabidopsis thaliana (*9*)	Arabidopsis thaliana (*9*)	leaf (*9*)	leaf (*9*)	vegetative (*0*)	vegetative (*0*)							wild type (*8*)	wild type (*8*);mutant (*3*)
DRR328583	Arabidopsis thaliana (*9*)	Arabidopsis thaliana (*9*)	shoot apical meristem (*4*)	shoot apical meristem (*4*)			Col-0 (*0*)	Col-0 (*0*)	heat (*4*)	high temperature (*1*);heat (*4*)			mutant (*1*)	mutant (*1*)
SRR26911812	Arabidopsis thaliana (*9*)	Arabidopsis thaliana (*9*)	leaf (*9*)	stem (*1*);leaf (*9*)	vegetative (*4*)	vegetative (*4*);young plant (*1*)	Columbia (*9*)	Columbia (*9*)	sulphur (*4*)	sulphur (*4*)			mutant (*1*)	mutant (*1*)
ERR3168412	Arabidopsis thaliana (*9*)	Arabidopsis thaliana (*9*)							water (*2*)	water (*2*)
SRR19712087	Arabidopsis thaliana (*9*)	Arabidopsis thaliana (*9*)	mix (*8*)	flower (*8*);stem (*9*)	flowering (*4*)	flowering (*4*);young plant (*0*)	Col-0 (*9*)	Col-0 (*9*)					mutant (*3*)	wild type (*1*);mutant (*3*)
SRR6029216	Arabidopsis thaliana (*9*)	Arabidopsis thaliana (*9*)	seedling (*9*)	seedling (*9*)	seedling stage (*9*)	seedling stage (*9*)	Col-0 (*9*)	Col-0 (*9*)
SRR24547727	Arabidopsis thaliana (*9*)	Arabidopsis thaliana (*9*)	root (*9*)	root (*9*)	vegetative (*9*)	vegetative (*9*)	Columbia (*9*)	Columbia (*9*)			treated (*4*)	treated (*4*)	wild type (*4*)	wild type (*4*)
SRR14750035	Arabidopsis thaliana (*9*)	Arabidopsis thaliana (*9*)					Col-0 (*9*)	Col-0 (*9*);Columbia (*5*)	salt (*3*)	salt (*3*)			wild type (*4*)	wild type (*4*)
SRR23683550	Arabidopsis thaliana (*9*)	Arabidopsis thaliana (*9*)	seedling (*9*)	seedling (*9*)	seedling stage (*5*)	seedling stage (*5*)	Col-0 (*9*)	Col-0 (*9*)			treated (*2*)	treated (*2*)	wild type (*9*)	mutant (*1*);wild type (*9*)
SRR17603070	Arabidopsis thaliana (*9*)	Arabidopsis thaliana (*9*)	whole plant (*9*)	whole plant (*9*)	seedling stage (*9*)	seedling stage (*9*);young plant (*8*)	Columbia (*9*)	Columbia (*9*)
SRR10292123	Arabidopsis thaliana (*9*)	Arabidopsis thaliana (*9*)	floral bud (*9*)	floral bud (*9*)	flowering (*9*)	flowering (*9*);budding (*4*)	Col-0 (*9*)	Col-0 (*9*)					wild type (*3*)	wild type (*3*)
SRR2970802	Arabidopsis thaliana (*9*)	Arabidopsis thaliana (*9*)	leaf (*9*)	stem (*1*);leaf (*9*)							mix (*0*)	treated (*0*);control (*0*)	transient (*0*)	transient (*0*)
SRR5195559	Arabidopsis thaliana (*9*)	Arabidopsis thaliana (*9*)	root (*9*)	root (*9*)	seedling stage (*9*)	seedling stage (*9*);young plant (*8*)	Col-0 (*9*)	Col-0 (*9*)	mix (*4*)	bacteria (*2*);phosphorus (*4*);cobalt (*4*)
SRR23683580	Arabidopsis thaliana (*9*)	Arabidopsis thaliana (*9*)	seedling (*9*)	seedling (*9*)	seedling stage (*5*)	seedling stage (*5*)	Col-0 (*9*)	Col-0 (*9*)			treated (*2*)	treated (*2*)	wild type (*9*)	mutant (*1*);wild type (*9*)
ERR7224427	Arabidopsis thaliana (*9*)	Arabidopsis thaliana (*9*)	leaf (*9*)	leaf (*9*);root (*1*)	vegetative (*8*)	vegetative (*8*);sprout (*0*);mature plant (*0*)	Col-0 (*9*)	Col-0 (*9*)			control (*0*)	control (*0*)	wild type (*9*)	wild type (*9*)
SRR3281444	Arabidopsis thaliana (*9*)	Arabidopsis thaliana (*9*)	seedling (*9*)	seedling (*9*)			Columbia (*9*)	Columbia (*9*)
SRR7289535	Arabidopsis thaliana (*9*)	Arabidopsis thaliana (*9*)	seedling (*9*)	seedling (*9*)	seedling stage (*5*)	young plant (*0*);seedling stage (*5*)
ERR3168445	Arabidopsis thaliana (*9*)	Arabidopsis thaliana (*9*)							water (*2*)	water (*2*)
SRR7289556	Arabidopsis thaliana (*9*)	Arabidopsis thaliana (*9*)	seedling (*9*)	seedling (*9*)	seedling stage (*5*)	young plant (*0*);seedling stage (*5*)
ERR4194488	Arabidopsis thaliana (*9*)	Arabidopsis thaliana (*9*)	root (*9*)	stem (*5*);root (*9*)			Col-0 (*4*)	Col-0 (*4*)	iron (*5*)	iron (*5*);bacteria (*0*)			wild type (*9*)	mutant (*1*);wild type (*9*)
SRR25664973	Arabidopsis thaliana (*9*)	Arabidopsis thaliana (*9*)	seedling (*9*)	seed (*0*);seedling (*9*)	seedling stage (*9*)	seedling stage (*9*);seed stage (*0*);young plant (*0*);sprout (*0*)	Col-0 (*9*)	Col-0 (*9*)	normal temperature (*0*)	normal temperature (*0*)	mix (*0*)	treated (*0*);control (*0*)	mutant (*1*)	mutant (*1*)
ERR4298153	Arabidopsis thaliana (*9*)	Arabidopsis thaliana (*9*)	seedling (*7*)	seedling (*7*);whole plant (*9*)	seedling stage (*9*)	seedling stage (*9*)							wild type (*9*)	wild type (*9*)
ERR7221683	Arabidopsis thaliana (*9*)	Arabidopsis thaliana (*9*)	seedling (*7*)	seedling (*7*);whole plant (*9*)	seedling stage (*9*)	seedling stage (*9*)	Col-0 (*9*)	Col-0 (*9*)	biotic (*1*)	biotic (*1*)	mix (*4*)	control (*4*);treated (*4*)	mix (*1*)	mutant (*1*);wild type (*1*)
ERR3185035	Arabidopsis thaliana (*9*)	Arabidopsis thaliana (*9*)	cell suspensions (*5*)	cell suspensions (*5*)							treated (*4*)	control (*0*);treated (*4*)	mutant (*1*)	mutant (*1*)
SRR2037345	Arabidopsis thaliana (*9*)	Arabidopsis thaliana (*9*)	leaf (*9*)	stem (*3*);xylem (*1*);leaf (*9*)	mix (*0*)	flowering (*1*);vegetative (*0*)	Col-0 (*9*)	Col-0 (*9*)					wild type (*8*)	mutant (*1*);wild type (*8*)
SRR6312370	Arabidopsis thaliana (*9*)	Arabidopsis thaliana (*9*)	hypocotyl (*9*)	hypocotyl (*9*);root (*1*);vasculature (*3*)	seedling stage (*0*)	seedling stage (*0*)	Col-0 (*9*)	Col-0 (*9*)	graft (*5*)	heterograft (*2*);boron deficiency (*0*);graft (*5*)
SRR5079685	Arabidopsis thaliana (*9*)	Arabidopsis thaliana (*9*)	seedling (*9*)	seedling (*9*)	seedling stage (*1*)	seedling stage (*1*)			mix (*2*)	light (*3*);dark (*0*);bacteria (*0*);boron (*2*);fungi (*0*)			transient (*0*)	mutant (*1*);transient (*0*)
ERR5343655	Arabidopsis thaliana (*9*)	Arabidopsis thaliana (*9*)	shoot system (*8*)	shoot system (*8*)	seedling stage (*9*)	seedling stage (*9*);young plant (*8*)							mutant (*5*)	mutant (*5*)
SRR8689247	Arabidopsis thaliana (*9*)	Arabidopsis thaliana (*9*)	seedling (*9*)	seedling (*9*)	seedling stage (*1*)	seedling stage (*1*);young plant (*0*)	Col-0 (*9*)	Col-0 (*9*)	abiotic (*1*)	abiotic (*1*)	treated (*4*)	treated (*4*)	wild type (*1*)	wild type (*1*)
SRR6163676	Arabidopsis thaliana (*9*)	Arabidopsis thaliana (*9*)	seedling (*9*)	leaf (*1*);seedling (*9*)	mix (*0*)	sprout (*0*);vegetative (*0*)	Col-0 (*0*)	Col-0 (*0*)					mix (*1*)	mutant (*1*);wild type (*1*)
SRR3124742	Arabidopsis thaliana (*9*)	Arabidopsis thaliana (*9*)	root (*9*)	root (*9*)			Columbia (*3*)	Columbia (*3*)
SRR6312304	Arabidopsis thaliana (*9*)	Arabidopsis thaliana (*9*)	hypocotyl (*9*)	hypocotyl (*9*);root (*1*);vasculature (*3*)	seedling stage (*0*)	seedling stage (*0*)	Col-0 (*9*)	Col-0 (*9*)	heterograft (*2*)	boron deficiency (*0*);graft (*3*);heterograft (*2*)
ERR4298129	Arabidopsis thaliana (*9*)	Arabidopsis thaliana (*9*)	seedling (*7*)	stem (*5*);seedling (*7*);whole plant (*9*)	seedling stage (*9*)	seedling stage (*9*)					control (*4*)	control (*4*)	wild type (*9*)	wild type (*9*)
ERR4298144	Arabidopsis thaliana (*9*)	Arabidopsis thaliana (*9*)	seedling (*7*)	seedling (*7*);whole plant (*9*)	seedling stage (*9*)	seedling stage (*9*)							wild type (*9*)	wild type (*9*)
SRR5196726	Arabidopsis thaliana (*9*)	Arabidopsis thaliana (*9*)	leaf (*9*)	leaf (*9*)	vegetative (*0*)	young plant (*0*);vegetative (*0*)	Col-0 (*9*)	Col-0 (*9*)	mix (*3*)	hydric stress (*3*);zinc (*3*)	control (*4*)	control (*4*);treated (*0*)	wild type (*9*)	transient (*0*);wild type (*9*);stable (*1*)
ERR3185034	Arabidopsis thaliana (*9*)	Arabidopsis thaliana (*9*)	cell suspensions (*5*)	cell suspensions (*5*)							treated (*4*)	control (*0*);treated (*4*)	mutant (*1*)	mutant (*1*)
SRR17603064	Arabidopsis thaliana (*9*)	Arabidopsis thaliana (*9*)	whole plant (*9*)	whole plant (*9*)	seedling stage (*9*)	seedling stage (*9*);young plant (*8*)
SRR16916527	Arabidopsis thaliana (*9*)	Arabidopsis thaliana (*9*)	seedling (*9*)	seedling (*9*)	young plant (*8*)	seedling stage (*1*);young plant (*8*)	Col-0 (*9*)	Col-0 (*9*)					transient (*4*)	transient (*4*);wild type (*1*)
ERR1588899	Arabidopsis thaliana (*9*)	Arabidopsis thaliana (*9*)	leaf (*9*)	leaf (*9*)	vegetative (*2*)	vegetative (*2*);young plant (*2*)			hydric stress (*3*)	hydric stress (*3*)	mix (*0*)	treated (*0*);control (*0*)
SRR10137339	Arabidopsis thaliana (*9*)	Arabidopsis thaliana (*9*)	leaf (*9*)	leaf (*9*)	vegetative (*4*)	vegetative (*4*)	Col-0 (*9*)	Col-0 (*9*)	high-light intensity (*3*)	high-light intensity (*3*)	control (*9*)	treated (*0*);control (*9*)	wild type (*2*)	wild type (*2*);transient (*0*)
SRR8196828	Arabidopsis thaliana (*9*)	Arabidopsis thaliana (*9*)	whole plant (*9*)	seedling (*5*);whole plant (*9*)	seedling stage (*9*)	seedling stage (*9*)	Col-0 (*8*)	Columbia (*9*);Col-0 (*8*)	water (*9*)	bacteria (*0*);water (*9*)	control (*0*)	control (*0*)
ERR5032395	Arabidopsis thaliana (*9*)	Arabidopsis thaliana (*9*)	leaf (*8*)	leaf (*8*)	vegetative (*8*)	vegetative (*8*)
SRR7289542	Arabidopsis thaliana (*9*)	Arabidopsis thaliana (*9*)	seedling (*9*)	seedling (*9*)	seedling stage (*5*)	young plant (*0*);seedling stage (*5*)
SRR26905362	Arabidopsis thaliana (*9*)	Arabidopsis thaliana (*9*)	leaf (*9*)	calli (*1*);leaf (*9*);collet (*1*)	mix (*0*)	mature plant (*0*);vegetative (*0*)	Col-0 (*0*)	Col-0 (*0*)	fungi (*0*)	fungi (*0*)
SRR11680188	Arabidopsis thaliana (*9*)	Arabidopsis thaliana (*9*)	seedling (*9*)	seedling (*9*)			Col-0 (*9*)	Col-0 (*9*)	normal temperature (*2*)	high temperature (*1*);normal temperature (*2*);heat (*0*)			mix (*1*)	mutant (*1*);wild type (*1*)
SRR22227271	Arabidopsis thaliana (*9*)	Arabidopsis thaliana (*9*)	leaf (*9*)	stem (*1*);leaf (*9*)	vegetative (*4*)	vegetative (*4*);young plant (*0*)	Col-0 (*9*)	Col-0 (*9*)	microbes (*5*)	microbes (*5*);fungi (*0*);sulphur deficiency (*0*)	control (*4*)	control (*4*)	mix (*1*)	wild type (*1*);stable (*1*)
SRR22301359	Arabidopsis thaliana (*9*)	Arabidopsis thaliana (*9*)	hypocotyl (*9*)	xylem (*3*);hypocotyl (*9*);flower (*0*)	mature plant (*4*)	seedling stage (*0*);mature plant (*4*);flowering (*0*);sprout (*0*)	Col-0 (*9*)	Col-0 (*9*)	mix (*0*)	biotic (*1*);abiotic (*1*);fungi (*0*)			mutant (*9*)	mutant (*9*);wild type (*1*)
SRR5195569	Arabidopsis thaliana (*9*)	Arabidopsis thaliana (*9*)	shoot system (*8*)	shoot system (*8*)	seedling stage (*9*)	seedling stage (*9*);young plant (*8*)	Col-0 (*9*)	Col-0 (*9*)	mix (*4*)	bacteria (*2*);phosphorus (*4*);cobalt (*4*)
SRR21101512	Arabidopsis thaliana (*9*)	Arabidopsis thaliana (*9*)	whole plant (*9*)	whole plant (*9*)	seedling stage (*9*)	seedling stage (*9*)	Cape Verde Island (*8*)	Cape Verde Island (*8*)
SRR8422209	Arabidopsis thaliana (*9*)	Arabidopsis thaliana (*9*)	seedling (*9*)	seedling (*9*)			Col-0 (*9*)	Col-0 (*9*)	mix (*0*)	salt (*0*);cold (*0*)			mutant (*3*)	wild type (*1*);mutant (*3*)
SRR18030099	Arabidopsis thaliana (*9*)	Arabidopsis thaliana (*9*)	leaf (*9*)	leaf (*9*)	mature plant (*0*)	mature plant (*0*)			mix (*0*)	cold (*0*);normal temperature (*0*)
SRR5258007	Arabidopsis thaliana (*9*)	Arabidopsis thaliana (*9*)	seedling (*1*)	seedling (*1*)	seedling stage (*1*)	seedling stage (*1*)			normal temperature (*2*)	high-light intensity (*1*);normal temperature (*2*);heat (*0*)	control (*0*)	control (*0*)	transient (*0*)	mutant (*1*);transient (*0*)
SRR12998776	Arabidopsis thaliana (*9*)	Arabidopsis thaliana (*9*)	leaf (*9*)	leaf (*9*)	vegetative (*8*)	vegetative (*8*);young plant (*8*)	Col-0 (*9*)	Col-0 (*9*)	salt (*4*)	salt (*4*)			wild type (*5*)	wild type (*5*);stable (*1*)
SRR26911810	Arabidopsis thaliana (*9*)	Arabidopsis thaliana (*9*)	leaf (*9*)	stem (*1*);leaf (*9*)	vegetative (*4*)	vegetative (*4*);young plant (*5*)	Columbia (*9*)	Columbia (*9*)	sulphur (*4*)	sulphur (*4*)			mutant (*1*)	mutant (*1*)
ERR4298160	Arabidopsis thaliana (*9*)	Arabidopsis thaliana (*9*)	seedling (*7*)	stem (*5*);seedling (*7*);whole plant (*9*)	seedling stage (*9*)	seedling stage (*9*)							wild type (*9*)	wild type (*9*)
SRR6348186	Arabidopsis thaliana (*9*)	Arabidopsis thaliana (*9*)	root (*9*)	root (*9*)			Col-0 (*0*)	Col-0 (*0*)			treated (*4*)	control (*0*);treated (*4*)
SRR8689410	Arabidopsis thaliana (*9*)	Arabidopsis thaliana (*9*)	leaf (*9*)	leaf (*9*)	vegetative (*0*)	vegetative (*0*)					control (*4*)	control (*4*)	mutant (*9*)	mutant (*9*);wild type (*3*)
ERR3168443	Arabidopsis thaliana (*9*)	Arabidopsis thaliana (*9*)							water (*2*)	water (*2*)
SRR6412341	Arabidopsis thaliana (*9*)	Arabidopsis thaliana (*9*)	leaf (*9*)	shoot system (*8*);leaf (*9*)	vegetative (*0*)	vegetative (*0*)							mix (*0*)	mutant (*1*);wild type (*0*)
SRR6029262	Arabidopsis thaliana (*9*)	Arabidopsis thaliana (*9*)	seedling (*9*)	seedling (*9*)	seedling stage (*9*)	seedling stage (*9*)	Col-0 (*9*)	Col-0 (*9*)
SRR10137321	Arabidopsis thaliana (*9*)	Arabidopsis thaliana (*9*)	leaf (*9*)	leaf (*9*)	vegetative (*4*)	vegetative (*4*)	Col-0 (*9*)	Col-0 (*9*)	light (*9*)	high-light intensity (*3*);light (*9*)	mix (*0*)	treated (*0*);control (*1*)	wild type (*2*)	wild type (*2*);transient (*0*)
SRR4033027	Arabidopsis thaliana (*9*)	Arabidopsis thaliana (*9*)	leaf (*9*)	leaf (*9*)			Col-0 (*9*)	Col-0 (*9*)	heat (*8*)	heat (*8*)			wild type (*9*)	transient (*0*);wild type (*9*);stable (*1*)
ERR4619460	Arabidopsis thaliana (*9*)	Arabidopsis thaliana (*9*)	shoot system (*8*)	seedling (*3*);shoot system (*8*)	seedling stage (*3*)	seedling stage (*3*)	Col-0 (*9*)	Col-0 (*9*)	mix (*2*)	light (*3*);dark (*2*)	treated (*2*)	treated (*2*)
SRR1655116	Arabidopsis thaliana (*9*)	Arabidopsis thaliana (*9*)	whole plant (*9*)	whole plant (*9*)			Columbia (*9*)	Columbia (*9*)	cold (*2*)	white light (*0*);cold (*2*)			wild type (*9*)	wild type (*9*);mutant (*3*)
ERR3851414	Arabidopsis thaliana (*9*)	Arabidopsis thaliana (*9*)	leaf (*9*)	leaf (*9*)			Col-0 (*0*)	Col-0 (*0*)	mix (*0*)	nematode (*1*);bacteria (*0*)			wild type (*1*)	wild type (*1*)
SRR3999448	Arabidopsis thaliana (*9*)	Arabidopsis thaliana (*9*)	shoot system (*8*)	shoot system (*8*)					mix (*8*)	fungi (*9*);abiotic (*3*);boron (*8*);biotic (*3*)	treated (*4*)	treated (*4*)
SRR13156684	Arabidopsis thaliana (*9*)	Arabidopsis thaliana (*9*)	shoot system (*8*)	shoot system (*8*)	mix (*0*)	young plant (*0*);flowering (*1*);sprout (*0*)			nitrogen deficiency (*2*)	nitrogen deficiency (*2*)	control (*0*)	control (*0*)	wild type (*9*)	wild type (*9*)
SRR22124047	Arabidopsis thaliana (*9*)	Arabidopsis thaliana (*9*)	leaf (*9*)	stem (*1*);leaf (*9*)	mature plant (*8*)	mature plant (*8*)			mix (*0*)	sulphur (*0*);zinc (*1*)
SRR23683556	Arabidopsis thaliana (*9*)	Arabidopsis thaliana (*9*)	seedling (*9*)	seedling (*9*)	seedling stage (*5*)	seedling stage (*5*)	Col-0 (*9*)	Col-0 (*9*)			treated (*2*)	treated (*2*)	wild type (*9*)	mutant (*1*);wild type (*9*)
ERR7221680	Arabidopsis thaliana (*9*)	Arabidopsis thaliana (*9*)	seedling (*7*)	seedling (*7*);whole plant (*9*)	seedling stage (*9*)	seedling stage (*9*)	Col-0 (*9*)	Col-0 (*9*)	biotic (*1*)	biotic (*1*)	mix (*4*)	control (*4*);treated (*4*)	mix (*1*)	mutant (*1*);wild type (*1*)
SRR13156688	Arabidopsis thaliana (*9*)	Arabidopsis thaliana (*9*)	shoot system (*8*)	shoot system (*8*)	mix (*0*)	young plant (*0*);flowering (*1*);sprout (*0*)			nitrogen deficiency (*2*)	nitrogen deficiency (*2*)	control (*0*)	control (*0*)	wild type (*9*)	wild type (*9*)
SRR23712381	Arabidopsis thaliana (*9*)	Arabidopsis thaliana (*9*)	pollen (*9*)	floral bud (*1*);leaf (*1*);root (*1*);pollen (*9*)	mix (*0*)	seedling stage (*1*);young plant (*0*);flowering (*1*);mature plant (*0*);sprout (*0*);vegetative (*0*);budding (*0*)			phosphorus (*4*)	phosphorus (*4*);cold (*0*)	treated (*0*)	treated (*0*)
SRR6348187	Arabidopsis thaliana (*9*)	Arabidopsis thaliana (*9*)	root (*9*)	root (*9*)			Col-0 (*0*)	Col-0 (*0*)			treated (*4*)	control (*0*);treated (*4*)
SRR17687202	Arabidopsis thaliana (*9*)	Arabidopsis thaliana (*9*)	seedling (*9*)	seedling (*9*)	seedling stage (*5*)	young plant (*4*);seedling stage (*5*)	Col-0 (*9*)	Col-0 (*9*)
SRR3124998	Arabidopsis thaliana (*9*)	Arabidopsis thaliana (*9*)	root (*9*)	root (*9*)			Columbia (*3*)	Columbia (*3*)
SRR975488	Arabidopsis thaliana (*9*)	Arabidopsis thaliana (*9*)					Columbia (*9*)	Columbia (*9*)	salt (*3*)	salt (*3*)	control (*0*)	control (*0*)	mix (*0*)	wild type (*1*);transient (*0*);stable (*1*)
SRR6008656	Arabidopsis thaliana (*9*)	Arabidopsis thaliana (*9*)	seedling (*9*)	calli (*5*);stem (*1*);seedling (*9*)	seedling stage (*9*)	seedling stage (*9*)	Col-0 (*9*)	Col-0 (*9*)	mix (*5*)	salt (*5*);hydric stress (*5*)
SRR5330603	Arabidopsis thaliana (*9*)	Arabidopsis thaliana (*9*)	seedling (*9*)	seedling (*9*)	mix (*1*)	seedling stage (*1*);flowering (*1*)			mix (*0*)	high temperature (*1*);cold (*0*);heat (*0*)	mix (*0*)	treated (*0*);control (*0*)	mix (*0*)	mutant (*1*);wild type (*0*)
ERR1736200	Arabidopsis thaliana (*9*)	Arabidopsis thaliana (*9*)	leaf (*9*)	leaf (*9*);seedling (*5*)	seedling stage (*5*)	vegetative (*0*);seedling stage (*5*)	Col-0 (*9*)	Col-0 (*9*)			control (*0*)	control (*0*)
SRR20992728	Arabidopsis thaliana (*9*)	Arabidopsis thaliana (*9*)	seedling (*9*)	seedling (*9*)	seedling stage (*1*)	seedling stage (*1*);young plant (*0*)							transient (*0*)	transient (*0*)
ERR1588942	Arabidopsis thaliana (*9*)	Arabidopsis thaliana (*9*)	leaf (*9*)	leaf (*9*)	vegetative (*4*)	vegetative (*4*);young plant (*4*)			hydric stress (*5*)	hydric stress (*5*)	mix (*0*)	treated (*0*);control (*0*)
ERR1588967	Arabidopsis thaliana (*9*)	Arabidopsis thaliana (*9*)	leaf (*9*)	leaf (*9*)	vegetative (*4*)	vegetative (*4*);young plant (*4*)			hydric stress (*5*)	hydric stress (*5*)	mix (*0*)	treated (*0*);control (*0*)
SRR8315917	Arabidopsis thaliana (*9*)	Arabidopsis thaliana (*9*)	root (*9*)	stem (*1*);root (*9*)	young plant (*0*)	young plant (*0*)							mix (*0*)	stable (*0*);mutant (*1*);wild type (*1*)
SRR17266936	Arabidopsis thaliana (*9*)	Arabidopsis thaliana (*9*)	leaf (*9*)	leaf (*9*)	vegetative (*4*)	vegetative (*4*)	Columbia (*9*)	Columbia (*9*)
SRR6029239	Arabidopsis thaliana (*9*)	Arabidopsis thaliana (*9*)	seedling (*9*)	seedling (*9*)	seedling stage (*9*)	seedling stage (*9*)	Col-0 (*9*)	Col-0 (*9*)
SRR3999599	Arabidopsis thaliana (*9*)	Arabidopsis thaliana (*9*)	shoot system (*8*)	shoot system (*8*)					mix (*8*)	fungi (*9*);abiotic (*3*);boron (*8*);biotic (*3*)	treated (*4*)	treated (*4*)
SRR19712160	Arabidopsis thaliana (*9*)	Arabidopsis thaliana (*9*)	mix (*8*)	flower (*8*);stem (*9*)	flowering (*4*)	flowering (*4*);young plant (*0*)	Col-0 (*9*)	Col-0 (*9*)					mutant (*3*)	wild type (*1*);mutant (*3*)
SRR13483020	Arabidopsis thaliana (*9*)	Arabidopsis thaliana (*9*)	floral bud (*9*)	floral bud (*9*)			Col-0 (*9*)	Col-0 (*9*)
SRR10137331	Arabidopsis thaliana (*9*)	Arabidopsis thaliana (*9*)	leaf (*9*)	leaf (*9*)	vegetative (*4*)	vegetative (*4*)	Col-0 (*9*)	Col-0 (*9*)	high-light intensity (*9*)	high-light intensity (*9*)	mix (*0*)	treated (*0*);control (*1*)	wild type (*2*)	wild type (*2*);transient (*0*)
ERR7221676	Arabidopsis thaliana (*9*)	Arabidopsis thaliana (*9*)	seedling (*7*)	seedling (*7*);whole plant (*9*)	seedling stage (*9*)	seedling stage (*9*)	Col-0 (*9*)	Col-0 (*9*)	biotic (*1*)	biotic (*1*)	mix (*4*)	control (*4*);treated (*4*)	wild type (*9*)	mutant (*1*);wild type (*9*)
SRR5100685	Arabidopsis thaliana (*9*)	Arabidopsis thaliana (*9*)	leaf (*9*)	leaf (*9*)	mix (*0*)	young plant (*0*);vegetative (*0*);senescence (*0*)	Columbia (*9*)	Columbia (*9*)					mutant (*9*)	mutant (*9*);stable (*0*);wild type (*0*)
SRR8196826	Arabidopsis thaliana (*9*)	Arabidopsis thaliana (*9*)	whole plant (*9*)	seedling (*5*);whole plant (*9*)	seedling stage (*9*)	seedling stage (*9*)	Col-0 (*8*)	Columbia (*9*);Col-0 (*8*)	water (*9*)	bacteria (*0*);water (*9*)	control (*0*)	control (*0*)
SRR3999456	Arabidopsis thaliana (*9*)	Arabidopsis thaliana (*9*)	shoot system (*8*)	shoot system (*8*)					mix (*8*)	fungi (*9*);abiotic (*3*);boron (*8*);biotic (*3*)	treated (*4*)	treated (*4*)
SRR27289396	Arabidopsis thaliana (*9*)	Arabidopsis thaliana (*9*)	whole plant (*9*)	seedling (*3*);whole plant (*9*)	seedling stage (*3*)	seedling stage (*3*)	Col-0 (*8*)	Col-0 (*8*)			treated (*0*)	treated (*0*)	mix (*3*)	wild type (*3*);mutant (*3*)
SRR4051240	Arabidopsis thaliana (*9*)	Arabidopsis thaliana (*9*)			young plant (*8*)	young plant (*8*)			mix (*0*)	high temperature (*1*);heat (*0*)			mutant (*5*)	wild type (*1*);mutant (*5*)
SRR23712238	Arabidopsis thaliana (*9*)	Arabidopsis thaliana (*9*)	root (*9*)	floral bud (*1*);leaf (*1*);pollen (*1*);root (*9*)	mix (*0*)	seedling stage (*1*);young plant (*0*);flowering (*1*);mature plant (*0*);sprout (*0*);vegetative (*0*);budding (*0*)			sulphur (*4*)	sulphur (*4*);cold (*0*)	treated (*0*)	treated (*0*)
ERR7221671	Arabidopsis thaliana (*9*)	Arabidopsis thaliana (*9*)	seedling (*7*)	seedling (*7*);whole plant (*9*)	seedling stage (*9*)	seedling stage (*9*)	Col-0 (*9*)	Col-0 (*9*)	biotic (*1*)	biotic (*1*)	mix (*4*)	control (*4*);treated (*4*)	wild type (*9*)	mutant (*1*);wild type (*9*)
SRR8689398	Arabidopsis thaliana (*9*)	Arabidopsis thaliana (*9*)	leaf (*9*)	leaf (*9*)	vegetative (*0*)	vegetative (*0*)							mutant (*9*)	mutant (*9*);wild type (*3*)
SRR16916523	Arabidopsis thaliana (*9*)	Arabidopsis thaliana (*9*)	seedling (*9*)	seedling (*9*)	young plant (*8*)	seedling stage (*1*);young plant (*8*)	Col-0 (*9*)	Col-0 (*9*)					transient (*4*)	transient (*4*);wild type (*1*)
DRR328587	Arabidopsis thaliana (*9*)	Arabidopsis thaliana (*9*)	shoot apical meristem (*4*)	shoot apical meristem (*4*)			Col-0 (*0*)	Col-0 (*0*)	heat (*4*)	high temperature (*1*);heat (*4*)			mutant (*1*)	mutant (*1*)
SRR6348184	Arabidopsis thaliana (*9*)	Arabidopsis thaliana (*9*)	root (*9*)	root (*9*)			Col-0 (*0*)	Col-0 (*0*)			treated (*4*)	control (*0*);treated (*4*)
SRR26911815	Arabidopsis thaliana (*9*)	Arabidopsis thaliana (*9*)	leaf (*9*)	stem (*1*);leaf (*9*)	vegetative (*4*)	vegetative (*4*);young plant (*1*)	Columbia (*9*)	Columbia (*9*)	sulphur (*4*)	sulphur (*4*)			mutant (*1*)	mutant (*1*)
SRR10054924	Arabidopsis thaliana (*9*)	Arabidopsis thaliana (*9*)	seed (*8*)	seed (*8*)	mix (*8*)	seed stage (*8*);young plant (*8*)	mix (*8*)	Landsberg erecta (*8*);Columbia (*9*);Col-0 (*0*)					mutant (*5*)	mutant (*5*)
SRR14332225	Arabidopsis thaliana (*9*)	Arabidopsis thaliana (*9*)	floral bud (*9*)	floral bud (*9*)			Col-0 (*9*)	Col-0 (*9*)
SRR17603080	Arabidopsis thaliana (*9*)	Arabidopsis thaliana (*9*)	whole plant (*9*)	whole plant (*9*)	seedling stage (*9*)	seedling stage (*9*);young plant (*8*)	Catania (*9*)	Catania (*9*)
SRR1761506	Arabidopsis thaliana (*9*)	Arabidopsis thaliana (*9*)	stem (*1*)	stem (*1*)							control (*9*)	treated (*2*);control (*9*)	mix (*0*)	stable (*0*);wild type (*1*)
SRR21101519	Arabidopsis thaliana (*9*)	Arabidopsis thaliana (*9*)	whole plant (*9*)	whole plant (*9*)	seedling stage (*9*)	seedling stage (*9*)	Columbia (*9*)	Columbia (*9*)
SRR7954866	Arabidopsis thaliana (*9*)	Arabidopsis thaliana (*9*)	seedling (*7*)	seedling (*7*)	seedling stage (*9*)	seedling stage (*9*)	Col-0 (*9*)	Col-0 (*9*)	white light (*0*)	white light (*0*)			mutant (*3*)	wild type (*1*);mutant (*3*)
SRR23712388	Arabidopsis thaliana (*9*)	Arabidopsis thaliana (*9*)	floral bud (*9*)	leaf (*1*);floral bud (*9*);root (*1*);pollen (*1*)	mix (*0*)	seedling stage (*1*);young plant (*0*);flowering (*1*);mature plant (*0*);sprout (*0*);vegetative (*0*);budding (*0*)			cold (*0*)	cold (*0*)	treated (*0*)	treated (*0*)
SRR16916524	Arabidopsis thaliana (*9*)	Arabidopsis thaliana (*9*)	seedling (*9*)	seedling (*9*)	young plant (*8*)	seedling stage (*1*);young plant (*8*)	Col-0 (*9*)	Col-0 (*9*)					transient (*4*)	transient (*4*);wild type (*1*)
SRR19712173	Arabidopsis thaliana (*9*)	Arabidopsis thaliana (*9*)	mix (*8*)	flower (*8*);stem (*9*)	flowering (*4*)	flowering (*4*);young plant (*0*)	Col-0 (*9*)	Col-0 (*9*)					wild type (*9*)	wild type (*9*);mutant (*3*)
SRR18115950	Arabidopsis thaliana (*9*)	Arabidopsis thaliana (*9*)	whole plant (*9*)	seedling (*3*);stem (*1*);root (*1*);shoot system (*0*);whole plant (*9*)	seedling stage (*9*)	seedling stage (*9*)	Col-0 (*9*)	Col-0 (*9*)			control (*9*)	treated (*2*);control (*9*)
SRR17687199	Arabidopsis thaliana (*9*)	Arabidopsis thaliana (*9*)	seedling (*9*)	seedling (*9*)	seedling stage (*5*)	young plant (*4*);seedling stage (*5*)	Col-0 (*9*)	Col-0 (*9*)
SRR19184797	Arabidopsis thaliana (*9*)	Arabidopsis thaliana (*9*)	whole plant (*9*)	whole plant (*9*)			Col-0 (*9*)	Col-0 (*9*)	hydric stress (*3*)	hydric stress (*3*)			wild type (*9*)	wild type (*9*)
SRR21753741	Arabidopsis thaliana (*9*)	Arabidopsis thaliana (*9*)	shoot system (*8*)	shoot system (*8*);seedling (*1*)	seedling stage (*9*)	seedling stage (*9*)	Col-0 (*9*)	Col-0 (*9*)	nitrogen (*3*)	nitrogen (*3*);phosphorus (*0*);cobalt (*0*)			mix (*0*)	mutant (*1*);wild type (*0*)
SRR6312314	Arabidopsis thaliana (*9*)	Arabidopsis thaliana (*9*)	hypocotyl (*9*)	hypocotyl (*9*);root (*1*);vasculature (*3*)	seedling stage (*0*)	seedling stage (*0*)	Col-0 (*9*)	Col-0 (*9*)	heterograft (*2*)	boron deficiency (*0*);graft (*3*);heterograft (*2*)
ERR3185043	Arabidopsis thaliana (*9*)	Arabidopsis thaliana (*9*)	cell suspensions (*5*)	cell suspensions (*5*)							treated (*4*)	control (*0*);treated (*4*)	mutant (*1*)	mutant (*1*)
ERR1588966	Arabidopsis thaliana (*9*)	Arabidopsis thaliana (*9*)	leaf (*9*)	leaf (*9*)	vegetative (*4*)	vegetative (*4*);young plant (*4*)			hydric stress (*5*)	hydric stress (*5*)	mix (*0*)	treated (*0*);control (*0*)
SRR27289392	Arabidopsis thaliana (*9*)	Arabidopsis thaliana (*9*)	whole plant (*9*)	seedling (*3*);whole plant (*9*)	seedling stage (*3*)	seedling stage (*3*)					treated (*0*)	treated (*0*)	mix (*3*)	wild type (*3*);mutant (*3*)
SRR7775306	Arabidopsis thaliana (*9*)	Arabidopsis thaliana (*9*)	seed (*9*)	seed (*9*)	seed stage (*2*)	seed stage (*2*)			mix (*8*)	dark (*8*);water (*9*)			mutant (*9*)	mutant (*9*);stable (*0*);wild type (*0*)
SRR17651123	Arabidopsis thaliana (*9*)	Arabidopsis thaliana (*9*)	hypocotyl (*3*)	hypocotyl (*3*)	seedling stage (*9*)	seedling stage (*9*)	Col-0 (*9*)	Col-0 (*9*)	boron (*2*)	boron (*2*)
SRR2037340	Arabidopsis thaliana (*9*)	Arabidopsis thaliana (*9*)	leaf (*9*)	stem (*3*);xylem (*1*);leaf (*9*)	mix (*0*)	flowering (*1*);vegetative (*0*)	Col-0 (*9*)	Col-0 (*9*)					wild type (*8*)	mutant (*1*);wild type (*8*)
SRR14750034	Arabidopsis thaliana (*9*)	Arabidopsis thaliana (*9*)					Col-0 (*9*)	Col-0 (*9*);Columbia (*5*)	salt (*3*)	salt (*3*)			wild type (*4*)	wild type (*4*)
ERR3185042	Arabidopsis thaliana (*9*)	Arabidopsis thaliana (*9*)	cell suspensions (*5*)	cell suspensions (*5*)							treated (*4*)	control (*0*);treated (*4*)	mutant (*1*)	mutant (*1*)
SRR23683551	Arabidopsis thaliana (*9*)	Arabidopsis thaliana (*9*)	seedling (*9*)	seedling (*9*)	seedling stage (*5*)	seedling stage (*5*)	Col-0 (*9*)	Col-0 (*9*)			treated (*2*)	treated (*2*)	wild type (*9*)	mutant (*1*);wild type (*9*)
SRR20992729	Arabidopsis thaliana (*9*)	Arabidopsis thaliana (*9*)	seedling (*9*)	seedling (*9*)	seedling stage (*1*)	seedling stage (*1*);young plant (*0*)							wild type (*9*)	wild type (*9*);transient (*0*)
SRR16244553	Arabidopsis thaliana (*9*)	Arabidopsis thaliana (*9*)			seedling stage (*9*)	seedling stage (*9*)	Col-0 (*9*)	Col-0 (*9*)					mutant (*3*)	mutant (*3*)
SRR26905359	Arabidopsis thaliana (*9*)	Arabidopsis thaliana (*9*)	leaf (*9*)	calli (*1*);leaf (*9*);collet (*1*)	mix (*0*)	mature plant (*0*);vegetative (*0*)	Col-0 (*0*)	Col-0 (*0*)	fungi (*0*)	fungi (*0*)
SRR6348185	Arabidopsis thaliana (*9*)	Arabidopsis thaliana (*9*)	root (*9*)	root (*9*)			Col-0 (*0*)	Col-0 (*0*)			treated (*4*)	control (*0*);treated (*4*)
SRR12534289	Arabidopsis thaliana (*9*)	Arabidopsis thaliana (*9*)	mix (*9*)	root apical meristem (*1*);calli (*9*);hypocotyl (*9*);root primordia (*1*)	seedling stage (*0*)	seedling stage (*0*)	Col-0 (*0*)	Col-0 (*0*)					mutant (*9*)	mutant (*9*);wild type (*2*)
SRR8507049	Arabidopsis thaliana (*9*)	Arabidopsis thaliana (*9*)	leaf (*9*)	leaf (*9*)	vegetative (*2*)	vegetative (*2*)			copper deficiency (*5*)	copper deficiency (*5*);iron deficiency (*1*);iron (*3*);sulphur sufficiency (*0*);copper (*3*)	mix (*0*)	treated (*0*);control (*0*)
SRR19712172	Arabidopsis thaliana (*9*)	Arabidopsis thaliana (*9*)	mix (*8*)	flower (*8*);stem (*9*)	flowering (*4*)	flowering (*4*);young plant (*0*)	Col-0 (*9*)	Col-0 (*9*)					wild type (*9*)	wild type (*9*);mutant (*3*)
SRR19712134	Arabidopsis thaliana (*9*)	Arabidopsis thaliana (*9*)	mix (*8*)	flower (*8*);stem (*9*)	flowering (*4*)	flowering (*4*);young plant (*0*)	Col-0 (*9*)	Col-0 (*9*)					mutant (*3*)	wild type (*1*);mutant (*3*)
SRR6348166	Arabidopsis thaliana (*9*)	Arabidopsis thaliana (*9*)	root (*9*)	root (*9*)			Col-0 (*0*)	Col-0 (*0*)			treated (*4*)	control (*0*);treated (*4*)
ERR1588961	Arabidopsis thaliana (*9*)	Arabidopsis thaliana (*9*)	leaf (*9*)	leaf (*9*)	vegetative (*4*)	vegetative (*4*);young plant (*4*)			hydric stress (*5*)	hydric stress (*5*)	mix (*0*)	treated (*0*);control (*0*)
SRR11680184	Arabidopsis thaliana (*9*)	Arabidopsis thaliana (*9*)	seedling (*9*)	seedling (*9*)			Col-0 (*9*)	Col-0 (*9*)	normal temperature (*2*)	high temperature (*1*);normal temperature (*2*);heat (*0*)			wild type (*9*)	mutant (*1*);wild type (*9*)
SRR13724867	Arabidopsis thaliana (*9*)	Arabidopsis thaliana (*9*)	cotyledon (*9*)	cotyledon (*9*)	seedling stage (*0*)	seedling stage (*0*)			mix (*0*)	sulphur sufficiency (*0*);sulphur deficiency (*0*)	control (*0*)	control (*0*)	wild type (*8*)	mutant (*1*);wild type (*8*)
SRR14750032	Arabidopsis thaliana (*9*)	Arabidopsis thaliana (*9*)					Col-0 (*9*)	Col-0 (*9*);Columbia (*5*)	salt (*3*)	salt (*3*)
SRR9715940	Arabidopsis thaliana (*9*)	Arabidopsis thaliana (*9*)	seedling (*9*)	seedling (*9*)	mix (*0*)	seedling stage (*1*);sprout (*0*)							mix (*3*)	wild type (*3*);mutant (*3*)
SRR14332218	Arabidopsis thaliana (*9*)	Arabidopsis thaliana (*9*)	floral bud (*9*)	floral bud (*9*)			Col-0 (*9*)	Col-0 (*9*)
SRR8335128	Arabidopsis thaliana (*9*)	Arabidopsis thaliana (*9*)	seedling (*9*)	seedling (*9*)	seedling stage (*5*)	seedling stage (*5*)	Col-0 (*9*)	Col-0 (*9*)	normal temperature (*2*)	normal temperature (*2*)			mix (*1*)	mutant (*1*);wild type (*1*)
SRR16916530	Arabidopsis thaliana (*9*)	Arabidopsis thaliana (*9*)	seedling (*9*)	seedling (*9*)	young plant (*8*)	seedling stage (*1*);young plant (*8*)	Col-0 (*9*)	Col-0 (*9*)					transient (*4*)	transient (*4*);wild type (*1*)
SRR17687198	Arabidopsis thaliana (*9*)	Arabidopsis thaliana (*9*)	seedling (*9*)	seedling (*9*)	seedling stage (*5*)	young plant (*4*);seedling stage (*5*)	Col-0 (*9*)	Col-0 (*9*)
SRR3999447	Arabidopsis thaliana (*9*)	Arabidopsis thaliana (*9*)	shoot system (*8*)	shoot system (*8*)					mix (*8*)	fungi (*9*);abiotic (*3*);boron (*8*);biotic (*3*)	treated (*4*)	treated (*4*)
SRR19712161	Arabidopsis thaliana (*9*)	Arabidopsis thaliana (*9*)	mix (*8*)	flower (*8*);stem (*9*)	flowering (*4*)	flowering (*4*);young plant (*0*)	Col-0 (*9*)	Col-0 (*9*)					mutant (*3*)	wild type (*1*);mutant (*3*)
ERR7221685	Arabidopsis thaliana (*9*)	Arabidopsis thaliana (*9*)	seedling (*7*)	seedling (*7*);whole plant (*9*)	seedling stage (*9*)	seedling stage (*9*)	Col-0 (*9*)	Col-0 (*9*)	biotic (*1*)	biotic (*1*)	mix (*4*)	control (*4*);treated (*4*)	mix (*1*)	mutant (*1*);wild type (*1*)
SRR10137338	Arabidopsis thaliana (*9*)	Arabidopsis thaliana (*9*)	leaf (*9*)	leaf (*9*)	vegetative (*4*)	vegetative (*4*)	Col-0 (*9*)	Col-0 (*9*)	high-light intensity (*3*)	high-light intensity (*3*)	control (*9*)	treated (*0*);control (*9*)	wild type (*2*)	wild type (*2*);transient (*0*)
SRR16916521	Arabidopsis thaliana (*9*)	Arabidopsis thaliana (*9*)	seedling (*9*)	seedling (*9*)	young plant (*8*)	seedling stage (*1*);young plant (*8*)	Col-0 (*9*)	Col-0 (*9*)					transient (*4*)	transient (*4*);wild type (*1*)
SRR23615407	Arabidopsis thaliana (*9*)	Arabidopsis thaliana (*9*)	leaf (*7*)	leaf (*7*)					abiotic (*3*)	hydric stress (*1*);high-light intensity (*1*);abiotic (*3*);cold (*0*);heat (*0*)	treated (*0*)	treated (*0*)	wild type (*8*)	wild type (*8*)
SRR1497919	Arabidopsis thaliana (*9*)	Arabidopsis thaliana (*9*)	anther (*9*)	anther (*9*)			Col-0 (*9*)	Col-0 (*9*)					mutant (*3*)	mutant (*3*)
SRR10572653	Arabidopsis thaliana (*9*)	Arabidopsis thaliana (*9*)	leaf (*9*)	leaf (*9*);whole plant (*5*)	vegetative (*9*)	vegetative (*9*);young plant (*5*)	Col-0 (*9*)	Columbia (*9*);Col-0 (*9*)	heat (*8*)	heat (*8*)
SRR6312353	Arabidopsis thaliana (*9*)	Arabidopsis thaliana (*9*)	hypocotyl (*9*)	hypocotyl (*9*);root (*1*);vasculature (*3*)	seedling stage (*0*)	seedling stage (*0*)	Col-0 (*9*)	Col-0 (*9*)	heterograft (*2*)	boron deficiency (*0*);graft (*3*);heterograft (*2*)
ERR1588866	Arabidopsis thaliana (*9*)	Arabidopsis thaliana (*9*)	leaf (*9*)	leaf (*9*)	vegetative (*4*)	vegetative (*4*);young plant (*4*)			hydric stress (*5*)	hydric stress (*5*)	mix (*0*)	treated (*0*);control (*0*)
SRR19712135	Arabidopsis thaliana (*9*)	Arabidopsis thaliana (*9*)	mix (*8*)	flower (*8*);stem (*9*)	flowering (*4*)	flowering (*4*);young plant (*0*)	Col-0 (*9*)	Col-0 (*9*)					mutant (*3*)	wild type (*1*);mutant (*3*)
SRR1791627	Arabidopsis thaliana (*9*)	Arabidopsis thaliana (*9*)	anther (*9*)	anther (*9*)			Col-0 (*9*)	Col-0 (*9*)					mutant (*5*)	mutant (*5*)
SRR26905358	Arabidopsis thaliana (*9*)	Arabidopsis thaliana (*9*)	leaf (*9*)	calli (*1*);leaf (*9*);collet (*1*)	mix (*0*)	mature plant (*0*);vegetative (*0*)	Col-0 (*0*)	Col-0 (*0*)	fungi (*0*)	fungi (*0*)
SRR8054383	Arabidopsis thaliana (*9*)	Arabidopsis thaliana (*9*)	cotyledon (*9*)	embryo (*9*);cotyledon (*9*);stem (*1*);endosperm (*1*);seed coat (*1*)	seedling stage (*4*)	seedling stage (*4*)	Col-0 (*9*)	Col-0 (*9*)					wild type (*9*)	wild type (*9*)
SRR17603068	Arabidopsis thaliana (*9*)	Arabidopsis thaliana (*9*)	whole plant (*9*)	whole plant (*9*)	seedling stage (*9*)	seedling stage (*9*);young plant (*8*)
SRR6348167	Arabidopsis thaliana (*9*)	Arabidopsis thaliana (*9*)	root (*9*)	root (*9*)			Col-0 (*0*)	Col-0 (*0*)			treated (*4*)	control (*0*);treated (*4*)
ERR3149478	Arabidopsis thaliana (*9*)	Arabidopsis thaliana (*9*)	leaf (*1*)	leaf (*1*)	vegetative (*0*)	vegetative (*0*);young plant (*1*)			light (*3*)	light (*3*)
SRR26911823	Arabidopsis thaliana (*9*)	Arabidopsis thaliana (*9*)	leaf (*9*)	stem (*1*);leaf (*9*)	vegetative (*4*)	vegetative (*4*);young plant (*1*)	Columbia (*9*)	Columbia (*9*)	sulphur (*4*)	sulphur (*4*)			mutant (*1*)	mutant (*1*)
SRR19712069	Arabidopsis thaliana (*9*)	Arabidopsis thaliana (*9*)	mix (*8*)	flower (*8*);stem (*9*)	flowering (*4*)	flowering (*4*);young plant (*0*)	Col-0 (*9*)	Col-0 (*9*)	boron (*4*)	boron (*4*)			mutant (*3*)	wild type (*1*);mutant (*3*)
SRR19712068	Arabidopsis thaliana (*9*)	Arabidopsis thaliana (*9*)	mix (*8*)	flower (*8*);stem (*9*)	flowering (*4*)	flowering (*4*);young plant (*0*)	Col-0 (*9*)	Col-0 (*9*)	boron (*4*)	boron (*4*)			mutant (*3*)	wild type (*1*);mutant (*3*)
SRR8197914	Arabidopsis thaliana (*9*)	Arabidopsis thaliana (*9*)	seedling (*9*)	xylem (*3*);seedling (*9*)	seedling stage (*1*)	seedling stage (*1*);young plant (*0*)							wild type (*1*)	wild type (*1*)
SRR8689406	Arabidopsis thaliana (*9*)	Arabidopsis thaliana (*9*)	leaf (*9*)	leaf (*9*)	vegetative (*0*)	vegetative (*0*)	Col-0 (*8*)	Col-0 (*8*)			control (*4*)	control (*4*)	wild type (*9*)	wild type (*9*);mutant (*3*)
SRR22301368	Arabidopsis thaliana (*9*)	Arabidopsis thaliana (*9*)	hypocotyl (*9*)	xylem (*3*);hypocotyl (*9*);flower (*0*)	young plant (*4*)	flowering (*0*);seedling stage (*0*);sprout (*0*);young plant (*4*)	Col-0 (*9*)	Col-0 (*9*)	mix (*0*)	biotic (*1*);abiotic (*1*);fungi (*0*)			mutant (*9*)	mutant (*9*);wild type (*1*)
SRR23683585	Arabidopsis thaliana (*9*)	Arabidopsis thaliana (*9*)	seedling (*9*)	seedling (*9*)	seedling stage (*5*)	seedling stage (*5*)	Col-0 (*9*)	Col-0 (*9*)			treated (*2*)	treated (*2*)	wild type (*9*)	mutant (*1*);wild type (*9*)
SRR7204071	Arabidopsis thaliana (*9*)	Arabidopsis thaliana (*9*)	hypocotyl (*9*)	xylem (*3*);hypocotyl (*9*);seed (*0*);phloem (*1*)	mix (*0*)	seedling stage (*0*);seed stage (*0*);flowering (*0*)					treated (*8*)	treated (*8*)	mix (*1*)	mutant (*1*);wild type (*1*);stable (*1*)
SRR23683597	Arabidopsis thaliana (*9*)	Arabidopsis thaliana (*9*)	seedling (*9*)	seedling (*9*)	seedling stage (*5*)	seedling stage (*5*)	Col-0 (*9*)	Col-0 (*9*)			treated (*2*)	treated (*2*)	wild type (*9*)	mutant (*1*);wild type (*9*)
SRR16916529	Arabidopsis thaliana (*9*)	Arabidopsis thaliana (*9*)	seedling (*9*)	seedling (*9*)	young plant (*8*)	seedling stage (*1*);young plant (*8*)	Col-0 (*9*)	Col-0 (*9*)					transient (*4*)	transient (*4*);wild type (*1*)
SRR1257401	Arabidopsis thaliana (*9*)	Arabidopsis thaliana (*9*)	leaf (*9*)	leaf (*9*)	young plant (*4*)	young plant (*4*)			microbes (*1*)	microbes (*1*)	control (*4*)	control (*4*)	mix (*0*)	mutant (*1*);wild type (*0*)
DRR084343	Arabidopsis thaliana (*9*)	Arabidopsis thaliana (*9*)	shoot apical meristem (*4*)	shoot apical meristem (*4*)			Columbia (*9*)	Columbia (*9*)	bacteria (*0*)	bacteria (*0*)	treated (*4*)	treated (*4*)	mix (*1*)	mutant (*1*);wild type (*1*)
SRR23712397	Arabidopsis thaliana (*9*)	Arabidopsis thaliana (*9*)	floral bud (*9*)	leaf (*1*);floral bud (*9*);root (*1*);pollen (*1*)	mix (*0*)	seedling stage (*1*);young plant (*0*);flowering (*1*);mature plant (*0*);sprout (*0*);vegetative (*0*);budding (*0*)			cold (*0*)	cold (*0*)	treated (*0*)	treated (*0*)
SRR7775295	Arabidopsis thaliana (*9*)	Arabidopsis thaliana (*9*)	seed (*9*)	seed (*9*)	seed stage (*2*)	seed stage (*2*)			mix (*8*)	dark (*8*);water (*9*)			wild type (*9*)	stable (*0*);wild type (*9*);mutant (*3*)
SRR3124761	Arabidopsis thaliana (*9*)	Arabidopsis thaliana (*9*)	leaf (*9*)	leaf (*9*);root (*1*)	vegetative (*8*)	vegetative (*8*)	Columbia (*3*)	Columbia (*3*)
SRR23683548	Arabidopsis thaliana (*9*)	Arabidopsis thaliana (*9*)	seedling (*9*)	seedling (*9*)	seedling stage (*5*)	seedling stage (*5*)	Col-0 (*9*)	Col-0 (*9*)			treated (*2*)	treated (*2*)	wild type (*9*)	mutant (*1*);wild type (*9*)
SRR23712296	Arabidopsis thaliana (*9*)	Arabidopsis thaliana (*9*)	pollen (*9*)	floral bud (*1*);leaf (*1*);root (*1*);pollen (*9*)	mix (*0*)	seedling stage (*1*);young plant (*0*);flowering (*1*);mature plant (*0*);sprout (*0*);vegetative (*0*);budding (*0*)			phosphorus (*4*)	phosphorus (*4*);cold (*0*)	treated (*0*)	treated (*0*)
SRR18030138	Arabidopsis thaliana (*9*)	Arabidopsis thaliana (*9*)	leaf (*9*)	leaf (*9*)	mature plant (*0*)	mature plant (*0*)			mix (*0*)	cold (*0*);normal temperature (*0*)
SRR6312345	Arabidopsis thaliana (*9*)	Arabidopsis thaliana (*9*)	hypocotyl (*9*)	hypocotyl (*9*);root (*1*);vasculature (*3*)	seedling stage (*0*)	seedling stage (*0*)	Col-0 (*9*)	Col-0 (*9*)	graft (*5*)	heterograft (*2*);boron deficiency (*0*);graft (*5*)
SRR7775301	Arabidopsis thaliana (*9*)	Arabidopsis thaliana (*9*)	seed (*9*)	seed (*9*)	seed stage (*2*)	seed stage (*2*)			mix (*8*)	dark (*8*);water (*9*)			mutant (*9*)	mutant (*9*);stable (*0*);wild type (*0*)
SRR8870039	Arabidopsis thaliana (*9*)	Arabidopsis thaliana (*9*)	seedling (*9*)	leaf (*1*);seedling (*9*)	seedling stage (*9*)	seedling stage (*9*);young plant (*8*)	Col-0 (*0*)	Col-0 (*0*)	cold (*0*)	cold (*0*)	treated (*0*)	treated (*0*)
SRR23683595	Arabidopsis thaliana (*9*)	Arabidopsis thaliana (*9*)	seedling (*9*)	seedling (*9*)	seedling stage (*5*)	seedling stage (*5*)	Col-0 (*9*)	Col-0 (*9*)			treated (*2*)	treated (*2*)	wild type (*9*)	mutant (*1*);wild type (*9*)
SRR14332213	Arabidopsis thaliana (*9*)	Arabidopsis thaliana (*9*)	floral bud (*9*)	floral bud (*9*)			Col-0 (*9*)	Col-0 (*9*)
SRR2932422	Arabidopsis thaliana (*9*)	Arabidopsis thaliana (*9*)	mix (*8*)	shoot system (*8*);seedling (*9*)	seedling stage (*1*)	seedling stage (*1*);young plant (*0*)			phosphorus (*3*)	sulphur sufficiency (*0*);phosphorus (*3*)	control (*0*)	control (*0*)	transient (*0*)	mutant (*1*);transient (*0*)
SRR23683618	Arabidopsis thaliana (*9*)	Arabidopsis thaliana (*9*)	seedling (*9*)	seedling (*9*)	seedling stage (*5*)	seedling stage (*5*)	Col-0 (*9*)	Col-0 (*9*)			treated (*2*)	treated (*2*)	mix (*1*)	mutant (*1*);wild type (*1*)
ERR1588936	Arabidopsis thaliana (*9*)	Arabidopsis thaliana (*9*)	leaf (*9*)	leaf (*9*)	vegetative (*4*)	vegetative (*4*);young plant (*4*)	Oystese-0 (*8*)	Oystese-0 (*8*)	hydric stress (*5*)	hydric stress (*5*)	mix (*0*)	treated (*0*);control (*0*)
SRR19712074	Arabidopsis thaliana (*9*)	Arabidopsis thaliana (*9*)	mix (*8*)	flower (*8*);stem (*9*)	flowering (*4*)	flowering (*4*);young plant (*0*)	Col-0 (*9*)	Col-0 (*9*)					mutant (*3*)	wild type (*1*);mutant (*3*)
SRR6312330	Arabidopsis thaliana (*9*)	Arabidopsis thaliana (*9*)	hypocotyl (*9*)	hypocotyl (*9*);root (*1*);vasculature (*3*)	seedling stage (*0*)	seedling stage (*0*)	Col-0 (*9*)	Col-0 (*9*)	graft (*5*)	heterograft (*2*);boron deficiency (*0*);graft (*5*)
SRR22227264	Arabidopsis thaliana (*9*)	Arabidopsis thaliana (*9*)	leaf (*9*)	stem (*1*);leaf (*9*)	vegetative (*4*)	vegetative (*4*);young plant (*4*)	Col-0 (*9*)	Col-0 (*9*)	sulphur (*4*)	sulphur (*4*);fungi (*0*);sulphur deficiency (*0*)	control (*2*)	control (*2*)	mix (*1*)	wild type (*1*);stable (*1*)
SRR13156680	Arabidopsis thaliana (*9*)	Arabidopsis thaliana (*9*)	shoot system (*8*)	shoot system (*8*)	mix (*0*)	young plant (*0*);flowering (*1*);sprout (*0*)			nitrogen deficiency (*2*)	nitrogen deficiency (*2*)	control (*0*)	control (*0*)	wild type (*3*)	wild type (*3*)
SRR15294135	Arabidopsis thaliana (*9*)	Arabidopsis thaliana (*9*)	seedling (*9*)	seedling (*9*)			Columbia (*9*)	Columbia (*9*)	hydric stress (*5*)	hydric stress (*5*)	control (*0*)	control (*0*)	mix (*1*)	mutant (*1*);wild type (*1*)
SRR19712075	Arabidopsis thaliana (*9*)	Arabidopsis thaliana (*9*)	mix (*8*)	flower (*8*);stem (*9*)	flowering (*4*)	flowering (*4*);young plant (*0*)	Col-0 (*9*)	Col-0 (*9*)					mutant (*3*)	wild type (*1*);mutant (*3*)
SRR15830372	Arabidopsis thaliana (*9*)	Arabidopsis thaliana (*9*)	leaf (*9*)	leaf (*9*)
SRR23615403	Arabidopsis thaliana (*9*)	Arabidopsis thaliana (*9*)	leaf (*7*)	leaf (*7*)					abiotic (*3*)	hydric stress (*1*);high-light intensity (*1*);abiotic (*3*);cold (*0*);heat (*0*)	treated (*0*)	treated (*0*)	wild type (*8*)	wild type (*8*)
SRR8450479	Arabidopsis thaliana (*9*)	Arabidopsis thaliana (*9*)	leaf (*9*)	stem (*3*);leaf (*9*)			Columbia (*9*)	Columbia (*9*)
SRR7289562	Arabidopsis thaliana (*9*)	Arabidopsis thaliana (*9*)	seedling (*9*)	seedling (*9*)	seedling stage (*5*)	young plant (*0*);seedling stage (*5*)
SRR10137327	Arabidopsis thaliana (*9*)	Arabidopsis thaliana (*9*)	leaf (*9*)	leaf (*9*)	vegetative (*4*)	vegetative (*4*)	Col-0 (*9*)	Col-0 (*9*)	high-light intensity (*9*)	high-light intensity (*9*)	mix (*0*)	treated (*0*);control (*1*)	wild type (*2*)	wild type (*2*);transient (*0*)
SRR23712498	Arabidopsis thaliana (*9*)	Arabidopsis thaliana (*9*)	floral bud (*9*)	leaf (*1*);floral bud (*9*);root (*1*);pollen (*1*)	mix (*0*)	seedling stage (*1*);young plant (*0*);flowering (*1*);mature plant (*0*);sprout (*0*);vegetative (*0*);budding (*0*)			cold (*0*)	cold (*0*)	treated (*0*)	treated (*0*)
SRR4051247	Arabidopsis thaliana (*9*)	Arabidopsis thaliana (*9*)			young plant (*8*)	young plant (*8*)			heat (*4*)	high temperature (*1*);heat (*4*)			mutant (*5*)	wild type (*1*);mutant (*5*)
SRR8689414	Arabidopsis thaliana (*9*)	Arabidopsis thaliana (*9*)	leaf (*9*)	leaf (*9*)	vegetative (*0*)	vegetative (*0*)	Col-0 (*8*)	Col-0 (*8*)			control (*4*)	control (*4*)	wild type (*9*)	wild type (*9*);mutant (*3*)
SRR8689416	Arabidopsis thaliana (*9*)	Arabidopsis thaliana (*9*)	leaf (*9*)	leaf (*9*)	vegetative (*0*)	vegetative (*0*)					control (*4*)	control (*4*)	mutant (*9*)	mutant (*9*);wild type (*3*)
SRR6312334	Arabidopsis thaliana (*9*)	Arabidopsis thaliana (*9*)	hypocotyl (*9*)	hypocotyl (*9*);root (*1*);vasculature (*3*)	seedling stage (*0*)	seedling stage (*0*)	Col-0 (*9*)	Col-0 (*9*)	heterograft (*2*)	boron deficiency (*0*);graft (*3*);heterograft (*2*)
SRR19712114	Arabidopsis thaliana (*9*)	Arabidopsis thaliana (*9*)	mix (*8*)	flower (*8*);stem (*9*)	flowering (*4*)	flowering (*4*);young plant (*0*)	Col-0 (*9*)	Col-0 (*9*)	boron (*4*)	boron (*4*)			mutant (*3*)	wild type (*1*);mutant (*3*)
SRR7954865	Arabidopsis thaliana (*9*)	Arabidopsis thaliana (*9*)	seedling (*9*)	seedling (*9*)	seedling stage (*9*)	seedling stage (*9*)	Col-0 (*0*)	Col-0 (*0*)	white light (*0*)	white light (*0*)			mutant (*3*)	wild type (*1*);mutant (*3*)
SRR23381428	Arabidopsis thaliana (*9*)	Arabidopsis thaliana (*9*)	hypocotyl (*9*)	vasculature (*1*);hypocotyl (*9*);stem (*1*)	seedling stage (*2*)	seedling stage (*2*);young plant (*2*)	Col-0 (*9*)	Col-0 (*9*)					wild type (*5*)	wild type (*5*);mutant (*3*)
ERR1588938	Arabidopsis thaliana (*9*)	Arabidopsis thaliana (*9*)	leaf (*9*)	leaf (*9*)	vegetative (*4*)	vegetative (*4*);young plant (*4*)			hydric stress (*5*)	hydric stress (*5*)	mix (*0*)	treated (*0*);control (*0*)
SRR14535270	Arabidopsis thaliana (*9*)	Arabidopsis thaliana (*9*)	seedling (*9*)	seedling (*9*)	seedling stage (*5*)	seedling stage (*5*)	Col-0 (*9*)	Col-0 (*9*)	high temperature (*3*)	heat (*0*);high temperature (*3*)
SRR12998780	Arabidopsis thaliana (*9*)	Arabidopsis thaliana (*9*)	leaf (*9*)	leaf (*9*)	vegetative (*8*)	vegetative (*8*);young plant (*8*)	Col-0 (*9*)	Col-0 (*9*)	salt (*4*)	salt (*4*)			stable (*5*)	stable (*5*)
ERR3168404	Arabidopsis thaliana (*9*)	Arabidopsis thaliana (*9*)							water (*2*)	water (*2*)
SRR6348160	Arabidopsis thaliana (*9*)	Arabidopsis thaliana (*9*)	root (*9*)	root (*9*)			Col-0 (*0*)	Col-0 (*0*)			treated (*4*)	control (*0*);treated (*4*)
SRR6412339	Arabidopsis thaliana (*9*)	Arabidopsis thaliana (*9*)	leaf (*9*)	shoot system (*8*);leaf (*9*)	vegetative (*0*)	vegetative (*0*)							mix (*0*)	mutant (*1*);wild type (*0*)
SRR16917837	Arabidopsis thaliana (*9*)	Arabidopsis thaliana (*9*)	root (*1*)	root (*1*)			Columbia (*9*)	Columbia (*9*)					mix (*0*)	stable (*0*);mutant (*1*);transient (*0*)
SRR11359544	Arabidopsis thaliana (*9*)	Arabidopsis thaliana (*9*)	leaf (*9*)	leaf (*9*);root (*3*)	vegetative (*2*)	vegetative (*2*)	Col-0 (*8*)	Col-0 (*8*)					wild type (*9*)	wild type (*9*)
SRR23615412	Arabidopsis thaliana (*9*)	Arabidopsis thaliana (*9*)	leaf (*7*)	leaf (*7*)					cold (*8*)	hydric stress (*1*);high-light intensity (*1*);cold (*8*);abiotic (*3*);heat (*0*)	treated (*0*)	treated (*0*)	wild type (*8*)	wild type (*8*)
ERR5032394	Arabidopsis thaliana (*9*)	Arabidopsis thaliana (*9*)	leaf (*8*)	leaf (*8*)	vegetative (*8*)	vegetative (*8*)
ERR4619773	Arabidopsis thaliana (*9*)	Arabidopsis thaliana (*9*)	shoot system (*8*)	seedling (*3*);shoot system (*8*)	seedling stage (*3*)	seedling stage (*3*)	Col-0 (*9*)	Col-0 (*9*)	mix (*2*)	light (*3*);dark (*2*)	treated (*2*)	treated (*2*)
SRR11680186	Arabidopsis thaliana (*9*)	Arabidopsis thaliana (*9*)	seedling (*9*)	seedling (*9*)			Col-0 (*9*)	Col-0 (*9*)	normal temperature (*2*)	high temperature (*1*);normal temperature (*2*);heat (*0*)			wild type (*9*)	mutant (*1*);wild type (*9*)
ERR3149476	Arabidopsis thaliana (*9*)	Arabidopsis thaliana (*9*)	leaf (*1*)	leaf (*1*)	vegetative (*0*)	vegetative (*0*);young plant (*1*)			light (*3*)	light (*3*)
SRR9034726	Arabidopsis thaliana (*9*)	Arabidopsis thaliana (*9*)	petal (*1*)	petal (*1*)					mix (*0*)	water excess (*0*);anoxia or hypoxia (*1*)	control (*8*)	control (*8*);treated (*0*)	wild type (*1*)	wild type (*1*)
SRR19712115	Arabidopsis thaliana (*9*)	Arabidopsis thaliana (*9*)	mix (*8*)	flower (*8*);stem (*9*)	flowering (*4*)	flowering (*4*);young plant (*0*)	Col-0 (*9*)	Col-0 (*9*)	boron (*4*)	boron (*4*)			mutant (*3*)	wild type (*1*);mutant (*3*)
SRR5258001	Arabidopsis thaliana (*9*)	Arabidopsis thaliana (*9*)	seedling (*1*)	seedling (*1*)	seedling stage (*1*)	seedling stage (*1*)			normal temperature (*2*)	high-light intensity (*1*);normal temperature (*2*);heat (*0*)	control (*0*)	control (*0*)	transient (*0*)	mutant (*1*);transient (*0*)
SRR16916526	Arabidopsis thaliana (*9*)	Arabidopsis thaliana (*9*)	seedling (*9*)	seedling (*9*)	young plant (*8*)	seedling stage (*1*);young plant (*8*)	Col-0 (*9*)	Col-0 (*9*)					transient (*4*)	transient (*4*);wild type (*1*)
ERR4619724	Arabidopsis thaliana (*9*)	Arabidopsis thaliana (*9*)	shoot system (*8*)	seedling (*3*);shoot system (*8*)	seedling stage (*3*)	seedling stage (*3*)	Col-0 (*9*)	Col-0 (*9*)	mix (*2*)	light (*3*);dark (*2*)	treated (*2*)	treated (*2*)
SRR5195575	Arabidopsis thaliana (*9*)	Arabidopsis thaliana (*9*)	shoot system (*8*)	shoot system (*8*)	seedling stage (*9*)	seedling stage (*9*);young plant (*8*)	Col-0 (*9*)	Col-0 (*9*)	mix (*4*)	bacteria (*2*);phosphorus (*4*);cobalt (*4*)
SRR3087784	Arabidopsis thaliana (*9*)	Arabidopsis thaliana (*9*)	mix (*7*)	stem (*3*);shoot system (*8*);root (*1*);seedling (*7*)	seedling stage (*9*)	seedling stage (*9*);young plant (*0*)	Col-0 (*9*)	Columbia (*1*);Col-0 (*9*)	phosphorus sufficiency (*9*)	phosphorus sufficiency (*9*);phosphorus deficiency (*2*)			wild type (*0*)	wild type (*0*)
SRR8689393	Arabidopsis thaliana (*9*)	Arabidopsis thaliana (*9*)	leaf (*9*)	leaf (*9*)	vegetative (*0*)	vegetative (*0*)							mutant (*9*)	mutant (*9*);wild type (*3*)
SRR18079093	Arabidopsis thaliana (*9*)	Arabidopsis thaliana (*9*)	leaf (*9*)	leaf (*9*)	vegetative (*9*)	vegetative (*9*)	Columbia (*9*)	Columbia (*9*)					wild type (*4*)	mutant (*1*);wild type (*4*)
ERR3149477	Arabidopsis thaliana (*9*)	Arabidopsis thaliana (*9*)	leaf (*1*)	leaf (*1*)	vegetative (*0*)	vegetative (*0*);young plant (*1*)			light (*3*)	light (*3*)
SRR26911825	Arabidopsis thaliana (*9*)	Arabidopsis thaliana (*9*)	leaf (*9*)	stem (*1*);leaf (*9*)	vegetative (*4*)	vegetative (*4*);young plant (*1*)	Columbia (*9*)	Columbia (*9*)	sulphur (*4*)	sulphur (*4*)			mutant (*1*)	mutant (*1*)
SRR3285388	Arabidopsis thaliana (*9*)	Arabidopsis thaliana (*9*)	seedling (*9*)	seedling (*9*)			Columbia (*9*)	Columbia (*9*)
ERR3185053	Arabidopsis thaliana (*9*)	Arabidopsis thaliana (*9*)	cell suspensions (*5*)	cell suspensions (*5*)							treated (*4*)	control (*0*);treated (*4*)	mutant (*1*)	mutant (*1*)
SRR2072405	Arabidopsis thaliana (*9*)	Arabidopsis thaliana (*9*)	root (*9*)	seed (*0*);collet (*3*);root (*9*)	mix (*0*)	seed stage (*0*);young plant (*0*)			fungi (*2*)	fungi (*2*)	mix (*0*)	treated (*0*);control (*0*)
ERR1588963	Arabidopsis thaliana (*9*)	Arabidopsis thaliana (*9*)	leaf (*9*)	leaf (*9*)	vegetative (*4*)	vegetative (*4*);young plant (*4*)			hydric stress (*5*)	hydric stress (*5*)	mix (*0*)	treated (*0*);control (*0*)
SRR7289485	Arabidopsis thaliana (*9*)	Arabidopsis thaliana (*9*)	seedling (*9*)	seedling (*9*)	seedling stage (*5*)	young plant (*0*);seedling stage (*5*)
ERR1588798	Arabidopsis thaliana (*9*)	Arabidopsis thaliana (*9*)	leaf (*9*)	leaf (*9*)	vegetative (*4*)	vegetative (*4*);young plant (*4*)			hydric stress (*5*)	hydric stress (*5*)	mix (*0*)	treated (*0*);control (*0*)
SRR23683579	Arabidopsis thaliana (*9*)	Arabidopsis thaliana (*9*)	seedling (*9*)	seedling (*9*)	seedling stage (*5*)	seedling stage (*5*)	Col-0 (*9*)	Col-0 (*9*)			treated (*2*)	treated (*2*)	wild type (*9*)	mutant (*1*);wild type (*9*)
SRR21101514	Arabidopsis thaliana (*9*)	Arabidopsis thaliana (*9*)	whole plant (*9*)	whole plant (*9*)	seedling stage (*9*)	seedling stage (*9*)	Cape Verde Island (*8*)	Cape Verde Island (*8*)
SRR6348161	Arabidopsis thaliana (*9*)	Arabidopsis thaliana (*9*)	root (*9*)	root (*9*)			Col-0 (*0*)	Col-0 (*0*)			treated (*4*)	control (*0*);treated (*4*)
ERR1588818	Arabidopsis thaliana (*9*)	Arabidopsis thaliana (*9*)	leaf (*9*)	leaf (*9*)	vegetative (*4*)	vegetative (*4*);young plant (*4*)	Col-0 (*9*)	Col-0 (*9*)	hydric stress (*5*)	hydric stress (*5*)	mix (*0*)	treated (*0*);control (*0*)
SRR18079100	Arabidopsis thaliana (*9*)	Arabidopsis thaliana (*9*)	leaf (*9*)	leaf (*9*)	vegetative (*9*)	vegetative (*9*)	Columbia (*9*)	Columbia (*9*)			control (*9*)	control (*9*)	wild type (*4*)	mutant (*1*);wild type (*4*)
ERR3185052	Arabidopsis thaliana (*9*)	Arabidopsis thaliana (*9*)	cell suspensions (*5*)	cell suspensions (*5*)							treated (*4*)	control (*0*);treated (*4*)	mutant (*1*)	mutant (*1*)
SRR13312129	Arabidopsis thaliana (*9*)	Arabidopsis thaliana (*9*)	shoot system (*8*)	shoot system (*8*);root (*1*)	young plant (*8*)	seedling stage (*1*);young plant (*8*)	Col-0 (*0*)	Col-0 (*0*)					mutant (*3*)	wild type (*1*);mutant (*3*)
SRR13128992	Arabidopsis thaliana (*9*)	Arabidopsis thaliana (*9*)	seedling (*9*)	seedling (*9*)			Col-0 (*9*)	Col-0 (*9*)	cadmium (*1*)	cadmium (*1*)	control (*4*)	control (*4*)
SRR21753751	Arabidopsis thaliana (*9*)	Arabidopsis thaliana (*9*)	shoot system (*8*)	shoot system (*8*);seedling (*1*)	seedling stage (*9*)	seedling stage (*9*)	Col-0 (*9*)	Col-0 (*9*)	nitrogen (*3*)	nitrogen (*3*);phosphorus (*0*);cobalt (*0*)			wild type (*5*)	wild type (*5*);mutant (*1*)
SRR10959607	Arabidopsis thaliana (*9*)	Arabidopsis thaliana (*9*)	leaf (*9*)	leaf (*9*)	vegetative (*0*)	vegetative (*0*)			abiotic (*1*)	biotic (*1*);abiotic (*1*)	control (*3*)	control (*3*)	mutant (*1*)	mutant (*1*)
SRR23683559	Arabidopsis thaliana (*9*)	Arabidopsis thaliana (*9*)	seedling (*9*)	seedling (*9*)	seedling stage (*5*)	seedling stage (*5*)	Col-0 (*9*)	Col-0 (*9*)			treated (*2*)	treated (*2*)	wild type (*9*)	mutant (*1*);wild type (*9*)
SRR5627110	Arabidopsis thaliana (*9*)	Arabidopsis thaliana (*9*)	seedling (*9*)	leaf (*1*);seedling (*9*)	seedling stage (*1*)	seedling stage (*1*)					control (*4*)	control (*4*)	wild type (*0*)	wild type (*0*)
ERR8657320	Arabidopsis thaliana (*9*)	Arabidopsis thaliana (*9*)					Col-0 (*2*)	Col-0 (*2*)	boron (*0*)	boron (*0*)
SRR12998790	Arabidopsis thaliana (*9*)	Arabidopsis thaliana (*9*)	leaf (*9*)	leaf (*9*)	vegetative (*8*)	vegetative (*8*);young plant (*8*)	Col-0 (*9*)	Col-0 (*9*)	salt (*2*)	salt (*2*)	control (*4*)	control (*4*)	stable (*5*)	stable (*5*)
SRR12998784	Arabidopsis thaliana (*9*)	Arabidopsis thaliana (*9*)	leaf (*9*)	leaf (*9*)	vegetative (*8*)	vegetative (*8*);young plant (*8*)	Col-0 (*9*)	Col-0 (*9*)	salt (*4*)	salt (*4*)			stable (*5*)	stable (*5*)
SRR8667490	Arabidopsis thaliana (*9*)	Arabidopsis thaliana (*9*)					Col-0 (*4*)	Col-0 (*4*)	cold (*3*)	hydric stress (*1*);cold (*3*);salt (*1*);normal temperature (*0*)	treated (*0*)	treated (*0*)	wild type (*1*)	wild type (*1*)
SRR6029260	Arabidopsis thaliana (*9*)	Arabidopsis thaliana (*9*)	seedling (*9*)	seedling (*9*)	seedling stage (*9*)	seedling stage (*9*)	Col-0 (*9*)	Col-0 (*9*)
SRR16916532	Arabidopsis thaliana (*9*)	Arabidopsis thaliana (*9*)	seedling (*9*)	seedling (*9*)	young plant (*8*)	seedling stage (*1*);young plant (*8*)	Col-0 (*9*)	Col-0 (*9*)					transient (*4*)	transient (*4*);wild type (*1*)
SRR13156677	Arabidopsis thaliana (*9*)	Arabidopsis thaliana (*9*)	shoot system (*8*)	shoot system (*8*)	mix (*0*)	young plant (*0*);flowering (*1*);sprout (*0*)			nitrogen deficiency (*2*)	nitrogen deficiency (*2*)	control (*0*)	control (*0*)	wild type (*9*)	wild type (*9*)
SRR12998775	Arabidopsis thaliana (*9*)	Arabidopsis thaliana (*9*)	leaf (*9*)	leaf (*9*)	vegetative (*8*)	vegetative (*8*);young plant (*8*)	Col-0 (*9*)	Col-0 (*9*)	salt (*2*)	salt (*2*)	control (*4*)	control (*4*)	wild type (*5*)	wild type (*5*);stable (*1*)
SRR16916528	Arabidopsis thaliana (*9*)	Arabidopsis thaliana (*9*)	seedling (*9*)	seedling (*9*)	young plant (*8*)	seedling stage (*1*);young plant (*8*)	Col-0 (*9*)	Col-0 (*9*)					transient (*4*)	transient (*4*);wild type (*1*)
SRR14535286	Arabidopsis thaliana (*9*)	Arabidopsis thaliana (*9*)	seedling (*9*)	seedling (*9*)	seedling stage (*5*)	seedling stage (*5*)	Col-0 (*9*)	Col-0 (*9*)	high temperature (*3*)	heat (*0*);high temperature (*3*)	treated (*4*)	treated (*4*)
SRR13724858	Arabidopsis thaliana (*9*)	Arabidopsis thaliana (*9*)	cotyledon (*9*)	cotyledon (*9*)	seedling stage (*0*)	seedling stage (*0*)							mutant (*1*)	mutant (*1*)
SRR5258004	Arabidopsis thaliana (*9*)	Arabidopsis thaliana (*9*)	seedling (*1*)	seedling (*1*)	seedling stage (*1*)	seedling stage (*1*)			normal temperature (*2*)	high-light intensity (*1*);normal temperature (*2*);heat (*0*)	control (*0*)	control (*0*)	transient (*0*)	mutant (*1*);transient (*0*)
SRR15294159	Arabidopsis thaliana (*9*)	Arabidopsis thaliana (*9*)	seedling (*9*)	seedling (*9*)			Columbia (*9*)	Columbia (*9*)	hydric stress (*5*)	hydric stress (*5*)	control (*0*)	control (*0*)	mix (*1*)	mutant (*1*);wild type (*1*)
SRR4051252	Arabidopsis thaliana (*9*)	Arabidopsis thaliana (*9*)			young plant (*8*)	young plant (*8*)			mix (*0*)	high temperature (*1*);heat (*0*)			mutant (*5*)	wild type (*1*);mutant (*5*)
SRR23683569	Arabidopsis thaliana (*9*)	Arabidopsis thaliana (*9*)	seedling (*9*)	seedling (*9*)	seedling stage (*5*)	seedling stage (*5*)	Col-0 (*9*)	Col-0 (*9*)			treated (*2*)	treated (*2*)	wild type (*9*)	mutant (*1*);wild type (*9*)
SRR8422211	Arabidopsis thaliana (*9*)	Arabidopsis thaliana (*9*)	seedling (*9*)	seedling (*9*)			Col-0 (*9*)	Col-0 (*9*)	mix (*0*)	salt (*0*);cold (*0*)			mutant (*3*)	wild type (*1*);mutant (*3*)
SRR1655119	Arabidopsis thaliana (*9*)	Arabidopsis thaliana (*9*)	whole plant (*9*)	whole plant (*9*)			Columbia (*9*)	Columbia (*9*)	cold (*2*)	white light (*0*);cold (*2*)			mutant (*9*)	mutant (*9*);wild type (*3*)
SRR26911833	Arabidopsis thaliana (*9*)	Arabidopsis thaliana (*9*)	leaf (*9*)	stem (*1*);leaf (*9*)	vegetative (*4*)	vegetative (*4*);young plant (*5*)	Columbia (*9*)	Columbia (*9*)	sulphur (*4*)	sulphur (*4*)			mutant (*1*)	mutant (*1*)
SRR26911841	Arabidopsis thaliana (*9*)	Arabidopsis thaliana (*9*)	leaf (*9*)	stem (*1*);leaf (*9*)	vegetative (*4*)	vegetative (*4*);young plant (*5*)	Columbia (*9*)	Columbia (*9*)	sulphur (*4*)	sulphur (*4*)			mutant (*1*)	mutant (*1*)
SRR6312363	Arabidopsis thaliana (*9*)	Arabidopsis thaliana (*9*)	hypocotyl (*9*)	hypocotyl (*9*);root (*1*);vasculature (*3*)	seedling stage (*0*)	seedling stage (*0*)	Col-0 (*9*)	Col-0 (*9*)	heterograft (*2*)	boron deficiency (*0*);graft (*3*);heterograft (*2*)
SRR13483017	Arabidopsis thaliana (*9*)	Arabidopsis thaliana (*9*)	floral bud (*9*)	floral bud (*9*)			Col-0 (*9*)	Col-0 (*9*)
DRR303004	Arabidopsis thaliana (*9*)	Arabidopsis thaliana (*9*)	shoot apical meristem (*4*)	leaf (*3*);stem (*3*);shoot apical meristem (*4*)	vegetative (*2*)	vegetative (*2*)	Col-0 (*9*)	Col-0 (*9*)	mix (*0*)	bacteria (*0*);sulphur deficiency (*0*)	control (*4*)	control (*4*)	wild type (*0*)	wild type (*0*)
SRR8689404	Arabidopsis thaliana (*9*)	Arabidopsis thaliana (*9*)	leaf (*9*)	leaf (*9*)	vegetative (*0*)	vegetative (*0*)					control (*4*)	control (*4*)	mutant (*9*)	mutant (*9*);wild type (*3*)
SRR1496421	Arabidopsis thaliana (*9*)	Arabidopsis thaliana (*9*)	anther (*9*)	anther (*9*)			Col-0 (*9*)	Col-0 (*9*)					mutant (*3*)	mutant (*3*)
SRR10137303	Arabidopsis thaliana (*9*)	Arabidopsis thaliana (*9*)	leaf (*9*)	leaf (*9*)	vegetative (*4*)	vegetative (*4*)	Col-0 (*9*)	Col-0 (*9*)	light (*9*)	high-light intensity (*3*);light (*9*)	mix (*0*)	treated (*0*);control (*1*)	wild type (*4*)	wild type (*4*);transient (*0*)
SRR3999449	Arabidopsis thaliana (*9*)	Arabidopsis thaliana (*9*)	shoot system (*8*)	shoot system (*8*)					mix (*8*)	fungi (*9*);abiotic (*3*);boron (*8*);biotic (*3*)	treated (*4*)	treated (*4*)
ERR5343647	Arabidopsis thaliana (*9*)	Arabidopsis thaliana (*9*)	shoot system (*8*)	shoot system (*8*)	seedling stage (*9*)	seedling stage (*9*);young plant (*8*)	Col-0 (*9*)	Col-0 (*9*)					mutant (*1*)	mutant (*1*)
SRR7289602	Arabidopsis thaliana (*9*)	Arabidopsis thaliana (*9*)	seedling (*9*)	seedling (*9*)	seedling stage (*5*)	young plant (*0*);seedling stage (*5*)
SRR19712182	Arabidopsis thaliana (*9*)	Arabidopsis thaliana (*9*)	mix (*8*)	flower (*8*);stem (*9*)	flowering (*4*)	flowering (*4*);young plant (*0*)	Col-0 (*9*)	Col-0 (*9*)					wild type (*9*)	wild type (*9*);mutant (*3*)
SRR23683547	Arabidopsis thaliana (*9*)	Arabidopsis thaliana (*9*)	seedling (*9*)	seedling (*9*)	seedling stage (*5*)	seedling stage (*5*)	Col-0 (*9*)	Col-0 (*9*)			treated (*2*)	treated (*2*)	wild type (*9*)	mutant (*1*);wild type (*9*)
SRR19134598	Arabidopsis thaliana (*9*)	Arabidopsis thaliana (*9*)	anther (*9*)	leaf (*1*);pollen (*3*);stem (*1*);anther (*9*)	vegetative (*3*)	vegetative (*3*)	Col-0 (*9*)	Col-0 (*9*)					mix (*1*)	mutant (*1*);wild type (*1*)
SRR16916520	Arabidopsis thaliana (*9*)	Arabidopsis thaliana (*9*)	seedling (*9*)	seedling (*9*)	young plant (*8*)	seedling stage (*1*);young plant (*8*)	Col-0 (*9*)	Col-0 (*9*)					transient (*4*)	transient (*4*);wild type (*1*)
ERR5032397	Arabidopsis thaliana (*9*)	Arabidopsis thaliana (*9*)	leaf (*8*)	leaf (*8*)	vegetative (*8*)	vegetative (*8*)
SRR19176007	Arabidopsis thaliana (*9*)	Arabidopsis thaliana (*9*)			seedling stage (*9*)	vegetative (*5*);seedling stage (*9*);young plant (*4*)	Columbia (*9*)	Columbia (*9*)					wild type (*5*)	wild type (*5*)
SRR1791621	Arabidopsis thaliana (*9*)	Arabidopsis thaliana (*9*)	anther (*9*)	anther (*9*)			Col-0 (*9*)	Col-0 (*9*)					mutant (*5*)	mutant (*5*)
SRR14332193	Arabidopsis thaliana (*9*)	Arabidopsis thaliana (*9*)	floral bud (*9*)	floral bud (*9*)			Col-0 (*9*)	Col-0 (*9*)
SRR19134629	Arabidopsis thaliana (*9*)	Arabidopsis thaliana (*9*)	seedling (*9*)	leaf (*1*);pollen (*3*);stem (*1*);seedling (*9*)	seedling stage (*5*)	seedling stage (*5*);vegetative (*3*)	Col-0 (*9*)	Col-0 (*9*)					mix (*1*)	mutant (*1*);wild type (*1*)
SRR22423864	Arabidopsis thaliana (*9*)	Arabidopsis thaliana (*9*)	leaf (*9*)	leaf (*9*)			Col-0 (*9*)	Col-0 (*9*)	virus (*2*)	virus (*2*);sulphur deficiency (*0*)
SRR23683592	Arabidopsis thaliana (*9*)	Arabidopsis thaliana (*9*)	seedling (*9*)	seedling (*9*)	seedling stage (*5*)	seedling stage (*5*)	Col-0 (*9*)	Col-0 (*9*)			treated (*2*)	treated (*2*)	wild type (*9*)	mutant (*1*);wild type (*9*)
SRR6312299	Arabidopsis thaliana (*9*)	Arabidopsis thaliana (*9*)	hypocotyl (*9*)	hypocotyl (*9*);root (*1*);vasculature (*3*)	seedling stage (*0*)	seedling stage (*0*)	Col-0 (*9*)	Col-0 (*9*)	graft (*5*)	heterograft (*2*);boron deficiency (*0*);graft (*5*)
SRR22301363	Arabidopsis thaliana (*9*)	Arabidopsis thaliana (*9*)	hypocotyl (*9*)	xylem (*3*);hypocotyl (*9*);flower (*0*)	young plant (*4*)	flowering (*0*);seedling stage (*0*);sprout (*0*);young plant (*4*)	Col-0 (*9*)	Col-0 (*9*)	mix (*0*)	biotic (*1*);abiotic (*1*);fungi (*0*)			mutant (*9*)	mutant (*9*);wild type (*1*)
SRR23683561	Arabidopsis thaliana (*9*)	Arabidopsis thaliana (*9*)	seedling (*9*)	seedling (*9*)	seedling stage (*5*)	seedling stage (*5*)	Col-0 (*9*)	Col-0 (*9*)			treated (*2*)	treated (*2*)	wild type (*9*)	mutant (*1*);wild type (*9*)
SRR17687196	Arabidopsis thaliana (*9*)	Arabidopsis thaliana (*9*)	seedling (*9*)	seedling (*9*)	seedling stage (*5*)	young plant (*4*);seedling stage (*5*)	Col-0 (*9*)	Col-0 (*9*)
SRR7289525	Arabidopsis thaliana (*9*)	Arabidopsis thaliana (*9*)	seedling (*9*)	seedling (*9*)	seedling stage (*5*)	young plant (*0*);seedling stage (*5*)
SRR4174871	Arabidopsis thaliana (*9*)	Arabidopsis thaliana (*9*)	seedling (*7*)	seedling (*7*)	seedling stage (*9*)	seedling stage (*9*);young plant (*8*)							mutant (*1*)	mutant (*1*)
SRR23712419	Arabidopsis thaliana (*9*)	Arabidopsis thaliana (*9*)	floral bud (*9*)	leaf (*1*);floral bud (*9*);root (*1*);pollen (*1*)	mix (*0*)	seedling stage (*1*);young plant (*0*);flowering (*1*);mature plant (*0*);sprout (*0*);vegetative (*0*);budding (*0*)			cold (*0*)	cold (*0*)	treated (*0*)	treated (*0*)
SRR17603073	Arabidopsis thaliana (*9*)	Arabidopsis thaliana (*9*)	whole plant (*9*)	whole plant (*9*)	seedling stage (*9*)	seedling stage (*9*);young plant (*8*)
SRR3999619	Arabidopsis thaliana (*9*)	Arabidopsis thaliana (*9*)	shoot system (*8*)	shoot system (*8*)					fungi (*5*)	abiotic (*3*);fungi (*5*);biotic (*3*)	mix (*8*)	control (*8*);treated (*8*)
SRR19712124	Arabidopsis thaliana (*9*)	Arabidopsis thaliana (*9*)	mix (*8*)	flower (*8*);stem (*9*)	flowering (*4*)	flowering (*4*);young plant (*0*)	Col-0 (*9*)	Col-0 (*9*)					mutant (*3*)	wild type (*1*);mutant (*3*)
SRR23683535	Arabidopsis thaliana (*9*)	Arabidopsis thaliana (*9*)	seedling (*9*)	seedling (*9*)	seedling stage (*5*)	seedling stage (*5*)	Col-0 (*9*)	Col-0 (*9*)			treated (*2*)	treated (*2*)	wild type (*9*)	mutant (*1*);wild type (*9*)
SRR19712125	Arabidopsis thaliana (*9*)	Arabidopsis thaliana (*9*)	mix (*8*)	flower (*8*);stem (*9*)	flowering (*4*)	flowering (*4*);young plant (*0*)	Col-0 (*9*)	Col-0 (*9*)					mutant (*3*)	wild type (*1*);mutant (*3*)
SRR2932441	Arabidopsis thaliana (*9*)	Arabidopsis thaliana (*9*)	mix (*9*)	shoot system (*0*);seedling (*9*);root (*9*)	seedling stage (*1*)	seedling stage (*1*);young plant (*0*)			phosphorus (*3*)	sulphur sufficiency (*0*);phosphorus (*3*)	control (*0*)	control (*0*)	transient (*0*)	mutant (*1*);transient (*0*)
SRR23381429	Arabidopsis thaliana (*9*)	Arabidopsis thaliana (*9*)	hypocotyl (*9*)	vasculature (*1*);hypocotyl (*9*);stem (*1*)	seedling stage (*2*)	seedling stage (*2*);young plant (*2*)	Col-0 (*9*)	Col-0 (*9*)					wild type (*5*)	wild type (*5*);mutant (*3*)
SRR11523457	Arabidopsis thaliana (*9*)	Arabidopsis thaliana (*9*)	root (*9*)	root tip (*1*);root (*9*)	sprout (*0*)	young plant (*0*);sprout (*0*)	Col-0 (*8*)	Col-0 (*8*)	mix (*2*)	iron toxicity (*2*);phosphorus deficiency (*2*)	treated (*0*)	treated (*0*)	wild type (*3*)	wild type (*3*);mutant (*1*)
SRR9672820	Arabidopsis thaliana (*9*)	Arabidopsis thaliana (*9*)	leaf (*9*)	leaf (*9*)	mix (*3*)	young plant (*0*);vegetative (*3*);flowering (*3*);fruit stage (*0*);senescence (*1*)	Columbia (*5*)	Col-0 (*2*);Columbia (*5*)					wild type (*5*)	wild type (*5*);mutant (*3*)
SRR21906846	Arabidopsis thaliana (*9*)	Arabidopsis thaliana (*9*)	seedling (*9*)	seedling (*9*)			Col-0 (*9*)	Col-0 (*9*)	boron (*0*)	boron (*0*)			mix (*1*)	mutant (*1*);wild type (*1*)
ERR10387787	Arabidopsis thaliana (*9*)	Arabidopsis thaliana (*9*)	leaf (*9*)	leaf (*9*)					microbes (*5*)	microbes (*5*)
SRR21906860	Arabidopsis thaliana (*9*)	Arabidopsis thaliana (*9*)	seedling (*9*)	seedling (*9*)			Col-0 (*9*)	Col-0 (*9*)	boron (*0*)	boron (*0*)			wild type (*9*)	mutant (*1*);wild type (*9*)
SRR7155159	Arabidopsis thaliana (*9*)	Arabidopsis thaliana (*9*)	seedling (*9*)	seedling (*9*)	seedling stage (*1*)	seedling stage (*1*);young plant (*0*)							mix (*1*)	mutant (*1*);wild type (*1*)
SRR19712183	Arabidopsis thaliana (*9*)	Arabidopsis thaliana (*9*)	mix (*8*)	flower (*8*);stem (*9*)	flowering (*4*)	flowering (*4*);young plant (*0*)	Col-0 (*9*)	Col-0 (*9*)					wild type (*9*)	wild type (*9*);mutant (*3*)
SRR10137342	Arabidopsis thaliana (*9*)	Arabidopsis thaliana (*9*)	leaf (*9*)	leaf (*9*)	vegetative (*4*)	vegetative (*4*)	Col-0 (*9*)	Col-0 (*9*)	light (*9*)	high-light intensity (*3*);light (*9*)	mix (*0*)	treated (*0*);control (*1*)	wild type (*2*)	wild type (*2*);transient (*0*)
ERR3185033	Arabidopsis thaliana (*9*)	Arabidopsis thaliana (*9*)	cell suspensions (*5*)	cell suspensions (*5*)							treated (*4*)	control (*0*);treated (*4*)	mutant (*1*)	mutant (*1*)
ERR1588804	Arabidopsis thaliana (*9*)	Arabidopsis thaliana (*9*)	leaf (*9*)	leaf (*9*)	vegetative (*4*)	vegetative (*4*);young plant (*4*)			hydric stress (*5*)	hydric stress (*5*)	mix (*0*)	treated (*0*);control (*0*)
SRR6371142	Arabidopsis thaliana (*9*)	Arabidopsis thaliana (*9*)	embryo (*9*)	embryo (*9*);calli (*1*)			Columbia (*9*)	Columbia (*9*)
SRR6348174	Arabidopsis thaliana (*9*)	Arabidopsis thaliana (*9*)	root (*9*)	root (*9*)			Col-0 (*0*)	Col-0 (*0*)			treated (*4*)	control (*0*);treated (*4*)
ERR3168431	Arabidopsis thaliana (*9*)	Arabidopsis thaliana (*9*)							water (*2*)	water (*2*)
SRR6312377	Arabidopsis thaliana (*9*)	Arabidopsis thaliana (*9*)	hypocotyl (*9*)	hypocotyl (*9*);root (*1*);vasculature (*3*)	seedling stage (*0*)	seedling stage (*0*)	Col-0 (*9*)	Col-0 (*9*)	graft (*5*)	heterograft (*2*);boron deficiency (*0*);graft (*5*)
SRR24061048	Arabidopsis thaliana (*9*)	Arabidopsis thaliana (*9*)	seedling (*9*)	leaf (*1*);seedling (*9*)					salt (*3*)	salt (*3*)	treated (*8*)	treated (*8*)	mutant (*9*)	mutant (*9*)
SRR19712078	Arabidopsis thaliana (*9*)	Arabidopsis thaliana (*9*)	mix (*8*)	flower (*8*);stem (*9*)	flowering (*4*)	flowering (*4*);young plant (*0*)	Col-0 (*9*)	Col-0 (*9*)					mutant (*3*)	wild type (*1*);mutant (*3*)
ERR3185032	Arabidopsis thaliana (*9*)	Arabidopsis thaliana (*9*)	cell suspensions (*5*)	cell suspensions (*5*)							treated (*4*)	control (*0*);treated (*4*)	mutant (*1*)	mutant (*1*)
SRR23615420	Arabidopsis thaliana (*9*)	Arabidopsis thaliana (*9*)	leaf (*7*)	leaf (*7*)					cold (*8*)	hydric stress (*1*);high-light intensity (*1*);cold (*8*);abiotic (*3*);heat (*0*)	treated (*0*)	treated (*0*)	wild type (*8*)	wild type (*8*)
SRR5479136	Arabidopsis thaliana (*9*)	Arabidopsis thaliana (*9*)	mix (*7*)	style (*7*);seed (*0*);pollen (*9*)	mix (*0*)	seed stage (*0*);vegetative (*1*)			sulphur sufficiency (*0*)	sulphur sufficiency (*0*)	control (*0*)	control (*0*)	wild type (*9*)	mutant (*1*);wild type (*9*)
SRR1497245	Arabidopsis thaliana (*9*)	Arabidopsis thaliana (*9*)	anther (*9*)	anther (*9*)			Col-0 (*9*)	Col-0 (*9*)					mutant (*3*)	mutant (*3*)
SRR1655104	Arabidopsis thaliana (*9*)	Arabidopsis thaliana (*9*)	whole plant (*9*)	whole plant (*9*)			Columbia (*9*)	Columbia (*9*)	cold (*2*)	white light (*0*);cold (*2*)	control (*4*)	control (*4*)	wild type (*9*)	wild type (*9*);mutant (*3*)
SRR16244555	Arabidopsis thaliana (*9*)	Arabidopsis thaliana (*9*)			seedling stage (*9*)	seedling stage (*9*)	Col-0 (*9*)	Col-0 (*9*)					mutant (*3*)	mutant (*3*)
SRR22423874	Arabidopsis thaliana (*9*)	Arabidopsis thaliana (*9*)	leaf (*9*)	leaf (*9*)			Col-0 (*9*)	Col-0 (*9*)	virus (*2*)	virus (*2*);sulphur deficiency (*0*)	control (*8*)	control (*8*)
SRR19712079	Arabidopsis thaliana (*9*)	Arabidopsis thaliana (*9*)	mix (*8*)	flower (*8*);stem (*9*)	flowering (*4*)	flowering (*4*);young plant (*0*)	Col-0 (*9*)	Col-0 (*9*)					mutant (*3*)	wild type (*1*);mutant (*3*)
ERR3148768	Arabidopsis thaliana (*9*)	Arabidopsis thaliana (*9*)	leaf (*1*)	leaf (*1*)	vegetative (*0*)	vegetative (*0*);young plant (*1*)			light (*3*)	light (*3*)
ERR1588870	Arabidopsis thaliana (*9*)	Arabidopsis thaliana (*9*)	leaf (*9*)	leaf (*9*)	vegetative (*4*)	vegetative (*4*);young plant (*4*)			hydric stress (*5*)	hydric stress (*5*)	mix (*0*)	treated (*0*);control (*0*)
SRR7013734	Arabidopsis thaliana (*9*)	Arabidopsis thaliana (*9*)	root (*9*)	root (*9*)	young plant (*0*)	young plant (*0*)	Col-0 (*9*)	Col-0 (*9*)			control (*4*)	control (*4*)
SRR19712156	Arabidopsis thaliana (*9*)	Arabidopsis thaliana (*9*)	mix (*8*)	flower (*8*);stem (*9*)	flowering (*4*)	flowering (*4*);young plant (*0*)	Col-0 (*9*)	Col-0 (*9*)					mutant (*3*)	wild type (*1*);mutant (*3*)
SRR21906855	Arabidopsis thaliana (*9*)	Arabidopsis thaliana (*9*)	seedling (*9*)	seedling (*9*)			Col-0 (*9*)	Col-0 (*9*)	boron (*0*)	boron (*0*)			mix (*1*)	mutant (*1*);wild type (*1*)
SRR1791625	Arabidopsis thaliana (*9*)	Arabidopsis thaliana (*9*)	anther (*9*)	anther (*9*)			Col-0 (*9*)	Col-0 (*9*)					mutant (*5*)	mutant (*5*)
SRR7204056	Arabidopsis thaliana (*9*)	Arabidopsis thaliana (*9*)	hypocotyl (*9*)	xylem (*3*);hypocotyl (*9*);seed (*0*);phloem (*1*)	mix (*0*)	seedling stage (*0*);seed stage (*0*);flowering (*0*)			water (*9*)	water (*9*)	mix (*8*)	control (*8*);treated (*8*)	mix (*1*)	mutant (*1*);wild type (*1*);stable (*1*)
SRR17687192	Arabidopsis thaliana (*9*)	Arabidopsis thaliana (*9*)	seedling (*9*)	seedling (*9*)	seedling stage (*5*)	young plant (*4*);seedling stage (*5*)	Col-0 (*9*)	Col-0 (*9*)
SRR11034822	Arabidopsis thaliana (*9*)	Arabidopsis thaliana (*9*)	seedling (*9*)	calli (*1*);seedling (*9*)									mutant (*3*)	mutant (*3*)
SRR24061052	Arabidopsis thaliana (*9*)	Arabidopsis thaliana (*9*)	seedling (*9*)	leaf (*1*);seedling (*9*)					salt (*3*)	salt (*3*)			mutant (*9*)	mutant (*9*)
SRR19134601	Arabidopsis thaliana (*9*)	Arabidopsis thaliana (*9*)	anther (*9*)	leaf (*1*);pollen (*3*);stem (*1*);anther (*9*)	vegetative (*3*)	vegetative (*3*)	Col-0 (*9*)	Col-0 (*9*)					mix (*1*)	mutant (*1*);wild type (*1*)
SRR6163681	Arabidopsis thaliana (*9*)	Arabidopsis thaliana (*9*)	seedling (*9*)	leaf (*1*);seedling (*9*)	mix (*0*)	sprout (*0*);vegetative (*0*)	Col-0 (*0*)	Col-0 (*0*)					mix (*1*)	mutant (*1*);wild type (*1*)
SRR14214424	Arabidopsis thaliana (*9*)	Arabidopsis thaliana (*9*)	seedling (*9*)	seedling (*9*)			Col-0 (*4*)	Col-0 (*4*)			control (*0*)	control (*0*)	transient (*2*)	transient (*2*)
SRR10572645	Arabidopsis thaliana (*9*)	Arabidopsis thaliana (*9*)	leaf (*9*)	leaf (*9*);whole plant (*5*)	vegetative (*9*)	vegetative (*9*);young plant (*5*)	Col-0 (*9*)	Columbia (*9*);Col-0 (*9*)	heat (*4*)	heat (*4*)	control (*9*)	control (*9*)
SRR23683567	Arabidopsis thaliana (*9*)	Arabidopsis thaliana (*9*)	seedling (*9*)	seedling (*9*)	seedling stage (*5*)	seedling stage (*5*)	Col-0 (*9*)	Col-0 (*9*)			treated (*2*)	treated (*2*)	wild type (*9*)	mutant (*1*);wild type (*9*)
ERR3168432	Arabidopsis thaliana (*9*)	Arabidopsis thaliana (*9*)							water (*2*)	water (*2*)
SRR3087310	Arabidopsis thaliana (*9*)	Arabidopsis thaliana (*9*)	leaf (*9*)	leaf (*9*)	senescence (*9*)	senescence (*9*)	Columbia (*9*)	Columbia (*9*)					mix (*4*)	wild type (*4*);mutant (*5*)
SRR5220588	Arabidopsis thaliana (*9*)	Arabidopsis thaliana (*9*)	cell culture (*9*)	cell culture (*9*)			Col-0 (*0*)	Col-0 (*0*)	light (*5*)	light (*5*)			wild type (*1*)	wild type (*1*)
SRR5222799	Arabidopsis thaliana (*9*)	Arabidopsis thaliana (*9*)	cell culture (*7*)	cell culture (*7*)			Col-0 (*0*)	Col-0 (*0*)	light (*5*)	dark (*0*);light (*5*);sulphur deficiency (*0*)			mix (*0*)	wild type (*1*);transient (*0*)
SRR3999623	Arabidopsis thaliana (*9*)	Arabidopsis thaliana (*9*)	shoot system (*8*)	shoot system (*8*)					fungi (*5*)	abiotic (*3*);fungi (*5*);biotic (*3*)	mix (*8*)	control (*8*);treated (*8*)
SRR8335130	Arabidopsis thaliana (*9*)	Arabidopsis thaliana (*9*)	seedling (*9*)	seedling (*9*)	seedling stage (*5*)	seedling stage (*5*)	Col-0 (*9*)	Col-0 (*9*)	normal temperature (*2*)	normal temperature (*2*)			mix (*1*)	mutant (*1*);wild type (*1*)
SRR21753753	Arabidopsis thaliana (*9*)	Arabidopsis thaliana (*9*)	root (*9*)	seedling (*1*);root (*9*)	seedling stage (*9*)	seedling stage (*9*)	Col-0 (*9*)	Col-0 (*9*)	nitrogen (*3*)	nitrogen (*3*);phosphorus (*0*);cobalt (*0*)			mix (*0*)	mutant (*1*);wild type (*0*)
SRR4051246	Arabidopsis thaliana (*9*)	Arabidopsis thaliana (*9*)			young plant (*8*)	young plant (*8*)			heat (*4*)	high temperature (*1*);heat (*4*)			mutant (*5*)	wild type (*1*);mutant (*5*)
SRR18030136	Arabidopsis thaliana (*9*)	Arabidopsis thaliana (*9*)	leaf (*9*)	leaf (*9*)	mature plant (*0*)	mature plant (*0*)			mix (*0*)	cold (*0*);normal temperature (*0*)
ERR3310306	Arabidopsis thaliana (*9*)	Arabidopsis thaliana (*9*)	seedling (*7*)	seedling (*7*)	seedling stage (*9*)	seedling stage (*9*);young plant (*4*)	Col-0 (*9*)	Col-0 (*9*)	cold (*0*)	cold (*0*)			wild type (*9*)	wild type (*9*)
SRR8658205	Arabidopsis thaliana (*9*)	Arabidopsis thaliana (*9*)	fruit (*9*)	embryo (*1*);seed (*0*);fruit (*9*)	young plant (*8*)	young plant (*8*);seed stage (*0*);fruit stage (*1*)			mix (*0*)	phosphorus (*0*);microbes (*1*)			wild type (*9*)	mutant (*1*);wild type (*9*)
DRR328581	Arabidopsis thaliana (*9*)	Arabidopsis thaliana (*9*)	shoot apical meristem (*4*)	shoot apical meristem (*4*)			Col-0 (*9*)	Col-0 (*9*)	heat (*4*)	high temperature (*1*);heat (*4*)			mutant (*1*)	mutant (*1*)
ERR7221681	Arabidopsis thaliana (*9*)	Arabidopsis thaliana (*9*)	seedling (*7*)	seedling (*7*);whole plant (*9*)	seedling stage (*9*)	seedling stage (*9*)	Col-0 (*9*)	Col-0 (*9*)	biotic (*1*)	biotic (*1*)	mix (*4*)	control (*4*);treated (*4*)	mix (*1*)	mutant (*1*);wild type (*1*)
SRR2932414	Arabidopsis thaliana (*9*)	Arabidopsis thaliana (*9*)	mix (*8*)	shoot system (*8*);seedling (*9*)	seedling stage (*1*)	seedling stage (*1*);young plant (*0*)			phosphorus (*3*)	sulphur sufficiency (*0*);phosphorus (*3*)	control (*0*)	control (*0*)	transient (*0*)	mutant (*1*);transient (*0*)
ERR7221682	Arabidopsis thaliana (*9*)	Arabidopsis thaliana (*9*)	seedling (*7*)	seedling (*7*);whole plant (*9*)	seedling stage (*9*)	seedling stage (*9*)	Col-0 (*9*)	Col-0 (*9*)	biotic (*1*)	biotic (*1*)	mix (*4*)	control (*4*);treated (*4*)	mix (*1*)	mutant (*1*);wild type (*1*)
SRR10137324	Arabidopsis thaliana (*9*)	Arabidopsis thaliana (*9*)	leaf (*9*)	leaf (*9*)	vegetative (*4*)	vegetative (*4*)	Col-0 (*9*)	Col-0 (*9*)	light (*9*)	high-light intensity (*3*);light (*9*)	mix (*0*)	treated (*0*);control (*1*)	wild type (*2*)	wild type (*2*);transient (*0*)
SRR23683609	Arabidopsis thaliana (*9*)	Arabidopsis thaliana (*9*)	seedling (*9*)	seedling (*9*)	seedling stage (*5*)	seedling stage (*5*)	Col-0 (*9*)	Col-0 (*9*)			treated (*2*)	treated (*2*)	mix (*1*)	mutant (*1*);wild type (*1*)
SRR22123913	Arabidopsis thaliana (*9*)	Arabidopsis thaliana (*9*)	leaf (*9*)	stem (*1*);leaf (*9*)	mature plant (*8*)	mature plant (*8*)			mix (*0*)	sulphur (*0*);zinc (*1*)
SRR3999617	Arabidopsis thaliana (*9*)	Arabidopsis thaliana (*9*)	shoot system (*8*)	shoot system (*8*)					fungi (*5*)	abiotic (*3*);fungi (*5*);biotic (*3*)	mix (*8*)	control (*8*);treated (*8*)
SRR6312322	Arabidopsis thaliana (*9*)	Arabidopsis thaliana (*9*)	hypocotyl (*9*)	hypocotyl (*9*);root (*1*);vasculature (*3*)	seedling stage (*0*)	seedling stage (*0*)	Col-0 (*9*)	Col-0 (*9*)	graft (*5*)	heterograft (*2*);boron deficiency (*0*);graft (*5*)
SRR3125005	Arabidopsis thaliana (*9*)	Arabidopsis thaliana (*9*)	leaf (*9*)	leaf (*9*);root (*1*)	vegetative (*8*)	vegetative (*8*)	Columbia (*3*)	Columbia (*3*)
SRR6057931	Arabidopsis thaliana (*9*)	Arabidopsis thaliana (*9*)	root (*9*)	root (*9*)					high-light intensity (*1*)	high-light intensity (*1*)	control (*0*)	control (*0*)	mutant (*3*)	mutant (*3*)
SRR23381430	Arabidopsis thaliana (*9*)	Arabidopsis thaliana (*9*)	hypocotyl (*9*)	vasculature (*1*);hypocotyl (*9*);stem (*1*)	seedling stage (*2*)	seedling stage (*2*);young plant (*2*)	Col-0 (*9*)	Col-0 (*9*)					wild type (*5*)	wild type (*5*);mutant (*3*)
SRR6348175	Arabidopsis thaliana (*9*)	Arabidopsis thaliana (*9*)	root (*9*)	root (*9*)			Col-0 (*0*)	Col-0 (*0*)			treated (*4*)	control (*0*);treated (*4*)
SRR21456846	Arabidopsis thaliana (*9*)	Arabidopsis thaliana (*9*)	flower (*8*)	flower (*8*)	mature plant (*8*)	mature plant (*8*)			light (*1*)	light (*1*)
SRR1257393	Arabidopsis thaliana (*9*)	Arabidopsis thaliana (*9*)	leaf (*9*)	leaf (*9*)	young plant (*4*)	young plant (*4*)			microbes (*1*)	microbes (*1*)	control (*4*)	control (*4*)	mix (*0*)	mutant (*1*);wild type (*0*)
SRR19134602	Arabidopsis thaliana (*9*)	Arabidopsis thaliana (*9*)	anther (*9*)	leaf (*1*);pollen (*3*);stem (*1*);anther (*9*)	vegetative (*3*)	vegetative (*3*)	Col-0 (*9*)	Col-0 (*9*)					mix (*1*)	mutant (*1*);wild type (*1*)
SRR19134605	Arabidopsis thaliana (*9*)	Arabidopsis thaliana (*9*)	anther (*9*)	leaf (*1*);pollen (*3*);stem (*1*);anther (*9*)	vegetative (*3*)	vegetative (*3*)	Col-0 (*9*)	Col-0 (*9*)					mix (*1*)	mutant (*1*);wild type (*1*)
SRR5330583	Arabidopsis thaliana (*9*)	Arabidopsis thaliana (*9*)	seedling (*9*)	seedling (*9*)	mix (*1*)	seedling stage (*1*);flowering (*1*)			mix (*0*)	high temperature (*1*);cold (*0*);heat (*0*)	mix (*0*)	treated (*0*);control (*0*)	wild type (*9*)	mutant (*1*);wild type (*9*)
SRR17266958	Arabidopsis thaliana (*9*)	Arabidopsis thaliana (*9*)	leaf (*9*)	leaf (*9*)	vegetative (*4*)	vegetative (*4*)	Columbia (*9*)	Columbia (*9*)
ERR3148769	Arabidopsis thaliana (*9*)	Arabidopsis thaliana (*9*)	leaf (*1*)	leaf (*1*)	vegetative (*0*)	vegetative (*0*);young plant (*1*)			light (*3*)	light (*3*)
SRR19712165	Arabidopsis thaliana (*9*)	Arabidopsis thaliana (*9*)	mix (*8*)	flower (*8*);stem (*9*)	flowering (*4*)	flowering (*4*);young plant (*0*)	Col-0 (*9*)	Col-0 (*9*)					mutant (*3*)	wild type (*1*);mutant (*3*)
ERR1588802	Arabidopsis thaliana (*9*)	Arabidopsis thaliana (*9*)	leaf (*9*)	leaf (*9*)	vegetative (*4*)	vegetative (*4*);young plant (*4*)			hydric stress (*5*)	hydric stress (*5*)	mix (*0*)	treated (*0*);control (*0*)
SRR9151630	Arabidopsis thaliana (*9*)	Arabidopsis thaliana (*9*)	leaf (*9*)	stem (*1*);leaf (*9*)	vegetative (*4*)	vegetative (*4*)	Columbia (*9*)	Columbia (*9*)	virus (*2*)	virus (*2*);microbes (*3*)	control (*5*)	control (*5*)
SRR2932437	Arabidopsis thaliana (*9*)	Arabidopsis thaliana (*9*)	mix (*9*)	shoot system (*0*);seedling (*9*);root (*9*)	seedling stage (*1*)	seedling stage (*1*);young plant (*0*)			phosphorus (*3*)	sulphur sufficiency (*0*);phosphorus (*3*)	control (*0*)	control (*0*)	transient (*0*)	mutant (*1*);transient (*0*)
SRR8689400	Arabidopsis thaliana (*9*)	Arabidopsis thaliana (*9*)	leaf (*9*)	leaf (*9*)	vegetative (*0*)	vegetative (*0*)	Col-0 (*8*)	Col-0 (*8*)			control (*4*)	control (*4*)	wild type (*9*)	wild type (*9*);mutant (*3*)
SRR6348172	Arabidopsis thaliana (*9*)	Arabidopsis thaliana (*9*)	root (*9*)	root (*9*)			Col-0 (*0*)	Col-0 (*0*)			treated (*4*)	control (*0*);treated (*4*)
SRR10365936	Arabidopsis thaliana (*9*)	Arabidopsis thaliana (*9*)	leaf (*9*)	leaf (*9*);root (*3*);seedling (*1*)	mix (*0*)	seedling stage (*1*);young plant (*0*);vegetative (*0*)			hydric stress (*1*)	hydric stress (*1*)	treated (*8*)	control (*5*);treated (*8*)	wild type (*9*)	wild type (*9*)
SRR19712164	Arabidopsis thaliana (*9*)	Arabidopsis thaliana (*9*)	mix (*8*)	flower (*8*);stem (*9*)	flowering (*4*)	flowering (*4*);young plant (*0*)	Col-0 (*9*)	Col-0 (*9*)					mutant (*3*)	wild type (*1*);mutant (*3*)
SRR19712179	Arabidopsis thaliana (*9*)	Arabidopsis thaliana (*9*)	mix (*8*)	flower (*8*);stem (*9*)	flowering (*4*)	flowering (*4*);young plant (*0*)	Col-0 (*9*)	Col-0 (*9*)					wild type (*9*)	wild type (*9*);mutant (*3*)
SRR10137329	Arabidopsis thaliana (*9*)	Arabidopsis thaliana (*9*)	leaf (*9*)	leaf (*9*)	vegetative (*4*)	vegetative (*4*)	Col-0 (*9*)	Col-0 (*9*)	high-light intensity (*9*)	high-light intensity (*9*)	mix (*0*)	treated (*0*);control (*1*)	wild type (*2*)	wild type (*2*);transient (*0*)
SRR21101515	Arabidopsis thaliana (*9*)	Arabidopsis thaliana (*9*)	whole plant (*9*)	whole plant (*9*)	seedling stage (*9*)	seedling stage (*9*)	Cape Verde Island (*8*)	Cape Verde Island (*8*)
SRR19712157	Arabidopsis thaliana (*9*)	Arabidopsis thaliana (*9*)	mix (*8*)	flower (*8*);stem (*9*)	flowering (*4*)	flowering (*4*);young plant (*0*)	Col-0 (*9*)	Col-0 (*9*)					mutant (*3*)	wild type (*1*);mutant (*3*)
SRR5079686	Arabidopsis thaliana (*9*)	Arabidopsis thaliana (*9*)	seedling (*9*)	seedling (*9*)	seedling stage (*1*)	seedling stage (*1*)			mix (*2*)	light (*3*);dark (*0*);bacteria (*0*);boron (*2*);fungi (*0*)			transient (*0*)	mutant (*1*);transient (*0*)
SRR23712487	Arabidopsis thaliana (*9*)	Arabidopsis thaliana (*9*)	floral bud (*9*)	leaf (*1*);floral bud (*9*);root (*1*);pollen (*1*)	mix (*0*)	seedling stage (*1*);young plant (*0*);flowering (*1*);mature plant (*0*);sprout (*0*);vegetative (*0*);budding (*0*)			cold (*0*)	cold (*0*)	treated (*0*)	treated (*0*)
SRR22301353	Arabidopsis thaliana (*9*)	Arabidopsis thaliana (*9*)	hypocotyl (*9*)	xylem (*3*);hypocotyl (*9*);flower (*0*)	young plant (*4*)	flowering (*0*);seedling stage (*0*);sprout (*0*);young plant (*4*)	Col-0 (*9*)	Col-0 (*9*)	mix (*0*)	biotic (*1*);abiotic (*1*);fungi (*0*)			wild type (*9*)	mutant (*1*);wild type (*9*)
SRR23683564	Arabidopsis thaliana (*9*)	Arabidopsis thaliana (*9*)	seedling (*9*)	seedling (*9*)	seedling stage (*5*)	seedling stage (*5*)	Col-0 (*9*)	Col-0 (*9*)			treated (*2*)	treated (*2*)	wild type (*9*)	mutant (*1*);wild type (*9*)
SRR24061058	Arabidopsis thaliana (*9*)	Arabidopsis thaliana (*9*)	seedling (*9*)	leaf (*1*);seedling (*9*)					salt (*3*)	salt (*3*)			wild type (*8*)	mutant (*1*);wild type (*8*)
SRR2037319	Arabidopsis thaliana (*9*)	Arabidopsis thaliana (*9*)	stem (*9*)	xylem (*1*);stem (*9*)	mix (*0*)	flowering (*1*);vegetative (*0*)	Col-0 (*9*)	Col-0 (*9*)					wild type (*8*)	mutant (*1*);wild type (*8*)
ERR4194521	Arabidopsis thaliana (*9*)	Arabidopsis thaliana (*9*)	root (*9*)	stem (*5*);root (*9*)					iron (*5*)	iron (*5*);bacteria (*0*)			mutant (*9*)	mutant (*9*)
SRR5195565	Arabidopsis thaliana (*9*)	Arabidopsis thaliana (*9*)	shoot system (*8*)	shoot system (*8*)	seedling stage (*9*)	seedling stage (*9*);young plant (*8*)	Col-0 (*9*)	Col-0 (*9*)	bacteria (*2*)	bacteria (*2*)	control (*8*)	control (*8*)
SRR25472750	Arabidopsis thaliana (*9*)	Arabidopsis thaliana (*9*)	seedling (*9*)	seedling (*9*)	seedling stage (*1*)	seedling stage (*1*)	Col-0 (*9*)	Col-0 (*9*)			treated (*2*)	treated (*2*)
ERR3310285	Arabidopsis thaliana (*9*)	Arabidopsis thaliana (*9*)	seedling (*7*)	seedling (*7*)	seedling stage (*9*)	seedling stage (*9*);young plant (*4*)	Col-0 (*9*)	Col-0 (*9*)	cold (*0*)	cold (*0*)			wild type (*9*)	wild type (*9*)
SRR7289519	Arabidopsis thaliana (*9*)	Arabidopsis thaliana (*9*)	seedling (*9*)	seedling (*9*)	seedling stage (*5*)	young plant (*0*);seedling stage (*5*)
SRR23712354	Arabidopsis thaliana (*9*)	Arabidopsis thaliana (*9*)	pollen (*9*)	floral bud (*1*);leaf (*1*);root (*1*);pollen (*9*)	mix (*0*)	seedling stage (*1*);young plant (*0*);flowering (*1*);mature plant (*0*);sprout (*0*);vegetative (*0*);budding (*0*)			phosphorus (*4*)	phosphorus (*4*);cold (*0*)	treated (*0*)	treated (*0*)
ERR1588854	Arabidopsis thaliana (*9*)	Arabidopsis thaliana (*9*)	leaf (*9*)	leaf (*9*)	vegetative (*4*)	vegetative (*4*);young plant (*4*)			hydric stress (*5*)	hydric stress (*5*)	mix (*0*)	treated (*0*);control (*0*)
SRR7687419	Arabidopsis thaliana (*9*)	Arabidopsis thaliana (*9*)	leaf (*9*)	leaf (*9*);seedling (*5*)	seedling stage (*9*)	vegetative (*4*);mature plant (*4*);seedling stage (*9*)	Columbia (*9*)	Columbia (*9*)	water (*9*)	hydric stress (*5*);water (*9*)			stable (*5*)	wild type (*3*);stable (*5*);transient (*2*)
SRR5205675	Arabidopsis thaliana (*9*)	Arabidopsis thaliana (*9*)	leaf (*7*)	leaf (*7*);calli (*1*);shoot system (*8*)	vegetative (*8*)	vegetative (*8*);sprout (*0*);fruit stage (*0*)			fungi (*0*)	fungi (*0*)	mix (*0*)	treated (*0*);control (*0*)
ERR1295151	Arabidopsis thaliana (*9*)	Arabidopsis thaliana (*9*)	leaf (*9*)	leaf (*9*)	vegetative (*0*)	vegetative (*0*)
SRR13312134	Arabidopsis thaliana (*9*)	Arabidopsis thaliana (*9*)	root (*9*)	shoot system (*0*);root (*9*)	young plant (*8*)	seedling stage (*1*);young plant (*8*)	Col-0 (*0*)	Col-0 (*0*)					mutant (*3*)	wild type (*1*);mutant (*3*)
SRR21456845	Arabidopsis thaliana (*9*)	Arabidopsis thaliana (*9*)	flower (*8*)	flower (*8*)	mature plant (*8*)	mature plant (*8*)			light (*1*)	light (*1*)
SRR8689399	Arabidopsis thaliana (*9*)	Arabidopsis thaliana (*9*)	leaf (*9*)	leaf (*9*)	vegetative (*0*)	vegetative (*0*)							mutant (*9*)	mutant (*9*);wild type (*3*)
SRR8689385	Arabidopsis thaliana (*9*)	Arabidopsis thaliana (*9*)	leaf (*9*)	leaf (*9*)	vegetative (*0*)	vegetative (*0*)							mutant (*9*)	mutant (*9*);wild type (*3*)
SRR3124726	Arabidopsis thaliana (*9*)	Arabidopsis thaliana (*9*)	leaf (*9*)	leaf (*9*);root (*1*)	vegetative (*8*)	vegetative (*8*)	Columbia (*3*)	Columbia (*3*)
DRR188123	Arabidopsis thaliana (*9*)	Arabidopsis thaliana (*9*)	leaf (*9*)	leaf (*9*);shoot apical meristem (*4*)	vegetative (*0*)	vegetative (*0*)	Col-0 (*9*)	Col-0 (*9*)	dark period (*0*)	dark period (*0*)	control (*4*)	control (*4*)	wild type (*5*)	wild type (*5*);mutant (*1*)
SRR22301350	Arabidopsis thaliana (*9*)	Arabidopsis thaliana (*9*)	hypocotyl (*9*)	xylem (*3*);hypocotyl (*9*);flower (*0*)	young plant (*4*)	flowering (*0*);seedling stage (*0*);sprout (*0*);young plant (*4*)	Col-0 (*9*)	Col-0 (*9*)	mix (*0*)	biotic (*1*);abiotic (*1*);fungi (*0*)			wild type (*9*)	mutant (*1*);wild type (*9*)
SRR13156673	Arabidopsis thaliana (*9*)	Arabidopsis thaliana (*9*)	shoot system (*8*)	shoot system (*8*)	mix (*0*)	young plant (*0*);flowering (*1*);sprout (*0*)			nitrogen deficiency (*2*)	nitrogen deficiency (*2*)	control (*0*)	control (*0*)	wild type (*3*)	wild type (*3*)
SRR22423881	Arabidopsis thaliana (*9*)	Arabidopsis thaliana (*9*)	leaf (*9*)	leaf (*9*)			Col-0 (*9*)	Col-0 (*9*)	virus (*2*)	virus (*2*);sulphur deficiency (*0*)	control (*8*)	control (*8*)
SRR10267602	Arabidopsis thaliana (*9*)	Arabidopsis thaliana (*9*)	leaf (*9*)	leaf (*9*)	vegetative (*0*)	vegetative (*0*)							mutant (*3*)	mutant (*3*);wild type (*0*)
SRR11034821	Arabidopsis thaliana (*9*)	Arabidopsis thaliana (*9*)	seedling (*9*)	calli (*1*);seedling (*9*)									mutant (*3*)	mutant (*3*)
SRR10207204	Arabidopsis thaliana (*9*)	Arabidopsis thaliana (*9*)	root (*9*)	root (*9*)	seedling stage (*1*)	seedling stage (*1*)			fungi (*2*)	fungi (*2*)	control (*9*)	control (*9*)	mix (*0*)	mutant (*1*);wild type (*0*)
SRR14332210	Arabidopsis thaliana (*9*)	Arabidopsis thaliana (*9*)	floral bud (*9*)	floral bud (*9*)			Col-0 (*9*)	Col-0 (*9*)
SRR22301361	Arabidopsis thaliana (*9*)	Arabidopsis thaliana (*9*)	hypocotyl (*9*)	xylem (*3*);hypocotyl (*9*);flower (*0*)	young plant (*4*)	flowering (*0*);seedling stage (*0*);sprout (*0*);young plant (*4*)	Col-0 (*9*)	Col-0 (*9*)	mix (*0*)	biotic (*1*);abiotic (*1*);fungi (*0*)			mutant (*9*)	mutant (*9*);wild type (*1*)
SRR19712178	Arabidopsis thaliana (*9*)	Arabidopsis thaliana (*9*)	mix (*8*)	flower (*8*);stem (*9*)	flowering (*4*)	flowering (*4*);young plant (*0*)	Col-0 (*9*)	Col-0 (*9*)					wild type (*9*)	wild type (*9*);mutant (*3*)
SRR18115945	Arabidopsis thaliana (*9*)	Arabidopsis thaliana (*9*)	whole plant (*9*)	seedling (*3*);stem (*1*);root (*1*);shoot system (*0*);whole plant (*9*)	seedling stage (*9*)	seedling stage (*9*)	Col-0 (*9*)	Col-0 (*9*)			treated (*4*)	control (*0*);treated (*4*)
SRR6348173	Arabidopsis thaliana (*9*)	Arabidopsis thaliana (*9*)	root (*9*)	root (*9*)			Col-0 (*0*)	Col-0 (*0*)			treated (*4*)	control (*0*);treated (*4*)
SRR19375333	Arabidopsis thaliana (*9*)	Arabidopsis thaliana (*9*)	seedling (*9*)	calli (*1*);seedling (*9*)	mature plant (*8*)	mature plant (*8*)	Col-0 (*9*)	Col-0 (*9*)					mutant (*1*)	mutant (*1*)
SRR22423879	Arabidopsis thaliana (*9*)	Arabidopsis thaliana (*9*)	leaf (*9*)	leaf (*9*)			Col-0 (*9*)	Col-0 (*9*)	virus (*2*)	virus (*2*);sulphur deficiency (*0*)	control (*8*)	control (*8*)
ERR1588917	Arabidopsis thaliana (*9*)	Arabidopsis thaliana (*9*)	leaf (*9*)	leaf (*9*)	vegetative (*4*)	vegetative (*4*);young plant (*4*)			hydric stress (*5*)	hydric stress (*5*)	mix (*0*)	treated (*0*);control (*0*)
DRR328579	Arabidopsis thaliana (*9*)	Arabidopsis thaliana (*9*)	shoot apical meristem (*4*)	shoot apical meristem (*4*)			Col-0 (*0*)	Col-0 (*0*)	heat (*4*)	high temperature (*1*);heat (*4*)			mutant (*1*)	mutant (*1*)
SRR13312142	Arabidopsis thaliana (*9*)	Arabidopsis thaliana (*9*)	root (*9*)	shoot system (*0*);root (*9*)	young plant (*8*)	seedling stage (*1*);young plant (*8*)	Col-0 (*0*)	Col-0 (*0*)					mutant (*3*)	wild type (*1*);mutant (*3*)
SRR19712082	Arabidopsis thaliana (*9*)	Arabidopsis thaliana (*9*)	mix (*8*)	flower (*8*);stem (*9*)	flowering (*4*)	flowering (*4*);young plant (*0*)	Col-0 (*9*)	Col-0 (*9*)					mutant (*3*)	wild type (*1*);mutant (*3*)
SRR26911829	Arabidopsis thaliana (*9*)	Arabidopsis thaliana (*9*)	leaf (*9*)	stem (*1*);leaf (*9*)	vegetative (*4*)	vegetative (*4*);young plant (*5*)	Columbia (*9*)	Columbia (*9*)	sulphur (*4*)	sulphur (*4*)			mutant (*1*)	mutant (*1*)
SRR6312297	Arabidopsis thaliana (*9*)	Arabidopsis thaliana (*9*)	hypocotyl (*9*)	hypocotyl (*9*);root (*1*);vasculature (*3*)	seedling stage (*0*)	seedling stage (*0*)	Col-0 (*9*)	Col-0 (*9*)	heterograft (*2*)	boron deficiency (*0*);graft (*3*);heterograft (*2*)
SRR16916514	Arabidopsis thaliana (*9*)	Arabidopsis thaliana (*9*)	seedling (*9*)	seedling (*9*)	young plant (*8*)	seedling stage (*1*);young plant (*8*)	Col-0 (*9*)	Col-0 (*9*)					transient (*4*)	transient (*4*);wild type (*1*)
SRR16916533	Arabidopsis thaliana (*9*)	Arabidopsis thaliana (*9*)	seedling (*9*)	seedling (*9*)	young plant (*8*)	seedling stage (*1*);young plant (*8*)	Col-0 (*9*)	Col-0 (*9*)					wild type (*5*)	wild type (*5*);transient (*0*)
SRR19134606	Arabidopsis thaliana (*9*)	Arabidopsis thaliana (*9*)	anther (*9*)	leaf (*1*);pollen (*3*);stem (*1*);anther (*9*)	vegetative (*3*)	vegetative (*3*)	Col-0 (*9*)	Col-0 (*9*)					mix (*1*)	mutant (*1*);wild type (*1*)
SRR21101513	Arabidopsis thaliana (*9*)	Arabidopsis thaliana (*9*)	whole plant (*9*)	whole plant (*9*)	seedling stage (*9*)	seedling stage (*9*)	Cape Verde Island (*8*)	Cape Verde Island (*8*)
SRR4174872	Arabidopsis thaliana (*9*)	Arabidopsis thaliana (*9*)	seedling (*7*)	seedling (*7*)	seedling stage (*9*)	seedling stage (*9*);young plant (*8*)							mutant (*1*)	mutant (*1*)
ERR3185031	Arabidopsis thaliana (*9*)	Arabidopsis thaliana (*9*)	cell suspensions (*5*)	cell suspensions (*5*)							treated (*4*)	control (*0*);treated (*4*)	mutant (*1*)	mutant (*1*)
ERR1588979	Arabidopsis thaliana (*9*)	Arabidopsis thaliana (*9*)	leaf (*9*)	leaf (*9*)	vegetative (*4*)	vegetative (*4*);young plant (*4*)			hydric stress (*5*)	hydric stress (*5*)	mix (*0*)	treated (*0*);control (*0*)
SRR12998783	Arabidopsis thaliana (*9*)	Arabidopsis thaliana (*9*)	leaf (*9*)	leaf (*9*)	vegetative (*8*)	vegetative (*8*);young plant (*8*)	Col-0 (*9*)	Col-0 (*9*)	salt (*4*)	salt (*4*)			stable (*5*)	stable (*5*)
SRR10137297	Arabidopsis thaliana (*9*)	Arabidopsis thaliana (*9*)	leaf (*9*)	leaf (*9*)	vegetative (*4*)	vegetative (*4*)	Col-0 (*9*)	Col-0 (*9*)	high-light intensity (*3*)	high-light intensity (*3*)	control (*9*)	treated (*0*);control (*9*)	wild type (*4*)	wild type (*4*);transient (*0*)
ERR3185051	Arabidopsis thaliana (*9*)	Arabidopsis thaliana (*9*)	cell suspensions (*5*)	cell suspensions (*5*)							treated (*4*)	control (*0*);treated (*4*)	mutant (*1*)	mutant (*1*)
SRR17603063	Arabidopsis thaliana (*9*)	Arabidopsis thaliana (*9*)	whole plant (*9*)	whole plant (*9*)	seedling stage (*9*)	seedling stage (*9*);young plant (*8*)
ERR4619216	Arabidopsis thaliana (*9*)	Arabidopsis thaliana (*9*)	shoot system (*8*)	seedling (*3*);shoot system (*8*)	seedling stage (*3*)	seedling stage (*3*)	Col-0 (*9*)	Col-0 (*9*)	mix (*2*)	light (*3*);dark (*2*)	treated (*2*)	treated (*2*)
SRR24547725	Arabidopsis thaliana (*9*)	Arabidopsis thaliana (*9*)	root (*9*)	root (*9*)	vegetative (*9*)	vegetative (*9*)	Columbia (*9*)	Columbia (*9*)			treated (*4*)	treated (*4*)
SRR23615386	Arabidopsis thaliana (*9*)	Arabidopsis thaliana (*9*)	leaf (*7*)	leaf (*7*)					mix (*8*)	high-light intensity (*1*);heat (*8*);abiotic (*3*);cold (*0*);hydric stress (*9*)	treated (*0*)	treated (*0*)	wild type (*8*)	wild type (*8*)
SRR14535281	Arabidopsis thaliana (*9*)	Arabidopsis thaliana (*9*)	seedling (*9*)	seedling (*9*)	seedling stage (*5*)	seedling stage (*5*)	Col-0 (*9*)	Col-0 (*9*)	high temperature (*3*)	heat (*0*);high temperature (*3*)
SRR10137300	Arabidopsis thaliana (*9*)	Arabidopsis thaliana (*9*)	leaf (*9*)	leaf (*9*)	vegetative (*4*)	vegetative (*4*)	Col-0 (*9*)	Col-0 (*9*)	light (*9*)	high-light intensity (*3*);light (*9*)	mix (*0*)	treated (*0*);control (*1*)	wild type (*4*)	wild type (*4*);transient (*0*)
SRR3125004	Arabidopsis thaliana (*9*)	Arabidopsis thaliana (*9*)	root (*9*)	root (*9*)			Columbia (*3*)	Columbia (*3*)
SRR27289409	Arabidopsis thaliana (*9*)	Arabidopsis thaliana (*9*)	whole plant (*9*)	seedling (*3*);whole plant (*9*)	seedling stage (*3*)	seedling stage (*3*)	Col-0 (*8*)	Col-0 (*8*)			treated (*0*)	treated (*0*)	mix (*3*)	wild type (*3*);mutant (*3*)
SRR10760435	Arabidopsis thaliana (*9*)	Arabidopsis thaliana (*9*)	mix (*9*)	leaf (*9*);seedling (*9*)	seedling stage (*3*)	seedling stage (*3*)	Col-0 (*9*)	Col-0 (*9*)	phosphorus (*4*)	phosphorus (*4*);heat (*2*)	treated (*0*)	treated (*0*)	wild type (*3*)	wild type (*3*)
SRR22301360	Arabidopsis thaliana (*9*)	Arabidopsis thaliana (*9*)	hypocotyl (*9*)	xylem (*3*);hypocotyl (*9*);flower (*0*)	mature plant (*4*)	seedling stage (*0*);mature plant (*4*);flowering (*0*);sprout (*0*)	Col-0 (*9*)	Col-0 (*9*)	mix (*0*)	biotic (*1*);abiotic (*1*);fungi (*0*)			mutant (*9*)	mutant (*9*);wild type (*1*)
SRR26130647	Arabidopsis thaliana (*9*)	Arabidopsis thaliana (*9*)	floral bud (*9*)	bud (*5*);anther (*3*);floral bud (*9*)	mix (*4*)	sprout (*0*);flowering (*4*);budding (*4*)	Col-0 (*9*)	Col-0 (*9*)					wild type (*9*)	wild type (*9*);mutant (*3*)
SRR7954868	Arabidopsis thaliana (*9*)	Arabidopsis thaliana (*9*)	seedling (*7*)	seedling (*7*)	seedling stage (*9*)	seedling stage (*9*)	Col-0 (*0*)	Col-0 (*0*)	white light (*0*)	white light (*0*)			mutant (*3*)	wild type (*1*);mutant (*3*)
SRR23683572	Arabidopsis thaliana (*9*)	Arabidopsis thaliana (*9*)	seedling (*9*)	seedling (*9*)	seedling stage (*5*)	seedling stage (*5*)	Col-0 (*9*)	Col-0 (*9*)			treated (*2*)	treated (*2*)	wild type (*9*)	mutant (*1*);wild type (*9*)
ERR3185050	Arabidopsis thaliana (*9*)	Arabidopsis thaliana (*9*)	cell suspensions (*5*)	cell suspensions (*5*)							treated (*4*)	control (*0*);treated (*4*)	mutant (*1*)	mutant (*1*)
SRR14723219	Arabidopsis thaliana (*9*)	Arabidopsis thaliana (*9*)	leaf (*9*)	leaf (*9*);leaf primordia (*1*)	vegetative (*4*)	vegetative (*4*);young plant (*4*)	Col-0 (*9*)	Columbia (*9*);Col-0 (*9*)			control (*8*)	control (*8*)
SRR25512162	Arabidopsis thaliana (*9*)	Arabidopsis thaliana (*9*)	seedling (*9*)	stem (*1*);root (*1*);seedling (*9*)	seedling stage (*1*)	seedling stage (*1*);young plant (*0*)	Col-0 (*0*)	Col-0 (*0*)	light (*9*)	sulphur sufficiency (*0*);light (*9*)	mix (*0*)	treated (*0*);control (*0*)	mutant (*5*)	wild type (*1*);mutant (*5*)
SRR9677504	Arabidopsis thaliana (*9*)	Arabidopsis thaliana (*9*)	mix (*8*)	shoot system (*4*);flower (*8*);leaf (*9*)			Columbia (*9*)	Columbia (*9*)			control (*4*)	control (*4*)	wild type (*5*)	wild type (*5*);stable (*3*);transient (*2*)
SRR9208096	Arabidopsis thaliana (*9*)	Arabidopsis thaliana (*9*)	leaf (*9*)	leaf (*9*)			Columbia (*9*)	Columbia (*9*)
SRR7775304	Arabidopsis thaliana (*9*)	Arabidopsis thaliana (*9*)	seed (*9*)	seed (*9*)	seed stage (*2*)	seed stage (*2*)			dark (*0*)	dark (*0*)	mix (*8*)	treated (*8*);control (*9*)	mutant (*9*)	mutant (*9*);stable (*0*);wild type (*0*)
SRR1257399	Arabidopsis thaliana (*9*)	Arabidopsis thaliana (*9*)	leaf (*9*)	leaf (*9*)	young plant (*4*)	young plant (*4*)			microbes (*5*)	microbes (*5*)	control (*0*)	control (*0*)	mix (*0*)	mutant (*1*);wild type (*0*)
SRR17266968	Arabidopsis thaliana (*9*)	Arabidopsis thaliana (*9*)	leaf (*9*)	leaf (*9*)	vegetative (*4*)	vegetative (*4*)	Columbia (*9*)	Columbia (*9*)
SRR14535274	Arabidopsis thaliana (*9*)	Arabidopsis thaliana (*9*)	seedling (*9*)	seedling (*9*)	seedling stage (*5*)	seedling stage (*5*)	Col-0 (*9*)	Col-0 (*9*)	high temperature (*3*)	heat (*0*);high temperature (*3*)
SRR7013740	Arabidopsis thaliana (*9*)	Arabidopsis thaliana (*9*)	root (*9*)	root (*9*)	young plant (*4*)	young plant (*4*)	Col-0 (*9*)	Col-0 (*9*)			treated (*4*)	control (*0*);treated (*4*)
ERR3185030	Arabidopsis thaliana (*9*)	Arabidopsis thaliana (*9*)	cell suspensions (*5*)	cell suspensions (*5*)							treated (*4*)	control (*0*);treated (*4*)	mutant (*1*)	mutant (*1*)
SRR2932439	Arabidopsis thaliana (*9*)	Arabidopsis thaliana (*9*)	mix (*9*)	shoot system (*0*);seedling (*9*);root (*9*)	seedling stage (*1*)	seedling stage (*1*);young plant (*0*)			phosphorus (*3*)	sulphur sufficiency (*0*);phosphorus (*3*)	control (*0*)	control (*0*)	transient (*0*)	mutant (*1*);transient (*0*)
ERR1295171	Arabidopsis thaliana (*9*)	Arabidopsis thaliana (*9*)	leaf (*9*)	leaf (*9*)	vegetative (*0*)	vegetative (*0*)
DRR328586	Arabidopsis thaliana (*9*)	Arabidopsis thaliana (*9*)	shoot apical meristem (*4*)	shoot apical meristem (*4*)			Col-0 (*0*)	Col-0 (*0*)	heat (*2*)	high temperature (*1*);heat (*2*)			mutant (*1*)	mutant (*1*)
SRR7775310	Arabidopsis thaliana (*9*)	Arabidopsis thaliana (*9*)	seed (*9*)	seed (*9*)	seed stage (*2*)	seed stage (*2*)			dark (*0*)	dark (*0*)	mix (*8*)	treated (*8*);control (*9*)	mutant (*9*)	mutant (*9*);stable (*0*);wild type (*0*)
SRR5205649	Arabidopsis thaliana (*9*)	Arabidopsis thaliana (*9*)	leaf (*7*)	leaf (*7*);calli (*1*);shoot system (*8*)	vegetative (*8*)	vegetative (*8*);sprout (*0*);fruit stage (*0*)			fungi (*0*)	fungi (*0*)	mix (*0*)	treated (*0*);control (*0*)
SRR8658208	Arabidopsis thaliana (*9*)	Arabidopsis thaliana (*9*)	fruit (*9*)	embryo (*1*);seed (*0*);fruit (*9*)	young plant (*8*)	young plant (*8*);seed stage (*0*);fruit stage (*1*)			mix (*0*)	phosphorus (*0*);microbes (*1*)			wild type (*3*)	wild type (*3*);mutant (*1*)
ERR1588978	Arabidopsis thaliana (*9*)	Arabidopsis thaliana (*9*)	leaf (*9*)	leaf (*9*)	vegetative (*4*)	vegetative (*4*);young plant (*4*)			hydric stress (*5*)	hydric stress (*5*)	mix (*0*)	treated (*0*);control (*0*)
SRR23683565	Arabidopsis thaliana (*9*)	Arabidopsis thaliana (*9*)	seedling (*9*)	seedling (*9*)	seedling stage (*5*)	seedling stage (*5*)	Col-0 (*9*)	Col-0 (*9*)			treated (*2*)	treated (*2*)	wild type (*9*)	mutant (*1*);wild type (*9*)
ERR3148772	Arabidopsis thaliana (*9*)	Arabidopsis thaliana (*9*)	leaf (*1*)	leaf (*1*)	vegetative (*0*)	vegetative (*0*);young plant (*1*)			light (*3*)	light (*3*)
SRR5196730	Arabidopsis thaliana (*9*)	Arabidopsis thaliana (*9*)	leaf (*9*)	leaf (*9*)	vegetative (*0*)	young plant (*0*);vegetative (*0*)	Col-0 (*9*)	Col-0 (*9*)	hydric stress (*5*)	zinc (*3*);hydric stress (*5*)	mix (*0*)	treated (*0*);control (*0*)	wild type (*9*)	transient (*0*);wild type (*9*);stable (*1*)
SRR23615385	Arabidopsis thaliana (*9*)	Arabidopsis thaliana (*9*)	leaf (*7*)	leaf (*7*)					mix (*8*)	high-light intensity (*1*);heat (*8*);abiotic (*3*);cold (*0*);hydric stress (*9*)	treated (*0*)	treated (*0*)	wild type (*8*)	wild type (*8*)
SRR5329387	Arabidopsis thaliana (*9*)	Arabidopsis thaliana (*9*)			young plant (*8*)	young plant (*8*)	Col-0 (*4*)	Col-0 (*4*)	heat (*4*)	high temperature (*1*);heat (*4*)			wild type (*5*)	wild type (*5*);mutant (*1*)
SRR7289630	Arabidopsis thaliana (*9*)	Arabidopsis thaliana (*9*)	seedling (*9*)	seedling (*9*)	seedling stage (*5*)	young plant (*0*);seedling stage (*5*)
SRR7289626	Arabidopsis thaliana (*9*)	Arabidopsis thaliana (*9*)	seedling (*9*)	seedling (*9*)	seedling stage (*5*)	young plant (*0*);seedling stage (*5*)
SRR23615417	Arabidopsis thaliana (*9*)	Arabidopsis thaliana (*9*)	leaf (*7*)	leaf (*7*)					cold (*8*)	hydric stress (*1*);high-light intensity (*1*);cold (*8*);abiotic (*3*);heat (*0*)	treated (*0*)	treated (*0*)	wild type (*8*)	wild type (*8*)
SRR23381420	Arabidopsis thaliana (*9*)	Arabidopsis thaliana (*9*)	hypocotyl (*9*)	vasculature (*1*);hypocotyl (*9*);stem (*1*)	seedling stage (*2*)	seedling stage (*2*);young plant (*2*)	Col-0 (*9*)	Col-0 (*9*)					wild type (*5*)	wild type (*5*);mutant (*3*)
ERR7224426	Arabidopsis thaliana (*9*)	Arabidopsis thaliana (*9*)	leaf (*9*)	leaf (*9*);root (*1*)	vegetative (*8*)	vegetative (*8*);sprout (*0*);mature plant (*0*)	Col-0 (*9*)	Col-0 (*9*)			control (*0*)	control (*0*)	wild type (*9*)	wild type (*9*)
DRR084344	Arabidopsis thaliana (*9*)	Arabidopsis thaliana (*9*)	shoot apical meristem (*4*)	shoot apical meristem (*4*)			Columbia (*9*)	Columbia (*9*)	bacteria (*0*)	bacteria (*0*)	treated (*4*)	treated (*4*)	mix (*1*)	mutant (*1*);wild type (*1*)
SRR13156687	Arabidopsis thaliana (*9*)	Arabidopsis thaliana (*9*)	shoot system (*8*)	shoot system (*8*)	mix (*0*)	young plant (*0*);flowering (*1*);sprout (*0*)			nitrogen deficiency (*2*)	nitrogen deficiency (*2*)	control (*0*)	control (*0*)	wild type (*3*)	wild type (*3*)
SRR16916534	Arabidopsis thaliana (*9*)	Arabidopsis thaliana (*9*)	seedling (*9*)	seedling (*9*)	young plant (*8*)	seedling stage (*1*);young plant (*8*)	Col-0 (*9*)	Col-0 (*9*)					wild type (*5*)	wild type (*5*);transient (*0*)
SRR10137343	Arabidopsis thaliana (*9*)	Arabidopsis thaliana (*9*)	leaf (*9*)	leaf (*9*)	vegetative (*4*)	vegetative (*4*)	Col-0 (*9*)	Col-0 (*9*)	light (*9*)	high-light intensity (*3*);light (*9*)	mix (*0*)	treated (*0*);control (*1*)	wild type (*2*)	wild type (*2*);transient (*0*)
SRR5195563	Arabidopsis thaliana (*9*)	Arabidopsis thaliana (*9*)	root (*9*)	root (*9*)	seedling stage (*9*)	seedling stage (*9*);young plant (*8*)	Col-0 (*9*)	Col-0 (*9*)	mix (*4*)	bacteria (*2*);phosphorus (*4*);cobalt (*4*)
SRR6312359	Arabidopsis thaliana (*9*)	Arabidopsis thaliana (*9*)	hypocotyl (*9*)	hypocotyl (*9*);root (*1*);vasculature (*3*)	seedling stage (*0*)	seedling stage (*0*)	Col-0 (*9*)	Col-0 (*9*)	graft (*5*)	heterograft (*2*);boron deficiency (*0*);graft (*5*)
DRR031756	Arabidopsis thaliana (*9*)	Arabidopsis thaliana (*9*)	mix (*9*)	shoot system (*4*);fruit (*0*);leaf (*9*);shoot apical meristem (*9*);flower (*1*)	vegetative (*5*)	vegetative (*5*);flowering (*0*);fruit stage (*0*)	Col-0 (*9*)	Col-0 (*9*)
SRR6057939	Arabidopsis thaliana (*9*)	Arabidopsis thaliana (*9*)	root (*9*)	root (*9*)					high-light intensity (*1*)	high-light intensity (*1*)	control (*0*)	control (*0*)	mutant (*3*)	mutant (*3*)
ERR3168418	Arabidopsis thaliana (*9*)	Arabidopsis thaliana (*9*)							water (*2*)	water (*2*)
SRR3124759	Arabidopsis thaliana (*9*)	Arabidopsis thaliana (*9*)	leaf (*9*)	leaf (*9*);root (*1*)	vegetative (*8*)	vegetative (*8*)	Columbia (*3*)	Columbia (*3*)
SRR7784864	Arabidopsis thaliana (*9*)	Arabidopsis thaliana (*9*)	seedling (*9*)	calli (*3*);seedling (*9*)			Col-0 (*0*)	Col-0 (*0*)			treated (*8*)	control (*0*);treated (*8*)	wild type (*0*)	wild type (*0*)
SRR26905354	Arabidopsis thaliana (*9*)	Arabidopsis thaliana (*9*)	leaf (*9*)	calli (*1*);leaf (*9*);collet (*1*)	mix (*0*)	mature plant (*0*);vegetative (*0*)	Col-0 (*9*)	Col-0 (*9*)	fungi (*0*)	fungi (*0*)
SRR23183164	Arabidopsis thaliana (*9*)	Arabidopsis thaliana (*9*)	seedling (*9*)	seedling (*9*)			Col-0 (*9*)	Col-0 (*9*)	salt (*0*)	salt (*0*)	treated (*4*)	treated (*4*)	wild type (*9*)	stable (*0*);wild type (*9*);transient (*2*)
SRR24061057	Arabidopsis thaliana (*9*)	Arabidopsis thaliana (*9*)	seedling (*9*)	leaf (*1*);seedling (*9*)					salt (*3*)	salt (*3*)			wild type (*8*)	mutant (*1*);wild type (*8*)
SRR23712402	Arabidopsis thaliana (*9*)	Arabidopsis thaliana (*9*)	floral bud (*9*)	leaf (*1*);floral bud (*9*);root (*1*);pollen (*1*)	mix (*0*)	seedling stage (*1*);young plant (*0*);flowering (*1*);mature plant (*0*);sprout (*0*);vegetative (*0*);budding (*0*)			cold (*0*)	cold (*0*)	treated (*0*)	treated (*0*)
ERR3148767	Arabidopsis thaliana (*9*)	Arabidopsis thaliana (*9*)	leaf (*1*)	leaf (*1*)	vegetative (*0*)	vegetative (*0*);young plant (*1*)			light (*3*)	light (*3*)
ERR7221679	Arabidopsis thaliana (*9*)	Arabidopsis thaliana (*9*)	seedling (*7*)	seedling (*7*);whole plant (*9*)	seedling stage (*9*)	seedling stage (*9*)	Col-0 (*9*)	Col-0 (*9*)	biotic (*1*)	biotic (*1*)	mix (*4*)	control (*4*);treated (*4*)	mix (*1*)	mutant (*1*);wild type (*1*)
ERR1588928	Arabidopsis thaliana (*9*)	Arabidopsis thaliana (*9*)	leaf (*9*)	leaf (*9*)	vegetative (*4*)	vegetative (*4*);young plant (*4*)	Oystese-0 (*8*)	Oystese-0 (*8*)	hydric stress (*5*)	hydric stress (*5*)	mix (*0*)	treated (*0*);control (*0*)
SRR8689245	Arabidopsis thaliana (*9*)	Arabidopsis thaliana (*9*)	seedling (*9*)	seedling (*9*)	seedling stage (*1*)	seedling stage (*1*);young plant (*0*)	Col-0 (*9*)	Col-0 (*9*)	abiotic (*1*)	abiotic (*1*)	control (*4*)	control (*4*);treated (*2*)	wild type (*1*)	wild type (*1*)
SRR24547729	Arabidopsis thaliana (*9*)	Arabidopsis thaliana (*9*)	root (*9*)	root (*9*)	vegetative (*9*)	vegetative (*9*)	Columbia (*9*)	Columbia (*9*)			treated (*0*)	treated (*0*)
ERR3148771	Arabidopsis thaliana (*9*)	Arabidopsis thaliana (*9*)	leaf (*1*)	leaf (*1*)	vegetative (*0*)	vegetative (*0*);young plant (*1*)			light (*3*)	light (*3*)
SRR18305988	Arabidopsis thaliana (*9*)	Arabidopsis thaliana (*9*)	seedling (*9*)	leaf (*0*);seedling (*9*)			Col-0 (*9*)	Col-0 (*9*)	potassium (*4*)	potassium (*4*);nitrogen (*3*)			wild type (*5*)	wild type (*5*);mutant (*1*);transient (*0*)
ERR4617280	Arabidopsis thaliana (*9*)	Arabidopsis thaliana (*9*)	shoot system (*8*)	seedling (*3*);shoot system (*8*)	seedling stage (*3*)	seedling stage (*3*)	Col-0 (*9*)	Col-0 (*9*)	dark (*4*)	light (*3*);dark (*4*)	treated (*2*)	treated (*2*)
ERR7221677	Arabidopsis thaliana (*9*)	Arabidopsis thaliana (*9*)	seedling (*7*)	seedling (*7*);whole plant (*9*)	seedling stage (*9*)	seedling stage (*9*)	Col-0 (*9*)	Col-0 (*9*)	biotic (*1*)	biotic (*1*)	mix (*4*)	control (*4*);treated (*4*)	wild type (*9*)	mutant (*1*);wild type (*9*)
SRR16916531	Arabidopsis thaliana (*9*)	Arabidopsis thaliana (*9*)	seedling (*9*)	seedling (*9*)	young plant (*8*)	seedling stage (*1*);young plant (*8*)	Col-0 (*9*)	Col-0 (*9*)					transient (*4*)	transient (*4*);wild type (*1*)
ERR1736202	Arabidopsis thaliana (*9*)	Arabidopsis thaliana (*9*)	leaf (*9*)	leaf (*9*);seedling (*5*)	seedling stage (*5*)	vegetative (*0*);seedling stage (*5*)	Col-0 (*9*)	Col-0 (*9*)			control (*0*)	control (*0*)
SRR12697076	Arabidopsis thaliana (*9*)	Arabidopsis thaliana (*9*)	shoot system (*8*)	shoot system (*8*);stem (*1*)	young plant (*0*)	young plant (*0*)			fungi (*2*)	heat (*0*);fungi (*2*)	mix (*0*)	treated (*0*);control (*0*)	stable (*1*)	stable (*1*)
SRR18030133	Arabidopsis thaliana (*9*)	Arabidopsis thaliana (*9*)	leaf (*9*)	leaf (*9*)	mature plant (*0*)	mature plant (*0*)			mix (*0*)	cold (*0*);normal temperature (*0*)
SRR19712083	Arabidopsis thaliana (*9*)	Arabidopsis thaliana (*9*)	mix (*8*)	flower (*8*);stem (*9*)	flowering (*4*)	flowering (*4*);young plant (*0*)	Col-0 (*9*)	Col-0 (*9*)					mutant (*3*)	wild type (*1*);mutant (*3*)
SRR16916516	Arabidopsis thaliana (*9*)	Arabidopsis thaliana (*9*)	seedling (*9*)	seedling (*9*)	young plant (*8*)	seedling stage (*1*);young plant (*8*)	Col-0 (*9*)	Col-0 (*9*)					transient (*4*)	transient (*4*);wild type (*1*)
ERR3148770	Arabidopsis thaliana (*9*)	Arabidopsis thaliana (*9*)	leaf (*1*)	leaf (*1*)	vegetative (*0*)	vegetative (*0*);young plant (*1*)			light (*3*)	light (*3*)
ERR3310303	Arabidopsis thaliana (*9*)	Arabidopsis thaliana (*9*)	seedling (*7*)	seedling (*7*)	seedling stage (*9*)	seedling stage (*9*);young plant (*4*)	Col-0 (*9*)	Col-0 (*9*)	cold (*0*)	cold (*0*)			wild type (*9*)	wild type (*9*)
SRR6312366	Arabidopsis thaliana (*9*)	Arabidopsis thaliana (*9*)	hypocotyl (*9*)	hypocotyl (*9*);root (*1*);vasculature (*3*)	seedling stage (*0*)	seedling stage (*0*)	Col-0 (*9*)	Col-0 (*9*)	graft (*5*)	heterograft (*2*);boron deficiency (*0*);graft (*5*)
SRR17687197	Arabidopsis thaliana (*9*)	Arabidopsis thaliana (*9*)	seedling (*9*)	seedling (*9*)	seedling stage (*5*)	young plant (*4*);seedling stage (*5*)	Col-0 (*9*)	Col-0 (*9*)
SRR16681799	Arabidopsis thaliana (*9*)	Arabidopsis thaliana (*9*)	seedling (*9*)	seedling (*9*)	seedling stage (*5*)	seedling stage (*5*)	Col-0 (*9*)	Col-0 (*9*)			treated (*4*)	treated (*4*)	wild type (*5*)	wild type (*5*);transient (*2*)
SRR24951439	Arabidopsis thaliana (*9*)	Arabidopsis thaliana (*9*)	leaf (*9*)	leaf (*9*)			Col-0 (*0*)	Col-0 (*0*)	virus (*2*)	virus (*2*)	mix (*8*)	control (*8*);treated (*8*)
ERR1588808	Arabidopsis thaliana (*9*)	Arabidopsis thaliana (*9*)	leaf (*9*)	leaf (*9*)	vegetative (*4*)	vegetative (*4*);young plant (*4*)	C24 (*8*)	C24 (*8*)	hydric stress (*5*)	hydric stress (*5*)	mix (*0*)	treated (*0*);control (*0*)
ERR4619425	Arabidopsis thaliana (*9*)	Arabidopsis thaliana (*9*)	shoot system (*8*)	seedling (*3*);shoot system (*8*)	seedling stage (*3*)	seedling stage (*3*)	Col-0 (*9*)	Col-0 (*9*)	mix (*2*)	light (*3*);dark (*2*)	treated (*2*)	treated (*2*)
SRR8944209	Arabidopsis thaliana (*9*)	Arabidopsis thaliana (*9*)	seedling (*9*)	seedling (*9*)	seedling stage (*9*)	seedling stage (*9*);young plant (*8*)	Col-0 (*9*)	Col-0 (*9*)	white light (*0*)	white light (*0*)			mutant (*3*)	wild type (*1*);mutant (*3*)
SRR16916519	Arabidopsis thaliana (*9*)	Arabidopsis thaliana (*9*)	seedling (*9*)	seedling (*9*)	young plant (*8*)	seedling stage (*1*);young plant (*8*)	Col-0 (*9*)	Col-0 (*9*)					transient (*4*)	transient (*4*);wild type (*1*)
SRR2145231	Arabidopsis thaliana (*9*)	Arabidopsis thaliana (*9*)	flower (*8*)	calli (*1*);flower (*8*)	mature plant (*8*)	mature plant (*8*)	Columbia (*9*)	Columbia (*9*)					mix (*1*)	mutant (*1*);wild type (*1*)
SRR8689396	Arabidopsis thaliana (*9*)	Arabidopsis thaliana (*9*)	leaf (*9*)	leaf (*9*)	vegetative (*0*)	vegetative (*0*)	Col-0 (*8*)	Col-0 (*8*)					wild type (*9*)	wild type (*9*);mutant (*3*)
SRR8689384	Arabidopsis thaliana (*9*)	Arabidopsis thaliana (*9*)	leaf (*9*)	leaf (*9*)	vegetative (*0*)	vegetative (*0*)	Col-0 (*8*)	Col-0 (*8*)					wild type (*9*)	wild type (*9*);mutant (*3*)
SRR10742663	Arabidopsis thaliana (*9*)	Arabidopsis thaliana (*9*)	cell culture (*9*)	cell culture (*9*);flower (*1*);seedling (*1*)	mix (*0*)	seedling stage (*1*);flowering (*0*)	Col-0 (*9*)	Col-0 (*9*)					wild type (*9*)	wild type (*9*)
SRR23615405	Arabidopsis thaliana (*9*)	Arabidopsis thaliana (*9*)	leaf (*7*)	leaf (*7*)					abiotic (*3*)	hydric stress (*1*);high-light intensity (*1*);abiotic (*3*);cold (*0*);heat (*0*)	treated (*0*)	treated (*0*)	wild type (*8*)	wild type (*8*)
ERR6801696	Arabidopsis thaliana (*9*)	Arabidopsis thaliana (*9*)	pollen (*9*)	pollen (*9*)	vegetative (*1*)	vegetative (*1*)	Col-0 (*9*)	Col-0 (*9*)
SRR23615374	Arabidopsis thaliana (*9*)	Arabidopsis thaliana (*9*)	leaf (*7*)	leaf (*7*)					abiotic (*3*)	hydric stress (*1*);high-light intensity (*1*);abiotic (*3*);cold (*0*);heat (*0*)	treated (*0*)	treated (*0*)	wild type (*8*)	wild type (*8*)
SRR3999621	Arabidopsis thaliana (*9*)	Arabidopsis thaliana (*9*)	shoot system (*8*)	shoot system (*8*)					fungi (*5*)	abiotic (*3*);fungi (*5*);biotic (*3*)	mix (*8*)	control (*8*);treated (*8*)
ERR1295158	Arabidopsis thaliana (*9*)	Arabidopsis thaliana (*9*)	leaf (*9*)	leaf (*9*)	vegetative (*0*)	vegetative (*0*)
SRR5330609	Arabidopsis thaliana (*9*)	Arabidopsis thaliana (*9*)	seedling (*9*)	seedling (*9*)	mix (*1*)	seedling stage (*1*);flowering (*1*)			mix (*0*)	high temperature (*1*);cold (*0*);heat (*0*)	mix (*0*)	treated (*0*);control (*0*)	mix (*0*)	mutant (*1*);wild type (*0*)
SRR26297118	Arabidopsis thaliana (*9*)	Arabidopsis thaliana (*9*)	seedling (*9*)	seedling (*9*)	seedling stage (*1*)	seedling stage (*1*)	Col-0 (*0*)	Col-0 (*0*)	heat (*2*)	light (*1*);heat (*2*);normal temperature (*0*)	treated (*0*)	treated (*0*)
SRR21906847	Arabidopsis thaliana (*9*)	Arabidopsis thaliana (*9*)	seedling (*9*)	seedling (*9*)			Col-0 (*9*)	Col-0 (*9*)	boron (*0*)	boron (*0*)			mix (*1*)	mutant (*1*);wild type (*1*)
SRR1655106	Arabidopsis thaliana (*9*)	Arabidopsis thaliana (*9*)	whole plant (*9*)	whole plant (*9*)			Columbia (*9*)	Columbia (*9*)	cold (*2*)	white light (*0*);cold (*2*)	control (*4*)	control (*4*)	wild type (*9*)	wild type (*9*);mutant (*3*)
SRR6163673	Arabidopsis thaliana (*9*)	Arabidopsis thaliana (*9*)	seedling (*9*)	leaf (*1*);seedling (*9*)	mix (*0*)	sprout (*0*);vegetative (*0*)	Col-0 (*4*)	Col-0 (*4*)					wild type (*9*)	mutant (*1*);wild type (*9*)
ERR4619132	Arabidopsis thaliana (*9*)	Arabidopsis thaliana (*9*)	shoot system (*8*)	seedling (*3*);shoot system (*8*)	seedling stage (*3*)	seedling stage (*3*)	Col-0 (*9*)	Col-0 (*9*)	mix (*2*)	light (*3*);dark (*2*)	treated (*2*)	treated (*2*)
SRR17603098	Arabidopsis thaliana (*9*)	Arabidopsis thaliana (*9*)	whole plant (*9*)	whole plant (*9*)	seedling stage (*9*)	seedling stage (*9*);young plant (*8*)	Columbia (*9*)	Columbia (*9*)
SRR16681806	Arabidopsis thaliana (*9*)	Arabidopsis thaliana (*9*)	seedling (*9*)	seedling (*9*)	seedling stage (*5*)	seedling stage (*5*)	Col-0 (*9*)	Col-0 (*9*)			treated (*4*)	treated (*4*)	transient (*4*)	transient (*4*)
SRR26297121	Arabidopsis thaliana (*9*)	Arabidopsis thaliana (*9*)	seedling (*9*)	seedling (*9*)	seedling stage (*1*)	seedling stage (*1*)	Col-0 (*0*)	Col-0 (*0*)	heat (*2*)	light (*1*);heat (*2*);normal temperature (*0*)	treated (*0*)	treated (*0*)
SRR15830378	Arabidopsis thaliana (*9*)	Arabidopsis thaliana (*9*)	leaf (*9*)	leaf (*9*)
DRR221591	Arabidopsis thaliana (*9*)	Arabidopsis thaliana (*9*)	shoot apical meristem (*4*)	shoot apical meristem (*4*)					sulphur sufficiency (*0*)	sulphur sufficiency (*0*)	control (*0*)	control (*0*)	stable (*1*)	mutant (*1*);stable (*1*)
ERR1827515	Arabidopsis thaliana (*9*)	Arabidopsis thaliana (*9*)	mix (*7*)	embryo (*1*);shoot apical meristem (*1*);seedling (*7*);stem (*7*)	seedling stage (*9*)	seedling stage (*9*);mature plant (*0*)	Col-0 (*9*)	Col-0 (*9*)
SRR8689254	Arabidopsis thaliana (*9*)	Arabidopsis thaliana (*9*)	seedling (*9*)	seedling (*9*)	seedling stage (*1*)	seedling stage (*1*);young plant (*0*)	Col-0 (*9*)	Col-0 (*9*)	abiotic (*1*)	abiotic (*1*)	treated (*4*)	treated (*4*)	wild type (*1*)	wild type (*1*)
SRR24061053	Arabidopsis thaliana (*9*)	Arabidopsis thaliana (*9*)	seedling (*9*)	leaf (*1*);seedling (*9*)					salt (*3*)	salt (*3*)	treated (*8*)	treated (*8*)	wild type (*8*)	mutant (*1*);wild type (*8*)
SRR13483016	Arabidopsis thaliana (*9*)	Arabidopsis thaliana (*9*)	floral bud (*9*)	floral bud (*9*)			Col-0 (*9*)	Col-0 (*9*)
ERR4298119	Arabidopsis thaliana (*9*)	Arabidopsis thaliana (*9*)	seedling (*7*)	seedling (*7*);whole plant (*9*)	seedling stage (*9*)	seedling stage (*9*)					control (*4*)	control (*4*)	wild type (*9*)	wild type (*9*)
SRR6470094	Arabidopsis thaliana (*9*)	Arabidopsis thaliana (*9*)	root (*9*)	root (*9*);whole plant (*9*)	sprout (*0*)	sprout (*0*)	Col-0 (*0*)	Col-0 (*0*)			treated (*0*)	treated (*0*)	wild type (*9*)	wild type (*9*)
SRR25472756	Arabidopsis thaliana (*9*)	Arabidopsis thaliana (*9*)	seedling (*9*)	seedling (*9*)	seedling stage (*1*)	seedling stage (*1*)	Col-0 (*9*)	Col-0 (*9*)			treated (*2*)	treated (*2*)
SRR10137341	Arabidopsis thaliana (*9*)	Arabidopsis thaliana (*9*)	leaf (*9*)	leaf (*9*)	vegetative (*4*)	vegetative (*4*)	Col-0 (*9*)	Col-0 (*9*)	light (*9*)	high-light intensity (*3*);light (*9*)	mix (*0*)	treated (*0*);control (*1*)	wild type (*2*)	wild type (*2*);transient (*0*)
SRR19159458	Arabidopsis thaliana (*9*)	Arabidopsis thaliana (*9*)	seedling (*9*)	seedling (*9*)					mix (*2*)	sulphur (*2*);cobalt (*2*)			transient (*4*)	transient (*4*);mutant (*1*);stable (*1*)
SRR15294170	Arabidopsis thaliana (*9*)	Arabidopsis thaliana (*9*)	seedling (*9*)	seedling (*9*)			Columbia (*9*)	Columbia (*9*)	hydric stress (*5*)	hydric stress (*5*)	control (*0*)	control (*0*)	mix (*1*)	mutant (*1*);wild type (*1*)
SRR13156689	Arabidopsis thaliana (*9*)	Arabidopsis thaliana (*9*)	shoot system (*8*)	shoot system (*8*)	mix (*0*)	young plant (*0*);flowering (*1*);sprout (*0*)			nitrogen deficiency (*2*)	nitrogen deficiency (*2*)	control (*0*)	control (*0*)	wild type (*9*)	wild type (*9*)
ERR4619528	Arabidopsis thaliana (*9*)	Arabidopsis thaliana (*9*)	shoot system (*8*)	seedling (*3*);shoot system (*8*)	seedling stage (*3*)	seedling stage (*3*)	Col-0 (*9*)	Col-0 (*9*)	mix (*2*)	light (*3*);dark (*2*)	treated (*2*)	treated (*2*)
ERR966167	Arabidopsis thaliana (*9*)	Arabidopsis thaliana (*9*)	leaf (*9*)	leaf (*9*)			Col-0 (*4*)	Col-0 (*4*)	sulphur sufficiency (*0*)	sulphur sufficiency (*0*)	control (*0*)	control (*0*)	wild type (*1*)	wild type (*1*)
ERR1589002	Arabidopsis thaliana (*9*)	Arabidopsis thaliana (*9*)	leaf (*9*)	leaf (*9*)	vegetative (*2*)	vegetative (*2*);young plant (*2*)			hydric stress (*3*)	hydric stress (*3*)	mix (*0*)	treated (*0*);control (*0*)
SRR23615408	Arabidopsis thaliana (*9*)	Arabidopsis thaliana (*9*)	leaf (*7*)	leaf (*7*)					abiotic (*3*)	hydric stress (*1*);high-light intensity (*1*);abiotic (*3*);cold (*0*);heat (*0*)	treated (*0*)	treated (*0*)	wild type (*8*)	wild type (*8*)
SRR6377855	Arabidopsis thaliana (*9*)	Arabidopsis thaliana (*9*)	seedling (*9*)	seedling (*9*)			Col-0 (*2*)	Col-0 (*2*)					wild type (*2*)	wild type (*2*)
SRR6412337	Arabidopsis thaliana (*9*)	Arabidopsis thaliana (*9*)	leaf (*9*)	shoot system (*8*);leaf (*9*)	vegetative (*0*)	vegetative (*0*)							mix (*0*)	mutant (*1*);wild type (*0*)
SRR21634597	Arabidopsis thaliana (*9*)	Arabidopsis thaliana (*9*)	seedling (*9*)	seedling (*9*)	seedling stage (*9*)	seedling stage (*9*)							transient (*0*)	mutant (*1*);transient (*0*)
SRR6377856	Arabidopsis thaliana (*9*)	Arabidopsis thaliana (*9*)	seedling (*9*)	seedling (*9*)			Col-0 (*2*)	Col-0 (*2*)					wild type (*2*)	wild type (*2*)
SRR23615371	Arabidopsis thaliana (*9*)	Arabidopsis thaliana (*9*)	leaf (*7*)	leaf (*7*)					abiotic (*3*)	hydric stress (*1*);high-light intensity (*1*);abiotic (*3*);cold (*0*);heat (*0*)	treated (*0*)	treated (*0*)	wild type (*8*)	wild type (*8*)
SRR4051254	Arabidopsis thaliana (*9*)	Arabidopsis thaliana (*9*)			young plant (*8*)	young plant (*8*)			mix (*0*)	high temperature (*1*);heat (*0*)			mutant (*5*)	wild type (*1*);mutant (*5*)
SRR978410	Arabidopsis thaliana (*9*)	Arabidopsis thaliana (*9*)					Columbia (*9*)	Columbia (*9*)	salt (*3*)	salt (*3*)	control (*0*)	control (*0*)	mix (*0*)	wild type (*1*);transient (*0*);stable (*1*)
SRR5196727	Arabidopsis thaliana (*9*)	Arabidopsis thaliana (*9*)	leaf (*9*)	leaf (*9*)	vegetative (*0*)	young plant (*0*);vegetative (*0*)	Col-0 (*9*)	Col-0 (*9*)	mix (*3*)	hydric stress (*3*);zinc (*3*)	control (*4*)	control (*4*);treated (*0*)	transient (*8*)	wild type (*1*);transient (*8*);stable (*1*)
SRR11308183	Arabidopsis thaliana (*9*)	Arabidopsis thaliana (*9*)	leaf (*9*)	leaf (*9*)	vegetative (*4*)	vegetative (*4*)	Columbia (*9*)	Columbia (*9*)	water (*9*)	salt (*0*);water (*9*)	treated (*8*)	treated (*8*)
SRR1761513	Arabidopsis thaliana (*9*)	Arabidopsis thaliana (*9*)	stem (*1*)	stem (*1*)							control (*9*)	treated (*2*);control (*9*)	mix (*0*)	stable (*0*);wild type (*1*)
SRR21906862	Arabidopsis thaliana (*9*)	Arabidopsis thaliana (*9*)	seedling (*9*)	seedling (*9*)			Col-0 (*9*)	Col-0 (*9*)	boron (*0*)	boron (*0*)			wild type (*9*)	mutant (*1*);wild type (*9*)
ERR3185041	Arabidopsis thaliana (*9*)	Arabidopsis thaliana (*9*)	cell suspensions (*5*)	cell suspensions (*5*)							treated (*4*)	control (*0*);treated (*4*)	mutant (*1*)	mutant (*1*)
SRR13281055	Arabidopsis thaliana (*9*)	Arabidopsis thaliana (*9*)	seedling (*9*)	embryo (*1*);stem (*1*);seedling (*9*);calli (*1*)									mutant (*9*)	mutant (*9*);wild type (*1*)
ERR2560192	Arabidopsis thaliana (*9*)	Arabidopsis thaliana (*9*)	leaf (*9*)	leaf (*9*)	vegetative (*8*)	vegetative (*8*);mature plant (*0*)							wild type (*9*)	mutant (*1*);wild type (*9*)
SRR23683606	Arabidopsis thaliana (*9*)	Arabidopsis thaliana (*9*)	seedling (*9*)	seedling (*9*)	seedling stage (*5*)	seedling stage (*5*)	Col-0 (*9*)	Col-0 (*9*)			treated (*2*)	treated (*2*)	mix (*1*)	mutant (*1*);wild type (*1*)
SRR6470100	Arabidopsis thaliana (*9*)	Arabidopsis thaliana (*9*)	root (*9*)	root (*9*);whole plant (*9*)	sprout (*0*)	sprout (*0*)	Col-0 (*0*)	Col-0 (*0*)			treated (*0*)	treated (*0*)	wild type (*1*)	wild type (*1*)
SRR6312336	Arabidopsis thaliana (*9*)	Arabidopsis thaliana (*9*)	hypocotyl (*9*)	hypocotyl (*9*);root (*1*);vasculature (*3*)	seedling stage (*0*)	seedling stage (*0*)	Col-0 (*9*)	Col-0 (*9*)	graft (*5*)	heterograft (*2*);boron deficiency (*0*);graft (*5*)
SRR6008907	Arabidopsis thaliana (*9*)	Arabidopsis thaliana (*9*)	seedling (*9*)	calli (*5*);stem (*1*);seedling (*9*)	seedling stage (*9*)	seedling stage (*9*)	Col-0 (*9*)	Col-0 (*9*)	mix (*5*)	salt (*5*);hydric stress (*5*)
SRR17603072	Arabidopsis thaliana (*9*)	Arabidopsis thaliana (*9*)	whole plant (*9*)	whole plant (*9*)	seedling stage (*9*)	seedling stage (*9*);young plant (*8*)
SRR23683581	Arabidopsis thaliana (*9*)	Arabidopsis thaliana (*9*)	seedling (*9*)	seedling (*9*)	seedling stage (*5*)	seedling stage (*5*)	Col-0 (*9*)	Col-0 (*9*)			treated (*2*)	treated (*2*)	wild type (*9*)	mutant (*1*);wild type (*9*)
SRR21753754	Arabidopsis thaliana (*9*)	Arabidopsis thaliana (*9*)	root (*9*)	seedling (*1*);root (*9*)	seedling stage (*9*)	seedling stage (*9*)	Col-0 (*9*)	Col-0 (*9*)	nitrogen (*3*)	nitrogen (*3*);phosphorus (*0*);cobalt (*0*)			mix (*0*)	mutant (*1*);wild type (*0*)
SRR5627129	Arabidopsis thaliana (*9*)	Arabidopsis thaliana (*9*)	seedling (*9*)	leaf (*1*);seedling (*9*)	seedling stage (*1*)	seedling stage (*1*)							transient (*4*)	transient (*4*);wild type (*0*);mutant (*5*)
ERR1588803	Arabidopsis thaliana (*9*)	Arabidopsis thaliana (*9*)	leaf (*9*)	leaf (*9*)	vegetative (*4*)	vegetative (*4*);young plant (*4*)			hydric stress (*5*)	hydric stress (*5*)	mix (*0*)	treated (*0*);control (*0*)
SRR13483013	Arabidopsis thaliana (*9*)	Arabidopsis thaliana (*9*)	floral bud (*9*)	floral bud (*9*)			Col-0 (*9*)	Col-0 (*9*)
SRR5330577	Arabidopsis thaliana (*9*)	Arabidopsis thaliana (*9*)	seedling (*9*)	seedling (*9*)	mix (*1*)	seedling stage (*1*);flowering (*1*)			mix (*0*)	high temperature (*1*);cold (*0*);heat (*0*)	mix (*0*)	treated (*0*);control (*0*)	wild type (*9*)	mutant (*1*);wild type (*9*)
SRR5179544	Arabidopsis thaliana (*9*)	Arabidopsis thaliana (*9*)	stem (*9*)	stem (*9*)	mature plant (*8*)	mature plant (*8*)	Wassilewskija (*9*)	Wassilewskija (*9*)					mix (*0*)	mutant (*1*);wild type (*1*);transient (*0*)
SRR6057933	Arabidopsis thaliana (*9*)	Arabidopsis thaliana (*9*)	root (*9*)	root (*9*)					high-light intensity (*1*)	high-light intensity (*1*)	control (*0*)	control (*0*)	mutant (*3*)	mutant (*3*)
SRR6412336	Arabidopsis thaliana (*9*)	Arabidopsis thaliana (*9*)	leaf (*9*)	shoot system (*8*);leaf (*9*)	vegetative (*0*)	vegetative (*0*)							mix (*0*)	mutant (*1*);wild type (*0*)
SRR23683545	Arabidopsis thaliana (*9*)	Arabidopsis thaliana (*9*)	seedling (*9*)	seedling (*9*)	seedling stage (*5*)	seedling stage (*5*)	Col-0 (*9*)	Col-0 (*9*)			treated (*2*)	treated (*2*)	wild type (*9*)	mutant (*1*);wild type (*9*)
SRR19184782	Arabidopsis thaliana (*9*)	Arabidopsis thaliana (*9*)	whole plant (*9*)	whole plant (*9*)			Col-0 (*9*)	Col-0 (*9*)	hydric stress (*3*)	hydric stress (*3*)			mutant (*9*)	mutant (*9*)
SRR23683614	Arabidopsis thaliana (*9*)	Arabidopsis thaliana (*9*)	seedling (*9*)	seedling (*9*)	seedling stage (*5*)	seedling stage (*5*)	Col-0 (*9*)	Col-0 (*9*)			treated (*2*)	treated (*2*)	mix (*1*)	mutant (*1*);wild type (*1*)
SRR19134603	Arabidopsis thaliana (*9*)	Arabidopsis thaliana (*9*)	anther (*9*)	leaf (*1*);pollen (*3*);stem (*1*);anther (*9*)	vegetative (*3*)	vegetative (*3*)	Col-0 (*9*)	Col-0 (*9*)					mix (*1*)	mutant (*1*);wild type (*1*)
SRR21906857	Arabidopsis thaliana (*9*)	Arabidopsis thaliana (*9*)	seedling (*9*)	seedling (*9*)			Col-0 (*9*)	Col-0 (*9*)	boron (*0*)	boron (*0*)			mix (*1*)	mutant (*1*);wild type (*1*)
ERR5032403	Arabidopsis thaliana (*9*)	Arabidopsis thaliana (*9*)	leaf (*8*)	leaf (*8*)	vegetative (*8*)	vegetative (*8*)
ERR4298142	Arabidopsis thaliana (*9*)	Arabidopsis thaliana (*9*)	seedling (*7*)	seedling (*7*);whole plant (*9*)	seedling stage (*9*)	seedling stage (*9*)							wild type (*9*)	wild type (*9*)
SRR6312364	Arabidopsis thaliana (*9*)	Arabidopsis thaliana (*9*)	hypocotyl (*9*)	hypocotyl (*9*);root (*1*);vasculature (*3*)	seedling stage (*0*)	seedling stage (*0*)	Col-0 (*9*)	Col-0 (*9*)	heterograft (*2*)	boron deficiency (*0*);graft (*3*);heterograft (*2*)
ERR3185040	Arabidopsis thaliana (*9*)	Arabidopsis thaliana (*9*)	cell suspensions (*5*)	cell suspensions (*5*)							treated (*4*)	control (*0*);treated (*4*)	mutant (*1*)	mutant (*1*)
SRR20992730	Arabidopsis thaliana (*9*)	Arabidopsis thaliana (*9*)	seedling (*9*)	seedling (*9*)	seedling stage (*1*)	seedling stage (*1*);young plant (*0*)							wild type (*9*)	wild type (*9*);transient (*0*)
SRR26905361	Arabidopsis thaliana (*9*)	Arabidopsis thaliana (*9*)	leaf (*9*)	calli (*1*);leaf (*9*);collet (*1*)	mix (*0*)	mature plant (*0*);vegetative (*0*)	Col-0 (*0*)	Col-0 (*0*)	fungi (*0*)	fungi (*0*)
SRR10137323	Arabidopsis thaliana (*9*)	Arabidopsis thaliana (*9*)	leaf (*9*)	leaf (*9*)	vegetative (*4*)	vegetative (*4*)	Col-0 (*9*)	Col-0 (*9*)	light (*9*)	high-light intensity (*3*);light (*9*)	mix (*0*)	treated (*0*);control (*1*)	wild type (*2*)	wild type (*2*);transient (*0*)
SRR22227254	Arabidopsis thaliana (*9*)	Arabidopsis thaliana (*9*)	leaf (*9*)	stem (*1*);leaf (*9*)	vegetative (*4*)	vegetative (*4*);young plant (*0*)	Col-0 (*0*)	Col-0 (*0*)	microbes (*5*)	microbes (*5*);fungi (*0*);sulphur deficiency (*0*)	control (*4*)	control (*4*)	mix (*1*)	wild type (*1*);stable (*1*)
SRR633733	Arabidopsis thaliana (*9*)	Arabidopsis thaliana (*9*)	seed (*8*)	testa (*1*);endosperm (*1*);seed coat (*1*);seed (*8*)	seed stage (*4*)	young plant (*0*);seed stage (*4*)	Col-0 (*0*)	Col-0 (*0*)	sulphur sufficiency (*0*)	sulphur sufficiency (*0*)	control (*4*)	control (*4*)
SRR10137302	Arabidopsis thaliana (*9*)	Arabidopsis thaliana (*9*)	leaf (*9*)	leaf (*9*)	vegetative (*4*)	vegetative (*4*)	Col-0 (*9*)	Col-0 (*9*)	light (*9*)	high-light intensity (*3*);light (*9*)	mix (*0*)	treated (*0*);control (*1*)	wild type (*4*)	wild type (*4*);transient (*0*)
SRR23615372	Arabidopsis thaliana (*9*)	Arabidopsis thaliana (*9*)	leaf (*7*)	leaf (*7*)					abiotic (*3*)	hydric stress (*1*);high-light intensity (*1*);abiotic (*3*);cold (*0*);heat (*0*)	treated (*0*)	treated (*0*)	wild type (*8*)	wild type (*8*)
SRR5179543	Arabidopsis thaliana (*9*)	Arabidopsis thaliana (*9*)	stem (*9*)	stem (*9*)	mature plant (*8*)	mature plant (*8*)							mix (*0*)	mutant (*1*);wild type (*1*);transient (*0*)
ERR588048	Arabidopsis thaliana (*9*)	Arabidopsis thaliana (*9*)	seedless fruit (*9*)	seedless fruit (*9*);seed (*8*)	mix (*4*)	fruit stage (*5*);sprout (*0*);seed stage (*4*)			normal temperature (*4*)	normal temperature (*4*)	control (*0*)	control (*0*)	wild type (*1*)	wild type (*1*)
SRR14301014	Arabidopsis thaliana (*9*)	Arabidopsis thaliana (*9*)	leaf (*9*)	leaf (*9*)			Col-0 (*9*)	Col-0 (*9*)
ERR1588880	Arabidopsis thaliana (*9*)	Arabidopsis thaliana (*9*)	leaf (*9*)	leaf (*9*)	vegetative (*4*)	vegetative (*4*);young plant (*4*)	Knox-1 (*9*)	Knox-1 (*9*)	hydric stress (*5*)	hydric stress (*5*)	mix (*0*)	treated (*0*);control (*0*)
SRR15830367	Arabidopsis thaliana (*9*)	Arabidopsis thaliana (*9*)	leaf (*9*)	leaf (*9*)
SRR23712477	Arabidopsis thaliana (*9*)	Arabidopsis thaliana (*9*)	floral bud (*9*)	leaf (*1*);floral bud (*9*);root (*1*);pollen (*1*)	mix (*0*)	seedling stage (*1*);young plant (*0*);flowering (*1*);mature plant (*0*);sprout (*0*);vegetative (*0*);budding (*0*)			cold (*0*)	cold (*0*)	treated (*0*)	treated (*0*)
SRR14535283	Arabidopsis thaliana (*9*)	Arabidopsis thaliana (*9*)	seedling (*9*)	seedling (*9*)	seedling stage (*5*)	seedling stage (*5*)	Col-0 (*9*)	Col-0 (*9*)	high temperature (*3*)	heat (*0*);high temperature (*3*)
SRR6163672	Arabidopsis thaliana (*9*)	Arabidopsis thaliana (*9*)	seedling (*9*)	leaf (*1*);seedling (*9*)	mix (*0*)	sprout (*0*);vegetative (*0*)	Col-0 (*4*)	Col-0 (*4*)					wild type (*9*)	mutant (*1*);wild type (*9*)
ERR1588988	Arabidopsis thaliana (*9*)	Arabidopsis thaliana (*9*)	leaf (*9*)	leaf (*9*)	vegetative (*4*)	vegetative (*4*);young plant (*4*)			hydric stress (*5*)	hydric stress (*5*)	mix (*0*)	treated (*0*);control (*0*)
SRR19712174	Arabidopsis thaliana (*9*)	Arabidopsis thaliana (*9*)	mix (*8*)	flower (*8*);stem (*9*)	flowering (*4*)	flowering (*4*);young plant (*0*)	Col-0 (*9*)	Col-0 (*9*)					wild type (*9*)	wild type (*9*);mutant (*3*)
ERR3185039	Arabidopsis thaliana (*9*)	Arabidopsis thaliana (*9*)	cell suspensions (*5*)	cell suspensions (*5*)							treated (*4*)	control (*0*);treated (*4*)	mutant (*1*)	mutant (*1*)
SRR19712175	Arabidopsis thaliana (*9*)	Arabidopsis thaliana (*9*)	mix (*8*)	flower (*8*);stem (*9*)	flowering (*4*)	flowering (*4*);young plant (*0*)	Col-0 (*9*)	Col-0 (*9*)					wild type (*9*)	wild type (*9*);mutant (*3*)
SRR10760439	Arabidopsis thaliana (*9*)	Arabidopsis thaliana (*9*)	mix (*9*)	leaf (*9*);seedling (*9*)	seedling stage (*3*)	seedling stage (*3*)	Col-0 (*9*)	Col-0 (*9*)	phosphorus (*4*)	phosphorus (*4*);heat (*2*)	treated (*0*)	treated (*0*)	wild type (*3*)	wild type (*3*)
SRR10742666	Arabidopsis thaliana (*9*)	Arabidopsis thaliana (*9*)	cell culture (*9*)	cell culture (*9*);flower (*1*);seedling (*1*)	mix (*0*)	seedling stage (*1*);flowering (*0*)	Col-0 (*9*)	Col-0 (*9*)					wild type (*9*)	wild type (*9*)
SRR6057932	Arabidopsis thaliana (*9*)	Arabidopsis thaliana (*9*)	root (*9*)	root (*9*)					high-light intensity (*1*)	high-light intensity (*1*)	control (*0*)	control (*0*)	mutant (*3*)	mutant (*3*)
SRR17266935	Arabidopsis thaliana (*9*)	Arabidopsis thaliana (*9*)	leaf (*9*)	leaf (*9*)	vegetative (*4*)	vegetative (*4*)	Columbia (*9*)	Columbia (*9*)
SRR18030100	Arabidopsis thaliana (*9*)	Arabidopsis thaliana (*9*)	leaf (*9*)	leaf (*9*)	mature plant (*0*)	mature plant (*0*)			mix (*0*)	cold (*0*);normal temperature (*0*)
SRR6312305	Arabidopsis thaliana (*9*)	Arabidopsis thaliana (*9*)	hypocotyl (*9*)	hypocotyl (*9*);root (*1*);vasculature (*3*)	seedling stage (*0*)	seedling stage (*0*)	Col-0 (*9*)	Col-0 (*9*)	graft (*5*)	heterograft (*2*);boron deficiency (*0*);graft (*5*)
SRR5479137	Arabidopsis thaliana (*9*)	Arabidopsis thaliana (*9*)	mix (*7*)	style (*7*);seed (*0*);pollen (*9*)	mix (*0*)	seed stage (*0*);vegetative (*1*)			sulphur sufficiency (*0*)	sulphur sufficiency (*0*)	control (*0*)	control (*0*)	mix (*1*)	mutant (*1*);wild type (*1*)
SRR23683586	Arabidopsis thaliana (*9*)	Arabidopsis thaliana (*9*)	seedling (*9*)	seedling (*9*)	seedling stage (*5*)	seedling stage (*5*)	Col-0 (*9*)	Col-0 (*9*)			treated (*2*)	treated (*2*)	wild type (*9*)	mutant (*1*);wild type (*9*)
SRR23615381	Arabidopsis thaliana (*9*)	Arabidopsis thaliana (*9*)	leaf (*7*)	leaf (*7*)					heat (*8*)	hydric stress (*1*);high-light intensity (*1*);heat (*8*);abiotic (*3*);cold (*0*)	treated (*0*)	treated (*0*)	wild type (*8*)	wild type (*8*)
SRR7187488	Arabidopsis thaliana (*9*)	Arabidopsis thaliana (*9*)	seedling (*9*)	seedling (*9*)	seedling stage (*9*)	seedling stage (*9*)	Col-0 (*9*)	Col-0 (*9*)	dark period (*8*)	normal temperature (*0*);dark period (*8*)	control (*0*)	control (*0*)	transient (*2*)	mutant (*3*);transient (*2*)
ERR5343654	Arabidopsis thaliana (*9*)	Arabidopsis thaliana (*9*)	shoot system (*8*)	shoot system (*8*)	seedling stage (*9*)	seedling stage (*9*);young plant (*8*)							mutant (*5*)	mutant (*5*)
ERR10297889	Arabidopsis thaliana (*9*)	Arabidopsis thaliana (*9*)	leaf (*9*)	leaf (*9*)	young plant (*8*)	vegetative (*4*);young plant (*8*)	Col-0 (*9*)	Col-0 (*9*)			control (*0*)	control (*0*)
SRR26297122	Arabidopsis thaliana (*9*)	Arabidopsis thaliana (*9*)	seedling (*9*)	seedling (*9*)	seedling stage (*1*)	seedling stage (*1*)	Col-0 (*0*)	Col-0 (*0*)	heat (*2*)	light (*1*);heat (*2*);normal temperature (*0*)	treated (*0*)	treated (*0*)
SRR15830368	Arabidopsis thaliana (*9*)	Arabidopsis thaliana (*9*)	leaf (*9*)	leaf (*9*)
ERR1827503	Arabidopsis thaliana (*9*)	Arabidopsis thaliana (*9*)	mix (*7*)	stem (*5*);ovary (*7*);shoot apical meristem (*1*);embryo (*7*)	mix (*0*)	seedling stage (*1*);mature plant (*0*)	Col-0 (*9*)	Col-0 (*9*)
SRR26911819	Arabidopsis thaliana (*9*)	Arabidopsis thaliana (*9*)	leaf (*9*)	stem (*1*);leaf (*9*)	vegetative (*4*)	vegetative (*4*);young plant (*1*)	Columbia (*9*)	Columbia (*9*)	sulphur (*4*)	sulphur (*4*)			mutant (*1*)	mutant (*1*)
SRR16916522	Arabidopsis thaliana (*9*)	Arabidopsis thaliana (*9*)	seedling (*9*)	seedling (*9*)	young plant (*8*)	seedling stage (*1*);young plant (*8*)	Col-0 (*9*)	Col-0 (*9*)					wild type (*5*)	wild type (*5*);transient (*0*)
SRR8689403	Arabidopsis thaliana (*9*)	Arabidopsis thaliana (*9*)	leaf (*9*)	leaf (*9*)	vegetative (*0*)	vegetative (*0*)					control (*4*)	control (*4*)	mutant (*9*)	mutant (*9*);wild type (*3*)
SRR6377852	Arabidopsis thaliana (*9*)	Arabidopsis thaliana (*9*)	seedling (*9*)	seedling (*9*)			Col-0 (*4*)	Col-0 (*4*)					wild type (*2*)	wild type (*2*)
ERR10163197	Arabidopsis thaliana (*9*)	Arabidopsis thaliana (*9*)	mix (*7*)	stamen (*8*);seedling (*7*);pollen (*1*)	seedling stage (*9*)	seedling stage (*9*);vegetative (*1*)	Col-0 (*9*)	Col-0 (*9*)					wild type (*9*)	wild type (*9*)
SRR18030143	Arabidopsis thaliana (*9*)	Arabidopsis thaliana (*9*)	leaf (*9*)	leaf (*9*)	mature plant (*0*)	mature plant (*0*)			mix (*0*)	cold (*0*);normal temperature (*0*)
SRR16916517	Arabidopsis thaliana (*9*)	Arabidopsis thaliana (*9*)	seedling (*9*)	seedling (*9*)	young plant (*8*)	seedling stage (*1*);young plant (*8*)	Col-0 (*9*)	Col-0 (*9*)					transient (*4*)	transient (*4*);wild type (*1*)
SRR10959608	Arabidopsis thaliana (*9*)	Arabidopsis thaliana (*9*)	leaf (*9*)	leaf (*9*)	vegetative (*0*)	vegetative (*0*)			abiotic (*1*)	biotic (*1*);abiotic (*1*)	control (*3*)	control (*3*)	mutant (*1*)	mutant (*1*)
ERR6801697	Arabidopsis thaliana (*9*)	Arabidopsis thaliana (*9*)	pollen (*9*)	pollen (*9*)	vegetative (*1*)	vegetative (*1*)	Col-0 (*9*)	Col-0 (*9*)
ERR1588995	Arabidopsis thaliana (*9*)	Arabidopsis thaliana (*9*)	leaf (*9*)	leaf (*9*)	vegetative (*4*)	vegetative (*4*);young plant (*4*)			hydric stress (*5*)	hydric stress (*5*)	mix (*0*)	treated (*0*);control (*0*)
SRR20992731	Arabidopsis thaliana (*9*)	Arabidopsis thaliana (*9*)	seedling (*9*)	seedling (*9*)	seedling stage (*1*)	seedling stage (*1*);young plant (*0*)							wild type (*9*)	wild type (*9*);transient (*0*)
SRR7289628	Arabidopsis thaliana (*9*)	Arabidopsis thaliana (*9*)	seedling (*9*)	seedling (*9*)	seedling stage (*5*)	young plant (*0*);seedling stage (*5*)
SRR16917836	Arabidopsis thaliana (*9*)	Arabidopsis thaliana (*9*)	root (*1*)	root (*1*)			Columbia (*9*)	Columbia (*9*)					mix (*0*)	stable (*0*);mutant (*1*);transient (*0*)
SRR19159462	Arabidopsis thaliana (*9*)	Arabidopsis thaliana (*9*)	seedling (*9*)	seedling (*9*)					mix (*2*)	sulphur (*2*);cobalt (*2*)			wild type (*5*)	wild type (*5*);mutant (*1*);transient (*0*);stable (*1*)
SRR8115434	Arabidopsis thaliana (*9*)	Arabidopsis thaliana (*9*)	leaf (*9*)	hypocotyl (*1*);cotyledon (*1*);leaf (*9*)	vegetative (*4*)	vegetative (*4*);seedling stage (*0*);young plant (*0*)	Columbia (*9*)	Col-0 (*4*);Columbia (*9*)	mix (*0*)	sulphur sufficiency (*0*);dark (*0*)	control (*2*)	control (*2*)	mutant (*1*)	mutant (*1*)
SRR18013055	Arabidopsis thaliana (*9*)	Arabidopsis thaliana (*9*)	embryo (*9*)	embryo (*9*);endosperm (*3*);seed (*0*)	mix (*0*)	seed stage (*0*);flowering (*1*)	Col-0 (*8*)	Columbia (*9*);Col-0 (*8*)					wild type (*1*)	wild type (*1*)
ERR3185038	Arabidopsis thaliana (*9*)	Arabidopsis thaliana (*9*)	cell suspensions (*5*)	cell suspensions (*5*)							treated (*4*)	control (*0*);treated (*4*)	mutant (*1*)	mutant (*1*)
SRR6377851	Arabidopsis thaliana (*9*)	Arabidopsis thaliana (*9*)	seedling (*9*)	seedling (*9*)			Col-0 (*4*)	Col-0 (*4*)					wild type (*2*)	wild type (*2*)
SRR21101528	Arabidopsis thaliana (*9*)	Arabidopsis thaliana (*9*)	whole plant (*9*)	whole plant (*9*)	seedling stage (*9*)	seedling stage (*9*)	Columbia (*9*)	Columbia (*9*)
SRR6348164	Arabidopsis thaliana (*9*)	Arabidopsis thaliana (*9*)	root (*9*)	root (*9*)			Col-0 (*0*)	Col-0 (*0*)			treated (*4*)	control (*0*);treated (*4*)
SRR19712116	Arabidopsis thaliana (*9*)	Arabidopsis thaliana (*9*)	mix (*8*)	flower (*8*);stem (*9*)	flowering (*4*)	flowering (*4*);young plant (*0*)	Col-0 (*9*)	Col-0 (*9*)	boron (*4*)	boron (*4*)			mutant (*3*)	wild type (*1*);mutant (*3*)
SRR23615413	Arabidopsis thaliana (*9*)	Arabidopsis thaliana (*9*)	leaf (*7*)	leaf (*7*)					cold (*8*)	hydric stress (*1*);high-light intensity (*1*);cold (*8*);abiotic (*3*);heat (*0*)	treated (*0*)	treated (*0*)	wild type (*8*)	wild type (*8*)
SRR1257389	Arabidopsis thaliana (*9*)	Arabidopsis thaliana (*9*)	leaf (*9*)	leaf (*9*)	young plant (*4*)	young plant (*4*)			microbes (*1*)	microbes (*1*)	control (*4*)	control (*4*)	mix (*0*)	mutant (*1*);wild type (*0*)
ERR1295169	Arabidopsis thaliana (*9*)	Arabidopsis thaliana (*9*)	leaf (*9*)	leaf (*9*)	vegetative (*0*)	vegetative (*0*)
SRR26297124	Arabidopsis thaliana (*9*)	Arabidopsis thaliana (*9*)	seedling (*9*)	seedling (*9*)	seedling stage (*1*)	seedling stage (*1*)	Col-0 (*9*)	Col-0 (*9*)	heat (*2*)	light (*1*);heat (*2*);normal temperature (*0*)	treated (*0*)	treated (*0*)
SRR14301022	Arabidopsis thaliana (*9*)	Arabidopsis thaliana (*9*)	leaf (*9*)	leaf (*9*)			Col-0 (*9*)	Col-0 (*9*)
SRR24061054	Arabidopsis thaliana (*9*)	Arabidopsis thaliana (*9*)	seedling (*9*)	leaf (*1*);seedling (*9*)					salt (*3*)	salt (*3*)	treated (*8*)	treated (*8*)	wild type (*8*)	mutant (*1*);wild type (*8*)
SRR8689405	Arabidopsis thaliana (*9*)	Arabidopsis thaliana (*9*)	leaf (*9*)	leaf (*9*)	vegetative (*0*)	vegetative (*0*)					control (*4*)	control (*4*)	mutant (*9*)	mutant (*9*);wild type (*3*)
SRR15354941	Arabidopsis thaliana (*9*)	Arabidopsis thaliana (*9*)	leaf (*9*)	shoot system (*4*);hypocotyl (*1*);leaf (*9*);root (*3*)	seedling stage (*0*)	seedling stage (*0*)			magnesium deficiency (*3*)	magnesium deficiency (*3*)	control (*0*)	control (*0*)	mutant (*1*)	mutant (*1*)
SRR16917835	Arabidopsis thaliana (*9*)	Arabidopsis thaliana (*9*)	root (*1*)	root (*1*)			Columbia (*9*)	Columbia (*9*)					mix (*0*)	stable (*0*);mutant (*1*);transient (*0*)
SRR9313617	Arabidopsis thaliana (*9*)	Arabidopsis thaliana (*9*)			young plant (*2*)	young plant (*2*)	Col-0 (*9*)	Col-0 (*9*)					wild type (*4*)	wild type (*4*)
SRR5627128	Arabidopsis thaliana (*9*)	Arabidopsis thaliana (*9*)	seedling (*9*)	leaf (*1*);seedling (*9*)	seedling stage (*1*)	seedling stage (*1*)							transient (*4*)	transient (*4*);wild type (*0*);mutant (*5*)
SRR5179546	Arabidopsis thaliana (*9*)	Arabidopsis thaliana (*9*)	stem (*9*)	stem (*9*)	mature plant (*8*)	mature plant (*8*)	Wassilewskija (*9*)	Wassilewskija (*9*)					mix (*0*)	mutant (*1*);wild type (*1*);transient (*0*)
SRR14535293	Arabidopsis thaliana (*9*)	Arabidopsis thaliana (*9*)	seedling (*9*)	seedling (*9*)	seedling stage (*5*)	seedling stage (*5*)	Col-0 (*9*)	Col-0 (*9*)	high temperature (*3*)	heat (*0*);high temperature (*3*)
SRR20992727	Arabidopsis thaliana (*9*)	Arabidopsis thaliana (*9*)	seedling (*9*)	seedling (*9*)	seedling stage (*1*)	seedling stage (*1*);young plant (*0*)							transient (*0*)	transient (*0*)
SRR3125002	Arabidopsis thaliana (*9*)	Arabidopsis thaliana (*9*)	leaf (*9*)	leaf (*9*);root (*1*)	vegetative (*8*)	vegetative (*8*)	Columbia (*3*)	Columbia (*3*)
SRR2932457	Arabidopsis thaliana (*9*)	Arabidopsis thaliana (*9*)	mix (*9*)	shoot system (*0*);seedling (*9*);root (*9*)	seedling stage (*1*)	seedling stage (*1*);young plant (*0*)			phosphorus (*3*)	sulphur sufficiency (*0*);phosphorus (*3*)	control (*0*)	control (*0*)	transient (*0*)	mutant (*1*);transient (*0*)
SRR18079092	Arabidopsis thaliana (*9*)	Arabidopsis thaliana (*9*)	leaf (*9*)	leaf (*9*)	vegetative (*9*)	vegetative (*9*)	Columbia (*9*)	Columbia (*9*)					wild type (*4*)	mutant (*1*);wild type (*4*)
SRR7289604	Arabidopsis thaliana (*9*)	Arabidopsis thaliana (*9*)	seedling (*9*)	seedling (*9*)	seedling stage (*5*)	young plant (*0*);seedling stage (*5*)
SRR5330582	Arabidopsis thaliana (*9*)	Arabidopsis thaliana (*9*)	seedling (*9*)	seedling (*9*)	mix (*1*)	seedling stage (*1*);flowering (*1*)			mix (*0*)	high temperature (*1*);cold (*0*);heat (*0*)	mix (*0*)	treated (*0*);control (*0*)	wild type (*9*)	mutant (*1*);wild type (*9*)
SRR22123921	Arabidopsis thaliana (*9*)	Arabidopsis thaliana (*9*)	leaf (*9*)	stem (*1*);leaf (*9*)	mature plant (*8*)	mature plant (*8*)			mix (*0*)	sulphur (*0*);zinc (*1*)
SRR6348165	Arabidopsis thaliana (*9*)	Arabidopsis thaliana (*9*)	root (*9*)	root (*9*)			Col-0 (*0*)	Col-0 (*0*)			treated (*4*)	control (*0*);treated (*4*)
SRR14197282	Arabidopsis thaliana (*9*)	Arabidopsis thaliana (*9*)	seedling (*9*)	seedling (*9*)	seedling stage (*1*)	seedling stage (*1*)	Col-0 (*0*)	Col-0 (*0*)					mutant (*3*)	mutant (*3*);wild type (*0*)
SRR13266607	Arabidopsis thaliana (*9*)	Arabidopsis thaliana (*9*)	shoot system (*8*)	shoot system (*8*)	young plant (*4*)	young plant (*4*)	Col-0 (*8*)	Col-0 (*8*)					mix (*4*)	transient (*4*);stable (*5*)
SRR15015735	Arabidopsis thaliana (*9*)	Arabidopsis thaliana (*9*)	mix (*1*)	calli (*1*);vasculature (*1*);root (*1*)			Col-0 (*0*)	Col-0 (*0*)	heterograft (*0*)	heterograft (*0*);graft (*1*)	treated (*0*)	treated (*0*)	transient (*0*)	mutant (*1*);transient (*0*)
ERR588042	Arabidopsis thaliana (*9*)	Arabidopsis thaliana (*9*)	seedless fruit (*9*)	seedless fruit (*9*);seed (*8*)	mix (*4*)	fruit stage (*5*);sprout (*0*);seed stage (*4*)			normal temperature (*4*)	normal temperature (*4*)	control (*0*)	control (*0*)	wild type (*1*)	wild type (*1*)
ERR4619210	Arabidopsis thaliana (*9*)	Arabidopsis thaliana (*9*)	shoot system (*8*)	seedling (*3*);shoot system (*8*)	seedling stage (*3*)	seedling stage (*3*)	Col-0 (*9*)	Col-0 (*9*)	mix (*2*)	light (*3*);dark (*2*)	treated (*2*)	treated (*2*)
SRR14535294	Arabidopsis thaliana (*9*)	Arabidopsis thaliana (*9*)	seedling (*9*)	seedling (*9*)	seedling stage (*5*)	seedling stage (*5*)	Col-0 (*9*)	Col-0 (*9*)	high temperature (*3*)	heat (*0*);high temperature (*3*)
SRR19712117	Arabidopsis thaliana (*9*)	Arabidopsis thaliana (*9*)	mix (*8*)	flower (*8*);stem (*9*)	flowering (*4*)	flowering (*4*);young plant (*0*)	Col-0 (*9*)	Col-0 (*9*)	boron (*4*)	boron (*4*)			mutant (*3*)	wild type (*1*);mutant (*3*)
SRR2658853	Arabidopsis thaliana (*9*)	Arabidopsis thaliana (*9*)					Columbia (*9*)	Columbia (*9*)
SRR16917822	Arabidopsis thaliana (*9*)	Arabidopsis thaliana (*9*)	root (*1*)	root (*1*)			Columbia (*9*)	Columbia (*9*)					mix (*0*)	stable (*0*);mutant (*1*);transient (*0*)
SRR7775302	Arabidopsis thaliana (*9*)	Arabidopsis thaliana (*9*)	seed (*9*)	seed (*9*)	seed stage (*2*)	seed stage (*2*)			dark (*0*)	dark (*0*)	mix (*8*)	treated (*8*);control (*9*)	mutant (*9*)	mutant (*9*);stable (*0*);wild type (*0*)
SRR23712398	Arabidopsis thaliana (*9*)	Arabidopsis thaliana (*9*)	floral bud (*9*)	leaf (*1*);floral bud (*9*);root (*1*);pollen (*1*)	mix (*0*)	seedling stage (*1*);young plant (*0*);flowering (*1*);mature plant (*0*);sprout (*0*);vegetative (*0*);budding (*0*)			cold (*0*)	cold (*0*)	treated (*0*)	treated (*0*)
SRR23683555	Arabidopsis thaliana (*9*)	Arabidopsis thaliana (*9*)	seedling (*9*)	seedling (*9*)	seedling stage (*5*)	seedling stage (*5*)	Col-0 (*9*)	Col-0 (*9*)			treated (*2*)	treated (*2*)	wild type (*9*)	mutant (*1*);wild type (*9*)
SRR8443471	Arabidopsis thaliana (*9*)	Arabidopsis thaliana (*9*)	leaf (*9*)	stem (*1*);leaf (*9*)			Columbia (*9*)	Columbia (*9*)	mix (*0*)	biotic (*1*);abiotic (*1*);cold (*0*);heat (*0*)			wild type (*4*)	transient (*0*);wild type (*4*);stable (*1*)
ERR1295186	Arabidopsis thaliana (*9*)	Arabidopsis thaliana (*9*)	leaf (*9*)	leaf (*9*)	vegetative (*0*)	vegetative (*0*)
SRR16681798	Arabidopsis thaliana (*9*)	Arabidopsis thaliana (*9*)	seedling (*9*)	seedling (*9*)	seedling stage (*5*)	seedling stage (*5*)	Col-0 (*9*)	Col-0 (*9*)			treated (*4*)	treated (*4*)	transient (*4*)	transient (*4*)
SRR22423873	Arabidopsis thaliana (*9*)	Arabidopsis thaliana (*9*)	leaf (*9*)	leaf (*9*)			Col-0 (*9*)	Col-0 (*9*)	virus (*2*)	virus (*2*);sulphur deficiency (*0*)	control (*8*)	control (*8*)
SRR21906851	Arabidopsis thaliana (*9*)	Arabidopsis thaliana (*9*)	seedling (*9*)	seedling (*9*)			Col-0 (*9*)	Col-0 (*9*)	boron (*0*)	boron (*0*)			mix (*1*)	mutant (*1*);wild type (*1*)
SRR22227268	Arabidopsis thaliana (*9*)	Arabidopsis thaliana (*9*)	leaf (*9*)	stem (*1*);leaf (*9*)	vegetative (*4*)	vegetative (*4*);young plant (*0*)	Col-0 (*9*)	Col-0 (*9*)	microbes (*5*)	microbes (*5*);fungi (*0*);sulphur deficiency (*0*)	control (*4*)	control (*4*)	mix (*1*)	wild type (*1*);stable (*1*)
SRR23683602	Arabidopsis thaliana (*9*)	Arabidopsis thaliana (*9*)	seedling (*9*)	seedling (*9*)	seedling stage (*5*)	seedling stage (*5*)	Col-0 (*9*)	Col-0 (*9*)			treated (*2*)	treated (*2*)	mix (*1*)	mutant (*1*);wild type (*1*)
SRR24061055	Arabidopsis thaliana (*9*)	Arabidopsis thaliana (*9*)	seedling (*9*)	leaf (*1*);seedling (*9*)					salt (*3*)	salt (*3*)	treated (*8*)	treated (*8*)	wild type (*8*)	mutant (*1*);wild type (*8*)
SRR5195562	Arabidopsis thaliana (*9*)	Arabidopsis thaliana (*9*)	root (*9*)	root (*9*)	seedling stage (*9*)	seedling stage (*9*);young plant (*8*)	Col-0 (*9*)	Col-0 (*9*)	mix (*4*)	bacteria (*2*);phosphorus (*4*);cobalt (*4*)
SRR5627118	Arabidopsis thaliana (*9*)	Arabidopsis thaliana (*9*)	seedling (*9*)	leaf (*1*);seedling (*9*)	seedling stage (*1*)	seedling stage (*1*)							transient (*4*)	transient (*4*);wild type (*0*);mutant (*5*)
ERR1588972	Arabidopsis thaliana (*9*)	Arabidopsis thaliana (*9*)	leaf (*9*)	leaf (*9*)	vegetative (*4*)	vegetative (*4*);young plant (*4*)			hydric stress (*5*)	hydric stress (*5*)	mix (*0*)	treated (*0*);control (*0*)
SRR24061056	Arabidopsis thaliana (*9*)	Arabidopsis thaliana (*9*)	seedling (*9*)	leaf (*1*);seedling (*9*)					salt (*3*)	salt (*3*)			wild type (*8*)	mutant (*1*);wild type (*8*)
SRR19712153	Arabidopsis thaliana (*9*)	Arabidopsis thaliana (*9*)	mix (*8*)	flower (*8*);stem (*9*)	flowering (*4*)	flowering (*4*);young plant (*0*)	Col-0 (*9*)	Col-0 (*9*)					mutant (*3*)	wild type (*1*);mutant (*3*)
SRR26911838	Arabidopsis thaliana (*9*)	Arabidopsis thaliana (*9*)	leaf (*9*)	stem (*1*);leaf (*9*)	vegetative (*4*)	vegetative (*4*);young plant (*5*)	Columbia (*9*)	Columbia (*9*)	sulphur (*4*)	sulphur (*4*)			mutant (*1*)	mutant (*1*)
SRR9672846	Arabidopsis thaliana (*9*)	Arabidopsis thaliana (*9*)	leaf (*9*)	leaf (*9*)	mix (*3*)	young plant (*0*);vegetative (*3*);flowering (*3*);fruit stage (*0*);senescence (*1*)	Col-0 (*2*)	Col-0 (*2*)					mutant (*5*)	wild type (*2*);mutant (*5*)
SRR10861664	Arabidopsis thaliana (*9*)	Arabidopsis thaliana (*9*)	root (*9*)	seed (*4*);root (*9*)	mature plant (*8*)	mature plant (*8*);seed stage (*4*)	Columbia (*9*)	Columbia (*9*)
SRR5330615	Arabidopsis thaliana (*9*)	Arabidopsis thaliana (*9*)	seedling (*9*)	seedling (*9*)	mix (*1*)	seedling stage (*1*);flowering (*1*)			mix (*0*)	high temperature (*1*);cold (*0*);heat (*0*)	mix (*0*)	treated (*0*);control (*0*)	mix (*0*)	mutant (*1*);wild type (*0*)
DRR328577	Arabidopsis thaliana (*9*)	Arabidopsis thaliana (*9*)	shoot apical meristem (*4*)	shoot apical meristem (*4*)			Col-0 (*9*)	Col-0 (*9*)	heat (*4*)	high temperature (*1*);heat (*4*)			mutant (*1*)	mutant (*1*)
SRR13281052	Arabidopsis thaliana (*9*)	Arabidopsis thaliana (*9*)	seedling (*9*)	embryo (*1*);stem (*1*);seedling (*9*);calli (*1*)			Col-0 (*4*)	Col-0 (*4*)					wild type (*9*)	mutant (*1*);wild type (*9*)
ERR3185037	Arabidopsis thaliana (*9*)	Arabidopsis thaliana (*9*)	cell suspensions (*5*)	cell suspensions (*5*)							treated (*4*)	control (*0*);treated (*4*)	mutant (*1*)	mutant (*1*)
ERR1827501	Arabidopsis thaliana (*9*)	Arabidopsis thaliana (*9*)	mix (*7*)	stem (*7*);shoot apical meristem (*1*);embryo (*7*)	mix (*0*)	seedling stage (*1*);mature plant (*0*)	Col-0 (*9*)	Col-0 (*9*)
SRR25756433	Arabidopsis thaliana (*9*)	Arabidopsis thaliana (*9*)	leaf (*1*)	leaf (*1*)	mix (*0*)	flowering (*1*);vegetative (*0*)	Col-0 (*9*)	Col-0 (*9*)	sulphur sufficiency (*0*)	sulphur sufficiency (*0*)	control (*2*)	control (*2*)	wild type (*8*)	wild type (*8*)
SRR21906852	Arabidopsis thaliana (*9*)	Arabidopsis thaliana (*9*)	seedling (*9*)	seedling (*9*)			Col-0 (*9*)	Col-0 (*9*)	boron (*0*)	boron (*0*)			mix (*1*)	mutant (*1*);wild type (*1*)
ERR4619473	Arabidopsis thaliana (*9*)	Arabidopsis thaliana (*9*)	shoot system (*8*)	seedling (*3*);shoot system (*8*)	seedling stage (*3*)	seedling stage (*3*)	Col-0 (*9*)	Col-0 (*9*)	mix (*2*)	light (*3*);dark (*2*)	treated (*2*)	treated (*2*)
ERR2273074	Arabidopsis thaliana (*9*)	Arabidopsis thaliana (*9*)	flower (*9*)	flower (*9*);fruit (*0*);leaf (*1*);root (*1*);seed (*0*)	flowering (*9*)	seedling stage (*1*);flowering (*9*);seed stage (*0*);fruit stage (*1*);senescence (*1*);vegetative (*0*)	Col-0 (*9*)	Col-0 (*9*);Columbia (*5*)					wild type (*9*)	wild type (*9*)
SRR14535268	Arabidopsis thaliana (*9*)	Arabidopsis thaliana (*9*)	seedling (*9*)	seedling (*9*)	seedling stage (*5*)	seedling stage (*5*)	Col-0 (*9*)	Col-0 (*9*)	high temperature (*3*)	heat (*0*);high temperature (*3*)
SRR6057934	Arabidopsis thaliana (*9*)	Arabidopsis thaliana (*9*)	root (*9*)	root (*9*)					high-light intensity (*1*)	high-light intensity (*1*)	control (*0*)	control (*0*)	mutant (*3*)	mutant (*3*)
SRR23712499	Arabidopsis thaliana (*9*)	Arabidopsis thaliana (*9*)	floral bud (*9*)	leaf (*1*);floral bud (*9*);root (*1*);pollen (*1*)	mix (*0*)	seedling stage (*1*);young plant (*0*);flowering (*1*);mature plant (*0*);sprout (*0*);vegetative (*0*);budding (*0*)			cold (*0*)	cold (*0*)	treated (*0*)	treated (*0*)
SRR14535279	Arabidopsis thaliana (*9*)	Arabidopsis thaliana (*9*)	seedling (*9*)	seedling (*9*)	seedling stage (*5*)	seedling stage (*5*)	Col-0 (*9*)	Col-0 (*9*)	high temperature (*3*)	heat (*0*);high temperature (*3*)
SRR16916515	Arabidopsis thaliana (*9*)	Arabidopsis thaliana (*9*)	seedling (*9*)	seedling (*9*)	young plant (*8*)	seedling stage (*1*);young plant (*8*)	Col-0 (*9*)	Col-0 (*9*)					transient (*4*)	transient (*4*);wild type (*1*)
SRR23615387	Arabidopsis thaliana (*9*)	Arabidopsis thaliana (*9*)	leaf (*7*)	leaf (*7*)					mix (*8*)	high-light intensity (*1*);heat (*8*);abiotic (*3*);cold (*0*);hydric stress (*9*)	treated (*0*)	treated (*0*)	wild type (*8*)	wild type (*8*)
SRR5196731	Arabidopsis thaliana (*9*)	Arabidopsis thaliana (*9*)	leaf (*9*)	leaf (*9*)	vegetative (*0*)	young plant (*0*);vegetative (*0*)	Col-0 (*9*)	Col-0 (*9*)	hydric stress (*5*)	zinc (*3*);hydric stress (*5*)	mix (*0*)	treated (*0*);control (*0*)	transient (*8*)	wild type (*1*);transient (*8*);stable (*1*)
SRR23683568	Arabidopsis thaliana (*9*)	Arabidopsis thaliana (*9*)	seedling (*9*)	seedling (*9*)	seedling stage (*5*)	seedling stage (*5*)	Col-0 (*9*)	Col-0 (*9*)			treated (*2*)	treated (*2*)	wild type (*9*)	mutant (*1*);wild type (*9*)
SRR7289546	Arabidopsis thaliana (*9*)	Arabidopsis thaliana (*9*)	seedling (*9*)	seedling (*9*)	seedling stage (*5*)	young plant (*0*);seedling stage (*5*)
SRR23683541	Arabidopsis thaliana (*9*)	Arabidopsis thaliana (*9*)	seedling (*9*)	seedling (*9*)	seedling stage (*5*)	seedling stage (*5*)	Col-0 (*9*)	Col-0 (*9*)			treated (*2*)	treated (*2*)	wild type (*9*)	mutant (*1*);wild type (*9*)
ERR3185036	Arabidopsis thaliana (*9*)	Arabidopsis thaliana (*9*)	cell suspensions (*5*)	cell suspensions (*5*)							treated (*4*)	control (*0*);treated (*4*)	mutant (*1*)	mutant (*1*)
SRR5627111	Arabidopsis thaliana (*9*)	Arabidopsis thaliana (*9*)	seedling (*9*)	leaf (*1*);seedling (*9*)	seedling stage (*1*)	seedling stage (*1*)					control (*4*)	control (*4*)	wild type (*0*)	wild type (*0*)
SRR13483021	Arabidopsis thaliana (*9*)	Arabidopsis thaliana (*9*)	floral bud (*9*)	floral bud (*9*)			Col-0 (*9*)	Col-0 (*9*)
SRR5054271	Arabidopsis thaliana (*9*)	Arabidopsis thaliana (*9*)	seedling (*9*)	seedling (*9*)	seedling stage (*9*)	seedling stage (*9*)	Columbia (*9*)	Columbia (*9*)	heat (*2*)	high temperature (*1*);heat (*2*)	treated (*8*)	treated (*8*)	transient (*8*)	wild type (*3*);transient (*8*)
ERR1588980	Arabidopsis thaliana (*9*)	Arabidopsis thaliana (*9*)	leaf (*9*)	leaf (*9*)	vegetative (*4*)	vegetative (*4*);young plant (*4*)			hydric stress (*5*)	hydric stress (*5*)	mix (*0*)	treated (*0*);control (*0*)
SRR11972810	Arabidopsis thaliana (*9*)	Arabidopsis thaliana (*9*)	leaf (*9*)	leaf (*9*);seedling (*5*)	seedling stage (*5*)	seedling stage (*5*)			hydric stress (*3*)	hydric stress (*3*)	control (*4*)	control (*4*)	wild type (*5*)	wild type (*5*);stable (*0*);transient (*0*)
SRR7467277	Arabidopsis thaliana (*9*)	Arabidopsis thaliana (*9*)	seedling (*9*)	seedling (*9*)	seedling stage (*9*)	seedling stage (*9*);young plant (*4*)	Col-0 (*9*)	Col-0 (*9*)	heat (*2*)	heat (*2*)			wild type (*9*)	wild type (*9*)
ERR4619323	Arabidopsis thaliana (*9*)	Arabidopsis thaliana (*9*)	shoot system (*8*)	seedling (*3*);shoot system (*8*)	seedling stage (*3*)	seedling stage (*3*)	Col-0 (*9*)	Col-0 (*9*)	light (*5*)	light (*5*);dark (*2*)	treated (*2*)	treated (*2*)
SRR15830379	Arabidopsis thaliana (*9*)	Arabidopsis thaliana (*9*)	leaf (*9*)	leaf (*9*)
SRR5196725	Arabidopsis thaliana (*9*)	Arabidopsis thaliana (*9*)	leaf (*9*)	leaf (*9*)	vegetative (*0*)	young plant (*0*);vegetative (*0*)	Col-0 (*9*)	Col-0 (*9*)	mix (*3*)	hydric stress (*3*);zinc (*3*)	control (*4*)	control (*4*);treated (*0*)	wild type (*9*)	transient (*0*);wild type (*9*);stable (*1*)
ERR3310293	Arabidopsis thaliana (*9*)	Arabidopsis thaliana (*9*)	seedling (*7*)	seedling (*7*)	seedling stage (*9*)	seedling stage (*9*);young plant (*4*)	Col-0 (*9*)	Col-0 (*9*)	cold (*0*)	cold (*0*)			wild type (*9*)	wild type (*9*)
SRR6008905	Arabidopsis thaliana (*9*)	Arabidopsis thaliana (*9*)	seedling (*9*)	calli (*5*);stem (*1*);seedling (*9*)	seedling stage (*9*)	seedling stage (*9*)	Col-0 (*9*)	Col-0 (*9*)	mix (*5*)	salt (*5*);hydric stress (*5*)
ERR1295145	Arabidopsis thaliana (*9*)	Arabidopsis thaliana (*9*)	leaf (*9*)	leaf (*9*)	vegetative (*0*)	vegetative (*0*)	Col-0 (*9*)	Col-0 (*9*)
SRR2037335	Arabidopsis thaliana (*9*)	Arabidopsis thaliana (*9*)	stem (*9*)	xylem (*1*);stem (*9*)	mix (*0*)	flowering (*1*);vegetative (*0*)	Col-0 (*9*)	Col-0 (*9*)					wild type (*8*)	mutant (*1*);wild type (*8*)
SRR9034733	Arabidopsis thaliana (*9*)	Arabidopsis thaliana (*9*)	petal (*1*)	petal (*1*)					anoxia or hypoxia (*9*)	water excess (*0*);anoxia or hypoxia (*9*)	mix (*0*)	treated (*0*);control (*0*)	wild type (*1*)	wild type (*1*)
ERR8657319	Arabidopsis thaliana (*9*)	Arabidopsis thaliana (*9*)					Col-0 (*2*)	Col-0 (*2*)	boron (*0*)	boron (*0*)
SRR24061051	Arabidopsis thaliana (*9*)	Arabidopsis thaliana (*9*)	seedling (*9*)	leaf (*1*);seedling (*9*)					salt (*3*)	salt (*3*)			mutant (*9*)	mutant (*9*)
SRR19712130	Arabidopsis thaliana (*9*)	Arabidopsis thaliana (*9*)	mix (*8*)	flower (*8*);stem (*9*)	flowering (*4*)	flowering (*4*);young plant (*0*)	Col-0 (*9*)	Col-0 (*9*)					mutant (*3*)	wild type (*1*);mutant (*3*)
SRR19134632	Arabidopsis thaliana (*9*)	Arabidopsis thaliana (*9*)	anther (*9*)	leaf (*1*);pollen (*3*);stem (*1*);anther (*9*)	vegetative (*3*)	vegetative (*3*)	Col-0 (*9*)	Col-0 (*9*)					mix (*1*)	mutant (*1*);wild type (*1*)
SRR2659264	Arabidopsis thaliana (*9*)	Arabidopsis thaliana (*9*)					Columbia (*9*)	Columbia (*9*)
SRR18030103	Arabidopsis thaliana (*9*)	Arabidopsis thaliana (*9*)	leaf (*9*)	leaf (*9*)	mature plant (*0*)	mature plant (*0*)			mix (*0*)	cold (*0*);normal temperature (*0*)
ERR1588962	Arabidopsis thaliana (*9*)	Arabidopsis thaliana (*9*)	leaf (*9*)	leaf (*9*)	vegetative (*4*)	vegetative (*4*);young plant (*4*)			hydric stress (*5*)	hydric stress (*5*)	mix (*0*)	treated (*0*);control (*0*)
SRR23712420	Arabidopsis thaliana (*9*)	Arabidopsis thaliana (*9*)	floral bud (*9*)	leaf (*1*);floral bud (*9*);root (*1*);pollen (*1*)	mix (*0*)	seedling stage (*1*);young plant (*0*);flowering (*1*);mature plant (*0*);sprout (*0*);vegetative (*0*);budding (*0*)			cold (*0*)	cold (*0*)	treated (*0*)	treated (*0*)
SRR16569023	Arabidopsis thaliana (*9*)	Arabidopsis thaliana (*9*)	seedling (*9*)	seedling (*9*)	young plant (*0*)	young plant (*0*)	Col-0 (*0*)	Col-0 (*0*)	hydric stress (*3*)	hydric stress (*3*)			mix (*1*)	mutant (*1*);wild type (*1*)
SRR7204063	Arabidopsis thaliana (*9*)	Arabidopsis thaliana (*9*)	hypocotyl (*9*)	xylem (*3*);hypocotyl (*9*);seed (*0*);phloem (*1*)	mix (*0*)	seedling stage (*0*);seed stage (*0*);flowering (*0*)					treated (*8*)	treated (*8*)	mix (*1*)	mutant (*1*);wild type (*1*);stable (*1*)
SRR10742665	Arabidopsis thaliana (*9*)	Arabidopsis thaliana (*9*)	cell culture (*9*)	cell culture (*9*);flower (*1*);seedling (*1*)	mix (*0*)	seedling stage (*1*);flowering (*0*)	Col-0 (*9*)	Col-0 (*9*)					wild type (*9*)	wild type (*9*)
SRR1257394	Arabidopsis thaliana (*9*)	Arabidopsis thaliana (*9*)	leaf (*9*)	leaf (*9*)	young plant (*4*)	young plant (*4*)			microbes (*1*)	microbes (*1*)	control (*4*)	control (*4*)	mix (*0*)	mutant (*1*);wild type (*0*)
SRR7187508	Arabidopsis thaliana (*9*)	Arabidopsis thaliana (*9*)	seedling (*9*)	seedling (*9*)	seedling stage (*9*)	seedling stage (*9*)	Col-0 (*9*)	Col-0 (*9*)	dark period (*8*)	normal temperature (*0*);dark period (*8*)	control (*0*)	control (*0*)	transient (*2*)	mutant (*3*);transient (*2*)
SRR23683558	Arabidopsis thaliana (*9*)	Arabidopsis thaliana (*9*)	seedling (*9*)	seedling (*9*)	seedling stage (*5*)	seedling stage (*5*)	Col-0 (*9*)	Col-0 (*9*)			treated (*2*)	treated (*2*)	wild type (*9*)	mutant (*1*);wild type (*9*)
ERR11179903	Arabidopsis thaliana (*9*)	Arabidopsis thaliana (*9*)	mix (*1*)	leaf (*1*);cell suspensions (*1*);collet (*1*)	vegetative (*0*)	vegetative (*0*)			fungi (*2*)	fungi (*2*)	control (*4*)	control (*4*)
ERR1588862	Arabidopsis thaliana (*9*)	Arabidopsis thaliana (*9*)	leaf (*9*)	leaf (*9*)	vegetative (*4*)	vegetative (*4*);young plant (*4*)			hydric stress (*5*)	hydric stress (*5*)	mix (*0*)	treated (*0*);control (*0*)
SRR13266611	Arabidopsis thaliana (*9*)	Arabidopsis thaliana (*9*)	shoot system (*8*)	shoot system (*8*)	young plant (*4*)	young plant (*4*)	Col-0 (*8*)	Col-0 (*8*)					mix (*4*)	transient (*4*);stable (*5*)
SRR19712128	Arabidopsis thaliana (*9*)	Arabidopsis thaliana (*9*)	mix (*8*)	flower (*8*);stem (*9*)	flowering (*4*)	flowering (*4*);young plant (*0*)	Col-0 (*9*)	Col-0 (*9*)					mutant (*3*)	wild type (*1*);mutant (*3*)
SRR23683610	Arabidopsis thaliana (*9*)	Arabidopsis thaliana (*9*)	seedling (*9*)	seedling (*9*)	seedling stage (*5*)	seedling stage (*5*)	Col-0 (*9*)	Col-0 (*9*)			treated (*2*)	treated (*2*)	mix (*1*)	mutant (*1*);wild type (*1*)
SRR24951426	Arabidopsis thaliana (*9*)	Arabidopsis thaliana (*9*)	leaf (*9*)	leaf (*9*)			Col-0 (*0*)	Col-0 (*0*)	virus (*8*)	virus (*8*)	mix (*0*)	treated (*0*);control (*0*)
SRR23683617	Arabidopsis thaliana (*9*)	Arabidopsis thaliana (*9*)	seedling (*9*)	seedling (*9*)	seedling stage (*5*)	seedling stage (*5*)	Col-0 (*9*)	Col-0 (*9*)			treated (*2*)	treated (*2*)	mix (*1*)	mutant (*1*);wild type (*1*)
SRR11680190	Arabidopsis thaliana (*9*)	Arabidopsis thaliana (*9*)	seedling (*9*)	seedling (*9*)			Col-0 (*9*)	Col-0 (*9*)	normal temperature (*2*)	high temperature (*1*);normal temperature (*2*);heat (*0*)			mix (*1*)	mutant (*1*);wild type (*1*)
SRR13242427	Arabidopsis thaliana (*9*)	Arabidopsis thaliana (*9*)	seed (*8*)	seed (*8*)	mix (*2*)	seed stage (*2*);young plant (*0*);sprout (*2*)	Col-0 (*9*)	Col-0 (*9*)			control (*9*)	treated (*2*);control (*9*)	wild type (*9*)	wild type (*9*)
SRR2037348	Arabidopsis thaliana (*9*)	Arabidopsis thaliana (*9*)	leaf (*9*)	stem (*3*);xylem (*1*);leaf (*9*)	mix (*0*)	flowering (*1*);vegetative (*0*)	Col-0 (*9*)	Col-0 (*9*)					wild type (*8*)	mutant (*1*);wild type (*8*)
SRR15830362	Arabidopsis thaliana (*9*)	Arabidopsis thaliana (*9*)	leaf (*9*)	leaf (*9*)
SRR8197920	Arabidopsis thaliana (*9*)	Arabidopsis thaliana (*9*)	seedling (*9*)	xylem (*3*);seedling (*9*)	seedling stage (*1*)	seedling stage (*1*);young plant (*0*)							wild type (*1*)	wild type (*1*)
SRR10137304	Arabidopsis thaliana (*9*)	Arabidopsis thaliana (*9*)	leaf (*9*)	leaf (*9*)	vegetative (*4*)	vegetative (*4*)	Col-0 (*9*)	Col-0 (*9*)	light (*9*)	high-light intensity (*3*);light (*9*)	mix (*0*)	treated (*0*);control (*1*)	wild type (*4*)	wild type (*4*);transient (*0*)
SRR14332205	Arabidopsis thaliana (*9*)	Arabidopsis thaliana (*9*)	floral bud (*9*)	floral bud (*9*)			Col-0 (*9*)	Col-0 (*9*)
SRR13128980	Arabidopsis thaliana (*9*)	Arabidopsis thaliana (*9*)	seedling (*9*)	seedling (*9*)			Col-0 (*9*)	Col-0 (*9*)	cadmium (*1*)	cadmium (*1*)
SRR11271903	Arabidopsis thaliana (*9*)	Arabidopsis thaliana (*9*)	shoot system (*8*)	shoot system (*8*)					sulphur (*4*)	sulphur (*4*)
SRR11523465	Arabidopsis thaliana (*9*)	Arabidopsis thaliana (*9*)	root (*9*)	root tip (*1*);root (*9*)	sprout (*0*)	young plant (*0*);sprout (*0*)	Col-0 (*8*)	Col-0 (*8*)	mix (*2*)	iron toxicity (*2*);phosphorus deficiency (*2*)	treated (*0*)	treated (*0*)	wild type (*3*)	wild type (*3*);mutant (*1*)
SRR5079688	Arabidopsis thaliana (*9*)	Arabidopsis thaliana (*9*)	seedling (*9*)	seedling (*9*)	seedling stage (*1*)	seedling stage (*1*)			mix (*2*)	light (*3*);dark (*0*);bacteria (*0*);boron (*2*);fungi (*0*)			transient (*0*)	mutant (*1*);transient (*0*)
SRR23683553	Arabidopsis thaliana (*9*)	Arabidopsis thaliana (*9*)	seedling (*9*)	seedling (*9*)	seedling stage (*5*)	seedling stage (*5*)	Col-0 (*9*)	Col-0 (*9*)			treated (*2*)	treated (*2*)	wild type (*9*)	mutant (*1*);wild type (*9*)
SRR5196729	Arabidopsis thaliana (*9*)	Arabidopsis thaliana (*9*)	leaf (*9*)	leaf (*9*)	vegetative (*0*)	young plant (*0*);vegetative (*0*)	Col-0 (*9*)	Col-0 (*9*)	hydric stress (*5*)	zinc (*3*);hydric stress (*5*)	mix (*0*)	treated (*0*);control (*0*)	wild type (*9*)	transient (*0*);wild type (*9*);stable (*1*)
SRR16892927	Arabidopsis thaliana (*9*)	Arabidopsis thaliana (*9*)	flower (*8*)	flower (*8*)	mature plant (*8*)	mature plant (*8*)					control (*0*)	control (*0*)	mutant (*1*)	mutant (*1*)
SRR23683573	Arabidopsis thaliana (*9*)	Arabidopsis thaliana (*9*)	seedling (*9*)	seedling (*9*)	seedling stage (*5*)	seedling stage (*5*)	Col-0 (*9*)	Col-0 (*9*)			treated (*2*)	treated (*2*)	wild type (*9*)	mutant (*1*);wild type (*9*)
ERR4617276	Arabidopsis thaliana (*9*)	Arabidopsis thaliana (*9*)	shoot system (*8*)	seedling (*3*);shoot system (*8*)	seedling stage (*3*)	seedling stage (*3*)	Col-0 (*9*)	Col-0 (*9*)	dark (*4*)	light (*3*);dark (*4*)	treated (*2*)	treated (*2*)
SRR16917834	Arabidopsis thaliana (*9*)	Arabidopsis thaliana (*9*)	root (*1*)	root (*1*)			Columbia (*9*)	Columbia (*9*)					mix (*0*)	stable (*0*);mutant (*1*);transient (*0*)
SRR11271908	Arabidopsis thaliana (*9*)	Arabidopsis thaliana (*9*)	shoot system (*8*)	shoot system (*8*)					sulphur (*4*)	sulphur (*4*)
SRR23719446	Arabidopsis thaliana (*9*)	Arabidopsis thaliana (*9*)	leaf (*9*)	leaf (*9*);cell suspensions (*0*)	vegetative (*0*)	young plant (*0*);vegetative (*0*)	Col-0 (*9*)	Col-0 (*9*)	mix (*0*)	unspecified nutrient rich (*1*);microbes (*1*);bacteria (*0*)	control (*0*)	control (*0*)
ERR4619317	Arabidopsis thaliana (*9*)	Arabidopsis thaliana (*9*)	shoot system (*8*)	seedling (*3*);shoot system (*8*)	seedling stage (*3*)	seedling stage (*3*)	Col-0 (*9*)	Col-0 (*9*)	light (*5*)	light (*5*);dark (*2*)	treated (*2*)	treated (*2*)
SRR23683591	Arabidopsis thaliana (*9*)	Arabidopsis thaliana (*9*)	seedling (*9*)	seedling (*9*)	seedling stage (*5*)	seedling stage (*5*)	Col-0 (*9*)	Col-0 (*9*)			treated (*2*)	treated (*2*)	wild type (*9*)	mutant (*1*);wild type (*9*)
SRR25664999	Arabidopsis thaliana (*9*)	Arabidopsis thaliana (*9*)	seedling (*9*)	seed (*0*);seedling (*9*)	seedling stage (*9*)	seedling stage (*9*);seed stage (*0*);young plant (*0*);sprout (*0*)	Col-0 (*9*)	Col-0 (*9*)	normal temperature (*0*)	normal temperature (*0*)	mix (*0*)	treated (*0*);control (*0*)	mutant (*1*)	mutant (*1*)
SRR6348158	Arabidopsis thaliana (*9*)	Arabidopsis thaliana (*9*)	root (*9*)	root (*9*)			Col-0 (*0*)	Col-0 (*0*)			mix (*0*)	treated (*0*);control (*0*)
SRR23683596	Arabidopsis thaliana (*9*)	Arabidopsis thaliana (*9*)	seedling (*9*)	seedling (*9*)	seedling stage (*5*)	seedling stage (*5*)	Col-0 (*9*)	Col-0 (*9*)			treated (*2*)	treated (*2*)	wild type (*9*)	mutant (*1*);wild type (*9*)
SRR3124724	Arabidopsis thaliana (*9*)	Arabidopsis thaliana (*9*)	leaf (*9*)	leaf (*9*);root (*1*)	vegetative (*8*)	vegetative (*8*)	Columbia (*3*)	Columbia (*3*)
SRR3087308	Arabidopsis thaliana (*9*)	Arabidopsis thaliana (*9*)	leaf (*9*)	leaf (*9*)	senescence (*9*)	senescence (*9*)	Columbia (*9*)	Columbia (*9*)					mutant (*5*)	mutant (*5*)
SRR23683583	Arabidopsis thaliana (*9*)	Arabidopsis thaliana (*9*)	seedling (*9*)	seedling (*9*)	seedling stage (*5*)	seedling stage (*5*)	Col-0 (*9*)	Col-0 (*9*)			treated (*2*)	treated (*2*)	wild type (*9*)	mutant (*1*);wild type (*9*)
SRR25756434	Arabidopsis thaliana (*9*)	Arabidopsis thaliana (*9*)	leaf (*1*)	leaf (*1*)	mix (*0*)	flowering (*1*);vegetative (*0*)	Col-0 (*9*)	Col-0 (*9*)	sulphur sufficiency (*0*)	sulphur sufficiency (*0*)	control (*2*)	control (*2*)	wild type (*8*)	wild type (*8*)
SRR14535288	Arabidopsis thaliana (*9*)	Arabidopsis thaliana (*9*)	seedling (*9*)	seedling (*9*)	seedling stage (*5*)	seedling stage (*5*)	Col-0 (*9*)	Col-0 (*9*)	high temperature (*3*)	heat (*0*);high temperature (*3*)	treated (*4*)	treated (*4*)
SRR23615375	Arabidopsis thaliana (*9*)	Arabidopsis thaliana (*9*)	leaf (*7*)	leaf (*7*)					abiotic (*3*)	hydric stress (*1*);high-light intensity (*1*);abiotic (*3*);cold (*0*);heat (*0*)	treated (*0*)	treated (*0*)	wild type (*8*)	wild type (*8*)
SRR18115947	Arabidopsis thaliana (*9*)	Arabidopsis thaliana (*9*)	whole plant (*9*)	seedling (*3*);stem (*1*);root (*1*);shoot system (*0*);whole plant (*9*)	seedling stage (*9*)	seedling stage (*9*)	Col-0 (*9*)	Col-0 (*9*)			treated (*4*)	control (*0*);treated (*4*)
SRR10292121	Arabidopsis thaliana (*9*)	Arabidopsis thaliana (*9*)	floral bud (*9*)	floral bud (*9*)	flowering (*9*)	flowering (*9*);budding (*4*)	Col-0 (*9*)	Col-0 (*9*)					wild type (*3*)	wild type (*3*)
SRR23712373	Arabidopsis thaliana (*9*)	Arabidopsis thaliana (*9*)	pollen (*9*)	floral bud (*1*);leaf (*1*);root (*1*);pollen (*9*)	mix (*0*)	seedling stage (*1*);young plant (*0*);flowering (*1*);mature plant (*0*);sprout (*0*);vegetative (*0*);budding (*0*)			phosphorus (*4*)	phosphorus (*4*);cold (*0*)	treated (*0*)	treated (*0*)
SRR23683557	Arabidopsis thaliana (*9*)	Arabidopsis thaliana (*9*)	seedling (*9*)	seedling (*9*)	seedling stage (*5*)	seedling stage (*5*)	Col-0 (*9*)	Col-0 (*9*)			treated (*2*)	treated (*2*)	wild type (*9*)	mutant (*1*);wild type (*9*)
SRR23683600	Arabidopsis thaliana (*9*)	Arabidopsis thaliana (*9*)	seedling (*9*)	seedling (*9*)	seedling stage (*5*)	seedling stage (*5*)	Col-0 (*9*)	Col-0 (*9*)			treated (*2*)	treated (*2*)	mix (*1*)	mutant (*1*);wild type (*1*)
ERR1827519	Arabidopsis thaliana (*9*)	Arabidopsis thaliana (*9*)	seedling (*7*)	stem (*5*);embryo (*1*);shoot apical meristem (*1*);seedling (*7*)	mix (*9*)	seedling stage (*9*);mature plant (*9*)	Col-0 (*9*)	Col-0 (*9*)
SRR19712129	Arabidopsis thaliana (*9*)	Arabidopsis thaliana (*9*)	mix (*8*)	flower (*8*);stem (*9*)	flowering (*4*)	flowering (*4*);young plant (*0*)	Col-0 (*9*)	Col-0 (*9*)					mutant (*3*)	wild type (*1*);mutant (*3*)
ERR2273065	Arabidopsis thaliana (*9*)	Arabidopsis thaliana (*9*)	flower (*9*)	flower (*9*);fruit (*0*);leaf (*1*);root (*1*);seed (*0*)	flowering (*9*)	seedling stage (*1*);flowering (*9*);seed stage (*0*);fruit stage (*1*);senescence (*1*);vegetative (*0*)	Col-0 (*9*)	Col-0 (*9*);Columbia (*5*)					wild type (*9*)	wild type (*9*)
SRR22227256	Arabidopsis thaliana (*9*)	Arabidopsis thaliana (*9*)	leaf (*9*)	stem (*1*);leaf (*9*)	vegetative (*4*)	vegetative (*4*);young plant (*0*)	Col-0 (*0*)	Col-0 (*0*)	microbes (*5*)	microbes (*5*);fungi (*0*);sulphur deficiency (*0*)	control (*4*)	control (*4*)	mix (*1*)	wild type (*1*);stable (*1*)
SRR13266612	Arabidopsis thaliana (*9*)	Arabidopsis thaliana (*9*)	shoot system (*8*)	shoot system (*8*)	young plant (*4*)	young plant (*4*)	Col-0 (*8*)	Col-0 (*8*)					mix (*4*)	transient (*4*);stable (*5*)
SRR23615384	Arabidopsis thaliana (*9*)	Arabidopsis thaliana (*9*)	leaf (*7*)	leaf (*7*)					mix (*8*)	high-light intensity (*1*);heat (*8*);abiotic (*3*);cold (*0*);hydric stress (*9*)	treated (*0*)	treated (*0*)	wild type (*8*)	wild type (*8*)
SRR10237541	Arabidopsis thaliana (*9*)	Arabidopsis thaliana (*9*)	seedling (*9*)	seedling (*9*)
SRR1257404	Arabidopsis thaliana (*9*)	Arabidopsis thaliana (*9*)	leaf (*9*)	leaf (*9*)	young plant (*4*)	young plant (*4*)			microbes (*5*)	microbes (*5*)	control (*0*)	control (*0*)	mix (*0*)	mutant (*1*);wild type (*0*)
SRR8317840	Arabidopsis thaliana (*9*)	Arabidopsis thaliana (*9*)	leaf (*9*)	calli (*1*);leaf (*9*);seed (*0*)	mix (*0*)	seed stage (*0*);sprout (*0*)	Columbia (*9*)	Columbia (*9*)	salt (*5*)	abiotic (*1*);salt (*5*)	control (*0*)	control (*0*)	mix (*1*)	mutant (*1*);wild type (*1*)
ERR1827509	Arabidopsis thaliana (*9*)	Arabidopsis thaliana (*9*)	mix (*6*)	embryo (*1*);unspecified meristem (*6*);shoot apical meristem (*7*);root meristem (*6*);seedling (*7*);stem (*5*)	seedling stage (*9*)	seedling stage (*9*);mature plant (*0*)	Col-0 (*9*)	Col-0 (*9*)
SRR23712355	Arabidopsis thaliana (*9*)	Arabidopsis thaliana (*9*)	pollen (*9*)	floral bud (*1*);leaf (*1*);root (*1*);pollen (*9*)	mix (*0*)	seedling stage (*1*);young plant (*0*);flowering (*1*);mature plant (*0*);sprout (*0*);vegetative (*0*);budding (*0*)			phosphorus (*4*)	phosphorus (*4*);cold (*0*)	treated (*0*)	treated (*0*)
SRR19712131	Arabidopsis thaliana (*9*)	Arabidopsis thaliana (*9*)	mix (*8*)	flower (*8*);stem (*9*)	flowering (*4*)	flowering (*4*);young plant (*0*)	Col-0 (*9*)	Col-0 (*9*)					mutant (*3*)	wild type (*1*);mutant (*3*)
ERR4619418	Arabidopsis thaliana (*9*)	Arabidopsis thaliana (*9*)	shoot system (*8*)	seedling (*3*);shoot system (*8*)	seedling stage (*3*)	seedling stage (*3*)	Col-0 (*9*)	Col-0 (*9*)	mix (*2*)	light (*3*);dark (*2*)	treated (*2*)	treated (*2*)
SRR16569025	Arabidopsis thaliana (*9*)	Arabidopsis thaliana (*9*)	seedling (*9*)	seedling (*9*)	young plant (*0*)	young plant (*0*)	Col-0 (*0*)	Col-0 (*0*)	hydric stress (*3*)	hydric stress (*3*)			mix (*1*)	mutant (*1*);wild type (*1*)
SRR6348159	Arabidopsis thaliana (*9*)	Arabidopsis thaliana (*9*)	root (*9*)	root (*9*)			Col-0 (*0*)	Col-0 (*0*)			mix (*0*)	treated (*0*);control (*0*)
DRR328576	Arabidopsis thaliana (*9*)	Arabidopsis thaliana (*9*)	shoot apical meristem (*4*)	shoot apical meristem (*4*)			Col-0 (*9*)	Col-0 (*9*)	heat (*2*)	high temperature (*1*);heat (*2*)			mutant (*1*)	mutant (*1*)
SRR8689387	Arabidopsis thaliana (*9*)	Arabidopsis thaliana (*9*)	leaf (*9*)	leaf (*9*)	vegetative (*0*)	vegetative (*0*)							mutant (*9*)	mutant (*9*);wild type (*3*)
SRR8054381	Arabidopsis thaliana (*9*)	Arabidopsis thaliana (*9*)	cotyledon (*9*)	embryo (*9*);cotyledon (*9*);stem (*1*);endosperm (*1*);seed coat (*1*)	seedling stage (*4*)	seedling stage (*4*)	Col-0 (*9*)	Col-0 (*9*)					wild type (*9*)	wild type (*9*)
SRR19184791	Arabidopsis thaliana (*9*)	Arabidopsis thaliana (*9*)	whole plant (*9*)	whole plant (*9*)			Col-0 (*9*)	Col-0 (*9*)	hydric stress (*3*)	hydric stress (*3*)			mutant (*9*)	mutant (*9*)
SRR13128979	Arabidopsis thaliana (*9*)	Arabidopsis thaliana (*9*)	seedling (*9*)	seedling (*9*)			Col-0 (*9*)	Col-0 (*9*)	cadmium (*1*)	cadmium (*1*)
SRR24547728	Arabidopsis thaliana (*9*)	Arabidopsis thaliana (*9*)	root (*9*)	root (*9*)	vegetative (*9*)	vegetative (*9*)	Columbia (*9*)	Columbia (*9*)			treated (*4*)	treated (*4*)	wild type (*4*)	wild type (*4*)
ERR4619687	Arabidopsis thaliana (*9*)	Arabidopsis thaliana (*9*)	shoot system (*8*)	seedling (*3*);shoot system (*8*)	seedling stage (*3*)	seedling stage (*3*)	Col-0 (*9*)	Col-0 (*9*)	mix (*2*)	light (*3*);dark (*2*)	treated (*2*)	treated (*2*)
ERR588043	Arabidopsis thaliana (*9*)	Arabidopsis thaliana (*9*)	seedless fruit (*9*)	seedless fruit (*9*);seed (*8*)	mix (*4*)	fruit stage (*5*);sprout (*0*);seed stage (*4*)			normal temperature (*4*)	normal temperature (*4*)	control (*0*)	control (*0*)	wild type (*1*)	wild type (*1*)
SRR23615368	Arabidopsis thaliana (*9*)	Arabidopsis thaliana (*9*)	leaf (*7*)	leaf (*7*)					abiotic (*3*)	hydric stress (*1*);high-light intensity (*1*);abiotic (*3*);cold (*0*);heat (*0*)	treated (*0*)	treated (*0*)	wild type (*8*)	wild type (*8*)
SRR25946569	Arabidopsis thaliana (*9*)	Arabidopsis thaliana (*9*)	leaf (*9*)	leaf (*9*)	mix (*3*)	flowering (*3*);fruit stage (*0*);vegetative (*3*)			sulphur deficiency (*0*)	sulphur deficiency (*0*)	control (*0*)	control (*0*)	wild type (*1*)	wild type (*1*)
SRR23683549	Arabidopsis thaliana (*9*)	Arabidopsis thaliana (*9*)	seedling (*9*)	seedling (*9*)	seedling stage (*5*)	seedling stage (*5*)	Col-0 (*9*)	Col-0 (*9*)			treated (*2*)	treated (*2*)	mix (*1*)	mutant (*1*);wild type (*1*)
SRR14535284	Arabidopsis thaliana (*9*)	Arabidopsis thaliana (*9*)	seedling (*9*)	seedling (*9*)	seedling stage (*5*)	seedling stage (*5*)	Col-0 (*9*)	Col-0 (*9*)	high temperature (*3*)	heat (*0*);high temperature (*3*)	treated (*4*)	treated (*4*)
SRR19134592	Arabidopsis thaliana (*9*)	Arabidopsis thaliana (*9*)	seedling (*9*)	leaf (*1*);pollen (*3*);stem (*1*);seedling (*9*)	seedling stage (*5*)	seedling stage (*5*);vegetative (*3*)	Col-0 (*9*)	Col-0 (*9*)					mix (*1*)	mutant (*1*);wild type (*1*)
SRR2932420	Arabidopsis thaliana (*9*)	Arabidopsis thaliana (*9*)	mix (*8*)	shoot system (*8*);seedling (*9*)	seedling stage (*1*)	seedling stage (*1*);young plant (*0*)			phosphorus (*3*)	sulphur sufficiency (*0*);phosphorus (*3*)	control (*0*)	control (*0*)	transient (*0*)	mutant (*1*);transient (*0*)
SRR13483019	Arabidopsis thaliana (*9*)	Arabidopsis thaliana (*9*)	floral bud (*9*)	floral bud (*9*)			Col-0 (*9*)	Col-0 (*9*)
SRR7775293	Arabidopsis thaliana (*9*)	Arabidopsis thaliana (*9*)	seed (*9*)	seed (*9*)	seed stage (*2*)	seed stage (*2*)			mix (*8*)	dark (*8*);water (*9*)			wild type (*9*)	stable (*0*);wild type (*9*);mutant (*3*)
SRR12375858	Arabidopsis thaliana (*9*)	Arabidopsis thaliana (*9*)	seedling (*9*)	seedling (*9*)	young plant (*2*)	young plant (*2*)							wild type (*0*)	wild type (*0*)
SRR23615404	Arabidopsis thaliana (*9*)	Arabidopsis thaliana (*9*)	leaf (*7*)	leaf (*7*)					abiotic (*3*)	hydric stress (*1*);high-light intensity (*1*);abiotic (*3*);cold (*0*);heat (*0*)	treated (*0*)	treated (*0*)	wild type (*8*)	wild type (*8*)
SRR7204080	Arabidopsis thaliana (*9*)	Arabidopsis thaliana (*9*)	hypocotyl (*9*)	xylem (*3*);hypocotyl (*9*);seed (*0*);phloem (*1*)	mix (*0*)	seedling stage (*0*);seed stage (*0*);flowering (*0*)					treated (*8*)	treated (*8*)	mix (*1*)	mutant (*1*);wild type (*1*);stable (*1*)
SRR10267608	Arabidopsis thaliana (*9*)	Arabidopsis thaliana (*9*)	leaf (*9*)	leaf (*9*)	vegetative (*0*)	vegetative (*0*)							mutant (*3*)	mutant (*3*);wild type (*0*)
SRR23683540	Arabidopsis thaliana (*9*)	Arabidopsis thaliana (*9*)	seedling (*9*)	seedling (*9*)	seedling stage (*5*)	seedling stage (*5*)	Col-0 (*9*)	Col-0 (*9*)			treated (*2*)	treated (*2*)	wild type (*9*)	mutant (*1*);wild type (*9*)
SRR10237540	Arabidopsis thaliana (*9*)	Arabidopsis thaliana (*9*)	seedling (*9*)	seedling (*9*)
SRR24547720	Arabidopsis thaliana (*9*)	Arabidopsis thaliana (*9*)	root (*9*)	root (*9*)	vegetative (*9*)	vegetative (*9*)	Columbia (*9*)	Columbia (*9*)			treated (*0*)	treated (*0*)	wild type (*4*)	wild type (*4*)
SRR23719445	Arabidopsis thaliana (*9*)	Arabidopsis thaliana (*9*)	leaf (*9*)	leaf (*9*);cell suspensions (*0*)	vegetative (*0*)	young plant (*0*);vegetative (*0*)	Col-0 (*9*)	Col-0 (*9*)	mix (*0*)	unspecified nutrient rich (*1*);microbes (*1*);bacteria (*0*)	control (*0*)	control (*0*)
SRR11568026	Arabidopsis thaliana (*9*)	Arabidopsis thaliana (*9*)	seedling (*9*)	seedling (*9*)	seedling stage (*9*)	seedling stage (*9*)			cobalt (*0*)	cobalt (*0*)	control (*9*)	treated (*0*);control (*9*)	stable (*1*)	stable (*1*)
SRR5100680	Arabidopsis thaliana (*9*)	Arabidopsis thaliana (*9*)	leaf (*9*)	leaf (*9*)	mix (*0*)	young plant (*0*);vegetative (*0*);senescence (*0*)	Columbia (*9*)	Columbia (*9*)					mutant (*9*)	mutant (*9*);stable (*0*);wild type (*0*)
ERR4615607	Arabidopsis thaliana (*9*)	Arabidopsis thaliana (*9*)	shoot system (*8*)	seedling (*3*);shoot system (*8*)	seedling stage (*3*)	seedling stage (*3*)	Col-0 (*9*)	Col-0 (*9*)	mix (*2*)	light (*3*);dark (*2*)	control (*4*)	control (*4*);treated (*2*)
ERR4616098	Arabidopsis thaliana (*9*)	Arabidopsis thaliana (*9*)	shoot system (*8*)	seedling (*3*);shoot system (*8*)	seedling stage (*3*)	seedling stage (*3*)	Col-0 (*9*)	Col-0 (*9*)	mix (*2*)	light (*3*);dark (*2*)	control (*4*)	control (*4*);treated (*2*)
SRR22301367	Arabidopsis thaliana (*9*)	Arabidopsis thaliana (*9*)	hypocotyl (*9*)	xylem (*3*);hypocotyl (*9*);flower (*0*)	young plant (*4*)	flowering (*0*);seedling stage (*0*);sprout (*0*);young plant (*4*)	Col-0 (*9*)	Col-0 (*9*)	mix (*0*)	biotic (*1*);abiotic (*1*);fungi (*0*)			mutant (*9*)	mutant (*9*);wild type (*1*)
SRR19257354	Arabidopsis thaliana (*9*)	Arabidopsis thaliana (*9*)	seedling (*9*)	seedling (*9*)	seedling stage (*9*)	seedling stage (*9*)	Col-0 (*9*)	Col-0 (*9*)	dark (*2*)	light (*1*);dark (*2*)			wild type (*4*)	wild type (*4*)
ERR3185049	Arabidopsis thaliana (*9*)	Arabidopsis thaliana (*9*)	cell suspensions (*5*)	cell suspensions (*5*)							treated (*4*)	control (*0*);treated (*4*)	mutant (*1*)	mutant (*1*)
SRR2658733	Arabidopsis thaliana (*9*)	Arabidopsis thaliana (*9*)					Columbia (*9*)	Columbia (*9*)
SRR9677501	Arabidopsis thaliana (*9*)	Arabidopsis thaliana (*9*)	mix (*8*)	shoot system (*4*);flower (*8*);leaf (*9*)			Columbia (*9*)	Columbia (*9*)					stable (*5*)	stable (*5*);transient (*2*)
SRR6348162	Arabidopsis thaliana (*9*)	Arabidopsis thaliana (*9*)	root (*9*)	root (*9*)			Col-0 (*0*)	Col-0 (*0*)			treated (*4*)	control (*0*);treated (*4*)
SRR10365940	Arabidopsis thaliana (*9*)	Arabidopsis thaliana (*9*)	leaf (*9*)	leaf (*9*);root (*3*);seedling (*1*)	mix (*0*)	seedling stage (*1*);young plant (*0*);vegetative (*0*)			hydric stress (*1*)	hydric stress (*1*)	treated (*8*)	treated (*8*);control (*1*)	wild type (*9*)	wild type (*9*)
SRR19134600	Arabidopsis thaliana (*9*)	Arabidopsis thaliana (*9*)	anther (*9*)	leaf (*1*);pollen (*3*);stem (*1*);anther (*9*)	vegetative (*3*)	vegetative (*3*)	Col-0 (*9*)	Col-0 (*9*)					mix (*1*)	mutant (*1*);wild type (*1*)
SRR16681808	Arabidopsis thaliana (*9*)	Arabidopsis thaliana (*9*)	seedling (*9*)	seedling (*9*)	seedling stage (*5*)	seedling stage (*5*)	Col-0 (*9*)	Col-0 (*9*)					wild type (*5*)	wild type (*5*);transient (*2*)
SRR13156682	Arabidopsis thaliana (*9*)	Arabidopsis thaliana (*9*)	shoot system (*8*)	shoot system (*8*)	mix (*0*)	young plant (*0*);flowering (*1*);sprout (*0*)			nitrogen deficiency (*2*)	nitrogen deficiency (*2*)	control (*0*)	control (*0*)	wild type (*9*)	wild type (*9*)
SRR14535267	Arabidopsis thaliana (*9*)	Arabidopsis thaliana (*9*)	seedling (*9*)	seedling (*9*)	seedling stage (*5*)	seedling stage (*5*)	Col-0 (*9*)	Col-0 (*9*)	high temperature (*3*)	heat (*0*);high temperature (*3*)
SRR22423875	Arabidopsis thaliana (*9*)	Arabidopsis thaliana (*9*)	leaf (*9*)	leaf (*9*)			Col-0 (*9*)	Col-0 (*9*)	virus (*2*)	virus (*2*);sulphur deficiency (*0*)	control (*8*)	control (*8*)
ERR3185048	Arabidopsis thaliana (*9*)	Arabidopsis thaliana (*9*)	cell suspensions (*5*)	cell suspensions (*5*)							treated (*4*)	control (*0*);treated (*4*)	mutant (*1*)	mutant (*1*)
SRR23683605	Arabidopsis thaliana (*9*)	Arabidopsis thaliana (*9*)	seedling (*9*)	seedling (*9*)	seedling stage (*5*)	seedling stage (*5*)	Col-0 (*9*)	Col-0 (*9*)			treated (*2*)	treated (*2*)	mix (*1*)	mutant (*1*);wild type (*1*)
SRR19712152	Arabidopsis thaliana (*9*)	Arabidopsis thaliana (*9*)	mix (*8*)	flower (*8*);stem (*9*)	flowering (*4*)	flowering (*4*);young plant (*0*)	Col-0 (*9*)	Col-0 (*9*)					mutant (*3*)	wild type (*1*);mutant (*3*)
SRR8667491	Arabidopsis thaliana (*9*)	Arabidopsis thaliana (*9*)					Col-0 (*4*)	Col-0 (*4*)	cold (*3*)	hydric stress (*1*);cold (*3*);salt (*1*);normal temperature (*0*)	treated (*0*)	treated (*0*)	wild type (*1*)	wild type (*1*)
SRR23683578	Arabidopsis thaliana (*9*)	Arabidopsis thaliana (*9*)	seedling (*9*)	seedling (*9*)	seedling stage (*5*)	seedling stage (*5*)	Col-0 (*9*)	Col-0 (*9*)			treated (*2*)	treated (*2*)	wild type (*9*)	mutant (*1*);wild type (*9*)
SRR16681805	Arabidopsis thaliana (*9*)	Arabidopsis thaliana (*9*)	seedling (*9*)	seedling (*9*)	seedling stage (*5*)	seedling stage (*5*)	Col-0 (*9*)	Col-0 (*9*)					wild type (*5*)	wild type (*5*);transient (*2*)
SRR6312373	Arabidopsis thaliana (*9*)	Arabidopsis thaliana (*9*)	hypocotyl (*9*)	hypocotyl (*9*);root (*1*);vasculature (*3*)	seedling stage (*0*)	seedling stage (*0*)	Col-0 (*9*)	Col-0 (*9*)	heterograft (*2*)	boron deficiency (*0*);graft (*3*);heterograft (*2*)
SRR18030142	Arabidopsis thaliana (*9*)	Arabidopsis thaliana (*9*)	leaf (*9*)	leaf (*9*)	mature plant (*0*)	mature plant (*0*)			mix (*0*)	cold (*0*);normal temperature (*0*)
SRR17266952	Arabidopsis thaliana (*9*)	Arabidopsis thaliana (*9*)	leaf (*9*)	leaf (*9*)	vegetative (*4*)	vegetative (*4*)	Columbia (*9*)	Columbia (*9*)
SRR7775300	Arabidopsis thaliana (*9*)	Arabidopsis thaliana (*9*)	seed (*9*)	seed (*9*)	seed stage (*2*)	seed stage (*2*)			mix (*8*)	dark (*8*);water (*9*)			mutant (*9*)	mutant (*9*);stable (*0*);wild type (*0*)
SRR13312126	Arabidopsis thaliana (*9*)	Arabidopsis thaliana (*9*)	root (*9*)	shoot system (*0*);root (*9*)	young plant (*8*)	seedling stage (*1*);young plant (*8*)	Col-0 (*0*)	Col-0 (*0*)					mutant (*3*)	wild type (*1*);mutant (*3*)
SRR22423871	Arabidopsis thaliana (*9*)	Arabidopsis thaliana (*9*)	leaf (*9*)	leaf (*9*)			Col-0 (*9*)	Col-0 (*9*)	virus (*2*)	virus (*2*);sulphur deficiency (*0*)
SRR23387025	Arabidopsis thaliana (*9*)	Arabidopsis thaliana (*9*)	pollen (*9*)	fruit (*0*);pollen (*9*)	fruit stage (*0*)	fruit stage (*0*)	Col-0 (*9*)	Col-0 (*9*)
SRR6029215	Arabidopsis thaliana (*9*)	Arabidopsis thaliana (*9*)	seedling (*9*)	seedling (*9*)	seedling stage (*9*)	seedling stage (*9*)	Col-0 (*9*)	Col-0 (*9*)
SRR21906858	Arabidopsis thaliana (*9*)	Arabidopsis thaliana (*9*)	seedling (*9*)	seedling (*9*)			Col-0 (*9*)	Col-0 (*9*)	boron (*0*)	boron (*0*)			mix (*1*)	mutant (*1*);wild type (*1*)
SRR6348163	Arabidopsis thaliana (*9*)	Arabidopsis thaliana (*9*)	root (*9*)	root (*9*)			Col-0 (*0*)	Col-0 (*0*)			treated (*4*)	control (*0*);treated (*4*)
SRR1257400	Arabidopsis thaliana (*9*)	Arabidopsis thaliana (*9*)	leaf (*9*)	leaf (*9*)	young plant (*4*)	young plant (*4*)			microbes (*5*)	microbes (*5*)	control (*0*)	control (*0*)	mix (*0*)	mutant (*1*);wild type (*0*)
SRR13724859	Arabidopsis thaliana (*9*)	Arabidopsis thaliana (*9*)	cotyledon (*9*)	cotyledon (*9*)	seedling stage (*0*)	seedling stage (*0*)							mutant (*1*)	mutant (*1*)
ERR3310287	Arabidopsis thaliana (*9*)	Arabidopsis thaliana (*9*)	seedling (*7*)	seedling (*7*)	seedling stage (*9*)	seedling stage (*9*);young plant (*4*)	Col-0 (*9*)	Col-0 (*9*)	cold (*0*)	cold (*0*)			wild type (*9*)	wild type (*9*)
SRR6312301	Arabidopsis thaliana (*9*)	Arabidopsis thaliana (*9*)	hypocotyl (*9*)	hypocotyl (*9*);root (*1*);vasculature (*3*)	seedling stage (*0*)	seedling stage (*0*)	Col-0 (*9*)	Col-0 (*9*)	graft (*5*)	heterograft (*2*);boron deficiency (*0*);graft (*5*)
SRR7289516	Arabidopsis thaliana (*9*)	Arabidopsis thaliana (*9*)	seedling (*9*)	seedling (*9*)	seedling stage (*5*)	young plant (*0*);seedling stage (*5*)
SRR14766006	Arabidopsis thaliana (*9*)	Arabidopsis thaliana (*9*)	seedling (*9*)	seedling (*9*)	seedling stage (*1*)	seedling stage (*1*)	Col-0 (*0*)	Col-0 (*0*)					mutant (*3*)	mutant (*3*)
SRR10365939	Arabidopsis thaliana (*9*)	Arabidopsis thaliana (*9*)	leaf (*9*)	leaf (*9*);root (*3*);seedling (*1*)	mix (*0*)	seedling stage (*1*);young plant (*0*);vegetative (*0*)			hydric stress (*1*)	hydric stress (*1*)	treated (*8*)	treated (*8*);control (*1*)	wild type (*9*)	wild type (*9*)
SRR9677505	Arabidopsis thaliana (*9*)	Arabidopsis thaliana (*9*)	mix (*8*)	shoot system (*4*);flower (*8*);leaf (*9*)			Columbia (*9*)	Columbia (*9*)					stable (*5*)	stable (*5*);transient (*2*)
SRR7687417	Arabidopsis thaliana (*9*)	Arabidopsis thaliana (*9*)	leaf (*9*)	leaf (*9*);seedling (*5*)	seedling stage (*9*)	vegetative (*4*);mature plant (*4*);seedling stage (*9*)	Columbia (*9*)	Columbia (*9*)	water (*9*)	hydric stress (*5*);water (*9*)			wild type (*5*)	wild type (*5*);stable (*1*);transient (*2*)
SRR23615393	Arabidopsis thaliana (*9*)	Arabidopsis thaliana (*9*)	leaf (*7*)	leaf (*7*)					heat (*8*)	hydric stress (*1*);high-light intensity (*1*);heat (*8*);abiotic (*3*);cold (*0*)	treated (*0*)	treated (*0*)	wild type (*8*)	wild type (*8*)
SRR23683611	Arabidopsis thaliana (*9*)	Arabidopsis thaliana (*9*)	seedling (*9*)	seedling (*9*)	seedling stage (*5*)	seedling stage (*5*)	Col-0 (*9*)	Col-0 (*9*)			treated (*2*)	treated (*2*)	mix (*1*)	mutant (*1*);wild type (*1*)
ERR1827516	Arabidopsis thaliana (*9*)	Arabidopsis thaliana (*9*)	mix (*7*)	embryo (*1*);shoot apical meristem (*1*);seedling (*7*);stem (*7*)	seedling stage (*9*)	seedling stage (*9*);mature plant (*0*)	Col-0 (*9*)	Col-0 (*9*)
ERR1588832	Arabidopsis thaliana (*9*)	Arabidopsis thaliana (*9*)	leaf (*9*)	leaf (*9*)	vegetative (*4*)	vegetative (*4*);young plant (*4*)	Col-0 (*9*)	Col-0 (*9*)	hydric stress (*5*)	hydric stress (*5*)	mix (*0*)	treated (*0*);control (*0*)
SRR26905355	Arabidopsis thaliana (*9*)	Arabidopsis thaliana (*9*)	leaf (*9*)	calli (*1*);leaf (*9*);collet (*1*)	mix (*0*)	mature plant (*0*);vegetative (*0*)	Col-0 (*9*)	Col-0 (*9*)	fungi (*0*)	fungi (*0*)
SRR3289283	Arabidopsis thaliana (*9*)	Arabidopsis thaliana (*9*)	leaf (*9*)	leaf (*9*)			Columbia (*9*)	Columbia (*9*);Col-0 (*5*)	bacteria (*0*)	bacteria (*0*)			mutant (*1*)	mutant (*1*)
SRR8689397	Arabidopsis thaliana (*9*)	Arabidopsis thaliana (*9*)	leaf (*9*)	leaf (*9*)	vegetative (*0*)	vegetative (*0*)							mutant (*9*)	mutant (*9*);wild type (*3*)
SRR3124766	Arabidopsis thaliana (*9*)	Arabidopsis thaliana (*9*)	leaf (*9*)	leaf (*9*);root (*1*)	vegetative (*8*)	vegetative (*8*)	Columbia (*3*)	Columbia (*3*)
SRR19184795	Arabidopsis thaliana (*9*)	Arabidopsis thaliana (*9*)	whole plant (*9*)	whole plant (*9*)			Col-0 (*9*)	Col-0 (*9*)	hydric stress (*3*)	hydric stress (*3*)			wild type (*9*)	wild type (*9*)
SRR10137301	Arabidopsis thaliana (*9*)	Arabidopsis thaliana (*9*)	leaf (*9*)	leaf (*9*)	vegetative (*4*)	vegetative (*4*)	Col-0 (*9*)	Col-0 (*9*)	light (*9*)	high-light intensity (*3*);light (*9*)	mix (*0*)	treated (*0*);control (*1*)	wild type (*4*)	wild type (*4*);transient (*0*)
SRR23683571	Arabidopsis thaliana (*9*)	Arabidopsis thaliana (*9*)	seedling (*9*)	seedling (*9*)	seedling stage (*5*)	seedling stage (*5*)	Col-0 (*9*)	Col-0 (*9*)			treated (*2*)	treated (*2*)	mix (*1*)	mutant (*1*);wild type (*1*)
SRR4051263	Arabidopsis thaliana (*9*)	Arabidopsis thaliana (*9*)			young plant (*8*)	young plant (*8*)	Col-0 (*4*)	Col-0 (*4*)	heat (*4*)	high temperature (*1*);heat (*4*)			wild type (*5*)	wild type (*5*);mutant (*1*)
SRR18079091	Arabidopsis thaliana (*9*)	Arabidopsis thaliana (*9*)	leaf (*9*)	leaf (*9*)	vegetative (*9*)	vegetative (*9*)	Columbia (*9*)	Columbia (*9*)			control (*9*)	control (*9*)	mutant (*1*)	mutant (*1*)
SRR7204076	Arabidopsis thaliana (*9*)	Arabidopsis thaliana (*9*)	hypocotyl (*9*)	xylem (*3*);hypocotyl (*9*);seed (*0*);phloem (*1*)	mix (*0*)	seedling stage (*0*);seed stage (*0*);flowering (*0*)					treated (*8*)	treated (*8*)	mix (*1*)	mutant (*1*);wild type (*1*);stable (*1*)
ERR4298151	Arabidopsis thaliana (*9*)	Arabidopsis thaliana (*9*)	seedling (*7*)	seedling (*7*);whole plant (*9*)	seedling stage (*9*)	seedling stage (*9*)							wild type (*9*)	wild type (*9*)
SRR14301020	Arabidopsis thaliana (*9*)	Arabidopsis thaliana (*9*)	leaf (*9*)	leaf (*9*)			Col-0 (*9*)	Col-0 (*9*)
SRR7954867	Arabidopsis thaliana (*9*)	Arabidopsis thaliana (*9*)	seedling (*7*)	seedling (*7*)	seedling stage (*9*)	seedling stage (*9*)	Col-0 (*9*)	Col-0 (*9*)	white light (*0*)	white light (*0*)			mutant (*3*)	wild type (*1*);mutant (*3*)
SRR23683554	Arabidopsis thaliana (*9*)	Arabidopsis thaliana (*9*)	seedling (*9*)	seedling (*9*)	seedling stage (*5*)	seedling stage (*5*)	Col-0 (*9*)	Col-0 (*9*)			treated (*2*)	treated (*2*)	wild type (*9*)	mutant (*1*);wild type (*9*)
SRR13281054	Arabidopsis thaliana (*9*)	Arabidopsis thaliana (*9*)	seedling (*9*)	embryo (*1*);stem (*1*);seedling (*9*);calli (*1*)			Col-0 (*4*)	Col-0 (*4*)					wild type (*9*)	mutant (*1*);wild type (*9*)
SRR14535295	Arabidopsis thaliana (*9*)	Arabidopsis thaliana (*9*)	seedling (*9*)	seedling (*9*)	seedling stage (*5*)	seedling stage (*5*)	Col-0 (*9*)	Col-0 (*9*)	high temperature (*3*)	heat (*0*);high temperature (*3*)	treated (*4*)	treated (*4*)
ERR1589001	Arabidopsis thaliana (*9*)	Arabidopsis thaliana (*9*)	leaf (*9*)	leaf (*9*)	vegetative (*4*)	vegetative (*4*);young plant (*4*)			hydric stress (*5*)	hydric stress (*5*)	mix (*0*)	treated (*0*);control (*0*)
SRR9151633	Arabidopsis thaliana (*9*)	Arabidopsis thaliana (*9*)	leaf (*9*)	stem (*1*);leaf (*9*)	vegetative (*4*)	vegetative (*4*)	Columbia (*9*)	Columbia (*9*)	virus (*2*)	virus (*2*);microbes (*3*)	control (*5*)	control (*5*)
SRR21906859	Arabidopsis thaliana (*9*)	Arabidopsis thaliana (*9*)	seedling (*9*)	seedling (*9*)			Col-0 (*9*)	Col-0 (*9*)	boron (*0*)	boron (*0*)			mix (*1*)	mutant (*1*);wild type (*1*)
SRR23683594	Arabidopsis thaliana (*9*)	Arabidopsis thaliana (*9*)	seedling (*9*)	seedling (*9*)	seedling stage (*5*)	seedling stage (*5*)	Col-0 (*9*)	Col-0 (*9*)			treated (*2*)	treated (*2*)	wild type (*9*)	mutant (*1*);wild type (*9*)
SRR24547723	Arabidopsis thaliana (*9*)	Arabidopsis thaliana (*9*)	root (*9*)	root (*9*)	vegetative (*9*)	vegetative (*9*)	Columbia (*9*)	Columbia (*9*)			treated (*4*)	treated (*4*)
ERR1588957	Arabidopsis thaliana (*9*)	Arabidopsis thaliana (*9*)	leaf (*9*)	leaf (*9*)	vegetative (*4*)	vegetative (*4*);young plant (*4*)			hydric stress (*5*)	hydric stress (*5*)	mix (*0*)	treated (*0*);control (*0*)
SRR5179545	Arabidopsis thaliana (*9*)	Arabidopsis thaliana (*9*)	stem (*9*)	stem (*9*)	mature plant (*8*)	mature plant (*8*)	Wassilewskija (*9*)	Wassilewskija (*9*)					mix (*0*)	mutant (*1*);wild type (*1*);transient (*0*)
SRR26911817	Arabidopsis thaliana (*9*)	Arabidopsis thaliana (*9*)	leaf (*9*)	stem (*1*);leaf (*9*)	vegetative (*4*)	vegetative (*4*);young plant (*1*)	Columbia (*9*)	Columbia (*9*)	sulphur (*4*)	sulphur (*4*)			mutant (*1*)	mutant (*1*)
SRR13156675	Arabidopsis thaliana (*9*)	Arabidopsis thaliana (*9*)	shoot system (*8*)	shoot system (*8*)	mix (*0*)	young plant (*0*);flowering (*1*);sprout (*0*)			nitrogen deficiency (*2*)	nitrogen deficiency (*2*)	control (*0*)	control (*0*)	wild type (*3*)	wild type (*3*)
ERR1295148	Arabidopsis thaliana (*9*)	Arabidopsis thaliana (*9*)	leaf (*9*)	leaf (*9*)	vegetative (*0*)	vegetative (*0*)
SRR22423869	Arabidopsis thaliana (*9*)	Arabidopsis thaliana (*9*)	leaf (*9*)	leaf (*9*)			Col-0 (*9*)	Col-0 (*9*)	virus (*2*)	virus (*2*);sulphur deficiency (*0*)
SRR7357997	Arabidopsis thaliana (*9*)	Arabidopsis thaliana (*9*)	leaf (*9*)	calli (*1*);leaf (*9*)	vegetative (*0*)	vegetative (*0*)					treated (*0*)	treated (*0*)	mutant (*1*)	mutant (*1*)
SRR23615418	Arabidopsis thaliana (*9*)	Arabidopsis thaliana (*9*)	leaf (*7*)	leaf (*7*)					cold (*8*)	hydric stress (*1*);high-light intensity (*1*);cold (*8*);abiotic (*3*);heat (*0*)	treated (*0*)	treated (*0*)	wild type (*8*)	wild type (*8*)
SRR25665000	Arabidopsis thaliana (*9*)	Arabidopsis thaliana (*9*)	seedling (*9*)	seed (*0*);seedling (*9*)	seedling stage (*9*)	seedling stage (*9*);seed stage (*0*);young plant (*0*);sprout (*0*)	Col-0 (*9*)	Col-0 (*9*)	normal temperature (*0*)	normal temperature (*0*)	mix (*0*)	treated (*0*);control (*0*)	mutant (*1*)	mutant (*1*)
SRR25472758	Arabidopsis thaliana (*9*)	Arabidopsis thaliana (*9*)	seedling (*9*)	seedling (*9*)	seedling stage (*1*)	seedling stage (*1*)	Col-0 (*9*)	Col-0 (*9*)			treated (*2*)	treated (*2*)
SRR7289476	Arabidopsis thaliana (*9*)	Arabidopsis thaliana (*9*)	seedling (*9*)	seedling (*9*)	seedling stage (*5*)	young plant (*0*);seedling stage (*5*)
ERR3185047	Arabidopsis thaliana (*9*)	Arabidopsis thaliana (*9*)	cell suspensions (*5*)	cell suspensions (*5*)							treated (*4*)	control (*0*);treated (*4*)	mutant (*1*)	mutant (*1*)
SRR3124994	Arabidopsis thaliana (*9*)	Arabidopsis thaliana (*9*)	root (*9*)	root (*9*)			Columbia (*3*)	Columbia (*3*)
ERR3185046	Arabidopsis thaliana (*9*)	Arabidopsis thaliana (*9*)	cell suspensions (*5*)	cell suspensions (*5*)							treated (*4*)	control (*0*);treated (*4*)	mutant (*1*)	mutant (*1*)
SRR25664979	Arabidopsis thaliana (*9*)	Arabidopsis thaliana (*9*)	seedling (*9*)	seed (*0*);seedling (*9*)	seedling stage (*9*)	seedling stage (*9*);seed stage (*0*);young plant (*0*);sprout (*0*)	Col-0 (*9*)	Col-0 (*9*)	normal temperature (*0*)	normal temperature (*0*)	mix (*0*)	treated (*0*);control (*0*)	mutant (*1*)	mutant (*1*)
ERR3310298	Arabidopsis thaliana (*9*)	Arabidopsis thaliana (*9*)	seedling (*7*)	seedling (*7*)	seedling stage (*9*)	seedling stage (*9*);young plant (*4*)	Col-0 (*9*)	Col-0 (*9*)	cold (*0*)	cold (*0*)			wild type (*9*)	wild type (*9*)
SRR12697080	Arabidopsis thaliana (*9*)	Arabidopsis thaliana (*9*)	shoot system (*8*)	shoot system (*8*);stem (*1*)	young plant (*0*)	young plant (*0*)			fungi (*2*)	heat (*0*);fungi (*2*)	mix (*0*)	treated (*0*);control (*0*)	stable (*1*)	stable (*1*)
SRR8753674	Arabidopsis thaliana (*9*)	Arabidopsis thaliana (*9*)	shoot system (*8*)	shoot system (*8*)			Col-0 (*9*)	Col-0 (*9*)	mix (*0*)	sulphur sufficiency (*0*);fungi (*0*)	control (*0*)	control (*0*)	stable (*9*)	stable (*9*)
SRR3124764	Arabidopsis thaliana (*9*)	Arabidopsis thaliana (*9*)	leaf (*9*)	leaf (*9*);root (*1*)	vegetative (*8*)	vegetative (*8*)	Columbia (*3*)	Columbia (*3*)
SRR7155162	Arabidopsis thaliana (*9*)	Arabidopsis thaliana (*9*)	seedling (*9*)	seedling (*9*)	seedling stage (*1*)	seedling stage (*1*);young plant (*0*)							mutant (*9*)	mutant (*9*);wild type (*1*)
ERR1588930	Arabidopsis thaliana (*9*)	Arabidopsis thaliana (*9*)	leaf (*9*)	leaf (*9*)	vegetative (*4*)	vegetative (*4*);young plant (*4*)	Oystese-0 (*8*)	Oystese-0 (*8*)	hydric stress (*5*)	hydric stress (*5*)	mix (*0*)	treated (*0*);control (*0*)
SRR9151627	Arabidopsis thaliana (*9*)	Arabidopsis thaliana (*9*)	leaf (*9*)	stem (*1*);leaf (*9*)	vegetative (*4*)	vegetative (*4*)	Columbia (*9*)	Columbia (*9*)	virus (*2*)	virus (*2*);microbes (*3*)	control (*4*)	control (*4*)
DRR328578	Arabidopsis thaliana (*9*)	Arabidopsis thaliana (*9*)	shoot apical meristem (*4*)	shoot apical meristem (*4*)			Col-0 (*0*)	Col-0 (*0*)	heat (*2*)	high temperature (*1*);heat (*2*)			mutant (*1*)	mutant (*1*)
SRR2037322	Arabidopsis thaliana (*9*)	Arabidopsis thaliana (*9*)	stem (*9*)	xylem (*1*);stem (*9*)	mix (*0*)	flowering (*1*);vegetative (*0*)	Col-0 (*9*)	Col-0 (*9*)					wild type (*8*)	mutant (*1*);wild type (*8*)
SRR6412334	Arabidopsis thaliana (*9*)	Arabidopsis thaliana (*9*)	leaf (*9*)	shoot system (*8*);leaf (*9*)	vegetative (*0*)	vegetative (*0*)							wild type (*4*)	mutant (*1*);wild type (*4*)
SRR13156678	Arabidopsis thaliana (*9*)	Arabidopsis thaliana (*9*)	shoot system (*8*)	shoot system (*8*)	mix (*0*)	young plant (*0*);flowering (*1*);sprout (*0*)			nitrogen deficiency (*2*)	nitrogen deficiency (*2*)	control (*0*)	control (*0*)	wild type (*9*)	wild type (*9*)
SRR5330617	Arabidopsis thaliana (*9*)	Arabidopsis thaliana (*9*)	seedling (*9*)	seedling (*9*)	mix (*1*)	seedling stage (*1*);flowering (*1*)			mix (*0*)	high temperature (*1*);cold (*0*);heat (*0*)	mix (*0*)	treated (*0*);control (*0*)	mix (*0*)	mutant (*1*);wild type (*0*)
SRR23615419	Arabidopsis thaliana (*9*)	Arabidopsis thaliana (*9*)	leaf (*7*)	leaf (*7*)					cold (*8*)	hydric stress (*1*);high-light intensity (*1*);cold (*8*);abiotic (*3*);heat (*0*)	treated (*0*)	treated (*0*)	wild type (*8*)	wild type (*8*)
ERR1588844	Arabidopsis thaliana (*9*)	Arabidopsis thaliana (*9*)	leaf (*9*)	leaf (*9*)	vegetative (*4*)	vegetative (*4*);young plant (*4*)			hydric stress (*5*)	hydric stress (*5*)	mix (*0*)	treated (*0*);control (*0*)
SRR23381421	Arabidopsis thaliana (*9*)	Arabidopsis thaliana (*9*)	hypocotyl (*9*)	vasculature (*1*);hypocotyl (*9*);stem (*1*)	seedling stage (*2*)	seedling stage (*2*);young plant (*2*)	Col-0 (*9*)	Col-0 (*9*)					wild type (*5*)	wild type (*5*);mutant (*3*)
SRR13156685	Arabidopsis thaliana (*9*)	Arabidopsis thaliana (*9*)	shoot system (*8*)	shoot system (*8*)	mix (*0*)	young plant (*0*);flowering (*1*);sprout (*0*)			nitrogen deficiency (*2*)	nitrogen deficiency (*2*)	control (*0*)	control (*0*)	wild type (*3*)	wild type (*3*)
ERR1588952	Arabidopsis thaliana (*9*)	Arabidopsis thaliana (*9*)	leaf (*9*)	leaf (*9*)	vegetative (*4*)	vegetative (*4*);young plant (*4*)			hydric stress (*5*)	hydric stress (*5*)	mix (*0*)	treated (*0*);control (*0*)
SRR7289532	Arabidopsis thaliana (*9*)	Arabidopsis thaliana (*9*)	seedling (*9*)	seedling (*9*)	seedling stage (*5*)	young plant (*0*);seedling stage (*5*)
SRR19712113	Arabidopsis thaliana (*9*)	Arabidopsis thaliana (*9*)	mix (*8*)	flower (*8*);stem (*9*)	flowering (*4*)	flowering (*4*);young plant (*0*)	Col-0 (*9*)	Col-0 (*9*)	boron (*4*)	boron (*4*)			mutant (*3*)	wild type (*1*);mutant (*3*)
SRR19184792	Arabidopsis thaliana (*9*)	Arabidopsis thaliana (*9*)	whole plant (*9*)	whole plant (*9*)			Col-0 (*9*)	Col-0 (*9*)	hydric stress (*3*)	hydric stress (*3*)			mutant (*9*)	mutant (*9*)
SRR16244554	Arabidopsis thaliana (*9*)	Arabidopsis thaliana (*9*)			seedling stage (*9*)	seedling stage (*9*)	Col-0 (*9*)	Col-0 (*9*)					mutant (*3*)	mutant (*3*)
SRR23683546	Arabidopsis thaliana (*9*)	Arabidopsis thaliana (*9*)	seedling (*9*)	seedling (*9*)	seedling stage (*5*)	seedling stage (*5*)	Col-0 (*9*)	Col-0 (*9*)			treated (*2*)	treated (*2*)	wild type (*9*)	mutant (*1*);wild type (*9*)
SRR7775303	Arabidopsis thaliana (*9*)	Arabidopsis thaliana (*9*)	seed (*9*)	seed (*9*)	seed stage (*2*)	seed stage (*2*)			dark (*0*)	dark (*0*)	mix (*8*)	treated (*8*);control (*9*)	mutant (*9*)	mutant (*9*);stable (*0*);wild type (*0*)
SRR6312360	Arabidopsis thaliana (*9*)	Arabidopsis thaliana (*9*)	hypocotyl (*9*)	hypocotyl (*9*);root (*1*);vasculature (*3*)	seedling stage (*0*)	seedling stage (*0*)	Col-0 (*9*)	Col-0 (*9*)	graft (*5*)	heterograft (*2*);boron deficiency (*0*);graft (*5*)
SRR8507047	Arabidopsis thaliana (*9*)	Arabidopsis thaliana (*9*)	leaf (*9*)	leaf (*9*)	vegetative (*2*)	vegetative (*2*)			mix (*3*)	copper deficiency (*1*);iron deficiency (*1*);iron (*3*);sulphur sufficiency (*0*);copper (*3*)	control (*4*)	control (*4*);treated (*0*)
SRR6348178	Arabidopsis thaliana (*9*)	Arabidopsis thaliana (*9*)	root (*9*)	root (*9*)			Col-0 (*4*)	Col-0 (*4*)			mix (*0*)	treated (*0*);control (*0*)
SRR7204058	Arabidopsis thaliana (*9*)	Arabidopsis thaliana (*9*)	hypocotyl (*9*)	xylem (*3*);hypocotyl (*9*);seed (*0*);phloem (*1*)	mix (*0*)	seedling stage (*0*);seed stage (*0*);flowering (*0*)			water (*9*)	water (*9*)	mix (*8*)	control (*8*);treated (*8*)	mix (*1*)	mutant (*1*);wild type (*1*);stable (*1*)
SRR19712112	Arabidopsis thaliana (*9*)	Arabidopsis thaliana (*9*)	mix (*8*)	flower (*8*);stem (*9*)	flowering (*4*)	flowering (*4*);young plant (*0*)	Col-0 (*9*)	Col-0 (*9*)	boron (*4*)	boron (*4*)			mutant (*3*)	wild type (*1*);mutant (*3*)
SRR9151614	Arabidopsis thaliana (*9*)	Arabidopsis thaliana (*9*)	leaf (*9*)	stem (*1*);leaf (*9*)	vegetative (*4*)	vegetative (*4*)	Columbia (*9*)	Columbia (*9*)	microbes (*5*)	virus (*2*);microbes (*5*)	control (*2*)	control (*2*)
ERR1588820	Arabidopsis thaliana (*9*)	Arabidopsis thaliana (*9*)	leaf (*9*)	leaf (*9*)	vegetative (*4*)	vegetative (*4*);young plant (*4*)	Col-0 (*9*)	Col-0 (*9*)	hydric stress (*5*)	hydric stress (*5*)	mix (*0*)	treated (*0*);control (*0*)
SRR19712148	Arabidopsis thaliana (*9*)	Arabidopsis thaliana (*9*)	mix (*8*)	flower (*8*);stem (*9*)	flowering (*4*)	flowering (*4*);young plant (*0*)	Col-0 (*9*)	Col-0 (*9*)					mutant (*3*)	wild type (*1*);mutant (*3*)
SRR21753736	Arabidopsis thaliana (*9*)	Arabidopsis thaliana (*9*)	root (*9*)	seedling (*1*);root (*9*)	seedling stage (*9*)	seedling stage (*9*)	Col-0 (*9*)	Col-0 (*9*)	nitrogen (*3*)	nitrogen (*3*);phosphorus (*0*);cobalt (*0*)			mix (*0*)	mutant (*1*);wild type (*0*)
SRR22123915	Arabidopsis thaliana (*9*)	Arabidopsis thaliana (*9*)	leaf (*9*)	stem (*1*);leaf (*9*)	mature plant (*8*)	mature plant (*8*)			mix (*0*)	sulphur (*0*);zinc (*1*)
SRR22227243	Arabidopsis thaliana (*9*)	Arabidopsis thaliana (*9*)	leaf (*9*)	stem (*1*);leaf (*9*)	vegetative (*4*)	vegetative (*4*);young plant (*4*)	Col-0 (*0*)	Col-0 (*0*)	sulphur (*4*)	sulphur (*4*);fungi (*0*);sulphur deficiency (*0*)	control (*2*)	control (*2*)	mix (*1*)	wild type (*1*);stable (*1*)
SRR6304937	Arabidopsis thaliana (*9*)	Arabidopsis thaliana (*9*)	seedling (*9*)	cotyledon (*3*);stem (*1*);seedling (*9*)	seedling stage (*2*)	sprout (*0*);seedling stage (*2*)	Columbia (*5*)	Columbia (*5*)					mix (*1*)	mutant (*1*);wild type (*1*)
SRR23683590	Arabidopsis thaliana (*9*)	Arabidopsis thaliana (*9*)	seedling (*9*)	seedling (*9*)	seedling stage (*5*)	seedling stage (*5*)	Col-0 (*9*)	Col-0 (*9*)			treated (*2*)	treated (*2*)	wild type (*9*)	mutant (*1*);wild type (*9*)
SRR10267598	Arabidopsis thaliana (*9*)	Arabidopsis thaliana (*9*)	leaf (*9*)	leaf (*9*)	vegetative (*0*)	vegetative (*0*)							mutant (*3*)	mutant (*3*);wild type (*0*)
SRR8870040	Arabidopsis thaliana (*9*)	Arabidopsis thaliana (*9*)	seedling (*9*)	leaf (*1*);seedling (*9*)	seedling stage (*9*)	seedling stage (*9*);young plant (*8*)	Col-0 (*0*)	Col-0 (*0*)	cold (*0*)	cold (*0*)	treated (*0*)	treated (*0*)
SRR3289352	Arabidopsis thaliana (*9*)	Arabidopsis thaliana (*9*)	leaf (*9*)	leaf (*9*)			Columbia (*9*)	Columbia (*9*)	bacteria (*0*)	bacteria (*0*)			mutant (*1*)	mutant (*1*)
ERR7224437	Arabidopsis thaliana (*9*)	Arabidopsis thaliana (*9*)	leaf (*9*)	leaf (*9*);root (*1*)	vegetative (*8*)	vegetative (*8*);sprout (*0*);mature plant (*0*)	Col-0 (*9*)	Col-0 (*9*)			control (*0*)	control (*0*)	wild type (*9*)	wild type (*9*)
SRR26911818	Arabidopsis thaliana (*9*)	Arabidopsis thaliana (*9*)	leaf (*9*)	stem (*1*);leaf (*9*)	vegetative (*4*)	vegetative (*4*);young plant (*5*)	Columbia (*9*)	Columbia (*9*)	sulphur (*4*)	sulphur (*4*)			mutant (*1*)	mutant (*1*)
SRR23623447	Arabidopsis thaliana (*9*)	Arabidopsis thaliana (*9*)	shoot system (*8*)	shoot system (*8*);root (*3*)			Col-0 (*9*)	Col-0 (*9*)
SRR4052561	Arabidopsis thaliana (*9*)	Arabidopsis thaliana (*9*)	seed (*9*)	seed (*9*)	sprout (*8*)	seed stage (*0*);sprout (*8*)			nitrogen (*1*)	nitrogen (*1*)
SRR19712149	Arabidopsis thaliana (*9*)	Arabidopsis thaliana (*9*)	mix (*8*)	flower (*8*);stem (*9*)	flowering (*4*)	flowering (*4*);young plant (*0*)	Col-0 (*9*)	Col-0 (*9*)					mutant (*3*)	wild type (*1*);mutant (*3*)
SRR6163674	Arabidopsis thaliana (*9*)	Arabidopsis thaliana (*9*)	seedling (*9*)	leaf (*1*);seedling (*9*)	mix (*0*)	sprout (*0*);vegetative (*0*)	Col-0 (*0*)	Col-0 (*0*)					mix (*1*)	mutant (*1*);wild type (*1*)
SRR23712403	Arabidopsis thaliana (*9*)	Arabidopsis thaliana (*9*)	floral bud (*9*)	leaf (*1*);floral bud (*9*);root (*1*);pollen (*1*)	mix (*0*)	seedling stage (*1*);young plant (*0*);flowering (*1*);mature plant (*0*);sprout (*0*);vegetative (*0*);budding (*0*)			cold (*0*)	cold (*0*)	treated (*0*)	treated (*0*)
SRR8870029	Arabidopsis thaliana (*9*)	Arabidopsis thaliana (*9*)	seedling (*9*)	leaf (*1*);seedling (*9*)	seedling stage (*9*)	seedling stage (*9*);young plant (*8*)	Col-0 (*8*)	Col-0 (*8*)	cold (*0*)	cold (*0*)	treated (*0*)	treated (*0*)	wild type (*9*)	wild type (*9*)
ERR4619466	Arabidopsis thaliana (*9*)	Arabidopsis thaliana (*9*)	shoot system (*8*)	seedling (*3*);shoot system (*8*)	seedling stage (*3*)	seedling stage (*3*)	Col-0 (*9*)	Col-0 (*9*)	mix (*2*)	light (*3*);dark (*2*)	treated (*2*)	treated (*2*)
ERR2273064	Arabidopsis thaliana (*9*)	Arabidopsis thaliana (*9*)	flower (*9*)	flower (*9*);fruit (*0*);leaf (*1*);root (*1*);seed (*0*)	flowering (*9*)	seedling stage (*1*);flowering (*9*);seed stage (*0*);fruit stage (*1*);senescence (*1*);vegetative (*0*)	Col-0 (*9*)	Col-0 (*9*);Columbia (*5*)					wild type (*9*)	wild type (*9*)
SRR13483018	Arabidopsis thaliana (*9*)	Arabidopsis thaliana (*9*)	floral bud (*9*)	floral bud (*9*)			Col-0 (*9*)	Col-0 (*9*)
SRR14535291	Arabidopsis thaliana (*9*)	Arabidopsis thaliana (*9*)	seedling (*9*)	seedling (*9*)	seedling stage (*5*)	seedling stage (*5*)	Col-0 (*9*)	Col-0 (*9*)	high temperature (*3*)	heat (*0*);high temperature (*3*)
SRR13128981	Arabidopsis thaliana (*9*)	Arabidopsis thaliana (*9*)	seedling (*9*)	seedling (*9*)			Col-0 (*9*)	Col-0 (*9*)	cadmium (*1*)	cadmium (*1*)
SRR5330578	Arabidopsis thaliana (*9*)	Arabidopsis thaliana (*9*)	seedling (*9*)	seedling (*9*)	mix (*1*)	seedling stage (*1*);flowering (*1*)			mix (*0*)	high temperature (*1*);cold (*0*);heat (*0*)	mix (*0*)	treated (*0*);control (*0*)	wild type (*9*)	mutant (*1*);wild type (*9*)
SRR23615396	Arabidopsis thaliana (*9*)	Arabidopsis thaliana (*9*)	leaf (*7*)	leaf (*7*)					heat (*8*)	hydric stress (*1*);high-light intensity (*1*);heat (*8*);abiotic (*3*);cold (*0*)	treated (*0*)	treated (*0*)	wild type (*8*)	wild type (*8*)
SRR13312121	Arabidopsis thaliana (*9*)	Arabidopsis thaliana (*9*)	shoot system (*8*)	shoot system (*8*);root (*1*)	young plant (*8*)	seedling stage (*1*);young plant (*8*)	Col-0 (*0*)	Col-0 (*0*)					mutant (*3*)	wild type (*1*);mutant (*3*)
SRR16681807	Arabidopsis thaliana (*9*)	Arabidopsis thaliana (*9*)	seedling (*9*)	seedling (*9*)	seedling stage (*5*)	seedling stage (*5*)	Col-0 (*9*)	Col-0 (*9*)			treated (*4*)	treated (*4*)	transient (*4*)	transient (*4*)
SRR22301345	Arabidopsis thaliana (*9*)	Arabidopsis thaliana (*9*)	hypocotyl (*9*)	xylem (*3*);hypocotyl (*9*);flower (*0*)	mature plant (*4*)	seedling stage (*0*);mature plant (*4*);flowering (*0*);sprout (*0*)	Col-0 (*9*)	Col-0 (*9*)	mix (*0*)	biotic (*1*);abiotic (*1*);fungi (*0*)			wild type (*9*)	mutant (*1*);wild type (*9*)
SRR15427797	Arabidopsis thaliana (*9*)	Arabidopsis thaliana (*9*)	mix (*6*)	root meristem (*6*);phloem (*9*);unspecified meristem (*6*)					high-light intensity (*1*)	high-light intensity (*1*)
SRR17382351	Arabidopsis thaliana (*9*)	Arabidopsis thaliana (*9*)	root (*9*)	root (*9*)	seedling stage (*1*)	seedling stage (*1*)			cold (*4*)	low temperature (*3*);cold (*4*);normal temperature (*2*)	control (*9*)	treated (*0*);control (*9*)	transient (*0*)	mutant (*1*);transient (*0*)
SRR18013062	Arabidopsis thaliana (*9*)	Arabidopsis thaliana (*9*)	embryo (*9*)	embryo (*9*);endosperm (*3*);seed (*0*)	mix (*0*)	seed stage (*0*);flowering (*1*)	Col-0 (*8*)	Columbia (*9*);Col-0 (*8*)					wild type (*1*)	wild type (*1*)
SRR13156672	Arabidopsis thaliana (*9*)	Arabidopsis thaliana (*9*)	shoot system (*8*)	shoot system (*8*)	mix (*0*)	young plant (*0*);flowering (*1*);sprout (*0*)			nitrogen deficiency (*2*)	nitrogen deficiency (*2*)	control (*0*)	control (*0*)	wild type (*9*)	wild type (*9*)
ERR1827510	Arabidopsis thaliana (*9*)	Arabidopsis thaliana (*9*)	mix (*6*)	embryo (*1*);unspecified meristem (*6*);shoot apical meristem (*7*);root meristem (*6*);seedling (*7*);stem (*5*)	seedling stage (*9*)	seedling stage (*9*);mature plant (*0*)	Col-0 (*9*)	Col-0 (*9*)
SRR21753755	Arabidopsis thaliana (*9*)	Arabidopsis thaliana (*9*)	root (*9*)	seedling (*1*);root (*9*)	seedling stage (*9*)	seedling stage (*9*)	Col-0 (*9*)	Col-0 (*9*)	nitrogen (*3*)	nitrogen (*3*);phosphorus (*0*);cobalt (*0*)			wild type (*5*)	wild type (*5*);mutant (*1*)
SRR6348179	Arabidopsis thaliana (*9*)	Arabidopsis thaliana (*9*)	root (*9*)	root (*9*)			Col-0 (*4*)	Col-0 (*4*)			mix (*0*)	treated (*0*);control (*0*)
SRR16917833	Arabidopsis thaliana (*9*)	Arabidopsis thaliana (*9*)	root (*1*)	root (*1*)			Columbia (*9*)	Columbia (*9*)					mix (*0*)	stable (*0*);mutant (*1*);transient (*0*)
SRR23683576	Arabidopsis thaliana (*9*)	Arabidopsis thaliana (*9*)	seedling (*9*)	seedling (*9*)	seedling stage (*5*)	seedling stage (*5*)	Col-0 (*9*)	Col-0 (*9*)			treated (*2*)	treated (*2*)	wild type (*9*)	mutant (*1*);wild type (*9*)
SRR15830377	Arabidopsis thaliana (*9*)	Arabidopsis thaliana (*9*)	leaf (*9*)	leaf (*9*)
SRR13281053	Arabidopsis thaliana (*9*)	Arabidopsis thaliana (*9*)	seedling (*9*)	embryo (*1*);stem (*1*);seedling (*9*);calli (*1*)			Col-0 (*4*)	Col-0 (*4*)					wild type (*9*)	mutant (*1*);wild type (*9*)
ERR5032399	Arabidopsis thaliana (*9*)	Arabidopsis thaliana (*9*)	leaf (*8*)	leaf (*8*)	vegetative (*8*)	vegetative (*8*)
SRR8870035	Arabidopsis thaliana (*9*)	Arabidopsis thaliana (*9*)	seedling (*9*)	leaf (*1*);seedling (*9*)	seedling stage (*9*)	seedling stage (*9*);young plant (*8*)	Col-0 (*9*)	Col-0 (*9*)	cold (*8*)	cold (*8*)	treated (*8*)	treated (*8*)	wild type (*4*)	wild type (*4*)
SRR14301013	Arabidopsis thaliana (*9*)	Arabidopsis thaliana (*9*)	leaf (*9*)	leaf (*9*)			Col-0 (*9*)	Col-0 (*9*)
SRR21634598	Arabidopsis thaliana (*9*)	Arabidopsis thaliana (*9*)	seedling (*9*)	seedling (*9*)	seedling stage (*9*)	seedling stage (*9*)							transient (*0*)	mutant (*1*);transient (*0*)
SRR6312362	Arabidopsis thaliana (*9*)	Arabidopsis thaliana (*9*)	hypocotyl (*9*)	hypocotyl (*9*);root (*1*);vasculature (*3*)	seedling stage (*0*)	seedling stage (*0*)	Col-0 (*9*)	Col-0 (*9*)	graft (*5*)	heterograft (*2*);boron deficiency (*0*);graft (*5*)
SRR23683587	Arabidopsis thaliana (*9*)	Arabidopsis thaliana (*9*)	seedling (*9*)	seedling (*9*)	seedling stage (*5*)	seedling stage (*5*)	Col-0 (*9*)	Col-0 (*9*)			treated (*2*)	treated (*2*)	wild type (*9*)	mutant (*1*);wild type (*9*)
SRR23683603	Arabidopsis thaliana (*9*)	Arabidopsis thaliana (*9*)	seedling (*9*)	seedling (*9*)	seedling stage (*5*)	seedling stage (*5*)	Col-0 (*9*)	Col-0 (*9*)			treated (*2*)	treated (*2*)	mix (*1*)	mutant (*1*);wild type (*1*)
SRR26911836	Arabidopsis thaliana (*9*)	Arabidopsis thaliana (*9*)	leaf (*9*)	stem (*1*);leaf (*9*)	vegetative (*4*)	vegetative (*4*);young plant (*5*)	Columbia (*9*)	Columbia (*9*)	sulphur (*4*)	sulphur (*4*)			mutant (*1*)	mutant (*1*)
SRR26911809	Arabidopsis thaliana (*9*)	Arabidopsis thaliana (*9*)	leaf (*9*)	stem (*1*);leaf (*9*)	vegetative (*4*)	vegetative (*4*);young plant (*5*)	Columbia (*9*)	Columbia (*9*)	sulphur (*4*)	sulphur (*4*)			mutant (*1*)	mutant (*1*)
SRR18013068	Arabidopsis thaliana (*9*)	Arabidopsis thaliana (*9*)	embryo (*9*)	embryo (*9*);endosperm (*3*);seed (*0*)	mix (*0*)	seed stage (*0*);flowering (*1*)	Col-0 (*8*)	Columbia (*9*);Col-0 (*8*)					wild type (*1*)	wild type (*1*)
SRR3993763	Arabidopsis thaliana (*9*)	Arabidopsis thaliana (*9*)	fruit (*9*)	pollen (*1*);fruit (*9*)	mix (*9*)	young plant (*9*);fruit stage (*9*)	Col-0 (*9*)	Col-0 (*9*)
SRR23712395	Arabidopsis thaliana (*9*)	Arabidopsis thaliana (*9*)	floral bud (*9*)	leaf (*1*);floral bud (*9*);root (*1*);pollen (*1*)	mix (*0*)	seedling stage (*1*);young plant (*0*);flowering (*1*);mature plant (*0*);sprout (*0*);vegetative (*0*);budding (*0*)			cold (*0*)	cold (*0*)	treated (*0*)	treated (*0*)
SRR6312306	Arabidopsis thaliana (*9*)	Arabidopsis thaliana (*9*)	hypocotyl (*9*)	hypocotyl (*9*);root (*1*);vasculature (*3*)	seedling stage (*0*)	seedling stage (*0*)	Col-0 (*9*)	Col-0 (*9*)	graft (*5*)	heterograft (*2*);boron deficiency (*0*);graft (*5*)
SRR16681804	Arabidopsis thaliana (*9*)	Arabidopsis thaliana (*9*)	seedling (*9*)	seedling (*9*)	seedling stage (*5*)	seedling stage (*5*)	Col-0 (*9*)	Col-0 (*9*)					transient (*4*)	transient (*4*)
SRR7289507	Arabidopsis thaliana (*9*)	Arabidopsis thaliana (*9*)	seedling (*9*)	seedling (*9*)	seedling stage (*5*)	young plant (*0*);seedling stage (*5*)
SRR8115421	Arabidopsis thaliana (*9*)	Arabidopsis thaliana (*9*)	cotyledon (*9*)	leaf (*3*);hypocotyl (*1*);cotyledon (*9*)	seedling stage (*4*)	young plant (*0*);vegetative (*0*);seedling stage (*4*)	Columbia (*9*)	Columbia (*9*)	mix (*0*)	sulphur sufficiency (*0*);dark (*0*)	control (*2*)	control (*2*)	mutant (*5*)	mutant (*5*)
SRR16917826	Arabidopsis thaliana (*9*)	Arabidopsis thaliana (*9*)	root (*1*)	root (*1*)			Columbia (*9*)	Columbia (*9*)					mix (*0*)	stable (*0*);mutant (*1*);transient (*0*)
ERR10163198	Arabidopsis thaliana (*9*)	Arabidopsis thaliana (*9*)	mix (*7*)	stamen (*8*);seedling (*7*);pollen (*1*)	seedling stage (*9*)	seedling stage (*9*);vegetative (*1*)	Col-0 (*9*)	Col-0 (*9*)					wild type (*9*)	wild type (*9*)
DRR328585	Arabidopsis thaliana (*9*)	Arabidopsis thaliana (*9*)	shoot apical meristem (*4*)	shoot apical meristem (*4*)			Col-0 (*9*)	Col-0 (*9*)	heat (*4*)	high temperature (*1*);heat (*4*)			mutant (*1*)	mutant (*1*)
SRR5258005	Arabidopsis thaliana (*9*)	Arabidopsis thaliana (*9*)	seedling (*1*)	seedling (*1*)	seedling stage (*1*)	seedling stage (*1*)			normal temperature (*2*)	high-light intensity (*1*);normal temperature (*2*);heat (*0*)	control (*0*)	control (*0*)	transient (*0*)	mutant (*1*);transient (*0*)
SRR6029264	Arabidopsis thaliana (*9*)	Arabidopsis thaliana (*9*)	seedling (*9*)	seedling (*9*)	seedling stage (*9*)	seedling stage (*9*)	Col-0 (*9*)	Col-0 (*9*)
ERR1588822	Arabidopsis thaliana (*9*)	Arabidopsis thaliana (*9*)	leaf (*9*)	leaf (*9*)	vegetative (*4*)	vegetative (*4*);young plant (*4*)	Col-0 (*9*)	Col-0 (*9*)	hydric stress (*5*)	hydric stress (*5*)	mix (*0*)	treated (*0*);control (*0*)
SRR14332224	Arabidopsis thaliana (*9*)	Arabidopsis thaliana (*9*)	floral bud (*9*)	floral bud (*9*)			Col-0 (*9*)	Col-0 (*9*)
SRR23683574	Arabidopsis thaliana (*9*)	Arabidopsis thaliana (*9*)	seedling (*9*)	seedling (*9*)	seedling stage (*5*)	seedling stage (*5*)	Col-0 (*9*)	Col-0 (*9*)			treated (*2*)	treated (*2*)	wild type (*9*)	mutant (*1*);wild type (*9*)
SRR10742664	Arabidopsis thaliana (*9*)	Arabidopsis thaliana (*9*)	cell culture (*9*)	cell culture (*9*);flower (*1*);seedling (*1*)	mix (*0*)	seedling stage (*1*);flowering (*0*)	Col-0 (*9*)	Col-0 (*9*)					wild type (*9*)	wild type (*9*)
SRR15015715	Arabidopsis thaliana (*9*)	Arabidopsis thaliana (*9*)	mix (*1*)	calli (*1*);vasculature (*1*);root (*1*)			Col-0 (*0*)	Col-0 (*0*)	heterograft (*0*)	heterograft (*0*);graft (*1*)	treated (*0*)	treated (*0*)	transient (*0*)	mutant (*1*);transient (*0*)
ERR1588927	Arabidopsis thaliana (*9*)	Arabidopsis thaliana (*9*)	leaf (*9*)	leaf (*9*)	vegetative (*4*)	vegetative (*4*);young plant (*4*)	Oystese-0 (*8*)	Oystese-0 (*8*)	hydric stress (*5*)	hydric stress (*5*)	mix (*0*)	treated (*0*);control (*0*)
SRR13242431	Arabidopsis thaliana (*9*)	Arabidopsis thaliana (*9*)	seed (*8*)	seed (*8*)	mix (*2*)	seed stage (*2*);young plant (*0*);sprout (*2*)	Col-0 (*9*)	Col-0 (*9*)			treated (*2*)	treated (*2*);control (*0*)	wild type (*9*)	wild type (*9*)
SRR5054274	Arabidopsis thaliana (*9*)	Arabidopsis thaliana (*9*)	seedling (*9*)	seedling (*9*)	seedling stage (*9*)	seedling stage (*9*)	Columbia (*9*)	Columbia (*9*)	heat (*4*)	high temperature (*1*);heat (*4*)	treated (*8*)	treated (*8*)	transient (*8*)	wild type (*3*);transient (*8*)
ERR588040	Arabidopsis thaliana (*9*)	Arabidopsis thaliana (*9*)	seedless fruit (*9*)	seedless fruit (*9*);seed (*8*)	mix (*4*)	fruit stage (*5*);sprout (*0*);seed stage (*4*)			normal temperature (*4*)	normal temperature (*4*)	control (*0*)	control (*0*)	wild type (*1*)	wild type (*1*)
SRR1257392	Arabidopsis thaliana (*9*)	Arabidopsis thaliana (*9*)	leaf (*9*)	leaf (*9*)	young plant (*4*)	young plant (*4*)			microbes (*5*)	microbes (*5*)	control (*0*)	control (*0*)	mix (*0*)	mutant (*1*);wild type (*0*)
SRR3087778	Arabidopsis thaliana (*9*)	Arabidopsis thaliana (*9*)	mix (*7*)	stem (*3*);shoot system (*8*);root (*1*);seedling (*7*)	seedling stage (*9*)	seedling stage (*9*);young plant (*0*)	Col-0 (*9*)	Columbia (*1*);Col-0 (*9*)	phosphorus deficiency (*9*)	phosphorus deficiency (*9*);phosphorus sufficiency (*1*)			wild type (*0*)	wild type (*0*)
SRR6312350	Arabidopsis thaliana (*9*)	Arabidopsis thaliana (*9*)	hypocotyl (*9*)	hypocotyl (*9*);root (*1*);vasculature (*3*)	seedling stage (*0*)	seedling stage (*0*)	Col-0 (*9*)	Col-0 (*9*)	graft (*5*)	heterograft (*2*);boron deficiency (*0*);graft (*5*)
SRR24061050	Arabidopsis thaliana (*9*)	Arabidopsis thaliana (*9*)	seedling (*9*)	leaf (*1*);seedling (*9*)					salt (*3*)	salt (*3*)	treated (*8*)	treated (*8*)	mutant (*9*)	mutant (*9*)
SRR13156686	Arabidopsis thaliana (*9*)	Arabidopsis thaliana (*9*)	shoot system (*8*)	shoot system (*8*)	mix (*0*)	young plant (*0*);flowering (*1*);sprout (*0*)			nitrogen deficiency (*2*)	nitrogen deficiency (*2*)	control (*0*)	control (*0*)	wild type (*3*)	wild type (*3*)
ERR6801698	Arabidopsis thaliana (*9*)	Arabidopsis thaliana (*9*)	pollen (*9*)	pollen (*9*)	vegetative (*1*)	vegetative (*1*)	Col-0 (*9*)	Col-0 (*9*)
ERR4298149	Arabidopsis thaliana (*9*)	Arabidopsis thaliana (*9*)	seedling (*7*)	seedling (*7*);whole plant (*9*)	seedling stage (*9*)	seedling stage (*9*)							wild type (*9*)	wild type (*9*)
SRR9276155	Arabidopsis thaliana (*9*)	Arabidopsis thaliana (*9*)	seedling (*9*)	seedling (*9*)	seedling stage (*9*)	seedling stage (*9*)	Wassilewskija (*9*)	Wassilewskija (*9*)			treated (*2*)	treated (*2*)
SRR6163677	Arabidopsis thaliana (*9*)	Arabidopsis thaliana (*9*)	seedling (*9*)	leaf (*1*);seedling (*9*)	mix (*0*)	sprout (*0*);vegetative (*0*)	Col-0 (*0*)	Col-0 (*0*)					mix (*1*)	mutant (*1*);wild type (*1*)
SRR15294142	Arabidopsis thaliana (*9*)	Arabidopsis thaliana (*9*)	seedling (*9*)	seedling (*9*)			Columbia (*9*)	Columbia (*9*)	hydric stress (*5*)	hydric stress (*5*)	control (*0*)	control (*0*)	mix (*1*)	mutant (*1*);wild type (*1*)
SRR14332199	Arabidopsis thaliana (*9*)	Arabidopsis thaliana (*9*)	floral bud (*9*)	floral bud (*9*)			Col-0 (*9*)	Col-0 (*9*)
SRR23381422	Arabidopsis thaliana (*9*)	Arabidopsis thaliana (*9*)	hypocotyl (*9*)	vasculature (*1*);hypocotyl (*9*);stem (*1*)	seedling stage (*2*)	seedling stage (*2*);young plant (*2*)	Col-0 (*9*)	Col-0 (*9*)					wild type (*5*)	wild type (*5*);mutant (*3*)
SRR10267603	Arabidopsis thaliana (*9*)	Arabidopsis thaliana (*9*)	leaf (*9*)	leaf (*9*)	vegetative (*0*)	vegetative (*0*)							mutant (*3*)	mutant (*3*);wild type (*0*)
SRR22301348	Arabidopsis thaliana (*9*)	Arabidopsis thaliana (*9*)	hypocotyl (*9*)	xylem (*3*);hypocotyl (*9*);flower (*0*)	mature plant (*4*)	seedling stage (*0*);mature plant (*4*);flowering (*0*);sprout (*0*)	Col-0 (*9*)	Col-0 (*9*)	mix (*0*)	biotic (*1*);abiotic (*1*);fungi (*0*)			wild type (*9*)	mutant (*1*);wild type (*9*)
SRR19134548	Arabidopsis thaliana (*9*)	Arabidopsis thaliana (*9*)	seedling (*9*)	leaf (*1*);pollen (*3*);stem (*1*);seedling (*9*)	seedling stage (*5*)	seedling stage (*5*);vegetative (*3*)	Col-0 (*9*)	Col-0 (*9*)					mix (*1*)	mutant (*1*);wild type (*1*)
SRR8115422	Arabidopsis thaliana (*9*)	Arabidopsis thaliana (*9*)	cotyledon (*9*)	leaf (*3*);hypocotyl (*1*);cotyledon (*9*)	seedling stage (*4*)	young plant (*0*);vegetative (*0*);seedling stage (*4*)	Columbia (*9*)	Columbia (*9*)	mix (*0*)	sulphur sufficiency (*0*);dark (*0*)	control (*2*)	control (*2*)	mutant (*5*)	mutant (*5*)
SRR23683543	Arabidopsis thaliana (*9*)	Arabidopsis thaliana (*9*)	seedling (*9*)	seedling (*9*)	seedling stage (*5*)	seedling stage (*5*)	Col-0 (*9*)	Col-0 (*9*)			treated (*2*)	treated (*2*)	wild type (*9*)	mutant (*1*);wild type (*9*)
SRR22423867	Arabidopsis thaliana (*9*)	Arabidopsis thaliana (*9*)	leaf (*9*)	leaf (*9*)			Col-0 (*9*)	Col-0 (*9*)	virus (*2*)	virus (*2*);sulphur deficiency (*0*)
SRR19712137	Arabidopsis thaliana (*9*)	Arabidopsis thaliana (*9*)	mix (*8*)	flower (*8*);stem (*9*)	flowering (*4*)	flowering (*4*);young plant (*0*)	Col-0 (*9*)	Col-0 (*9*)					mutant (*3*)	wild type (*1*);mutant (*3*)
SRR4174870	Arabidopsis thaliana (*9*)	Arabidopsis thaliana (*9*)	seedling (*7*)	seedling (*7*)	seedling stage (*9*)	seedling stage (*9*);young plant (*8*)							mutant (*1*)	mutant (*1*)
SRR6304936	Arabidopsis thaliana (*9*)	Arabidopsis thaliana (*9*)	seedling (*9*)	cotyledon (*3*);stem (*1*);seedling (*9*)	seedling stage (*2*)	sprout (*0*);seedling stage (*2*)	Columbia (*5*)	Columbia (*5*)					mix (*1*)	mutant (*1*);wild type (*1*)
SRR23712378	Arabidopsis thaliana (*9*)	Arabidopsis thaliana (*9*)	pollen (*9*)	floral bud (*1*);leaf (*1*);root (*1*);pollen (*9*)	mix (*0*)	seedling stage (*1*);young plant (*0*);flowering (*1*);mature plant (*0*);sprout (*0*);vegetative (*0*);budding (*0*)			phosphorus (*4*)	phosphorus (*4*);cold (*0*)	treated (*0*)	treated (*0*)
SRR2932410	Arabidopsis thaliana (*9*)	Arabidopsis thaliana (*9*)	mix (*8*)	shoot system (*8*);seedling (*9*)	seedling stage (*1*)	seedling stage (*1*);young plant (*0*)			phosphorus (*3*)	sulphur sufficiency (*0*);phosphorus (*3*)	control (*0*)	control (*0*)	transient (*0*)	mutant (*1*);transient (*0*)
ERR1295190	Arabidopsis thaliana (*9*)	Arabidopsis thaliana (*9*)	leaf (*9*)	leaf (*9*)	vegetative (*0*)	vegetative (*0*)
ERR3310301	Arabidopsis thaliana (*9*)	Arabidopsis thaliana (*9*)	seedling (*7*)	seedling (*7*)	seedling stage (*9*)	seedling stage (*9*);young plant (*4*)	Col-0 (*9*)	Col-0 (*9*)	cold (*0*)	cold (*0*)			wild type (*9*)	wild type (*9*)
ERR1588958	Arabidopsis thaliana (*9*)	Arabidopsis thaliana (*9*)	leaf (*9*)	leaf (*9*)	vegetative (*4*)	vegetative (*4*);young plant (*4*)			hydric stress (*5*)	hydric stress (*5*)	mix (*0*)	treated (*0*);control (*0*)
SRR13156674	Arabidopsis thaliana (*9*)	Arabidopsis thaliana (*9*)	shoot system (*8*)	shoot system (*8*)	mix (*0*)	young plant (*0*);flowering (*1*);sprout (*0*)			nitrogen deficiency (*2*)	nitrogen deficiency (*2*)	control (*0*)	control (*0*)	wild type (*3*)	wild type (*3*)
SRR5330590	Arabidopsis thaliana (*9*)	Arabidopsis thaliana (*9*)	seedling (*9*)	seedling (*9*)	mix (*1*)	seedling stage (*1*);flowering (*1*)			mix (*0*)	high temperature (*1*);cold (*0*);heat (*0*)	mix (*0*)	treated (*0*);control (*0*)	wild type (*9*)	mutant (*1*);wild type (*9*)
ERR1588983	Arabidopsis thaliana (*9*)	Arabidopsis thaliana (*9*)	leaf (*9*)	leaf (*9*)	vegetative (*4*)	vegetative (*4*);young plant (*4*)			hydric stress (*5*)	hydric stress (*5*)	mix (*0*)	treated (*0*);control (*0*)
SRR23615379	Arabidopsis thaliana (*9*)	Arabidopsis thaliana (*9*)	leaf (*7*)	leaf (*7*)					heat (*8*)	hydric stress (*1*);high-light intensity (*1*);heat (*8*);abiotic (*3*);cold (*0*)	treated (*0*)	treated (*0*)	wild type (*8*)	wild type (*8*)
DRR188126	Arabidopsis thaliana (*9*)	Arabidopsis thaliana (*9*)	leaf (*9*)	leaf (*9*);shoot apical meristem (*4*)	vegetative (*0*)	vegetative (*0*)	Col-0 (*9*)	Col-0 (*9*)	dark period (*0*)	dark period (*0*)			mutant (*5*)	wild type (*1*);mutant (*5*)
SRR26161211	Arabidopsis thaliana (*9*)	Arabidopsis thaliana (*9*)	seedling (*5*)	seedling (*5*)	seedling stage (*5*)	seedling stage (*5*)			mix (*5*)	bacteria (*5*);hydric stress (*5*)	control (*4*)	control (*4*)
SRR16681802	Arabidopsis thaliana (*9*)	Arabidopsis thaliana (*9*)	seedling (*9*)	seedling (*9*)	seedling stage (*5*)	seedling stage (*5*)	Col-0 (*9*)	Col-0 (*9*)					transient (*4*)	transient (*4*)
SRR25664970	Arabidopsis thaliana (*9*)	Arabidopsis thaliana (*9*)	seedling (*9*)	seed (*0*);seedling (*9*)	seedling stage (*9*)	seedling stage (*9*);seed stage (*0*);young plant (*0*);sprout (*0*)	Col-0 (*9*)	Col-0 (*9*)	normal temperature (*0*)	normal temperature (*0*)	mix (*0*)	treated (*0*);control (*0*)	mutant (*1*)	mutant (*1*)
SRR4831947	Arabidopsis thaliana (*9*)	Arabidopsis thaliana (*9*)	seedling (*9*)	seedling (*9*)			Col-0 (*4*)	Col-0 (*4*)					wild type (*8*)	mutant (*1*);wild type (*8*);stable (*1*)
ERR1588834	Arabidopsis thaliana (*9*)	Arabidopsis thaliana (*9*)	leaf (*9*)	leaf (*9*)	vegetative (*4*)	vegetative (*4*);young plant (*4*)			hydric stress (*5*)	hydric stress (*5*)	mix (*0*)	treated (*0*);control (*0*)
SRR5329382	Arabidopsis thaliana (*9*)	Arabidopsis thaliana (*9*)			young plant (*8*)	young plant (*8*)			heat (*4*)	high temperature (*1*);heat (*4*)			mutant (*5*)	wild type (*1*);mutant (*5*)
SRR11680189	Arabidopsis thaliana (*9*)	Arabidopsis thaliana (*9*)	seedling (*9*)	seedling (*9*)			Col-0 (*9*)	Col-0 (*9*)	normal temperature (*2*)	high temperature (*1*);normal temperature (*2*);heat (*0*)			mix (*1*)	mutant (*1*);wild type (*1*)
SRR5627130	Arabidopsis thaliana (*9*)	Arabidopsis thaliana (*9*)	seedling (*9*)	leaf (*1*);seedling (*9*)	seedling stage (*1*)	seedling stage (*1*)							transient (*4*)	transient (*4*);wild type (*0*);mutant (*5*)
ERR1588941	Arabidopsis thaliana (*9*)	Arabidopsis thaliana (*9*)	leaf (*9*)	leaf (*9*)	vegetative (*4*)	vegetative (*4*);young plant (*4*)			hydric stress (*5*)	hydric stress (*5*)	mix (*0*)	treated (*0*);control (*0*)
SRR5205688	Arabidopsis thaliana (*9*)	Arabidopsis thaliana (*9*)	leaf (*7*)	leaf (*7*);calli (*1*);shoot system (*8*)	vegetative (*8*)	vegetative (*8*);sprout (*0*);fruit stage (*0*)			fungi (*0*)	fungi (*0*)	mix (*0*)	treated (*0*);control (*0*)
SRR17382356	Arabidopsis thaliana (*9*)	Arabidopsis thaliana (*9*)	root (*9*)	root (*9*)	seedling stage (*1*)	seedling stage (*1*)	Col-0 (*8*)	Col-0 (*8*)	cold (*4*)	low temperature (*3*);cold (*4*);normal temperature (*2*)	control (*9*)	treated (*0*);control (*9*)	transient (*0*)	mutant (*1*);transient (*0*)
SRR14535287	Arabidopsis thaliana (*9*)	Arabidopsis thaliana (*9*)	seedling (*9*)	seedling (*9*)	seedling stage (*5*)	seedling stage (*5*)	Col-0 (*9*)	Col-0 (*9*)	high temperature (*3*)	heat (*0*);high temperature (*3*)	treated (*4*)	treated (*4*)
SRR13242434	Arabidopsis thaliana (*9*)	Arabidopsis thaliana (*9*)	seed (*8*)	seed (*8*)	mix (*2*)	seed stage (*2*);young plant (*0*);sprout (*2*)	Col-0 (*9*)	Col-0 (*9*)			treated (*2*)	treated (*2*);control (*0*)	wild type (*9*)	wild type (*9*)
SRR3289284	Arabidopsis thaliana (*9*)	Arabidopsis thaliana (*9*)	leaf (*9*)	leaf (*9*)			Columbia (*9*)	Columbia (*9*)	bacteria (*0*)	bacteria (*0*)			mutant (*1*)	mutant (*1*)
SRR17382367	Arabidopsis thaliana (*9*)	Arabidopsis thaliana (*9*)	root (*9*)	root (*9*)	seedling stage (*1*)	seedling stage (*1*)	Col-0 (*8*)	Col-0 (*8*)	cold (*8*)	low temperature (*3*);normal temperature (*2*);cold (*8*)	control (*4*)	control (*4*);treated (*0*)	transient (*0*)	mutant (*1*);transient (*0*)
SRR5100684	Arabidopsis thaliana (*9*)	Arabidopsis thaliana (*9*)	leaf (*9*)	leaf (*9*)	mix (*0*)	young plant (*0*);vegetative (*0*);senescence (*0*)	Columbia (*9*)	Columbia (*9*)					mutant (*9*)	mutant (*9*);stable (*0*);wild type (*0*)
ERR1588977	Arabidopsis thaliana (*9*)	Arabidopsis thaliana (*9*)	leaf (*9*)	leaf (*9*)	vegetative (*4*)	vegetative (*4*);young plant (*4*)			hydric stress (*5*)	hydric stress (*5*)	mix (*0*)	treated (*0*);control (*0*)
SRR8335123	Arabidopsis thaliana (*9*)	Arabidopsis thaliana (*9*)	seedling (*9*)	seedling (*9*)	seedling stage (*5*)	seedling stage (*5*)	Col-0 (*9*)	Col-0 (*9*)	normal temperature (*2*)	normal temperature (*2*)			mix (*1*)	mutant (*1*);wild type (*1*)
SRR23615377	Arabidopsis thaliana (*9*)	Arabidopsis thaliana (*9*)	leaf (*7*)	leaf (*7*)					abiotic (*3*)	hydric stress (*1*);high-light intensity (*1*);abiotic (*3*);cold (*0*);heat (*0*)	treated (*0*)	treated (*0*)	wild type (*8*)	wild type (*8*)
SRR9034725	Arabidopsis thaliana (*9*)	Arabidopsis thaliana (*9*)	petal (*1*)	petal (*1*)					mix (*0*)	water excess (*0*);anoxia or hypoxia (*1*)	control (*8*)	control (*8*);treated (*0*)	wild type (*5*)	wild type (*5*)
SRR19712136	Arabidopsis thaliana (*9*)	Arabidopsis thaliana (*9*)	mix (*8*)	flower (*8*);stem (*9*)	flowering (*4*)	flowering (*4*);young plant (*0*)	Col-0 (*9*)	Col-0 (*9*)					mutant (*3*)	wild type (*1*);mutant (*3*)
ERR5032401	Arabidopsis thaliana (*9*)	Arabidopsis thaliana (*9*)	leaf (*8*)	leaf (*8*)	vegetative (*8*)	vegetative (*8*)
SRR5195558	Arabidopsis thaliana (*9*)	Arabidopsis thaliana (*9*)	root (*9*)	root (*9*)	seedling stage (*9*)	seedling stage (*9*);young plant (*8*)	Col-0 (*9*)	Col-0 (*9*)	mix (*4*)	bacteria (*2*);phosphorus (*4*);cobalt (*4*)
SRR22423866	Arabidopsis thaliana (*9*)	Arabidopsis thaliana (*9*)	leaf (*9*)	leaf (*9*)			Col-0 (*9*)	Col-0 (*9*)	virus (*2*)	virus (*2*);sulphur deficiency (*0*)
SRR23381423	Arabidopsis thaliana (*9*)	Arabidopsis thaliana (*9*)	hypocotyl (*9*)	vasculature (*1*);hypocotyl (*9*);stem (*1*)	seedling stage (*2*)	seedling stage (*2*);young plant (*2*)	Col-0 (*9*)	Col-0 (*9*)					wild type (*5*)	wild type (*5*);mutant (*3*)
ERR4619678	Arabidopsis thaliana (*9*)	Arabidopsis thaliana (*9*)	shoot system (*8*)	seedling (*3*);shoot system (*8*)	seedling stage (*3*)	seedling stage (*3*)	Col-0 (*9*)	Col-0 (*9*)	mix (*2*)	light (*3*);dark (*2*)	treated (*2*)	treated (*2*)
SRR18030139	Arabidopsis thaliana (*9*)	Arabidopsis thaliana (*9*)	leaf (*9*)	leaf (*9*)	mature plant (*0*)	mature plant (*0*)			mix (*0*)	cold (*0*);normal temperature (*0*)
SRR23615390	Arabidopsis thaliana (*9*)	Arabidopsis thaliana (*9*)	leaf (*7*)	leaf (*7*)					heat (*8*)	hydric stress (*1*);high-light intensity (*1*);heat (*8*);abiotic (*3*);cold (*0*)	treated (*0*)	treated (*0*)	wild type (*8*)	wild type (*8*)
SRR23623442	Arabidopsis thaliana (*9*)	Arabidopsis thaliana (*9*)	root (*9*)	shoot system (*2*);root (*9*)			Col-0 (*9*)	Col-0 (*9*)
ERR7224420	Arabidopsis thaliana (*9*)	Arabidopsis thaliana (*9*)	leaf (*9*)	leaf (*9*);root (*1*)	vegetative (*8*)	vegetative (*8*);sprout (*0*);mature plant (*0*)	Col-0 (*9*)	Col-0 (*9*)			control (*0*)	control (*0*)	wild type (*9*)	wild type (*9*)
SRR10137326	Arabidopsis thaliana (*9*)	Arabidopsis thaliana (*9*)	leaf (*9*)	leaf (*9*)	vegetative (*4*)	vegetative (*4*)	Col-0 (*9*)	Col-0 (*9*)	high-light intensity (*9*)	high-light intensity (*9*)	mix (*0*)	treated (*0*);control (*1*)	wild type (*2*)	wild type (*2*);transient (*0*)
SRR21753739	Arabidopsis thaliana (*9*)	Arabidopsis thaliana (*9*)	root (*9*)	seedling (*1*);root (*9*)	seedling stage (*9*)	seedling stage (*9*)	Col-0 (*9*)	Col-0 (*9*)	nitrogen (*3*)	nitrogen (*3*);phosphorus (*0*);cobalt (*0*)			wild type (*5*)	wild type (*5*);mutant (*1*)
SRR23615380	Arabidopsis thaliana (*9*)	Arabidopsis thaliana (*9*)	leaf (*7*)	leaf (*7*)					heat (*8*)	hydric stress (*1*);high-light intensity (*1*);heat (*8*);abiotic (*3*);cold (*0*)	treated (*0*)	treated (*0*)	wild type (*8*)	wild type (*8*)
ERR1588889	Arabidopsis thaliana (*9*)	Arabidopsis thaliana (*9*)	leaf (*9*)	leaf (*9*)	vegetative (*4*)	vegetative (*4*);young plant (*4*)			hydric stress (*5*)	hydric stress (*5*)	mix (*0*)	treated (*0*);control (*0*)
SRR23712478	Arabidopsis thaliana (*9*)	Arabidopsis thaliana (*9*)	floral bud (*9*)	leaf (*1*);floral bud (*9*);root (*1*);pollen (*1*)	mix (*0*)	seedling stage (*1*);young plant (*0*);flowering (*1*);mature plant (*0*);sprout (*0*);vegetative (*0*);budding (*0*)			cold (*0*)	cold (*0*)	treated (*0*)	treated (*0*)
SRR8115429	Arabidopsis thaliana (*9*)	Arabidopsis thaliana (*9*)	leaf (*9*)	hypocotyl (*1*);cotyledon (*1*);leaf (*9*)	vegetative (*4*)	vegetative (*4*);seedling stage (*0*);young plant (*0*)	Columbia (*9*)	Columbia (*9*)	mix (*0*)	sulphur sufficiency (*0*);dark (*0*)	control (*2*)	control (*2*)	mutant (*5*)	mutant (*5*)
ERR1588925	Arabidopsis thaliana (*9*)	Arabidopsis thaliana (*9*)	leaf (*9*)	leaf (*9*)	vegetative (*4*)	vegetative (*4*);young plant (*4*)	Oystese-0 (*8*)	Oystese-0 (*8*)	hydric stress (*5*)	hydric stress (*5*)	mix (*0*)	treated (*0*);control (*0*)
SRR18013048	Arabidopsis thaliana (*9*)	Arabidopsis thaliana (*9*)	embryo (*9*)	embryo (*9*);endosperm (*3*);seed (*0*)	mix (*0*)	seed stage (*0*);flowering (*1*)	Col-0 (*8*)	Columbia (*9*);Col-0 (*8*)					wild type (*1*)	wild type (*1*)
SRR10441857	Arabidopsis thaliana (*9*)	Arabidopsis thaliana (*9*)	floral bud (*9*)	fruit (*1*);floral bud (*9*);flower (*1*)	mix (*8*)	budding (*8*);fruit stage (*1*);flowering (*8*)	Columbia (*9*)	Columbia (*9*);Col-0 (*0*)					wild type (*4*)	mutant (*1*);wild type (*4*)
ERR4298130	Arabidopsis thaliana (*9*)	Arabidopsis thaliana (*9*)	seedling (*7*)	stem (*5*);seedling (*7*);whole plant (*9*)	seedling stage (*9*)	seedling stage (*9*)					control (*4*)	control (*4*)	wild type (*9*)	wild type (*9*)
SRR7467279	Arabidopsis thaliana (*9*)	Arabidopsis thaliana (*9*)	seedling (*9*)	seedling (*9*)	seedling stage (*9*)	seedling stage (*9*);young plant (*4*)	Col-0 (*9*)	Col-0 (*9*)	heat (*2*)	heat (*2*)			wild type (*9*)	wild type (*9*)
SRR12998789	Arabidopsis thaliana (*9*)	Arabidopsis thaliana (*9*)	leaf (*9*)	leaf (*9*)	vegetative (*8*)	vegetative (*8*);young plant (*8*)	Col-0 (*9*)	Col-0 (*9*)	salt (*2*)	salt (*2*)	control (*4*)	control (*4*)	stable (*5*)	stable (*5*)
SRR23683566	Arabidopsis thaliana (*9*)	Arabidopsis thaliana (*9*)	seedling (*9*)	seedling (*9*)	seedling stage (*5*)	seedling stage (*5*)	Col-0 (*9*)	Col-0 (*9*)			treated (*2*)	treated (*2*)	wild type (*9*)	mutant (*1*);wild type (*9*)
SRR26911821	Arabidopsis thaliana (*9*)	Arabidopsis thaliana (*9*)	leaf (*9*)	stem (*1*);leaf (*9*)	vegetative (*4*)	vegetative (*4*);young plant (*1*)	Columbia (*9*)	Columbia (*9*)	sulphur (*4*)	sulphur (*4*)			mutant (*1*)	mutant (*1*)
SRR23683589	Arabidopsis thaliana (*9*)	Arabidopsis thaliana (*9*)	seedling (*9*)	seedling (*9*)	seedling stage (*5*)	seedling stage (*5*)	Col-0 (*9*)	Col-0 (*9*)			treated (*2*)	treated (*2*)	mix (*1*)	mutant (*1*);wild type (*1*)
SRR22301365	Arabidopsis thaliana (*9*)	Arabidopsis thaliana (*9*)	hypocotyl (*9*)	xylem (*3*);hypocotyl (*9*);flower (*0*)	young plant (*4*)	flowering (*0*);seedling stage (*0*);sprout (*0*);young plant (*4*)	Col-0 (*9*)	Col-0 (*9*)	mix (*0*)	biotic (*1*);abiotic (*1*);fungi (*0*)			mutant (*9*)	mutant (*9*);wild type (*1*)
SRR22335788	Arabidopsis thaliana (*9*)	Arabidopsis thaliana (*9*)	root tip (*9*)	root tip (*9*)			Col-0 (*4*)	Col-0 (*4*)			mix (*2*)	control (*2*);treated (*2*)	wild type (*9*)	mutant (*1*);wild type (*9*)
SRR6348176	Arabidopsis thaliana (*9*)	Arabidopsis thaliana (*9*)	root (*9*)	root (*9*)			Col-0 (*4*)	Col-0 (*4*)			mix (*0*)	treated (*0*);control (*0*)
SRR10137306	Arabidopsis thaliana (*9*)	Arabidopsis thaliana (*9*)	leaf (*9*)	leaf (*9*)	vegetative (*4*)	vegetative (*4*)	Col-0 (*9*)	Col-0 (*9*)	high-light intensity (*9*)	high-light intensity (*9*)	mix (*0*)	treated (*0*);control (*1*)	wild type (*4*)	wild type (*4*);transient (*0*)
SRR15294154	Arabidopsis thaliana (*9*)	Arabidopsis thaliana (*9*)	seedling (*9*)	seedling (*9*)			Columbia (*9*)	Columbia (*9*)	hydric stress (*5*)	hydric stress (*5*)	control (*0*)	control (*0*)	mix (*1*)	mutant (*1*);wild type (*1*)
SRR5195553	Arabidopsis thaliana (*9*)	Arabidopsis thaliana (*9*)	root (*9*)	root (*9*)	seedling stage (*9*)	seedling stage (*9*);young plant (*8*)	Col-0 (*9*)	Col-0 (*9*)	bacteria (*2*)	bacteria (*2*)	control (*8*)	control (*8*)
SRR23683575	Arabidopsis thaliana (*9*)	Arabidopsis thaliana (*9*)	seedling (*9*)	seedling (*9*)	seedling stage (*5*)	seedling stage (*5*)	Col-0 (*9*)	Col-0 (*9*)			treated (*2*)	treated (*2*)	wild type (*9*)	mutant (*1*);wild type (*9*)
SRR3087775	Arabidopsis thaliana (*9*)	Arabidopsis thaliana (*9*)	mix (*7*)	stem (*3*);shoot system (*8*);root (*1*);seedling (*7*)	seedling stage (*9*)	seedling stage (*9*);young plant (*0*)	Col-0 (*9*)	Columbia (*1*);Col-0 (*9*)	phosphorus sufficiency (*9*)	phosphorus sufficiency (*9*);phosphorus deficiency (*2*)			wild type (*0*)	wild type (*0*)
SRR19134594	Arabidopsis thaliana (*9*)	Arabidopsis thaliana (*9*)	seedling (*9*)	leaf (*1*);pollen (*3*);stem (*1*);seedling (*9*)	seedling stage (*5*)	seedling stage (*5*);vegetative (*3*)	Col-0 (*9*)	Col-0 (*9*)					mix (*1*)	mutant (*1*);wild type (*1*)
SRR14535285	Arabidopsis thaliana (*9*)	Arabidopsis thaliana (*9*)	seedling (*9*)	seedling (*9*)	seedling stage (*5*)	seedling stage (*5*)	Col-0 (*9*)	Col-0 (*9*)	high temperature (*3*)	heat (*0*);high temperature (*3*)	treated (*4*)	treated (*4*)
SRR11828558	Arabidopsis thaliana (*9*)	Arabidopsis thaliana (*9*)	seedling (*9*)	seedling (*9*)	seedling stage (*3*)	seedling stage (*3*);young plant (*0*)	Col-0 (*9*)	Col-0 (*9*)			treated (*2*)	treated (*2*)
SRR1761520	Arabidopsis thaliana (*9*)	Arabidopsis thaliana (*9*)	stem (*1*)	stem (*1*)							control (*9*)	treated (*2*);control (*9*)	mix (*0*)	stable (*0*);wild type (*1*)
SRR16244557	Arabidopsis thaliana (*9*)	Arabidopsis thaliana (*9*)			seedling stage (*9*)	seedling stage (*9*)	Col-0 (*9*)	Col-0 (*9*)					wild type (*9*)	wild type (*9*);mutant (*3*)
SRR2932445	Arabidopsis thaliana (*9*)	Arabidopsis thaliana (*9*)	mix (*9*)	shoot system (*0*);seedling (*9*);root (*9*)	seedling stage (*1*)	seedling stage (*1*);young plant (*0*)			phosphorus (*3*)	sulphur sufficiency (*0*);phosphorus (*3*)	control (*0*)	control (*0*)	transient (*0*)	mutant (*1*);transient (*0*)
SRR6029209	Arabidopsis thaliana (*9*)	Arabidopsis thaliana (*9*)	seedling (*9*)	seedling (*9*)	seedling stage (*9*)	seedling stage (*9*)	Col-0 (*9*)	Col-0 (*9*)
DRR328580	Arabidopsis thaliana (*9*)	Arabidopsis thaliana (*9*)	shoot apical meristem (*4*)	shoot apical meristem (*4*)			Col-0 (*9*)	Col-0 (*9*)	heat (*2*)	high temperature (*1*);heat (*2*)			mutant (*1*)	mutant (*1*)
SRR2145236	Arabidopsis thaliana (*9*)	Arabidopsis thaliana (*9*)	flower (*8*)	calli (*1*);flower (*8*)	mature plant (*8*)	mature plant (*8*)	Columbia (*9*)	Columbia (*9*)					mutant (*5*)	wild type (*1*);mutant (*5*)
SRR14332196	Arabidopsis thaliana (*9*)	Arabidopsis thaliana (*9*)	floral bud (*9*)	floral bud (*9*)			Col-0 (*9*)	Col-0 (*9*)
SRR13156679	Arabidopsis thaliana (*9*)	Arabidopsis thaliana (*9*)	shoot system (*8*)	shoot system (*8*)	mix (*0*)	young plant (*0*);flowering (*1*);sprout (*0*)			nitrogen deficiency (*2*)	nitrogen deficiency (*2*)	control (*0*)	control (*0*)	wild type (*3*)	wild type (*3*)
SRR13483014	Arabidopsis thaliana (*9*)	Arabidopsis thaliana (*9*)	floral bud (*9*)	floral bud (*9*)			Col-0 (*9*)	Col-0 (*9*)
SRR6288348	Arabidopsis thaliana (*9*)	Arabidopsis thaliana (*9*)	leaf (*9*)	leaf (*9*)			Col-0 (*9*)	Col-0 (*9*)			treated (*8*)	treated (*8*)	mix (*1*)	mutant (*1*);wild type (*1*)
SRR17489652	Arabidopsis thaliana (*9*)	Arabidopsis thaliana (*9*)	seed (*8*)	seed (*8*)	mix (*2*)	seed stage (*2*);young plant (*0*);sprout (*2*)	Col-0 (*9*)	Col-0 (*9*)			treated (*2*)	treated (*2*);control (*0*)	wild type (*1*)	wild type (*1*)
SRR14535265	Arabidopsis thaliana (*9*)	Arabidopsis thaliana (*9*)	seedling (*9*)	seedling (*9*)	seedling stage (*5*)	seedling stage (*5*)	Col-0 (*9*)	Col-0 (*9*)	high temperature (*3*)	heat (*0*);high temperature (*3*)
SRR21753737	Arabidopsis thaliana (*9*)	Arabidopsis thaliana (*9*)	root (*9*)	seedling (*1*);root (*9*)	seedling stage (*9*)	seedling stage (*9*)	Col-0 (*9*)	Col-0 (*9*)	nitrogen (*3*)	nitrogen (*3*);phosphorus (*0*);cobalt (*0*)			mix (*0*)	mutant (*1*);wild type (*0*)
SRR19116059	Arabidopsis thaliana (*9*)	Arabidopsis thaliana (*9*)	leaf (*9*)	leaf (*9*)	fruit stage (*8*)	fruit stage (*8*)			carbon dioxide supplementation (*3*)	carbon dioxide (*0*);carbon dioxide supplementation (*3*)
SRR12546072	Arabidopsis thaliana (*9*)	Arabidopsis thaliana (*9*)	root (*9*)	stem (*1*);root (*9*)	sprout (*0*)	young plant (*0*);sprout (*0*)	Col-0 (*9*)	Col-0 (*9*)	bacteria (*0*)	microbes (*0*);bacteria (*0*)
SRR4831946	Arabidopsis thaliana (*9*)	Arabidopsis thaliana (*9*)	seedling (*9*)	seedling (*9*)			Col-0 (*4*)	Col-0 (*4*)					wild type (*8*)	mutant (*1*);wild type (*8*);stable (*1*)
SRR8422219	Arabidopsis thaliana (*9*)	Arabidopsis thaliana (*9*)	seedling (*9*)	seedling (*9*)			Col-0 (*9*)	Col-0 (*9*)	mix (*0*)	salt (*0*);cold (*0*)			mutant (*3*)	wild type (*1*);mutant (*3*)
SRR23615376	Arabidopsis thaliana (*9*)	Arabidopsis thaliana (*9*)	leaf (*7*)	leaf (*7*)					abiotic (*3*)	hydric stress (*1*);high-light intensity (*1*);abiotic (*3*);cold (*0*);heat (*0*)	treated (*0*)	treated (*0*)	wild type (*8*)	wild type (*8*)
SRR15015714	Arabidopsis thaliana (*9*)	Arabidopsis thaliana (*9*)	root (*9*)	calli (*1*);vasculature (*1*);root (*9*)			Col-0 (*9*)	Col-0 (*9*)	heterograft (*0*)	heterograft (*0*);graft (*1*)	treated (*0*)	treated (*0*)	transient (*0*)	mutant (*1*);transient (*0*)
SRR8507051	Arabidopsis thaliana (*9*)	Arabidopsis thaliana (*9*)	leaf (*9*)	leaf (*9*)	vegetative (*2*)	vegetative (*2*)			iron deficiency (*5*)	sulphur sufficiency (*0*);copper deficiency (*1*);iron (*3*);iron deficiency (*5*);copper (*3*)	mix (*0*)	treated (*0*);control (*0*)
ERR1588905	Arabidopsis thaliana (*9*)	Arabidopsis thaliana (*9*)	leaf (*9*)	leaf (*9*)	vegetative (*4*)	vegetative (*4*);young plant (*4*)			hydric stress (*5*)	hydric stress (*5*)	mix (*0*)	treated (*0*);control (*0*)
SRR14301018	Arabidopsis thaliana (*9*)	Arabidopsis thaliana (*9*)	leaf (*9*)	leaf (*9*)			Col-0 (*9*)	Col-0 (*9*)
SRR19159460	Arabidopsis thaliana (*9*)	Arabidopsis thaliana (*9*)	seedling (*9*)	seedling (*9*)					mix (*2*)	sulphur (*2*);cobalt (*2*)			transient (*4*)	transient (*4*);mutant (*1*);stable (*1*)
SRR14301021	Arabidopsis thaliana (*9*)	Arabidopsis thaliana (*9*)	leaf (*9*)	leaf (*9*)			Col-0 (*9*)	Col-0 (*9*)
SRR23683613	Arabidopsis thaliana (*9*)	Arabidopsis thaliana (*9*)	seedling (*9*)	seedling (*9*)	seedling stage (*5*)	seedling stage (*5*)	Col-0 (*9*)	Col-0 (*9*)			treated (*2*)	treated (*2*)	mix (*1*)	mutant (*1*);wild type (*1*)
SRR6163678	Arabidopsis thaliana (*9*)	Arabidopsis thaliana (*9*)	seedling (*9*)	leaf (*1*);seedling (*9*)	mix (*0*)	sprout (*0*);vegetative (*0*)	Col-0 (*0*)	Col-0 (*0*)					mix (*1*)	mutant (*1*);wild type (*1*)
SRR15015721	Arabidopsis thaliana (*9*)	Arabidopsis thaliana (*9*)	root (*9*)	calli (*1*);vasculature (*1*);root (*9*)			Col-0 (*0*)	Col-0 (*0*)	heterograft (*0*)	heterograft (*0*);graft (*1*)	treated (*0*)	treated (*0*)	transient (*0*)	mutant (*1*);transient (*0*)
ERR5032400	Arabidopsis thaliana (*9*)	Arabidopsis thaliana (*9*)	leaf (*8*)	leaf (*8*)	vegetative (*8*)	vegetative (*8*)
ERR588046	Arabidopsis thaliana (*9*)	Arabidopsis thaliana (*9*)	seedless fruit (*9*)	seedless fruit (*9*);seed (*8*)	mix (*4*)	fruit stage (*5*);sprout (*0*);seed stage (*4*)			normal temperature (*4*)	normal temperature (*4*)	control (*0*)	control (*0*)	wild type (*1*)	wild type (*1*)
SRR13156671	Arabidopsis thaliana (*9*)	Arabidopsis thaliana (*9*)	shoot system (*8*)	shoot system (*8*)	mix (*0*)	young plant (*0*);flowering (*1*);sprout (*0*)			nitrogen deficiency (*2*)	nitrogen deficiency (*2*)	control (*0*)	control (*0*)	wild type (*9*)	wild type (*9*)
SRR23615366	Arabidopsis thaliana (*9*)	Arabidopsis thaliana (*9*)	leaf (*7*)	leaf (*7*)					abiotic (*3*)	hydric stress (*1*);high-light intensity (*1*);abiotic (*3*);cold (*0*);heat (*0*)	treated (*0*)	treated (*0*)	wild type (*8*)	wild type (*8*)
SRR6348177	Arabidopsis thaliana (*9*)	Arabidopsis thaliana (*9*)	root (*9*)	root (*9*)			Col-0 (*4*)	Col-0 (*4*)			mix (*0*)	treated (*0*);control (*0*)
SRR6348156	Arabidopsis thaliana (*9*)	Arabidopsis thaliana (*9*)	root (*9*)	root (*9*)			Col-0 (*0*)	Col-0 (*0*)			mix (*0*)	treated (*0*);control (*0*)
SRR25756435	Arabidopsis thaliana (*9*)	Arabidopsis thaliana (*9*)	leaf (*1*)	leaf (*1*)	mix (*0*)	flowering (*1*);vegetative (*0*)	Col-0 (*9*)	Col-0 (*9*)	sulphur sufficiency (*0*)	sulphur sufficiency (*0*)	control (*2*)	control (*2*)	wild type (*8*)	wild type (*8*)
SRR8689391	Arabidopsis thaliana (*9*)	Arabidopsis thaliana (*9*)	leaf (*9*)	leaf (*9*)	vegetative (*0*)	vegetative (*0*)							mutant (*9*)	mutant (*9*);wild type (*3*)
SRR23615415	Arabidopsis thaliana (*9*)	Arabidopsis thaliana (*9*)	leaf (*7*)	leaf (*7*)					cold (*8*)	hydric stress (*1*);high-light intensity (*1*);cold (*8*);abiotic (*3*);heat (*0*)	treated (*0*)	treated (*0*)	wild type (*8*)	wild type (*8*)
SRR12998772	Arabidopsis thaliana (*9*)	Arabidopsis thaliana (*9*)	leaf (*9*)	leaf (*9*)	vegetative (*8*)	vegetative (*8*);young plant (*8*)	Col-0 (*9*)	Col-0 (*9*)	salt (*2*)	salt (*2*)	control (*4*)	control (*4*)	stable (*5*)	stable (*5*)
SRR9672816	Arabidopsis thaliana (*9*)	Arabidopsis thaliana (*9*)	leaf (*9*)	leaf (*9*)	mix (*3*)	young plant (*0*);vegetative (*3*);flowering (*3*);fruit stage (*0*);senescence (*1*)	Columbia (*5*)	Col-0 (*2*);Columbia (*5*)					wild type (*5*)	wild type (*5*);mutant (*3*)
ERR1588915	Arabidopsis thaliana (*9*)	Arabidopsis thaliana (*9*)	leaf (*9*)	leaf (*9*)	vegetative (*4*)	vegetative (*4*);young plant (*4*)			hydric stress (*5*)	hydric stress (*5*)	mix (*0*)	treated (*0*);control (*0*)
SRR18013051	Arabidopsis thaliana (*9*)	Arabidopsis thaliana (*9*)	embryo (*9*)	embryo (*9*);endosperm (*3*);seed (*0*)	mix (*0*)	seed stage (*0*);flowering (*1*)	Col-0 (*8*)	Columbia (*9*);Col-0 (*8*)					wild type (*1*)	wild type (*1*)
ERR4619487	Arabidopsis thaliana (*9*)	Arabidopsis thaliana (*9*)	shoot system (*8*)	seedling (*3*);shoot system (*8*)	seedling stage (*3*)	seedling stage (*3*)	Col-0 (*9*)	Col-0 (*9*)	dark (*4*)	light (*3*);dark (*4*)	treated (*2*)	treated (*2*)
ERR4616121	Arabidopsis thaliana (*9*)	Arabidopsis thaliana (*9*)	shoot system (*8*)	seedling (*3*);shoot system (*8*)	seedling stage (*3*)	seedling stage (*3*)	Col-0 (*9*)	Col-0 (*9*)	dark (*4*)	light (*3*);dark (*4*)	treated (*2*)	treated (*2*)
ERR7221672	Arabidopsis thaliana (*9*)	Arabidopsis thaliana (*9*)	seedling (*7*)	seedling (*7*);whole plant (*9*)	seedling stage (*9*)	seedling stage (*9*)	Col-0 (*9*)	Col-0 (*9*)	biotic (*1*)	biotic (*1*)	mix (*4*)	control (*4*);treated (*4*)	wild type (*9*)	mutant (*1*);wild type (*9*)
SRR3124775	Arabidopsis thaliana (*9*)	Arabidopsis thaliana (*9*)	root (*9*)	root (*9*)			Columbia (*3*)	Columbia (*3*)
SRR14535289	Arabidopsis thaliana (*9*)	Arabidopsis thaliana (*9*)	seedling (*9*)	seedling (*9*)	seedling stage (*5*)	seedling stage (*5*)	Col-0 (*9*)	Col-0 (*9*)	high temperature (*3*)	heat (*0*);high temperature (*3*)
SRR5196732	Arabidopsis thaliana (*9*)	Arabidopsis thaliana (*9*)	leaf (*9*)	leaf (*9*)	vegetative (*0*)	young plant (*0*);vegetative (*0*)	Col-0 (*9*)	Col-0 (*9*)	hydric stress (*5*)	zinc (*3*);hydric stress (*5*)	mix (*0*)	treated (*0*);control (*0*)	transient (*8*)	wild type (*1*);transient (*8*);stable (*1*)
SRR6312369	Arabidopsis thaliana (*9*)	Arabidopsis thaliana (*9*)	hypocotyl (*9*)	hypocotyl (*9*);root (*1*);vasculature (*3*)	seedling stage (*0*)	seedling stage (*0*)	Col-0 (*9*)	Col-0 (*9*)	graft (*5*)	heterograft (*2*);boron deficiency (*0*);graft (*5*)
SRR26297119	Arabidopsis thaliana (*9*)	Arabidopsis thaliana (*9*)	seedling (*9*)	seedling (*9*)	seedling stage (*1*)	seedling stage (*1*)	Col-0 (*9*)	Col-0 (*9*)	heat (*2*)	light (*1*);heat (*2*);normal temperature (*0*)	treated (*0*)	treated (*0*)
SRR23683539	Arabidopsis thaliana (*9*)	Arabidopsis thaliana (*9*)	seedling (*9*)	seedling (*9*)	seedling stage (*5*)	seedling stage (*5*)	Col-0 (*9*)	Col-0 (*9*)			treated (*2*)	treated (*2*)	wild type (*9*)	mutant (*1*);wild type (*9*)
SRR13266614	Arabidopsis thaliana (*9*)	Arabidopsis thaliana (*9*)	shoot system (*8*)	shoot system (*8*)	young plant (*4*)	young plant (*4*)	Col-0 (*8*)	Col-0 (*8*)			control (*9*)	control (*9*)	transient (*2*)	transient (*2*)
SRR5645192	Arabidopsis thaliana (*9*)	Arabidopsis thaliana (*9*)	seedling (*9*)	seedling (*9*)					salt (*3*)	abiotic (*1*);salt (*3*)	control (*4*)	control (*4*);treated (*0*)	mix (*1*)	mutant (*1*);wild type (*1*)
SRR23683537	Arabidopsis thaliana (*9*)	Arabidopsis thaliana (*9*)	seedling (*9*)	seedling (*9*)	seedling stage (*5*)	seedling stage (*5*)	Col-0 (*9*)	Col-0 (*9*)			treated (*2*)	treated (*2*)	wild type (*9*)	mutant (*1*);wild type (*9*)
SRR5054265	Arabidopsis thaliana (*9*)	Arabidopsis thaliana (*9*)	seedling (*9*)	seedling (*9*)	seedling stage (*9*)	seedling stage (*9*)	Columbia (*9*)	Columbia (*9*)	heat (*4*)	high temperature (*1*);heat (*4*)	treated (*8*)	treated (*8*)	wild type (*9*)	wild type (*9*);transient (*2*)
SRR1761515	Arabidopsis thaliana (*9*)	Arabidopsis thaliana (*9*)	stem (*1*)	stem (*1*)							treated (*2*)	treated (*2*);control (*0*)	mix (*0*)	stable (*0*);wild type (*1*)
SRR16681809	Arabidopsis thaliana (*9*)	Arabidopsis thaliana (*9*)	seedling (*9*)	seedling (*9*)	seedling stage (*5*)	seedling stage (*5*)	Col-0 (*9*)	Col-0 (*9*)					wild type (*5*)	wild type (*5*);transient (*2*)
SRR6163675	Arabidopsis thaliana (*9*)	Arabidopsis thaliana (*9*)	seedling (*9*)	leaf (*1*);seedling (*9*)	mix (*0*)	sprout (*0*);vegetative (*0*)	Col-0 (*0*)	Col-0 (*0*)					mix (*1*)	mutant (*1*);wild type (*1*)
SRR6348157	Arabidopsis thaliana (*9*)	Arabidopsis thaliana (*9*)	root (*9*)	root (*9*)			Col-0 (*0*)	Col-0 (*0*)			mix (*0*)	treated (*0*);control (*0*)
SRR10441854	Arabidopsis thaliana (*9*)	Arabidopsis thaliana (*9*)	floral bud (*9*)	fruit (*1*);floral bud (*9*);flower (*1*)	mix (*8*)	budding (*8*);fruit stage (*1*);flowering (*8*)	Columbia (*9*)	Columbia (*9*);Col-0 (*0*)					mix (*0*)	mutant (*1*);wild type (*0*)
SRR5306006	Arabidopsis thaliana (*9*)	Arabidopsis thaliana (*9*)	root (*9*)	seed (*0*);stem (*1*);leaf (*5*);root (*9*)	vegetative (*4*)	vegetative (*4*);seedling stage (*1*);young plant (*0*);seed stage (*0*);sprout (*0*)	Wassilewskija (*9*)	Wassilewskija (*9*)	cold (*0*)	cold (*0*)	control (*4*)	control (*4*)	stable (*1*)	stable (*1*)
ERR4619121	Arabidopsis thaliana (*9*)	Arabidopsis thaliana (*9*)	shoot system (*8*)	seedling (*3*);shoot system (*8*)	seedling stage (*3*)	seedling stage (*3*)	Col-0 (*9*)	Col-0 (*9*)	mix (*2*)	light (*3*);dark (*2*)	treated (*2*)	treated (*2*)
SRR13156683	Arabidopsis thaliana (*9*)	Arabidopsis thaliana (*9*)	shoot system (*8*)	shoot system (*8*)	mix (*0*)	young plant (*0*);flowering (*1*);sprout (*0*)			nitrogen deficiency (*2*)	nitrogen deficiency (*2*)	control (*0*)	control (*0*)	wild type (*9*)	wild type (*9*)
SRR8335124	Arabidopsis thaliana (*9*)	Arabidopsis thaliana (*9*)	seedling (*9*)	seedling (*9*)	seedling stage (*5*)	seedling stage (*5*)	Col-0 (*9*)	Col-0 (*9*)	normal temperature (*2*)	normal temperature (*2*)			mix (*1*)	mutant (*1*);wild type (*1*)
SRR17382371	Arabidopsis thaliana (*9*)	Arabidopsis thaliana (*9*)	root (*9*)	root (*9*)	seedling stage (*1*)	seedling stage (*1*)	Col-0 (*8*)	Col-0 (*8*)	cold (*8*)	low temperature (*3*);normal temperature (*2*);cold (*8*)	control (*4*)	control (*4*);treated (*0*)	transient (*0*)	mutant (*1*);transient (*0*)
DRR031755	Arabidopsis thaliana (*9*)	Arabidopsis thaliana (*9*)	mix (*9*)	shoot system (*4*);fruit (*0*);leaf (*9*);shoot apical meristem (*9*);flower (*1*)	vegetative (*5*)	vegetative (*5*);flowering (*0*);fruit stage (*0*)	Col-0 (*9*)	Col-0 (*9*)
SRR23683607	Arabidopsis thaliana (*9*)	Arabidopsis thaliana (*9*)	seedling (*9*)	seedling (*9*)	seedling stage (*5*)	seedling stage (*5*)	Col-0 (*9*)	Col-0 (*9*)			treated (*2*)	treated (*2*)	mix (*1*)	mutant (*1*);wild type (*1*)
SRR6304941	Arabidopsis thaliana (*9*)	Arabidopsis thaliana (*9*)	seedling (*9*)	cotyledon (*3*);stem (*1*);seedling (*9*)	seedling stage (*2*)	sprout (*0*);seedling stage (*2*)	Columbia (*5*)	Columbia (*5*)					mix (*1*)	mutant (*1*);wild type (*1*)
SRR23615398	Arabidopsis thaliana (*9*)	Arabidopsis thaliana (*9*)	leaf (*7*)	leaf (*7*)					heat (*8*)	hydric stress (*1*);high-light intensity (*1*);heat (*8*);abiotic (*3*);cold (*0*)	treated (*0*)	treated (*0*)	wild type (*8*)	wild type (*8*)
SRR5627119	Arabidopsis thaliana (*9*)	Arabidopsis thaliana (*9*)	seedling (*9*)	leaf (*1*);seedling (*9*)	seedling stage (*1*)	seedling stage (*1*)							transient (*4*)	transient (*4*);wild type (*0*);mutant (*5*)
SRR21732701	Arabidopsis thaliana (*9*)	Arabidopsis thaliana (*9*)	seedling (*9*)	seedling (*9*)	seedling stage (*9*)	seedling stage (*9*)							transient (*0*)	mutant (*1*);transient (*0*)
SRR11523452	Arabidopsis thaliana (*9*)	Arabidopsis thaliana (*9*)	root (*9*)	root tip (*1*);root (*9*)	sprout (*0*)	young plant (*0*);sprout (*0*)	Col-0 (*8*)	Col-0 (*8*)	mix (*2*)	iron toxicity (*2*);phosphorus deficiency (*2*)	treated (*0*)	treated (*0*)	wild type (*3*)	wild type (*3*);mutant (*1*)
SRR21753733	Arabidopsis thaliana (*9*)	Arabidopsis thaliana (*9*)	root (*9*)	seedling (*1*);root (*9*)	seedling stage (*9*)	seedling stage (*9*)	Col-0 (*9*)	Col-0 (*9*)	nitrogen (*3*)	nitrogen (*3*);phosphorus (*0*);cobalt (*0*)			mix (*0*)	mutant (*1*);wild type (*0*)
SRR3087785	Arabidopsis thaliana (*9*)	Arabidopsis thaliana (*9*)	mix (*7*)	stem (*3*);shoot system (*8*);root (*1*);seedling (*7*)	seedling stage (*9*)	seedling stage (*9*);young plant (*0*)	Col-0 (*9*)	Columbia (*1*);Col-0 (*9*)	phosphorus deficiency (*9*)	phosphorus deficiency (*9*);phosphorus sufficiency (*1*)			wild type (*0*)	wild type (*0*)
SRR8478233	Arabidopsis thaliana (*9*)	Arabidopsis thaliana (*9*)	leaf (*1*)	leaf (*1*)	mix (*0*)	seedling stage (*1*);flowering (*1*);vegetative (*0*)	Col-0 (*9*)	Col-0 (*9*)	mix (*3*)	carbon dioxide deficiency (*0*);cadmium (*3*);light (*3*)			wild type (*9*)	stable (*0*);mutant (*1*);wild type (*9*)
SRR8310898	Arabidopsis thaliana (*9*)	Arabidopsis thaliana (*9*)	seedling (*9*)	leaf (*1*);stem (*1*);seedling (*9*)	seedling stage (*9*)	seedling stage (*9*);vegetative (*0*)			mix (*0*)	cold (*0*);cobalt (*0*)			mix (*0*)	mutant (*1*);wild type (*1*);transient (*0*)
SRR5196728	Arabidopsis thaliana (*9*)	Arabidopsis thaliana (*9*)	leaf (*9*)	leaf (*9*)	vegetative (*0*)	young plant (*0*);vegetative (*0*)	Col-0 (*9*)	Col-0 (*9*)	mix (*3*)	hydric stress (*3*);zinc (*3*)	control (*4*)	control (*4*);treated (*0*)	transient (*8*)	wild type (*1*);transient (*8*);stable (*1*)
SRR6026654	Arabidopsis thaliana (*9*)	Arabidopsis thaliana (*9*)	seedling (*9*)	seedling (*9*)	seedling stage (*9*)	seedling stage (*9*)	Col-0 (*9*)	Col-0 (*9*)
SRR23683552	Arabidopsis thaliana (*9*)	Arabidopsis thaliana (*9*)	seedling (*9*)	seedling (*9*)	seedling stage (*5*)	seedling stage (*5*)	Col-0 (*9*)	Col-0 (*9*)			treated (*2*)	treated (*2*)	wild type (*9*)	mutant (*1*);wild type (*9*)
SRR5121268	Arabidopsis thaliana (*9*)	Arabidopsis thaliana (*9*)	fruit (*9*)	fruit (*9*)	fruit stage (*5*)	fruit stage (*5*)	Columbia (*9*)	Columbia (*9*)					transient (*0*)	transient (*0*)
ERR4298136	Arabidopsis thaliana (*9*)	Arabidopsis thaliana (*9*)	seedling (*7*)	seedling (*7*);whole plant (*9*)	seedling stage (*9*)	seedling stage (*9*)							wild type (*9*)	wild type (*9*)
SRR23615410	Arabidopsis thaliana (*9*)	Arabidopsis thaliana (*9*)	leaf (*7*)	leaf (*7*)					abiotic (*3*)	hydric stress (*1*);high-light intensity (*1*);abiotic (*3*);cold (*0*);heat (*0*)	treated (*0*)	treated (*0*)	wild type (*8*)	wild type (*8*)
SRR14301019	Arabidopsis thaliana (*9*)	Arabidopsis thaliana (*9*)	leaf (*9*)	leaf (*9*)			Col-0 (*9*)	Col-0 (*9*)
SRR19712176	Arabidopsis thaliana (*9*)	Arabidopsis thaliana (*9*)	mix (*8*)	flower (*8*);stem (*9*)	flowering (*4*)	flowering (*4*);young plant (*0*)	Col-0 (*9*)	Col-0 (*9*)					wild type (*9*)	wild type (*9*);mutant (*3*)
ERR4298132	Arabidopsis thaliana (*9*)	Arabidopsis thaliana (*9*)	seedling (*7*)	stem (*5*);seedling (*7*);whole plant (*9*)	seedling stage (*9*)	seedling stage (*9*)					control (*4*)	control (*4*)	wild type (*9*)	wild type (*9*)
ERR7221674	Arabidopsis thaliana (*9*)	Arabidopsis thaliana (*9*)	seedling (*7*)	seedling (*7*);whole plant (*9*)	seedling stage (*9*)	seedling stage (*9*)	Col-0 (*9*)	Col-0 (*9*)	biotic (*1*)	biotic (*1*)	mix (*4*)	control (*4*);treated (*4*)	wild type (*9*)	mutant (*1*);wild type (*9*)
SRR5100675	Arabidopsis thaliana (*9*)	Arabidopsis thaliana (*9*)	leaf (*9*)	leaf (*9*)	mix (*0*)	young plant (*0*);vegetative (*0*);senescence (*0*)	Columbia (*9*)	Columbia (*9*)					wild type (*9*)	stable (*0*);mutant (*1*);wild type (*9*)
SRR22123916	Arabidopsis thaliana (*9*)	Arabidopsis thaliana (*9*)	leaf (*9*)	stem (*1*);leaf (*9*)	mature plant (*8*)	mature plant (*8*)			mix (*0*)	sulphur (*0*);zinc (*1*)
ERR1827517	Arabidopsis thaliana (*9*)	Arabidopsis thaliana (*9*)	seedling (*7*)	stem (*5*);embryo (*1*);shoot apical meristem (*1*);seedling (*7*)	mix (*9*)	seedling stage (*9*);mature plant (*9*)	Col-0 (*9*)	Col-0 (*9*)
SRR8870041	Arabidopsis thaliana (*9*)	Arabidopsis thaliana (*9*)	seedling (*9*)	leaf (*1*);seedling (*9*)	seedling stage (*9*)	seedling stage (*9*);young plant (*8*)	Col-0 (*0*)	Col-0 (*0*)	cold (*0*)	cold (*0*)	treated (*0*)	treated (*0*)
SRR15354957	Arabidopsis thaliana (*9*)	Arabidopsis thaliana (*9*)	root (*9*)	shoot system (*2*);hypocotyl (*1*);root (*9*)	seedling stage (*0*)	seedling stage (*0*)			magnesium deficiency (*3*)	magnesium deficiency (*3*)	control (*0*)	control (*0*)	mutant (*1*)	mutant (*1*)
SRR12546091	Arabidopsis thaliana (*9*)	Arabidopsis thaliana (*9*)	root (*9*)	stem (*1*);root (*9*)	sprout (*0*)	young plant (*0*);sprout (*0*)	Col-0 (*9*)	Col-0 (*9*)	bacteria (*0*)	microbes (*0*);bacteria (*0*)
SRR8317845	Arabidopsis thaliana (*9*)	Arabidopsis thaliana (*9*)	leaf (*9*)	calli (*1*);leaf (*9*);seed (*0*)	mix (*0*)	seed stage (*0*);sprout (*0*)	Columbia (*9*)	Columbia (*9*)	salt (*5*)	abiotic (*1*);salt (*5*)	control (*0*)	control (*0*)	mix (*1*)	mutant (*1*);wild type (*1*)
DRR031757	Arabidopsis thaliana (*9*)	Arabidopsis thaliana (*9*)	mix (*9*)	shoot system (*4*);fruit (*0*);leaf (*9*);shoot apical meristem (*9*);flower (*1*)	vegetative (*5*)	vegetative (*5*);flowering (*0*);fruit stage (*0*)	Col-0 (*9*)	Col-0 (*9*)
ERR1736193	Arabidopsis thaliana (*9*)	Arabidopsis thaliana (*9*)	leaf (*9*)	leaf (*9*);seedling (*5*)	seedling stage (*5*)	vegetative (*0*);seedling stage (*5*)	Col-0 (*9*)	Col-0 (*9*)			control (*0*)	control (*0*)
SRR19712092	Arabidopsis thaliana (*9*)	Arabidopsis thaliana (*9*)	mix (*8*)	flower (*8*);stem (*9*)	flowering (*4*)	flowering (*4*);young plant (*0*)	Col-0 (*9*)	Col-0 (*9*)					mutant (*3*)	wild type (*1*);mutant (*3*)
SRR19116058	Arabidopsis thaliana (*9*)	Arabidopsis thaliana (*9*)	leaf (*9*)	leaf (*9*)	fruit stage (*8*)	fruit stage (*8*)			carbon dioxide supplementation (*3*)	carbon dioxide (*0*);carbon dioxide supplementation (*3*)
ERR966166	Arabidopsis thaliana (*9*)	Arabidopsis thaliana (*9*)	leaf (*9*)	leaf (*9*)			Col-0 (*4*)	Col-0 (*4*)	sulphur sufficiency (*0*)	sulphur sufficiency (*0*)	control (*0*)	control (*0*)	wild type (*1*)	wild type (*1*)
SRR23381435	Arabidopsis thaliana (*9*)	Arabidopsis thaliana (*9*)	hypocotyl (*9*)	vasculature (*1*);hypocotyl (*9*);stem (*1*)	seedling stage (*2*)	seedling stage (*2*);young plant (*2*)	Col-0 (*9*)	Col-0 (*9*)					wild type (*5*)	wild type (*5*);mutant (*3*)
SRR15015731	Arabidopsis thaliana (*9*)	Arabidopsis thaliana (*9*)	root (*9*)	calli (*1*);vasculature (*1*);root (*9*)			Col-0 (*0*)	Col-0 (*0*)	heterograft (*0*)	heterograft (*0*);graft (*1*)	treated (*0*)	treated (*0*)	transient (*0*)	mutant (*1*);transient (*0*)
SRR8507050	Arabidopsis thaliana (*9*)	Arabidopsis thaliana (*9*)	leaf (*9*)	leaf (*9*)	vegetative (*2*)	vegetative (*2*)			copper deficiency (*5*)	copper deficiency (*5*);iron deficiency (*1*);iron (*3*);sulphur sufficiency (*0*);copper (*3*)	mix (*0*)	treated (*0*);control (*0*)
SRR9208099	Arabidopsis thaliana (*9*)	Arabidopsis thaliana (*9*)	leaf (*9*)	leaf (*9*)			Columbia (*9*)	Columbia (*9*)			control (*4*)	control (*4*)
SRR11734485	Arabidopsis thaliana (*9*)	Arabidopsis thaliana (*9*)	seedling (*9*)	seedling (*9*)					dark (*0*)	dark (*0*)	control (*0*)	control (*0*)	wild type (*9*)	wild type (*9*);mutant (*3*)
SRR23683563	Arabidopsis thaliana (*9*)	Arabidopsis thaliana (*9*)	seedling (*9*)	seedling (*9*)	seedling stage (*5*)	seedling stage (*5*)	Col-0 (*9*)	Col-0 (*9*)			treated (*2*)	treated (*2*)	wild type (*9*)	mutant (*1*);wild type (*9*)
SRR2037331	Arabidopsis thaliana (*9*)	Arabidopsis thaliana (*9*)	stem (*9*)	xylem (*1*);stem (*9*)	mix (*0*)	flowering (*1*);vegetative (*0*)	Col-0 (*9*)	Col-0 (*9*)					wild type (*8*)	mutant (*1*);wild type (*8*)
SRR8317844	Arabidopsis thaliana (*9*)	Arabidopsis thaliana (*9*)	leaf (*9*)	calli (*1*);leaf (*9*);seed (*0*)	mix (*0*)	seed stage (*0*);sprout (*0*)	Columbia (*9*)	Columbia (*9*)	salt (*5*)	abiotic (*1*);salt (*5*)	control (*0*)	control (*0*)	mix (*1*)	mutant (*1*);wild type (*1*)
SRR11972811	Arabidopsis thaliana (*9*)	Arabidopsis thaliana (*9*)	leaf (*9*)	leaf (*9*);seedling (*5*)	seedling stage (*5*)	seedling stage (*5*)			hydric stress (*3*)	hydric stress (*3*)	treated (*4*)	treated (*4*)	wild type (*5*)	wild type (*5*);stable (*0*);transient (*0*)
SRR13312133	Arabidopsis thaliana (*9*)	Arabidopsis thaliana (*9*)	root (*9*)	shoot system (*0*);root (*9*)	young plant (*8*)	seedling stage (*1*);young plant (*8*)	Col-0 (*0*)	Col-0 (*0*)					mutant (*3*)	wild type (*1*);mutant (*3*)
SRR19712177	Arabidopsis thaliana (*9*)	Arabidopsis thaliana (*9*)	mix (*8*)	flower (*8*);stem (*9*)	flowering (*4*)	flowering (*4*);young plant (*0*)	Col-0 (*9*)	Col-0 (*9*)					wild type (*9*)	wild type (*9*);mutant (*3*)
SRR13266610	Arabidopsis thaliana (*9*)	Arabidopsis thaliana (*9*)	shoot system (*8*)	shoot system (*8*)	young plant (*4*)	young plant (*4*)	Col-0 (*8*)	Col-0 (*8*)					mix (*4*)	transient (*4*);stable (*5*)
SRR15830366	Arabidopsis thaliana (*9*)	Arabidopsis thaliana (*9*)	leaf (*9*)	leaf (*9*)
ERR5032398	Arabidopsis thaliana (*9*)	Arabidopsis thaliana (*9*)	leaf (*8*)	leaf (*8*)	vegetative (*8*)	vegetative (*8*)
SRR5079687	Arabidopsis thaliana (*9*)	Arabidopsis thaliana (*9*)	seedling (*9*)	seedling (*9*)	seedling stage (*1*)	seedling stage (*1*)			mix (*2*)	light (*3*);dark (*0*);bacteria (*0*);boron (*2*);fungi (*0*)			transient (*0*)	mutant (*1*);transient (*0*)
SRR23683619	Arabidopsis thaliana (*9*)	Arabidopsis thaliana (*9*)	seedling (*9*)	seedling (*9*)	seedling stage (*5*)	seedling stage (*5*)	Col-0 (*9*)	Col-0 (*9*)			treated (*2*)	treated (*2*)	mix (*1*)	mutant (*1*);wild type (*1*)
SRR8956994	Arabidopsis thaliana (*9*)	Arabidopsis thaliana (*9*)	seedling (*9*)	xylem (*1*);seedling (*9*)	seedling stage (*1*)	seedling stage (*1*)							mutant (*9*)	mutant (*9*);wild type (*1*)
SRR5195555	Arabidopsis thaliana (*9*)	Arabidopsis thaliana (*9*)	root (*9*)	root (*9*)	seedling stage (*9*)	seedling stage (*9*);young plant (*8*)	Col-0 (*9*)	Col-0 (*9*)	bacteria (*2*)	bacteria (*2*)	control (*9*)	control (*9*)
SRR19712093	Arabidopsis thaliana (*9*)	Arabidopsis thaliana (*9*)	mix (*8*)	flower (*8*);stem (*9*)	flowering (*4*)	flowering (*4*);young plant (*0*)	Col-0 (*9*)	Col-0 (*9*)					mutant (*3*)	wild type (*1*);mutant (*3*)
SRR14535275	Arabidopsis thaliana (*9*)	Arabidopsis thaliana (*9*)	seedling (*9*)	seedling (*9*)	seedling stage (*5*)	seedling stage (*5*)	Col-0 (*9*)	Col-0 (*9*)	high temperature (*3*)	heat (*0*);high temperature (*3*)
SRR10137344	Arabidopsis thaliana (*9*)	Arabidopsis thaliana (*9*)	leaf (*9*)	leaf (*9*)	vegetative (*4*)	vegetative (*4*)	Col-0 (*9*)	Col-0 (*9*)	light (*9*)	high-light intensity (*3*);light (*9*)	mix (*0*)	treated (*0*);control (*1*)	wild type (*2*)	wild type (*2*);transient (*0*)
SRR8317842	Arabidopsis thaliana (*9*)	Arabidopsis thaliana (*9*)	leaf (*9*)	calli (*1*);leaf (*9*);seed (*0*)	mix (*0*)	seed stage (*0*);sprout (*0*)	Columbia (*9*)	Columbia (*9*)	salt (*1*)	abiotic (*1*);salt (*1*)	control (*0*)	control (*0*)	mix (*1*)	mutant (*1*);wild type (*1*)
SRR23712374	Arabidopsis thaliana (*9*)	Arabidopsis thaliana (*9*)	pollen (*9*)	floral bud (*1*);leaf (*1*);root (*1*);pollen (*9*)	mix (*0*)	seedling stage (*1*);young plant (*0*);flowering (*1*);mature plant (*0*);sprout (*0*);vegetative (*0*);budding (*0*)			phosphorus (*4*)	phosphorus (*4*);cold (*0*)	treated (*0*)	treated (*0*)
SRR22301358	Arabidopsis thaliana (*9*)	Arabidopsis thaliana (*9*)	hypocotyl (*9*)	xylem (*3*);hypocotyl (*9*);flower (*0*)	mature plant (*4*)	seedling stage (*0*);mature plant (*4*);flowering (*0*);sprout (*0*)	Col-0 (*9*)	Col-0 (*9*)	mix (*0*)	biotic (*1*);abiotic (*1*);fungi (*0*)			mutant (*9*)	mutant (*9*);wild type (*1*)
SRR3171724	Arabidopsis thaliana (*9*)	Arabidopsis thaliana (*9*)	shoot system (*8*)	shoot system (*8*);stem (*1*)	seedling stage (*9*)	young plant (*9*);seedling stage (*9*)	Col-0 (*9*)	Col-0 (*9*)	carbon dioxide (*4*)	carbon dioxide (*4*)			transient (*4*)	transient (*4*);mutant (*5*)
SRR23615370	Arabidopsis thaliana (*9*)	Arabidopsis thaliana (*9*)	leaf (*7*)	leaf (*7*)					abiotic (*3*)	hydric stress (*1*);high-light intensity (*1*);abiotic (*3*);cold (*0*);heat (*0*)	treated (*0*)	treated (*0*)	wild type (*8*)	wild type (*8*)
SRR8658204	Arabidopsis thaliana (*9*)	Arabidopsis thaliana (*9*)	fruit (*9*)	embryo (*1*);seed (*0*);fruit (*9*)	young plant (*8*)	young plant (*8*);seed stage (*0*);fruit stage (*1*)			mix (*0*)	phosphorus (*0*);microbes (*1*)			wild type (*9*)	mutant (*1*);wild type (*9*)
SRR19375336	Arabidopsis thaliana (*9*)	Arabidopsis thaliana (*9*)	seedling (*9*)	calli (*1*);seedling (*9*)	mature plant (*8*)	mature plant (*8*)	Col-0 (*9*)	Col-0 (*9*)					mutant (*1*)	mutant (*1*)
SRR6312331	Arabidopsis thaliana (*9*)	Arabidopsis thaliana (*9*)	hypocotyl (*9*)	hypocotyl (*9*);root (*1*);vasculature (*3*)	seedling stage (*0*)	seedling stage (*0*)	Col-0 (*9*)	Col-0 (*9*)	graft (*5*)	heterograft (*2*);boron deficiency (*0*);graft (*5*)
SRR22301362	Arabidopsis thaliana (*9*)	Arabidopsis thaliana (*9*)	hypocotyl (*9*)	xylem (*3*);hypocotyl (*9*);flower (*0*)	young plant (*4*)	flowering (*0*);seedling stage (*0*);sprout (*0*);young plant (*4*)	Col-0 (*9*)	Col-0 (*9*)	mix (*0*)	biotic (*1*);abiotic (*1*);fungi (*0*)			mutant (*9*)	mutant (*9*);wild type (*1*)
SRR14332197	Arabidopsis thaliana (*9*)	Arabidopsis thaliana (*9*)	floral bud (*9*)	floral bud (*9*)			Col-0 (*9*)	Col-0 (*9*)
SRR21753744	Arabidopsis thaliana (*9*)	Arabidopsis thaliana (*9*)	root (*9*)	seedling (*1*);root (*9*)	seedling stage (*9*)	seedling stage (*9*)	Col-0 (*9*)	Col-0 (*9*)	nitrogen (*3*)	nitrogen (*3*);phosphorus (*0*);cobalt (*0*)			wild type (*5*)	wild type (*5*);mutant (*1*)
SRR14332204	Arabidopsis thaliana (*9*)	Arabidopsis thaliana (*9*)	floral bud (*9*)	floral bud (*9*)			Col-0 (*9*)	Col-0 (*9*)
SRR6312308	Arabidopsis thaliana (*9*)	Arabidopsis thaliana (*9*)	hypocotyl (*9*)	hypocotyl (*9*);root (*1*);vasculature (*3*)	seedling stage (*0*)	seedling stage (*0*)	Col-0 (*9*)	Col-0 (*9*)	graft (*5*)	heterograft (*2*);boron deficiency (*0*);graft (*5*)
SRR23683538	Arabidopsis thaliana (*9*)	Arabidopsis thaliana (*9*)	seedling (*9*)	seedling (*9*)	seedling stage (*5*)	seedling stage (*5*)	Col-0 (*9*)	Col-0 (*9*)			treated (*2*)	treated (*2*)	mix (*1*)	mutant (*1*);wild type (*1*)
SRR6312313	Arabidopsis thaliana (*9*)	Arabidopsis thaliana (*9*)	hypocotyl (*9*)	hypocotyl (*9*);root (*1*);vasculature (*3*)	seedling stage (*0*)	seedling stage (*0*)	Col-0 (*9*)	Col-0 (*9*)	heterograft (*2*)	boron deficiency (*0*);graft (*3*);heterograft (*2*)
SRR22301357	Arabidopsis thaliana (*9*)	Arabidopsis thaliana (*9*)	hypocotyl (*9*)	xylem (*3*);hypocotyl (*9*);flower (*0*)	mature plant (*4*)	seedling stage (*0*);mature plant (*4*);flowering (*0*);sprout (*0*)	Col-0 (*9*)	Col-0 (*9*)	mix (*0*)	biotic (*1*);abiotic (*1*);fungi (*0*)			mutant (*9*)	mutant (*9*);wild type (*1*)
ERR1295152	Arabidopsis thaliana (*9*)	Arabidopsis thaliana (*9*)	leaf (*9*)	leaf (*9*)	vegetative (*0*)	vegetative (*0*)
SRR21456842	Arabidopsis thaliana (*9*)	Arabidopsis thaliana (*9*)	flower (*8*)	flower (*8*)	mature plant (*8*)	mature plant (*8*)			light (*1*)	light (*1*)
ERR966158	Arabidopsis thaliana (*9*)	Arabidopsis thaliana (*9*)	leaf (*9*)	leaf (*9*)			Col-0 (*4*)	Col-0 (*4*)	sulphur sufficiency (*0*)	sulphur sufficiency (*0*)	control (*0*)	control (*0*)	wild type (*1*)	wild type (*1*)
SRR5330605	Arabidopsis thaliana (*9*)	Arabidopsis thaliana (*9*)	seedling (*9*)	seedling (*9*)	mix (*1*)	seedling stage (*1*);flowering (*1*)			mix (*0*)	high temperature (*1*);cold (*0*);heat (*0*)	mix (*0*)	treated (*0*);control (*0*)	mix (*0*)	mutant (*1*);wild type (*0*)
SRR19375316	Arabidopsis thaliana (*9*)	Arabidopsis thaliana (*9*)	seedling (*9*)	calli (*1*);seedling (*9*)	mature plant (*8*)	mature plant (*8*)	Col-0 (*9*)	Col-0 (*9*)					mutant (*1*)	mutant (*1*)
SRR8753672	Arabidopsis thaliana (*9*)	Arabidopsis thaliana (*9*)	shoot system (*8*)	shoot system (*8*)			Col-0 (*9*)	Col-0 (*9*)	mix (*0*)	sulphur sufficiency (*0*);fungi (*0*)	control (*0*)	control (*0*)	stable (*9*)	stable (*9*)
SRR12697046	Arabidopsis thaliana (*9*)	Arabidopsis thaliana (*9*)	shoot system (*8*)	shoot system (*8*);stem (*1*)	young plant (*0*)	young plant (*0*)			fungi (*2*)	heat (*0*);fungi (*2*)	mix (*0*)	treated (*0*);control (*0*)	stable (*1*)	stable (*1*)
SRR6029256	Arabidopsis thaliana (*9*)	Arabidopsis thaliana (*9*)	seedling (*9*)	seedling (*9*)	seedling stage (*9*)	seedling stage (*9*)	Col-0 (*9*)	Col-0 (*9*)
SRR21732702	Arabidopsis thaliana (*9*)	Arabidopsis thaliana (*9*)	seedling (*9*)	seedling (*9*)	seedling stage (*9*)	seedling stage (*9*)	Col-0 (*4*)	Col-0 (*4*)					transient (*0*)	mutant (*1*);transient (*0*)
SRR19159457	Arabidopsis thaliana (*9*)	Arabidopsis thaliana (*9*)	seedling (*9*)	seedling (*9*)					mix (*2*)	sulphur (*2*);cobalt (*2*)			mix (*0*)	mutant (*1*);transient (*0*);stable (*1*)
SRR25078504	Arabidopsis thaliana (*9*)	Arabidopsis thaliana (*9*)	leaf (*9*)	leaf (*9*)	fruit stage (*8*)	fruit stage (*8*)			carbon dioxide supplementation (*3*)	carbon dioxide (*0*);carbon dioxide supplementation (*3*)
SRR16892917	Arabidopsis thaliana (*9*)	Arabidopsis thaliana (*9*)	flower (*8*)	flower (*8*)	mature plant (*8*)	mature plant (*8*)					control (*0*)	control (*0*)	mutant (*1*)	mutant (*1*)
SRR25472760	Arabidopsis thaliana (*9*)	Arabidopsis thaliana (*9*)	seedling (*9*)	seedling (*9*)	seedling stage (*1*)	seedling stage (*1*)	Col-0 (*9*)	Col-0 (*9*)			treated (*2*)	treated (*2*)
SRR23683601	Arabidopsis thaliana (*9*)	Arabidopsis thaliana (*9*)	seedling (*9*)	seedling (*9*)	seedling stage (*5*)	seedling stage (*5*)	Col-0 (*9*)	Col-0 (*9*)			treated (*2*)	treated (*2*)	mix (*1*)	mutant (*1*);wild type (*1*)
SRR23683622	Arabidopsis thaliana (*9*)	Arabidopsis thaliana (*9*)	seedling (*9*)	seedling (*9*)	seedling stage (*5*)	seedling stage (*5*)	Col-0 (*9*)	Col-0 (*9*)			treated (*2*)	treated (*2*)	mix (*1*)	mutant (*1*);wild type (*1*)
SRR8658207	Arabidopsis thaliana (*9*)	Arabidopsis thaliana (*9*)	fruit (*9*)	embryo (*1*);seed (*0*);fruit (*9*)	young plant (*8*)	young plant (*8*);seed stage (*0*);fruit stage (*1*)			mix (*0*)	phosphorus (*0*);microbes (*1*)			wild type (*9*)	mutant (*1*);wild type (*9*)
SRR6288343	Arabidopsis thaliana (*9*)	Arabidopsis thaliana (*9*)	leaf (*9*)	leaf (*9*)			Col-0 (*9*)	Col-0 (*9*)			treated (*8*)	treated (*8*)	mix (*1*)	mutant (*1*);wild type (*1*)
SRR5258014	Arabidopsis thaliana (*9*)	Arabidopsis thaliana (*9*)	seedling (*1*)	seedling (*1*)	seedling stage (*1*)	seedling stage (*1*)			normal temperature (*2*)	high-light intensity (*1*);normal temperature (*2*);heat (*0*)	control (*0*)	control (*0*)	transient (*0*)	mutant (*1*);transient (*0*)
SRR23615401	Arabidopsis thaliana (*9*)	Arabidopsis thaliana (*9*)	leaf (*7*)	leaf (*7*)					abiotic (*3*)	hydric stress (*1*);high-light intensity (*1*);abiotic (*3*);cold (*0*);heat (*0*)	treated (*0*)	treated (*0*)	wild type (*8*)	wild type (*8*)
SRR7726616	Arabidopsis thaliana (*9*)	Arabidopsis thaliana (*9*)					Col-0 (*4*)	Col-0 (*4*)			mix (*0*)	treated (*0*);control (*0*)	wild type (*9*)	wild type (*9*)
SRR23683612	Arabidopsis thaliana (*9*)	Arabidopsis thaliana (*9*)	seedling (*9*)	seedling (*9*)	seedling stage (*5*)	seedling stage (*5*)	Col-0 (*9*)	Col-0 (*9*)			treated (*2*)	treated (*2*)	mix (*1*)	mutant (*1*);wild type (*1*)
SRR12546099	Arabidopsis thaliana (*9*)	Arabidopsis thaliana (*9*)	root (*9*)	stem (*1*);root (*9*)	sprout (*0*)	young plant (*0*);sprout (*0*)	Col-0 (*9*)	Col-0 (*9*)	bacteria (*0*)	microbes (*0*);bacteria (*0*)
SRR7204057	Arabidopsis thaliana (*9*)	Arabidopsis thaliana (*9*)	hypocotyl (*9*)	xylem (*3*);hypocotyl (*9*);seed (*0*);phloem (*1*)	mix (*0*)	seedling stage (*0*);seed stage (*0*);flowering (*0*)			water (*9*)	water (*9*)	mix (*8*)	control (*8*);treated (*8*)	mix (*1*)	mutant (*1*);wild type (*1*);stable (*1*)
SRR21753742	Arabidopsis thaliana (*9*)	Arabidopsis thaliana (*9*)	shoot system (*8*)	shoot system (*8*);seedling (*1*)	seedling stage (*9*)	seedling stage (*9*)	Col-0 (*9*)	Col-0 (*9*)	nitrogen (*3*)	nitrogen (*3*);phosphorus (*0*);cobalt (*0*)			mix (*0*)	mutant (*1*);wild type (*0*)
SRR5195557	Arabidopsis thaliana (*9*)	Arabidopsis thaliana (*9*)	root (*9*)	root (*9*)	seedling stage (*9*)	seedling stage (*9*);young plant (*8*)	Col-0 (*9*)	Col-0 (*9*)	mix (*4*)	bacteria (*2*);phosphorus (*4*);cobalt (*4*)
SRR2072419	Arabidopsis thaliana (*9*)	Arabidopsis thaliana (*9*)	root (*9*)	seed (*0*);collet (*3*);root (*9*)	mix (*0*)	seed stage (*0*);young plant (*0*)			fungi (*2*)	fungi (*2*)	mix (*0*)	treated (*0*);control (*0*)
ERR1588836	Arabidopsis thaliana (*9*)	Arabidopsis thaliana (*9*)	leaf (*9*)	leaf (*9*)	vegetative (*4*)	vegetative (*4*);young plant (*4*)			hydric stress (*5*)	hydric stress (*5*)	mix (*0*)	treated (*0*);control (*0*)
ERR2273072	Arabidopsis thaliana (*9*)	Arabidopsis thaliana (*9*)	flower (*9*)	flower (*9*);fruit (*0*);leaf (*1*);root (*1*);seed (*0*)	flowering (*9*)	seedling stage (*1*);flowering (*9*);seed stage (*0*);fruit stage (*1*);senescence (*1*);vegetative (*0*)	Col-0 (*9*)	Col-0 (*9*);Columbia (*5*)					wild type (*9*)	wild type (*9*)
SRR12773652	Arabidopsis thaliana (*9*)	Arabidopsis thaliana (*9*)	leaf (*9*)	leaf (*9*)	vegetative (*4*)	vegetative (*4*)	Col-0 (*9*)	Col-0 (*9*)	bacteria (*0*)	bacteria (*0*)	mix (*0*)	treated (*0*);control (*0*)
SRR11034820	Arabidopsis thaliana (*9*)	Arabidopsis thaliana (*9*)	seedling (*9*)	calli (*1*);seedling (*9*)									mutant (*3*)	mutant (*3*)
ERR4298157	Arabidopsis thaliana (*9*)	Arabidopsis thaliana (*9*)	seedling (*7*)	stem (*5*);seedling (*7*);whole plant (*9*)	seedling stage (*9*)	seedling stage (*9*)							wild type (*9*)	wild type (*9*)
SRR14197271	Arabidopsis thaliana (*9*)	Arabidopsis thaliana (*9*)	seedling (*9*)	seedling (*9*)	seedling stage (*1*)	seedling stage (*1*)	Col-0 (*0*)	Col-0 (*0*)					mutant (*3*)	mutant (*3*);wild type (*0*)
SRR3087780	Arabidopsis thaliana (*9*)	Arabidopsis thaliana (*9*)	mix (*7*)	stem (*3*);shoot system (*0*);seedling (*7*);root (*9*)	seedling stage (*9*)	seedling stage (*9*);young plant (*0*)	Col-0 (*9*)	Columbia (*1*);Col-0 (*9*)	phosphorus sufficiency (*9*)	phosphorus sufficiency (*9*);phosphorus deficiency (*2*)			wild type (*0*)	wild type (*0*)
SRR1655110	Arabidopsis thaliana (*9*)	Arabidopsis thaliana (*9*)	whole plant (*9*)	whole plant (*9*)			Columbia (*9*)	Columbia (*9*)	cold (*2*)	white light (*0*);cold (*2*)			wild type (*9*)	wild type (*9*);mutant (*3*)
SRR15354931	Arabidopsis thaliana (*9*)	Arabidopsis thaliana (*9*)	root (*9*)	shoot system (*2*);hypocotyl (*1*);root (*9*)	seedling stage (*0*)	seedling stage (*0*)			magnesium deficiency (*9*)	magnesium deficiency (*9*)	treated (*8*)	control (*0*);treated (*8*)	mutant (*1*)	mutant (*1*)
SRR6029241	Arabidopsis thaliana (*9*)	Arabidopsis thaliana (*9*)	seedling (*9*)	seedling (*9*)	seedling stage (*9*)	seedling stage (*9*)	Col-0 (*9*)	Col-0 (*9*)
SRR14535277	Arabidopsis thaliana (*9*)	Arabidopsis thaliana (*9*)	seedling (*9*)	seedling (*9*)	seedling stage (*5*)	seedling stage (*5*)	Col-0 (*9*)	Col-0 (*9*)	high temperature (*3*)	heat (*0*);high temperature (*3*)
SRR7155161	Arabidopsis thaliana (*9*)	Arabidopsis thaliana (*9*)	seedling (*9*)	seedling (*9*)	seedling stage (*1*)	seedling stage (*1*);young plant (*0*)							mutant (*9*)	mutant (*9*);wild type (*1*)
SRR22301352	Arabidopsis thaliana (*9*)	Arabidopsis thaliana (*9*)	hypocotyl (*9*)	xylem (*3*);hypocotyl (*9*);flower (*0*)	young plant (*4*)	flowering (*0*);seedling stage (*0*);sprout (*0*);young plant (*4*)	Col-0 (*9*)	Col-0 (*9*)	mix (*0*)	biotic (*1*);abiotic (*1*);fungi (*0*)			wild type (*9*)	mutant (*1*);wild type (*9*)
SRR13128987	Arabidopsis thaliana (*9*)	Arabidopsis thaliana (*9*)	seedling (*9*)	seedling (*9*)			Col-0 (*9*)	Col-0 (*9*)	cadmium (*1*)	cadmium (*1*)	control (*4*)	control (*4*)
SRR23683593	Arabidopsis thaliana (*9*)	Arabidopsis thaliana (*9*)	seedling (*9*)	seedling (*9*)	seedling stage (*5*)	seedling stage (*5*)	Col-0 (*9*)	Col-0 (*9*)			treated (*2*)	treated (*2*)	wild type (*9*)	mutant (*1*);wild type (*9*)
SRR5304278	Arabidopsis thaliana (*9*)	Arabidopsis thaliana (*9*)	leaf (*8*)	leaf (*8*)	vegetative (*0*)	young plant (*0*);vegetative (*0*)	Col-0 (*9*)	Col-0 (*9*)	sulphur (*0*)	sulphur (*0*)			mutant (*3*)	wild type (*1*);mutant (*3*)
SRR22335791	Arabidopsis thaliana (*9*)	Arabidopsis thaliana (*9*)	root tip (*9*)	root tip (*9*)			Col-0 (*0*)	Col-0 (*0*)			control (*9*)	treated (*2*);control (*9*)	mix (*1*)	mutant (*1*);wild type (*1*)
SRR976160	Arabidopsis thaliana (*9*)	Arabidopsis thaliana (*9*)					Columbia (*9*)	Columbia (*9*)	salt (*3*)	salt (*3*)	control (*0*)	control (*0*)	mix (*0*)	wild type (*1*);transient (*0*);stable (*1*)
ERR1736201	Arabidopsis thaliana (*9*)	Arabidopsis thaliana (*9*)	leaf (*9*)	leaf (*9*);seedling (*5*)	seedling stage (*5*)	vegetative (*0*);seedling stage (*5*)	Col-0 (*9*)	Col-0 (*9*)			control (*0*)	control (*0*)
SRR19167664	Arabidopsis thaliana (*9*)	Arabidopsis thaliana (*9*)	leaf (*9*)	leaf (*9*)	young plant (*8*)	young plant (*8*);vegetative (*0*);flowering (*1*)	Col-0 (*9*)	Col-0 (*9*)					mutant (*1*)	mutant (*1*)
ERR588049	Arabidopsis thaliana (*9*)	Arabidopsis thaliana (*9*)	seedless fruit (*9*)	seedless fruit (*9*);seed (*8*)	mix (*4*)	fruit stage (*5*);sprout (*0*);seed stage (*4*)			normal temperature (*4*)	normal temperature (*4*)	control (*0*)	control (*0*)	wild type (*1*)	wild type (*1*)
SRR11523455	Arabidopsis thaliana (*9*)	Arabidopsis thaliana (*9*)	root (*9*)	root tip (*1*);root (*9*)	sprout (*0*)	young plant (*0*);sprout (*0*)	Col-0 (*8*)	Col-0 (*8*)	mix (*2*)	iron toxicity (*2*);phosphorus deficiency (*2*)	treated (*0*)	treated (*0*)	wild type (*3*)	wild type (*3*);mutant (*1*)
SRR23683598	Arabidopsis thaliana (*9*)	Arabidopsis thaliana (*9*)	seedling (*9*)	seedling (*9*)	seedling stage (*5*)	seedling stage (*5*)	Col-0 (*9*)	Col-0 (*9*)			treated (*2*)	treated (*2*)	wild type (*9*)	mutant (*1*);wild type (*9*)
SRR19712066	Arabidopsis thaliana (*9*)	Arabidopsis thaliana (*9*)	mix (*8*)	flower (*8*);stem (*9*)	flowering (*4*)	flowering (*4*);young plant (*0*)	Col-0 (*9*)	Col-0 (*9*)	boron (*4*)	boron (*4*)			mutant (*3*)	wild type (*1*);mutant (*3*)
SRR1761512	Arabidopsis thaliana (*9*)	Arabidopsis thaliana (*9*)	stem (*1*)	stem (*1*)							control (*9*)	treated (*2*);control (*9*)	mix (*0*)	stable (*0*);wild type (*1*)
SRR23712490	Arabidopsis thaliana (*9*)	Arabidopsis thaliana (*9*)	floral bud (*9*)	leaf (*1*);floral bud (*9*);root (*1*);pollen (*1*)	mix (*0*)	seedling stage (*1*);young plant (*0*);flowering (*1*);mature plant (*0*);sprout (*0*);vegetative (*0*);budding (*0*)			cold (*0*)	cold (*0*)	treated (*0*)	treated (*0*)
SRR13156681	Arabidopsis thaliana (*9*)	Arabidopsis thaliana (*9*)	shoot system (*8*)	shoot system (*8*)	mix (*0*)	young plant (*0*);flowering (*1*);sprout (*0*)			nitrogen deficiency (*2*)	nitrogen deficiency (*2*)	control (*0*)	control (*0*)	wild type (*3*)	wild type (*3*)
SRR15830376	Arabidopsis thaliana (*9*)	Arabidopsis thaliana (*9*)	leaf (*9*)	leaf (*9*)
SRR6008841	Arabidopsis thaliana (*9*)	Arabidopsis thaliana (*9*)	seedling (*9*)	calli (*5*);stem (*1*);seedling (*9*)	seedling stage (*9*)	seedling stage (*9*)	Col-0 (*9*)	Col-0 (*9*)	mix (*5*)	salt (*5*);hydric stress (*5*)
ERR4298120	Arabidopsis thaliana (*9*)	Arabidopsis thaliana (*9*)	seedling (*7*)	seedling (*7*);whole plant (*9*)	seedling stage (*9*)	seedling stage (*9*)					control (*4*)	control (*4*)	wild type (*9*)	wild type (*9*)
SRR2061403	Arabidopsis thaliana (*9*)	Arabidopsis thaliana (*9*)	root (*9*)	shoot system (*2*);root (*9*)	seedling stage (*9*)	seedling stage (*9*)	Columbia (*9*)	Columbia (*9*)					wild type (*9*)	wild type (*9*)
ERR4298158	Arabidopsis thaliana (*9*)	Arabidopsis thaliana (*9*)	seedling (*7*)	stem (*5*);seedling (*7*);whole plant (*9*)	seedling stage (*9*)	seedling stage (*9*)							wild type (*9*)	wild type (*9*)
SRR8317843	Arabidopsis thaliana (*9*)	Arabidopsis thaliana (*9*)	leaf (*9*)	calli (*1*);leaf (*9*);seed (*0*)	mix (*0*)	seed stage (*0*);sprout (*0*)	Columbia (*9*)	Columbia (*9*)	salt (*1*)	abiotic (*1*);salt (*1*)	control (*0*)	control (*0*)	mix (*1*)	mutant (*1*);wild type (*1*)
SRR8335126	Arabidopsis thaliana (*9*)	Arabidopsis thaliana (*9*)	seedling (*9*)	seedling (*9*)	seedling stage (*5*)	seedling stage (*5*)	Col-0 (*9*)	Col-0 (*9*)	normal temperature (*2*)	normal temperature (*2*)			mix (*1*)	mutant (*1*);wild type (*1*)
SRR7204050	Arabidopsis thaliana (*9*)	Arabidopsis thaliana (*9*)	hypocotyl (*9*)	xylem (*3*);hypocotyl (*9*);seed (*0*);phloem (*1*)	mix (*0*)	seedling stage (*0*);seed stage (*0*);flowering (*0*)			water (*9*)	water (*9*)	mix (*8*)	control (*8*);treated (*8*)	mix (*1*)	mutant (*1*);wild type (*1*);stable (*1*)
SRR6029238	Arabidopsis thaliana (*9*)	Arabidopsis thaliana (*9*)	seedling (*9*)	seedling (*9*)	seedling stage (*9*)	seedling stage (*9*)	Col-0 (*9*)	Col-0 (*9*)
SRR5195561	Arabidopsis thaliana (*9*)	Arabidopsis thaliana (*9*)	root (*9*)	root (*9*)	seedling stage (*9*)	seedling stage (*9*);young plant (*8*)	Col-0 (*9*)	Col-0 (*9*)	mix (*4*)	bacteria (*2*);phosphorus (*4*);cobalt (*4*)
SRR21016602	Arabidopsis thaliana (*9*)	Arabidopsis thaliana (*9*)	root (*9*)	root (*9*)	seedling stage (*9*)	seedling stage (*9*);young plant (*0*)	Columbia (*9*)	Columbia (*9*)	bacteria (*4*)	bacteria (*4*);cobalt (*0*)	control (*4*)	control (*4*)
ERR5032412	Arabidopsis thaliana (*9*)	Arabidopsis thaliana (*9*)	leaf (*8*)	leaf (*8*)	vegetative (*8*)	vegetative (*8*)
ERR4298165	Arabidopsis thaliana (*9*)	Arabidopsis thaliana (*9*)	seedling (*7*)	seedling (*7*);whole plant (*9*)	seedling stage (*9*)	seedling stage (*9*)							wild type (*9*)	wild type (*9*)
SRR5306015	Arabidopsis thaliana (*9*)	Arabidopsis thaliana (*9*)	leaf (*9*)	stem (*1*);leaf (*9*);seed (*0*)	vegetative (*4*)	vegetative (*4*);seedling stage (*1*);young plant (*0*);seed stage (*0*);sprout (*0*)	Wassilewskija (*9*)	Wassilewskija (*9*)	cold (*0*)	cold (*0*)	control (*0*)	control (*0*)	stable (*1*)	stable (*1*)
SRR11680194	Arabidopsis thaliana (*9*)	Arabidopsis thaliana (*9*)	seedling (*9*)	seedling (*9*)			Col-0 (*9*)	Col-0 (*9*)	normal temperature (*2*)	high temperature (*1*);normal temperature (*2*);heat (*0*)			mix (*1*)	mutant (*1*);wild type (*1*)
DRR188127	Arabidopsis thaliana (*9*)	Arabidopsis thaliana (*9*)	leaf (*9*)	leaf (*9*);shoot apical meristem (*4*)	vegetative (*0*)	vegetative (*0*)	Col-0 (*9*)	Col-0 (*9*)	dark period (*0*)	dark period (*0*)			mutant (*5*)	wild type (*1*);mutant (*5*)
SRR11568021	Arabidopsis thaliana (*9*)	Arabidopsis thaliana (*9*)	seedling (*9*)	seedling (*9*)	seedling stage (*9*)	seedling stage (*9*)			cobalt (*0*)	cobalt (*0*)	control (*9*)	treated (*0*);control (*9*)	stable (*1*)	stable (*1*)
SRR24547724	Arabidopsis thaliana (*9*)	Arabidopsis thaliana (*9*)	root (*9*)	root (*9*)	vegetative (*9*)	vegetative (*9*)	Columbia (*9*)	Columbia (*9*)			treated (*4*)	treated (*4*)
SRR13312130	Arabidopsis thaliana (*9*)	Arabidopsis thaliana (*9*)	shoot system (*8*)	shoot system (*8*);root (*1*)	young plant (*8*)	seedling stage (*1*);young plant (*8*)	Col-0 (*0*)	Col-0 (*0*)					mutant (*3*)	wild type (*1*);mutant (*3*)
SRR1761518	Arabidopsis thaliana (*9*)	Arabidopsis thaliana (*9*)	stem (*1*)	stem (*1*)							control (*9*)	treated (*2*);control (*9*)	mix (*0*)	stable (*0*);wild type (*1*)
SRR25078503	Arabidopsis thaliana (*9*)	Arabidopsis thaliana (*9*)	leaf (*9*)	leaf (*9*)	fruit stage (*8*)	fruit stage (*8*)			carbon dioxide supplementation (*3*)	carbon dioxide (*0*);carbon dioxide supplementation (*3*)
ERR7221673	Arabidopsis thaliana (*9*)	Arabidopsis thaliana (*9*)	seedling (*7*)	seedling (*7*);whole plant (*9*)	seedling stage (*9*)	seedling stage (*9*)	Col-0 (*9*)	Col-0 (*9*)	biotic (*1*)	biotic (*1*)	mix (*4*)	control (*4*);treated (*4*)	wild type (*9*)	mutant (*1*);wild type (*9*)
SRR22123922	Arabidopsis thaliana (*9*)	Arabidopsis thaliana (*9*)	leaf (*9*)	stem (*1*);leaf (*9*)	mature plant (*8*)	mature plant (*8*)			mix (*0*)	sulphur (*0*);zinc (*1*)
ERR1295177	Arabidopsis thaliana (*9*)	Arabidopsis thaliana (*9*)	leaf (*9*)	leaf (*9*)	vegetative (*0*)	vegetative (*0*)	Landsberg erecta (*8*)	Landsberg erecta (*8*)
ERR6351735	Arabidopsis thaliana (*9*)	Arabidopsis thaliana (*9*)	seed (*8*)	endosperm (*1*);seed (*8*)	seed stage (*4*)	seed stage (*4*)	Col-0 (*9*)	Col-0 (*9*)					mutant (*1*)	mutant (*1*)
SRR23615391	Arabidopsis thaliana (*9*)	Arabidopsis thaliana (*9*)	leaf (*7*)	leaf (*7*)					heat (*8*)	hydric stress (*1*);high-light intensity (*1*);heat (*8*);abiotic (*3*);cold (*0*)	treated (*0*)	treated (*0*)	wild type (*8*)	wild type (*8*)
SRR9672835	Arabidopsis thaliana (*9*)	Arabidopsis thaliana (*9*)	leaf (*9*)	leaf (*9*)	mix (*3*)	young plant (*0*);vegetative (*3*);flowering (*3*);fruit stage (*0*);senescence (*1*)	Col-0 (*2*)	Col-0 (*2*)					mutant (*5*)	wild type (*2*);mutant (*5*)
SRR9151615	Arabidopsis thaliana (*9*)	Arabidopsis thaliana (*9*)	leaf (*9*)	stem (*1*);leaf (*9*)	vegetative (*4*)	vegetative (*4*)	Columbia (*9*)	Columbia (*9*)	microbes (*5*)	virus (*2*);microbes (*5*)	control (*2*)	control (*2*)
SRR22123912	Arabidopsis thaliana (*9*)	Arabidopsis thaliana (*9*)	leaf (*9*)	stem (*1*);leaf (*9*)	mature plant (*8*)	mature plant (*8*)			mix (*0*)	sulphur (*0*);zinc (*1*)
ERR1588919	Arabidopsis thaliana (*9*)	Arabidopsis thaliana (*9*)	leaf (*9*)	leaf (*9*)	vegetative (*4*)	vegetative (*4*);young plant (*4*)			hydric stress (*5*)	hydric stress (*5*)	mix (*0*)	treated (*0*);control (*0*)
SRR8658211	Arabidopsis thaliana (*9*)	Arabidopsis thaliana (*9*)	fruit (*9*)	embryo (*1*);seed (*0*);fruit (*9*)	young plant (*8*)	young plant (*8*);seed stage (*0*);fruit stage (*1*)			mix (*0*)	phosphorus (*0*);microbes (*1*)			wild type (*3*)	wild type (*3*);mutant (*1*)
SRR19712166	Arabidopsis thaliana (*9*)	Arabidopsis thaliana (*9*)	mix (*8*)	flower (*8*);stem (*9*)	flowering (*4*)	flowering (*4*);young plant (*0*)	Col-0 (*9*)	Col-0 (*9*)					mutant (*3*)	wild type (*1*);mutant (*3*)
ERR1588934	Arabidopsis thaliana (*9*)	Arabidopsis thaliana (*9*)	leaf (*9*)	leaf (*9*)	vegetative (*4*)	vegetative (*4*);young plant (*4*)	Oystese-0 (*8*)	Oystese-0 (*8*)	hydric stress (*5*)	hydric stress (*5*)	mix (*0*)	treated (*0*);control (*0*)
SRR1734696	Arabidopsis thaliana (*9*)	Arabidopsis thaliana (*9*)	shoot system (*8*)	shoot system (*8*);calli (*1*);stem (*1*);leaf (*1*);root (*1*)	vegetative (*0*)	vegetative (*0*)			mix (*2*)	magnesium deficiency (*1*);magnesium supplementation (*1*);magnesium (*3*);carbon dioxide (*2*);magnesium sufficiency (*0*);carbon dioxide supplementation (*3*)	treated (*0*)	treated (*0*)
ERR1588837	Arabidopsis thaliana (*9*)	Arabidopsis thaliana (*9*)	leaf (*9*)	leaf (*9*)	vegetative (*4*)	vegetative (*4*);young plant (*4*)			hydric stress (*5*)	hydric stress (*5*)	mix (*0*)	treated (*0*);control (*0*)
SRR10267605	Arabidopsis thaliana (*9*)	Arabidopsis thaliana (*9*)	leaf (*9*)	leaf (*9*)	vegetative (*0*)	vegetative (*0*)							mutant (*3*)	mutant (*3*);wild type (*0*)
SRR4416025	Arabidopsis thaliana (*9*)	Arabidopsis thaliana (*9*)	seedling (*9*)	seedling (*9*)	mix (*0*)	seedling stage (*1*);sprout (*0*)							mix (*3*)	wild type (*3*);mutant (*3*)
SRR17489654	Arabidopsis thaliana (*9*)	Arabidopsis thaliana (*9*)	seed (*8*)	seed (*8*)	mix (*2*)	seed stage (*2*);young plant (*0*);sprout (*2*)	Col-0 (*9*)	Col-0 (*9*)			treated (*2*)	treated (*2*);control (*0*)	wild type (*1*)	wild type (*1*)
SRR19712067	Arabidopsis thaliana (*9*)	Arabidopsis thaliana (*9*)	mix (*8*)	flower (*8*);stem (*9*)	flowering (*4*)	flowering (*4*);young plant (*0*)	Col-0 (*9*)	Col-0 (*9*)	boron (*4*)	boron (*4*)			mutant (*3*)	wild type (*1*);mutant (*3*)
SRR14535292	Arabidopsis thaliana (*9*)	Arabidopsis thaliana (*9*)	seedling (*9*)	seedling (*9*)	seedling stage (*5*)	seedling stage (*5*)	Col-0 (*9*)	Col-0 (*9*)	high temperature (*3*)	heat (*0*);high temperature (*3*)
SRR19184800	Arabidopsis thaliana (*9*)	Arabidopsis thaliana (*9*)	whole plant (*9*)	whole plant (*9*)			Col-0 (*9*)	Col-0 (*9*)	hydric stress (*3*)	hydric stress (*3*)			wild type (*9*)	wild type (*9*)
SRR1761517	Arabidopsis thaliana (*9*)	Arabidopsis thaliana (*9*)	stem (*1*)	stem (*1*)							treated (*2*)	treated (*2*);control (*0*)	mix (*0*)	stable (*0*);wild type (*1*)
SRR25664980	Arabidopsis thaliana (*9*)	Arabidopsis thaliana (*9*)	seedling (*9*)	seed (*0*);seedling (*9*)	seedling stage (*9*)	seedling stage (*9*);seed stage (*0*);young plant (*0*);sprout (*0*)	Col-0 (*9*)	Col-0 (*9*)	normal temperature (*0*)	normal temperature (*0*)	mix (*0*)	treated (*0*);control (*0*)	mutant (*1*)	mutant (*1*)
ERR4557875	Arabidopsis thaliana (*9*)	Arabidopsis thaliana (*9*)	shoot system (*2*)	shoot system (*2*)	young plant (*2*)	seedling stage (*1*);sprout (*0*);young plant (*2*)					mix (*0*)	treated (*0*);control (*0*)
SRR13281057	Arabidopsis thaliana (*9*)	Arabidopsis thaliana (*9*)	seedling (*9*)	embryo (*1*);stem (*1*);seedling (*9*);calli (*1*)									mutant (*9*)	mutant (*9*);wild type (*1*)
SRR25472753	Arabidopsis thaliana (*9*)	Arabidopsis thaliana (*9*)	seedling (*9*)	seedling (*9*)	seedling stage (*1*)	seedling stage (*1*)	Col-0 (*9*)	Col-0 (*9*)			treated (*2*)	treated (*2*)
SRR23615392	Arabidopsis thaliana (*9*)	Arabidopsis thaliana (*9*)	leaf (*7*)	leaf (*7*)					heat (*8*)	hydric stress (*1*);high-light intensity (*1*);heat (*8*);abiotic (*3*);cold (*0*)	treated (*0*)	treated (*0*)	wild type (*8*)	wild type (*8*)
ERR10297897	Arabidopsis thaliana (*9*)	Arabidopsis thaliana (*9*)	leaf (*9*)	leaf (*9*)	young plant (*8*)	vegetative (*4*);young plant (*8*)					control (*0*)	control (*0*)
SRR5627131	Arabidopsis thaliana (*9*)	Arabidopsis thaliana (*9*)	seedling (*9*)	leaf (*1*);seedling (*9*)	seedling stage (*1*)	seedling stage (*1*)							transient (*4*)	transient (*4*);wild type (*0*);mutant (*5*)
SRR21016600	Arabidopsis thaliana (*9*)	Arabidopsis thaliana (*9*)	root (*9*)	root (*9*)	seedling stage (*9*)	seedling stage (*9*);young plant (*0*)	Columbia (*9*)	Columbia (*9*)	cobalt (*4*)	cobalt (*4*)	treated (*4*)	treated (*4*)
ERR1295159	Arabidopsis thaliana (*9*)	Arabidopsis thaliana (*9*)	leaf (*9*)	leaf (*9*)	vegetative (*0*)	vegetative (*0*)
SRR23712416	Arabidopsis thaliana (*9*)	Arabidopsis thaliana (*9*)	floral bud (*9*)	leaf (*1*);floral bud (*9*);root (*1*);pollen (*1*)	mix (*0*)	seedling stage (*1*);young plant (*0*);flowering (*1*);mature plant (*0*);sprout (*0*);vegetative (*0*);budding (*0*)			cold (*0*)	cold (*0*)	treated (*0*)	treated (*0*)
ERR4619301	Arabidopsis thaliana (*9*)	Arabidopsis thaliana (*9*)	shoot system (*8*)	seedling (*3*);shoot system (*8*)	seedling stage (*3*)	seedling stage (*3*)	Col-0 (*9*)	Col-0 (*9*)	light (*5*)	light (*5*);dark (*2*)	treated (*2*)	treated (*2*)
SRR18305982	Arabidopsis thaliana (*9*)	Arabidopsis thaliana (*9*)	seedling (*9*)	leaf (*0*);seedling (*9*)			Col-0 (*9*)	Col-0 (*9*)	potassium (*4*)	potassium (*4*);nitrogen (*3*)			mix (*0*)	mutant (*1*);wild type (*1*);transient (*0*)
SRR23623446	Arabidopsis thaliana (*9*)	Arabidopsis thaliana (*9*)	shoot system (*8*)	shoot system (*8*);root (*3*)			Col-0 (*9*)	Col-0 (*9*)
SRR5330592	Arabidopsis thaliana (*9*)	Arabidopsis thaliana (*9*)	seedling (*9*)	seedling (*9*)	mix (*1*)	seedling stage (*1*);flowering (*1*)			mix (*0*)	high temperature (*1*);cold (*0*);heat (*0*)	mix (*0*)	treated (*0*);control (*0*)	mix (*0*)	mutant (*1*);wild type (*0*)
SRR23683588	Arabidopsis thaliana (*9*)	Arabidopsis thaliana (*9*)	seedling (*9*)	seedling (*9*)	seedling stage (*5*)	seedling stage (*5*)	Col-0 (*9*)	Col-0 (*9*)			treated (*2*)	treated (*2*)	wild type (*9*)	mutant (*1*);wild type (*9*)
SRR5195554	Arabidopsis thaliana (*9*)	Arabidopsis thaliana (*9*)	root (*9*)	root (*9*)	seedling stage (*9*)	seedling stage (*9*);young plant (*8*)	Col-0 (*9*)	Col-0 (*9*)	bacteria (*2*)	bacteria (*2*)	control (*9*)	control (*9*)
SRR19712167	Arabidopsis thaliana (*9*)	Arabidopsis thaliana (*9*)	mix (*8*)	flower (*8*);stem (*9*)	flowering (*4*)	flowering (*4*);young plant (*0*)	Col-0 (*9*)	Col-0 (*9*)					mutant (*3*)	wild type (*1*);mutant (*3*)
SRR4381922	Arabidopsis thaliana (*9*)	Arabidopsis thaliana (*9*)	root (*9*)	leaf (*1*);stem (*1*);root (*9*)	vegetative (*0*)	vegetative (*0*)			iron deficiency (*0*)	iron deficiency (*0*)	control (*8*)	control (*8*)
ERR1588865	Arabidopsis thaliana (*9*)	Arabidopsis thaliana (*9*)	leaf (*9*)	leaf (*9*)	vegetative (*2*)	vegetative (*2*);young plant (*2*)			hydric stress (*3*)	hydric stress (*3*)	mix (*0*)	treated (*0*);control (*0*)
SRR23683570	Arabidopsis thaliana (*9*)	Arabidopsis thaliana (*9*)	seedling (*9*)	seedling (*9*)	seedling stage (*5*)	seedling stage (*5*)	Col-0 (*9*)	Col-0 (*9*)			treated (*2*)	treated (*2*)	wild type (*9*)	mutant (*1*);wild type (*9*)
SRR2659276	Arabidopsis thaliana (*9*)	Arabidopsis thaliana (*9*)					Columbia (*9*)	Columbia (*9*)
SRR12534287	Arabidopsis thaliana (*9*)	Arabidopsis thaliana (*9*)	mix (*9*)	root apical meristem (*1*);calli (*9*);hypocotyl (*9*);root primordia (*1*)	seedling stage (*0*)	seedling stage (*0*)	Col-0 (*8*)	Col-0 (*8*)					wild type (*9*)	mutant (*1*);wild type (*9*)
ERR10297901	Arabidopsis thaliana (*9*)	Arabidopsis thaliana (*9*)	leaf (*9*)	leaf (*9*)	young plant (*8*)	vegetative (*4*);young plant (*8*)					control (*0*)	control (*0*)
ERR902091	Arabidopsis thaliana (*9*)	Arabidopsis thaliana (*9*)			mix (*0*)	young plant (*0*);flowering (*1*)	Col-0 (*0*)	Col-0 (*0*)	normal temperature (*0*)	normal temperature (*0*)	control (*0*)	control (*0*)	transient (*0*)	transient (*0*)
SRR23683536	Arabidopsis thaliana (*9*)	Arabidopsis thaliana (*9*)	seedling (*9*)	seedling (*9*)	seedling stage (*5*)	seedling stage (*5*)	Col-0 (*9*)	Col-0 (*9*)			treated (*2*)	treated (*2*)	wild type (*9*)	mutant (*1*);wild type (*9*)
SRR6300226	Arabidopsis thaliana (*9*)	Arabidopsis thaliana (*9*)	seedling (*9*)	seedling (*9*)			Col-0 (*8*)	Col-0 (*8*)			control (*0*)	control (*0*)
SRR17017397	Arabidopsis thaliana (*9*)	Arabidopsis thaliana (*9*)	seedling (*9*)	seedling (*9*)	seedling stage (*9*)	seedling stage (*9*)	Col-0 (*9*)	Col-0 (*9*)					mutant (*1*)	mutant (*1*)
SRR6163671	Arabidopsis thaliana (*9*)	Arabidopsis thaliana (*9*)	seedling (*9*)	leaf (*1*);seedling (*9*)	mix (*0*)	sprout (*0*);vegetative (*0*)	Col-0 (*4*)	Col-0 (*4*)					wild type (*9*)	mutant (*1*);wild type (*9*)
ERR1588970	Arabidopsis thaliana (*9*)	Arabidopsis thaliana (*9*)	leaf (*9*)	leaf (*9*)	vegetative (*4*)	vegetative (*4*);young plant (*4*)			hydric stress (*5*)	hydric stress (*5*)	mix (*0*)	treated (*0*);control (*0*)
SRR19712185	Arabidopsis thaliana (*9*)	Arabidopsis thaliana (*9*)	mix (*8*)	flower (*8*);stem (*9*)	flowering (*4*)	flowering (*4*);young plant (*0*)	Col-0 (*9*)	Col-0 (*9*)					wild type (*9*)	wild type (*9*);mutant (*3*)
ERR4619117	Arabidopsis thaliana (*9*)	Arabidopsis thaliana (*9*)	shoot system (*8*)	seedling (*3*);shoot system (*8*)	seedling stage (*3*)	seedling stage (*3*)	Col-0 (*9*)	Col-0 (*9*)	mix (*2*)	light (*3*);dark (*2*)	treated (*2*)	treated (*2*)
SRR10267599	Arabidopsis thaliana (*9*)	Arabidopsis thaliana (*9*)	leaf (*9*)	leaf (*9*)	vegetative (*0*)	vegetative (*0*)							mutant (*3*)	mutant (*3*);wild type (*0*)
ERR1588901	Arabidopsis thaliana (*9*)	Arabidopsis thaliana (*9*)	leaf (*9*)	leaf (*9*)	vegetative (*4*)	vegetative (*4*);young plant (*4*)			hydric stress (*5*)	hydric stress (*5*)	mix (*0*)	treated (*0*);control (*0*)
SRR21753743	Arabidopsis thaliana (*9*)	Arabidopsis thaliana (*9*)	shoot system (*8*)	shoot system (*8*);seedling (*1*)	seedling stage (*9*)	seedling stage (*9*)	Col-0 (*9*)	Col-0 (*9*)	nitrogen (*3*)	nitrogen (*3*);phosphorus (*0*);cobalt (*0*)			mix (*0*)	mutant (*1*);wild type (*0*)
SRR15294165	Arabidopsis thaliana (*9*)	Arabidopsis thaliana (*9*)	seedling (*9*)	seedling (*9*)			Columbia (*9*)	Columbia (*9*)	hydric stress (*1*)	hydric stress (*1*)	control (*0*)	control (*0*)	mix (*1*)	mutant (*1*);wild type (*1*)
SRR16244552	Arabidopsis thaliana (*9*)	Arabidopsis thaliana (*9*)			seedling stage (*9*)	seedling stage (*9*)	Col-0 (*9*)	Col-0 (*9*)					mutant (*3*)	mutant (*3*)
SRR16681803	Arabidopsis thaliana (*9*)	Arabidopsis thaliana (*9*)	seedling (*9*)	seedling (*9*)	seedling stage (*5*)	seedling stage (*5*)	Col-0 (*9*)	Col-0 (*9*)					transient (*4*)	transient (*4*)
SRR3664406	Arabidopsis thaliana (*9*)	Arabidopsis thaliana (*9*)	root (*9*)	root (*9*)			Col-0 (*9*)	Col-0 (*9*)
ERR2560191	Arabidopsis thaliana (*9*)	Arabidopsis thaliana (*9*)	leaf (*9*)	leaf (*9*)	vegetative (*8*)	vegetative (*8*);mature plant (*0*)							wild type (*9*)	mutant (*1*);wild type (*9*)
SRR21456843	Arabidopsis thaliana (*9*)	Arabidopsis thaliana (*9*)	flower (*8*)	flower (*8*)	mature plant (*8*)	mature plant (*8*)			light (*1*)	light (*1*)
SRR13312131	Arabidopsis thaliana (*9*)	Arabidopsis thaliana (*9*)	shoot system (*8*)	shoot system (*8*);root (*1*)	young plant (*8*)	seedling stage (*1*);young plant (*8*)	Col-0 (*0*)	Col-0 (*0*)					mutant (*3*)	wild type (*1*);mutant (*3*)
ERR1588984	Arabidopsis thaliana (*9*)	Arabidopsis thaliana (*9*)	leaf (*9*)	leaf (*9*)	vegetative (*4*)	vegetative (*4*);young plant (*4*)			hydric stress (*5*)	hydric stress (*5*)	mix (*0*)	treated (*0*);control (*0*)
ERR3310308	Arabidopsis thaliana (*9*)	Arabidopsis thaliana (*9*)	seedling (*7*)	seedling (*7*)	seedling stage (*9*)	seedling stage (*9*);young plant (*4*)	Col-0 (*9*)	Col-0 (*9*)	cold (*0*)	cold (*0*)			wild type (*9*)	wild type (*9*)
SRR14197279	Arabidopsis thaliana (*9*)	Arabidopsis thaliana (*9*)	seedling (*9*)	seedling (*9*)	seedling stage (*1*)	seedling stage (*1*)	Col-0 (*0*)	Col-0 (*0*)					mutant (*3*)	mutant (*3*);wild type (*0*)
SRR6312355	Arabidopsis thaliana (*9*)	Arabidopsis thaliana (*9*)	hypocotyl (*9*)	hypocotyl (*9*);root (*1*);vasculature (*3*)	seedling stage (*0*)	seedling stage (*0*)	Col-0 (*9*)	Col-0 (*9*)	graft (*5*)	heterograft (*2*);boron deficiency (*0*);graft (*5*)
SRR5195577	Arabidopsis thaliana (*9*)	Arabidopsis thaliana (*9*)	shoot system (*8*)	shoot system (*8*)	seedling stage (*9*)	seedling stage (*9*);young plant (*8*)	Col-0 (*9*)	Col-0 (*9*)	mix (*4*)	bacteria (*2*);phosphorus (*4*);cobalt (*4*)
DRR188124	Arabidopsis thaliana (*9*)	Arabidopsis thaliana (*9*)	leaf (*9*)	leaf (*9*);shoot apical meristem (*4*)	vegetative (*0*)	vegetative (*0*)	Col-0 (*9*)	Col-0 (*9*)	dark period (*0*)	dark period (*0*)	control (*4*)	control (*4*)	wild type (*5*)	wild type (*5*);mutant (*1*)
SRR19712184	Arabidopsis thaliana (*9*)	Arabidopsis thaliana (*9*)	mix (*8*)	flower (*8*);stem (*9*)	flowering (*4*)	flowering (*4*);young plant (*0*)	Col-0 (*9*)	Col-0 (*9*)					wild type (*9*)	wild type (*9*);mutant (*3*)
SRR8689388	Arabidopsis thaliana (*9*)	Arabidopsis thaliana (*9*)	leaf (*9*)	leaf (*9*)	vegetative (*0*)	vegetative (*0*)	Col-0 (*8*)	Col-0 (*8*)					wild type (*9*)	wild type (*9*);mutant (*3*)
ERR7221675	Arabidopsis thaliana (*9*)	Arabidopsis thaliana (*9*)	seedling (*7*)	seedling (*7*);whole plant (*9*)	seedling stage (*9*)	seedling stage (*9*)	Col-0 (*9*)	Col-0 (*9*)	biotic (*1*)	biotic (*1*)	mix (*4*)	control (*4*);treated (*4*)	wild type (*9*)	mutant (*1*);wild type (*9*)
SRR15015711	Arabidopsis thaliana (*9*)	Arabidopsis thaliana (*9*)	mix (*1*)	calli (*1*);vasculature (*1*);root (*1*)			Col-0 (*9*)	Col-0 (*9*)	graft (*5*)	heterograft (*0*);graft (*5*)	treated (*0*)	treated (*0*)	transient (*0*)	mutant (*1*);transient (*0*)
SRR3124737	Arabidopsis thaliana (*9*)	Arabidopsis thaliana (*9*)	root (*9*)	root (*9*)			Columbia (*3*)	Columbia (*3*)
SRR19712154	Arabidopsis thaliana (*9*)	Arabidopsis thaliana (*9*)	mix (*8*)	flower (*8*);stem (*9*)	flowering (*4*)	flowering (*4*);young plant (*0*)	Col-0 (*9*)	Col-0 (*9*)					mutant (*3*)	wild type (*1*);mutant (*3*)
SRR7289528	Arabidopsis thaliana (*9*)	Arabidopsis thaliana (*9*)	seedling (*9*)	seedling (*9*)	seedling stage (*5*)	young plant (*0*);seedling stage (*5*)
SRR15015712	Arabidopsis thaliana (*9*)	Arabidopsis thaliana (*9*)	root (*9*)	calli (*1*);vasculature (*1*);root (*9*)			Col-0 (*9*)	Col-0 (*9*)	heterograft (*0*)	heterograft (*0*);graft (*1*)	treated (*0*)	treated (*0*)	transient (*0*)	mutant (*1*);transient (*0*)
SRR7204066	Arabidopsis thaliana (*9*)	Arabidopsis thaliana (*9*)	hypocotyl (*9*)	xylem (*3*);hypocotyl (*9*);seed (*0*);phloem (*1*)	mix (*0*)	seedling stage (*0*);seed stage (*0*);flowering (*0*)					treated (*8*)	treated (*8*)	mix (*1*)	mutant (*1*);wild type (*1*);stable (*1*)
SRR10267596	Arabidopsis thaliana (*9*)	Arabidopsis thaliana (*9*)	leaf (*9*)	leaf (*9*)	vegetative (*0*)	vegetative (*0*)							wild type (*8*)	wild type (*8*);mutant (*3*)
SRR16892921	Arabidopsis thaliana (*9*)	Arabidopsis thaliana (*9*)	flower (*8*)	flower (*8*)	mature plant (*8*)	mature plant (*8*)					control (*0*)	control (*0*)	mutant (*1*)	mutant (*1*)
SRR2932447	Arabidopsis thaliana (*9*)	Arabidopsis thaliana (*9*)	mix (*9*)	shoot system (*0*);seedling (*9*);root (*9*)	seedling stage (*1*)	seedling stage (*1*);young plant (*0*)			phosphorus (*3*)	sulphur sufficiency (*0*);phosphorus (*3*)	control (*0*)	control (*0*)	transient (*0*)	mutant (*1*);transient (*0*)
SRR13724883	Arabidopsis thaliana (*9*)	Arabidopsis thaliana (*9*)	cotyledon (*9*)	cotyledon (*9*)	seedling stage (*0*)	seedling stage (*0*)			mix (*0*)	sulphur sufficiency (*0*);sulphur deficiency (*0*)	control (*0*)	control (*0*)	mutant (*1*)	mutant (*1*)
SRR10441858	Arabidopsis thaliana (*9*)	Arabidopsis thaliana (*9*)	floral bud (*9*)	fruit (*1*);floral bud (*9*);flower (*1*)	mix (*8*)	budding (*8*);fruit stage (*1*);flowering (*8*)	Columbia (*9*)	Columbia (*9*);Col-0 (*0*)					mix (*0*)	mutant (*1*);wild type (*0*)
SRR16917832	Arabidopsis thaliana (*9*)	Arabidopsis thaliana (*9*)	root (*1*)	root (*1*)			Columbia (*9*)	Columbia (*9*)					mix (*0*)	stable (*0*);mutant (*1*);transient (*0*)
SRR12546076	Arabidopsis thaliana (*9*)	Arabidopsis thaliana (*9*)	root (*9*)	stem (*1*);root (*9*)	sprout (*0*)	young plant (*0*);sprout (*0*)	Col-0 (*9*)	Col-0 (*9*)	bacteria (*0*)	microbes (*0*);bacteria (*0*)
SRR6029246	Arabidopsis thaliana (*9*)	Arabidopsis thaliana (*9*)	seedling (*9*)	seedling (*9*)	seedling stage (*9*)	seedling stage (*9*)	Col-0 (*9*)	Col-0 (*9*)
SRR9151631	Arabidopsis thaliana (*9*)	Arabidopsis thaliana (*9*)	leaf (*9*)	stem (*1*);leaf (*9*)	vegetative (*4*)	vegetative (*4*)	Columbia (*9*)	Columbia (*9*)	virus (*2*)	virus (*2*);microbes (*3*)	control (*5*)	control (*5*)
DRR031754	Arabidopsis thaliana (*9*)	Arabidopsis thaliana (*9*)	mix (*9*)	shoot system (*4*);fruit (*0*);leaf (*9*);shoot apical meristem (*9*);flower (*1*)	vegetative (*5*)	vegetative (*5*);flowering (*0*);fruit stage (*0*)	Col-0 (*9*)	Col-0 (*9*)
SRR2932424	Arabidopsis thaliana (*9*)	Arabidopsis thaliana (*9*)	mix (*8*)	shoot system (*8*);seedling (*9*)	seedling stage (*1*)	seedling stage (*1*);young plant (*0*)			phosphorus (*3*)	sulphur sufficiency (*0*);phosphorus (*3*)	control (*0*)	control (*0*)	transient (*0*)	mutant (*1*);transient (*0*)
SRR19184778	Arabidopsis thaliana (*9*)	Arabidopsis thaliana (*9*)	whole plant (*9*)	whole plant (*9*)			Col-0 (*9*)	Col-0 (*9*)	hydric stress (*3*)	hydric stress (*3*)			mutant (*9*)	mutant (*9*)
ERR1588873	Arabidopsis thaliana (*9*)	Arabidopsis thaliana (*9*)	leaf (*9*)	leaf (*9*)	vegetative (*4*)	vegetative (*4*);young plant (*4*)			hydric stress (*5*)	hydric stress (*5*)	mix (*0*)	treated (*0*);control (*0*)
ERR4298133	Arabidopsis thaliana (*9*)	Arabidopsis thaliana (*9*)	seedling (*7*)	seedling (*7*);whole plant (*9*)	seedling stage (*9*)	seedling stage (*9*)							wild type (*9*)	wild type (*9*)
SRR22423865	Arabidopsis thaliana (*9*)	Arabidopsis thaliana (*9*)	leaf (*9*)	leaf (*9*)			Col-0 (*9*)	Col-0 (*9*)	virus (*2*)	virus (*2*);sulphur deficiency (*0*)
SRR4095608	Arabidopsis thaliana (*9*)	Arabidopsis thaliana (*9*)	seed (*9*)	seed (*9*)	seed stage (*2*)	seed stage (*2*);young plant (*0*);flowering (*1*)							mix (*3*)	wild type (*3*);mutant (*3*)
ERR1588922	Arabidopsis thaliana (*9*)	Arabidopsis thaliana (*9*)	leaf (*9*)	leaf (*9*)	vegetative (*4*)	vegetative (*4*);young plant (*4*)	Oystese-0 (*8*)	Oystese-0 (*8*)	hydric stress (*5*)	hydric stress (*5*)	mix (*0*)	treated (*0*);control (*0*)
SRR14301012	Arabidopsis thaliana (*9*)	Arabidopsis thaliana (*9*)	leaf (*9*)	leaf (*9*)			Col-0 (*9*)	Col-0 (*9*)
SRR5205625	Arabidopsis thaliana (*9*)	Arabidopsis thaliana (*9*)	leaf (*7*)	leaf (*7*);calli (*1*);shoot system (*8*)	vegetative (*8*)	vegetative (*8*);sprout (*0*);fruit stage (*0*)			fungi (*0*)	fungi (*0*)	mix (*0*)	treated (*0*);control (*0*)
SRR4095611	Arabidopsis thaliana (*9*)	Arabidopsis thaliana (*9*)	seed (*9*)	seed (*9*)	seed stage (*2*)	seed stage (*2*);young plant (*0*);flowering (*1*)							mix (*3*)	wild type (*3*);mutant (*3*)
SRR14535296	Arabidopsis thaliana (*9*)	Arabidopsis thaliana (*9*)	seedling (*9*)	seedling (*9*)	seedling stage (*5*)	seedling stage (*5*)	Col-0 (*9*)	Col-0 (*9*)	high temperature (*3*)	heat (*0*);high temperature (*3*)	treated (*4*)	treated (*4*)
ERR1589012	Arabidopsis thaliana (*9*)	Arabidopsis thaliana (*9*)	leaf (*9*)	leaf (*9*)	vegetative (*4*)	vegetative (*4*);young plant (*4*)			hydric stress (*5*)	hydric stress (*5*)	mix (*0*)	treated (*0*);control (*0*)
SRR16892928	Arabidopsis thaliana (*9*)	Arabidopsis thaliana (*9*)	flower (*8*)	flower (*8*)	mature plant (*8*)	mature plant (*8*)					control (*0*)	control (*0*)	mutant (*1*)	mutant (*1*)
SRR15015725	Arabidopsis thaliana (*9*)	Arabidopsis thaliana (*9*)	mix (*1*)	calli (*1*);vasculature (*1*);root (*1*)			Col-0 (*0*)	Col-0 (*0*)	heterograft (*0*)	heterograft (*0*);graft (*1*)	treated (*0*)	treated (*0*)	transient (*0*)	mutant (*1*);transient (*0*)
SRR1257403	Arabidopsis thaliana (*9*)	Arabidopsis thaliana (*9*)	leaf (*9*)	leaf (*9*)	young plant (*4*)	young plant (*4*)			microbes (*5*)	microbes (*5*)	control (*0*)	control (*0*)	mix (*0*)	mutant (*1*);wild type (*0*)
SRR8450478	Arabidopsis thaliana (*9*)	Arabidopsis thaliana (*9*)	leaf (*9*)	stem (*3*);leaf (*9*)			Columbia (*9*)	Columbia (*9*)
SRR6348168	Arabidopsis thaliana (*9*)	Arabidopsis thaliana (*9*)	root (*9*)	root (*9*)			Col-0 (*0*)	Col-0 (*0*)			mix (*0*)	treated (*0*);control (*0*)
ERR1295163	Arabidopsis thaliana (*9*)	Arabidopsis thaliana (*9*)	leaf (*9*)	leaf (*9*)	vegetative (*0*)	vegetative (*0*)
SRR12697066	Arabidopsis thaliana (*9*)	Arabidopsis thaliana (*9*)	shoot system (*8*)	shoot system (*8*);stem (*1*)	young plant (*0*)	young plant (*0*)			fungi (*2*)	heat (*0*);fungi (*2*)	mix (*0*)	treated (*0*);control (*0*)	stable (*1*)	stable (*1*)
ERR1295184	Arabidopsis thaliana (*9*)	Arabidopsis thaliana (*9*)	leaf (*9*)	leaf (*9*)	vegetative (*0*)	vegetative (*0*)
SRR23623444	Arabidopsis thaliana (*9*)	Arabidopsis thaliana (*9*)	shoot system (*8*)	shoot system (*8*);root (*3*)			Col-0 (*9*)	Col-0 (*9*)
SRR23712396	Arabidopsis thaliana (*9*)	Arabidopsis thaliana (*9*)	floral bud (*9*)	leaf (*1*);floral bud (*9*);root (*1*);pollen (*1*)	mix (*0*)	seedling stage (*1*);young plant (*0*);flowering (*1*);mature plant (*0*);sprout (*0*);vegetative (*0*);budding (*0*)			cold (*0*)	cold (*0*)	treated (*0*)	treated (*0*)
SRR19712155	Arabidopsis thaliana (*9*)	Arabidopsis thaliana (*9*)	mix (*8*)	flower (*8*);stem (*9*)	flowering (*4*)	flowering (*4*);young plant (*0*)	Col-0 (*9*)	Col-0 (*9*)					mutant (*3*)	wild type (*1*);mutant (*3*)
SRR15015720	Arabidopsis thaliana (*9*)	Arabidopsis thaliana (*9*)	mix (*1*)	calli (*1*);vasculature (*1*);root (*1*)			Col-0 (*0*)	Col-0 (*0*)	graft (*5*)	heterograft (*0*);graft (*5*)	treated (*0*)	treated (*0*)	transient (*0*)	mutant (*1*);transient (*0*)
SRR9151626	Arabidopsis thaliana (*9*)	Arabidopsis thaliana (*9*)	leaf (*9*)	stem (*1*);leaf (*9*)	vegetative (*4*)	vegetative (*4*)	Columbia (*9*)	Columbia (*9*)	virus (*2*)	virus (*2*);microbes (*3*)	control (*4*)	control (*4*)
SRR7289506	Arabidopsis thaliana (*9*)	Arabidopsis thaliana (*9*)	seedling (*9*)	seedling (*9*)	seedling stage (*5*)	young plant (*0*);seedling stage (*5*)
SRR22423877	Arabidopsis thaliana (*9*)	Arabidopsis thaliana (*9*)	leaf (*9*)	leaf (*9*)			Col-0 (*9*)	Col-0 (*9*)	virus (*2*)	virus (*2*);sulphur deficiency (*0*)	control (*8*)	control (*8*)
SRR23683584	Arabidopsis thaliana (*9*)	Arabidopsis thaliana (*9*)	seedling (*9*)	seedling (*9*)	seedling stage (*5*)	seedling stage (*5*)	Col-0 (*9*)	Col-0 (*9*)			treated (*2*)	treated (*2*)	wild type (*9*)	mutant (*1*);wild type (*9*)
SRR6315751	Arabidopsis thaliana (*9*)	Arabidopsis thaliana (*9*)	anther (*9*)	leaf (*1*);pollen (*1*);anther (*9*)	mix (*0*)	sprout (*0*);vegetative (*0*)	Col-0 (*9*)	Col-0 (*9*)	mix (*0*)	hydric stress (*1*);sulphur sufficiency (*0*)	mix (*0*)	treated (*0*);control (*0*)	mix (*1*)	mutant (*1*);wild type (*1*)
SRR14197264	Arabidopsis thaliana (*9*)	Arabidopsis thaliana (*9*)	seedling (*9*)	seedling (*9*)	seedling stage (*1*)	seedling stage (*1*)	Col-0 (*4*)	Col-0 (*4*)					mutant (*3*)	mutant (*3*);wild type (*0*)
SRR6300224	Arabidopsis thaliana (*9*)	Arabidopsis thaliana (*9*)	seedling (*9*)	seedling (*9*)			Col-0 (*8*)	Col-0 (*8*)			control (*0*)	control (*0*)
SRR13156690	Arabidopsis thaliana (*9*)	Arabidopsis thaliana (*9*)	shoot system (*8*)	shoot system (*8*)	mix (*0*)	young plant (*0*);flowering (*1*);sprout (*0*)			nitrogen deficiency (*2*)	nitrogen deficiency (*2*)	control (*0*)	control (*0*)	wild type (*9*)	wild type (*9*)
SRR13498524	Arabidopsis thaliana (*9*)	Arabidopsis thaliana (*9*)	seedling (*9*)	seedling (*9*)	seedling stage (*9*)	seedling stage (*9*)	Col-0 (*9*)	Col-0 (*9*)	dark period (*4*)	dark period (*4*)	control (*2*)	control (*2*)	wild type (*8*)	wild type (*8*)
SRR6348169	Arabidopsis thaliana (*9*)	Arabidopsis thaliana (*9*)	root (*9*)	root (*9*)			Col-0 (*0*)	Col-0 (*0*)			mix (*0*)	treated (*0*);control (*0*)
SRR23712379	Arabidopsis thaliana (*9*)	Arabidopsis thaliana (*9*)	pollen (*9*)	floral bud (*1*);leaf (*1*);root (*1*);pollen (*9*)	mix (*0*)	seedling stage (*1*);young plant (*0*);flowering (*1*);mature plant (*0*);sprout (*0*);vegetative (*0*);budding (*0*)			phosphorus (*4*)	phosphorus (*4*);cold (*0*)	treated (*0*)	treated (*0*)
SRR15015736	Arabidopsis thaliana (*9*)	Arabidopsis thaliana (*9*)	mix (*1*)	calli (*1*);vasculature (*1*);root (*1*)			Col-0 (*0*)	Col-0 (*0*)	graft (*5*)	heterograft (*0*);graft (*5*)	treated (*0*)	treated (*0*)	transient (*0*)	mutant (*1*);transient (*0*)
SRR9672837	Arabidopsis thaliana (*9*)	Arabidopsis thaliana (*9*)	leaf (*9*)	leaf (*9*)	mix (*3*)	young plant (*0*);vegetative (*3*);flowering (*3*);fruit stage (*0*);senescence (*1*)	Col-0 (*2*)	Col-0 (*2*)					mutant (*5*)	wild type (*2*);mutant (*5*)
SRR9107800	Arabidopsis thaliana (*9*)	Arabidopsis thaliana (*9*)	mix (*1*)	calli (*1*);seedling (*1*)	seedling stage (*1*)	seedling stage (*1*);young plant (*1*)			mix (*8*)	oxygen (*3*);dark (*8*);light (*9*)			mutant (*1*)	mutant (*1*)
ERR10297899	Arabidopsis thaliana (*9*)	Arabidopsis thaliana (*9*)	leaf (*9*)	leaf (*9*)	young plant (*8*)	vegetative (*4*);young plant (*8*)					control (*0*)	control (*0*)
SRR19953699	Arabidopsis thaliana (*9*)	Arabidopsis thaliana (*9*)	root (*9*)	root (*9*)			Col-0 (*0*)	Col-0 (*0*)					wild type (*9*)	wild type (*9*);transient (*0*)
ERR7224419	Arabidopsis thaliana (*9*)	Arabidopsis thaliana (*9*)	leaf (*9*)	leaf (*9*);root (*1*)	vegetative (*8*)	vegetative (*8*);sprout (*0*);mature plant (*0*)	Col-0 (*9*)	Col-0 (*9*)			control (*0*)	control (*0*)	wild type (*9*)	wild type (*9*)
SRR8507053	Arabidopsis thaliana (*9*)	Arabidopsis thaliana (*9*)	leaf (*9*)	leaf (*9*)	vegetative (*2*)	vegetative (*2*)			mix (*3*)	copper deficiency (*1*);iron deficiency (*1*);iron (*3*);sulphur sufficiency (*0*);copper (*3*)	mix (*0*)	treated (*0*);control (*0*)
SRR23683616	Arabidopsis thaliana (*9*)	Arabidopsis thaliana (*9*)	seedling (*9*)	seedling (*9*)	seedling stage (*5*)	seedling stage (*5*)	Col-0 (*9*)	Col-0 (*9*)			treated (*2*)	treated (*2*)	mix (*1*)	mutant (*1*);wild type (*1*)
SRR19184789	Arabidopsis thaliana (*9*)	Arabidopsis thaliana (*9*)	whole plant (*9*)	whole plant (*9*)			Col-0 (*9*)	Col-0 (*9*)	hydric stress (*3*)	hydric stress (*3*)			mutant (*9*)	mutant (*9*)
SRR23623440	Arabidopsis thaliana (*9*)	Arabidopsis thaliana (*9*)	root (*9*)	shoot system (*2*);root (*9*)			Col-0 (*9*)	Col-0 (*9*)
SRR15700004	Arabidopsis thaliana (*9*)	Arabidopsis thaliana (*9*)	seedling (*9*)	seedling (*9*)	seedling stage (*5*)	young plant (*0*);seedling stage (*5*)	Col-0 (*9*)	Col-0 (*9*)			treated (*0*)	treated (*0*)
SRR12375856	Arabidopsis thaliana (*9*)	Arabidopsis thaliana (*9*)	seedling (*9*)	seedling (*9*)	young plant (*2*)	young plant (*2*)							wild type (*0*)	wild type (*0*)
ERR1588877	Arabidopsis thaliana (*9*)	Arabidopsis thaliana (*9*)	leaf (*9*)	leaf (*9*)	vegetative (*4*)	vegetative (*4*);young plant (*4*)			hydric stress (*5*)	hydric stress (*5*)	mix (*0*)	treated (*0*);control (*0*)
SRR19712141	Arabidopsis thaliana (*9*)	Arabidopsis thaliana (*9*)	mix (*8*)	flower (*8*);stem (*9*)	flowering (*4*)	flowering (*4*);young plant (*0*)	Col-0 (*9*)	Col-0 (*9*)					mutant (*3*)	wild type (*1*);mutant (*3*)
SRR17382355	Arabidopsis thaliana (*9*)	Arabidopsis thaliana (*9*)	root (*9*)	root (*9*)	seedling stage (*1*)	seedling stage (*1*)	Burren (*8*)	Burren (*8*)	cold (*4*)	low temperature (*3*);cold (*4*);normal temperature (*2*)	control (*9*)	treated (*0*);control (*9*)	transient (*0*)	mutant (*1*);transient (*0*)
SRR22272640	Arabidopsis thaliana (*9*)	Arabidopsis thaliana (*9*)	seed (*9*)	endosperm (*1*);seed (*9*);embryo (*1*)	seed stage (*2*)	seed stage (*2*)	Col-0 (*8*)	Col-0 (*8*)
SRR23683534	Arabidopsis thaliana (*9*)	Arabidopsis thaliana (*9*)	seedling (*9*)	seedling (*9*)	seedling stage (*5*)	seedling stage (*5*)	Col-0 (*9*)	Col-0 (*9*)			treated (*2*)	treated (*2*)	wild type (*9*)	mutant (*1*);wild type (*9*)
ERR1588861	Arabidopsis thaliana (*9*)	Arabidopsis thaliana (*9*)	leaf (*9*)	leaf (*9*)	vegetative (*4*)	vegetative (*4*);young plant (*4*)			hydric stress (*5*)	hydric stress (*5*)	mix (*0*)	treated (*0*);control (*0*)
SRR8335131	Arabidopsis thaliana (*9*)	Arabidopsis thaliana (*9*)	seedling (*9*)	seedling (*9*)	seedling stage (*5*)	seedling stage (*5*)	Col-0 (*9*)	Col-0 (*9*)	normal temperature (*2*)	normal temperature (*2*)			mix (*1*)	mutant (*1*);wild type (*1*)
ERR1588913	Arabidopsis thaliana (*9*)	Arabidopsis thaliana (*9*)	leaf (*9*)	leaf (*9*)	vegetative (*4*)	vegetative (*4*);young plant (*4*)			hydric stress (*5*)	hydric stress (*5*)	mix (*0*)	treated (*0*);control (*0*)
SRR17603089	Arabidopsis thaliana (*9*)	Arabidopsis thaliana (*9*)	whole plant (*9*)	whole plant (*9*)	seedling stage (*9*)	seedling stage (*9*);young plant (*8*)	Catania (*9*)	Catania (*9*)
ERR5032405	Arabidopsis thaliana (*9*)	Arabidopsis thaliana (*9*)	leaf (*8*)	leaf (*8*)	vegetative (*8*)	vegetative (*8*)
SRR12998770	Arabidopsis thaliana (*9*)	Arabidopsis thaliana (*9*)	leaf (*9*)	leaf (*9*)	vegetative (*8*)	vegetative (*8*);young plant (*8*)	Col-0 (*9*)	Col-0 (*9*)	salt (*2*)	salt (*2*)	control (*4*)	control (*4*)	wild type (*5*)	wild type (*5*);stable (*1*)
SRR2037323	Arabidopsis thaliana (*9*)	Arabidopsis thaliana (*9*)	stem (*9*)	xylem (*1*);stem (*9*)	mix (*0*)	flowering (*1*);vegetative (*0*)	Col-0 (*9*)	Col-0 (*9*)					wild type (*8*)	mutant (*1*);wild type (*8*)
SRR21591227	Arabidopsis thaliana (*9*)	Arabidopsis thaliana (*9*)	seedling (*9*)	seedling (*9*)	seedling stage (*9*)	seedling stage (*9*);young plant (*8*)	Col-0 (*8*)	Columbia (*9*);Col-0 (*8*)					mutant (*1*)	mutant (*1*)
SRR5306009	Arabidopsis thaliana (*9*)	Arabidopsis thaliana (*9*)	root (*9*)	seed (*0*);stem (*1*);leaf (*5*);root (*9*)	vegetative (*4*)	vegetative (*4*);seedling stage (*1*);young plant (*0*);seed stage (*0*);sprout (*0*)	Wassilewskija (*9*)	Wassilewskija (*9*)	cold (*0*)	cold (*0*)	control (*4*)	control (*4*)	stable (*1*)	stable (*1*)
ERR1588801	Arabidopsis thaliana (*9*)	Arabidopsis thaliana (*9*)	leaf (*9*)	leaf (*9*)	vegetative (*4*)	vegetative (*4*);young plant (*4*)			hydric stress (*5*)	hydric stress (*5*)	mix (*0*)	treated (*0*);control (*0*)
SRR13706065	Arabidopsis thaliana (*9*)	Arabidopsis thaliana (*9*)	embryo (*9*)	embryo (*9*)	flowering (*1*)	flowering (*1*)	Col-0 (*4*)	Col-0 (*4*)	cobalt (*2*)	cobalt (*2*)			wild type (*9*)	wild type (*9*)
ERR2560190	Arabidopsis thaliana (*9*)	Arabidopsis thaliana (*9*)	leaf (*9*)	leaf (*9*)	vegetative (*8*)	vegetative (*8*);mature plant (*0*)							wild type (*9*)	mutant (*1*);wild type (*9*)
SRR7155163	Arabidopsis thaliana (*9*)	Arabidopsis thaliana (*9*)	seedling (*9*)	seedling (*9*)	seedling stage (*1*)	seedling stage (*1*);young plant (*0*)							mutant (*9*)	mutant (*9*);wild type (*1*)
SRR14197265	Arabidopsis thaliana (*9*)	Arabidopsis thaliana (*9*)	seedling (*9*)	seedling (*9*)	seedling stage (*1*)	seedling stage (*1*)	Col-0 (*4*)	Col-0 (*4*)					mutant (*3*)	mutant (*3*);wild type (*0*)
SRR3124740	Arabidopsis thaliana (*9*)	Arabidopsis thaliana (*9*)	root (*9*)	root (*9*)			Columbia (*3*)	Columbia (*3*)
SRR8478237	Arabidopsis thaliana (*9*)	Arabidopsis thaliana (*9*)	leaf (*1*)	leaf (*1*)	mix (*0*)	seedling stage (*1*);flowering (*1*);vegetative (*0*)	Col-0 (*9*)	Col-0 (*9*)	mix (*3*)	carbon dioxide deficiency (*0*);cadmium (*3*);light (*3*)			mutant (*9*)	mutant (*9*);stable (*0*);wild type (*1*)
SRR5079684	Arabidopsis thaliana (*9*)	Arabidopsis thaliana (*9*)	seedling (*9*)	seedling (*9*)	seedling stage (*1*)	seedling stage (*1*)			mix (*2*)	light (*3*);dark (*0*);bacteria (*0*);boron (*2*);fungi (*0*)			transient (*0*)	mutant (*1*);transient (*0*)
SRR19712102	Arabidopsis thaliana (*9*)	Arabidopsis thaliana (*9*)	mix (*8*)	flower (*8*);stem (*9*)	flowering (*4*)	flowering (*4*);young plant (*0*)	Col-0 (*9*)	Col-0 (*9*)					mutant (*3*)	wild type (*1*);mutant (*3*)
SRR23615414	Arabidopsis thaliana (*9*)	Arabidopsis thaliana (*9*)	leaf (*7*)	leaf (*7*)					cold (*8*)	hydric stress (*1*);high-light intensity (*1*);cold (*8*);abiotic (*3*);heat (*0*)	treated (*0*)	treated (*0*)	wild type (*8*)	wild type (*8*)
SRR26911837	Arabidopsis thaliana (*9*)	Arabidopsis thaliana (*9*)	leaf (*9*)	stem (*1*);leaf (*9*)	vegetative (*4*)	vegetative (*4*);young plant (*5*)	Columbia (*9*)	Columbia (*9*)	sulphur (*4*)	sulphur (*4*)			mutant (*1*)	mutant (*1*)
SRR18189743	Arabidopsis thaliana (*9*)	Arabidopsis thaliana (*9*)	seed (*9*)	seed (*9*);seedling (*3*)	seed stage (*8*)	seedling stage (*3*);seed stage (*8*)	Columbia (*9*)	Col-0 (*4*);Columbia (*9*)
SRR25665005	Arabidopsis thaliana (*9*)	Arabidopsis thaliana (*9*)	seedling (*9*)	seed (*0*);seedling (*9*)	seedling stage (*9*)	seedling stage (*9*);seed stage (*0*);young plant (*0*);sprout (*0*)	Col-0 (*9*)	Col-0 (*9*)	normal temperature (*0*)	normal temperature (*0*)	mix (*0*)	treated (*0*);control (*0*)	mutant (*1*)	mutant (*1*)
SRR11568022	Arabidopsis thaliana (*9*)	Arabidopsis thaliana (*9*)	seedling (*9*)	seedling (*9*)	seedling stage (*9*)	seedling stage (*9*)			cobalt (*0*)	cobalt (*0*)	treated (*4*)	treated (*4*)	stable (*1*)	stable (*1*)
ERR1827506	Arabidopsis thaliana (*9*)	Arabidopsis thaliana (*9*)	mix (*6*)	embryo (*1*);unspecified meristem (*6*);shoot apical meristem (*7*);root meristem (*6*);seedling (*7*);stem (*5*)	mix (*9*)	seedling stage (*9*);mature plant (*9*)	Col-0 (*9*)	Col-0 (*9*)
SRR8753666	Arabidopsis thaliana (*9*)	Arabidopsis thaliana (*9*)	shoot system (*8*)	shoot system (*8*)			Col-0 (*9*)	Col-0 (*9*)	mix (*0*)	sulphur sufficiency (*0*);fungi (*0*)	control (*4*)	control (*4*)	stable (*9*)	stable (*9*)
SRR12697041	Arabidopsis thaliana (*9*)	Arabidopsis thaliana (*9*)	shoot system (*8*)	shoot system (*8*);stem (*1*)	young plant (*0*)	young plant (*0*)			fungi (*2*)	heat (*0*);fungi (*2*)	control (*4*)	control (*4*);treated (*0*)	stable (*1*)	stable (*1*)
SRR8115423	Arabidopsis thaliana (*9*)	Arabidopsis thaliana (*9*)	cotyledon (*9*)	leaf (*3*);hypocotyl (*1*);cotyledon (*9*)	seedling stage (*4*)	young plant (*0*);vegetative (*0*);seedling stage (*4*)	Columbia (*9*)	Columbia (*9*)	mix (*0*)	sulphur sufficiency (*0*);dark (*0*)	control (*2*)	control (*2*)	mutant (*5*)	mutant (*5*)
SRR5305991	Arabidopsis thaliana (*9*)	Arabidopsis thaliana (*9*)	root (*9*)	seed (*0*);stem (*1*);root (*9*)	mix (*0*)	seedling stage (*1*);seed stage (*0*);young plant (*0*);sprout (*0*)	Wassilewskija (*9*)	Wassilewskija (*9*)	cold (*0*)	cold (*0*)	control (*4*)	control (*4*)	stable (*1*)	stable (*1*)
SRR25756437	Arabidopsis thaliana (*9*)	Arabidopsis thaliana (*9*)	leaf (*1*)	leaf (*1*)	mix (*0*)	flowering (*1*);vegetative (*0*)	Col-0 (*9*)	Col-0 (*9*)	sulphur sufficiency (*0*)	sulphur sufficiency (*0*)	control (*2*)	control (*2*)	wild type (*8*)	wild type (*8*)
SRR3171722	Arabidopsis thaliana (*9*)	Arabidopsis thaliana (*9*)	shoot system (*8*)	shoot system (*8*);stem (*1*)	seedling stage (*9*)	young plant (*9*);seedling stage (*9*)	Col-0 (*9*)	Col-0 (*9*)	carbon dioxide (*4*)	carbon dioxide (*4*)			transient (*4*)	transient (*4*);mutant (*5*)
SRR5195578	Arabidopsis thaliana (*9*)	Arabidopsis thaliana (*9*)	shoot system (*8*)	shoot system (*8*)	seedling stage (*9*)	seedling stage (*9*);young plant (*8*)	Col-0 (*9*)	Col-0 (*9*)	mix (*4*)	bacteria (*2*);phosphorus (*4*);cobalt (*4*)
SRR20971316	Arabidopsis thaliana (*9*)	Arabidopsis thaliana (*9*)	leaf (*9*)	leaf (*9*)			Col-0 (*9*)	Col-0 (*9*)	abiotic (*1*)	biotic (*1*);abiotic (*1*)			wild type (*9*)	wild type (*9*)
SRR9869999	Arabidopsis thaliana (*9*)	Arabidopsis thaliana (*9*)	seedling (*9*)	seedling (*9*)	seedling stage (*9*)	seedling stage (*9*)	Col-0 (*9*)	Col-0 (*9*)			treated (*8*)	treated (*8*)	mutant (*1*)	mutant (*1*)
ERR1295162	Arabidopsis thaliana (*9*)	Arabidopsis thaliana (*9*)	leaf (*9*)	leaf (*9*)	vegetative (*0*)	vegetative (*0*)
SRR21906854	Arabidopsis thaliana (*9*)	Arabidopsis thaliana (*9*)	seedling (*9*)	seedling (*9*)			Col-0 (*9*)	Col-0 (*9*)	boron (*0*)	boron (*0*)			mix (*1*)	mutant (*1*);wild type (*1*)
ERR1589009	Arabidopsis thaliana (*9*)	Arabidopsis thaliana (*9*)	leaf (*9*)	leaf (*9*)	vegetative (*4*)	vegetative (*4*);young plant (*4*)			hydric stress (*5*)	hydric stress (*5*)	mix (*0*)	treated (*0*);control (*0*)
SRR17382350	Arabidopsis thaliana (*9*)	Arabidopsis thaliana (*9*)	root (*9*)	root (*9*)	seedling stage (*1*)	seedling stage (*1*)	Burren (*8*)	Burren (*8*)	cold (*4*)	low temperature (*3*);cold (*4*);normal temperature (*2*)	control (*9*)	treated (*0*);control (*9*)	transient (*0*)	mutant (*1*);transient (*0*)
SRR14535276	Arabidopsis thaliana (*9*)	Arabidopsis thaliana (*9*)	seedling (*9*)	seedling (*9*)	seedling stage (*5*)	seedling stage (*5*)	Col-0 (*9*)	Col-0 (*9*)	high temperature (*3*)	heat (*0*);high temperature (*3*)
ERR10297900	Arabidopsis thaliana (*9*)	Arabidopsis thaliana (*9*)	leaf (*9*)	leaf (*9*)	young plant (*8*)	vegetative (*4*);young plant (*8*)					control (*0*)	control (*0*)
SRR7467282	Arabidopsis thaliana (*9*)	Arabidopsis thaliana (*9*)	seedling (*9*)	seedling (*9*)	seedling stage (*9*)	seedling stage (*9*);young plant (*4*)	Col-0 (*9*)	Col-0 (*9*)	heat (*2*)	heat (*2*)
ERR11180313	Arabidopsis thaliana (*9*)	Arabidopsis thaliana (*9*)	mix (*1*)	leaf (*1*);cell suspensions (*1*);collet (*1*)	vegetative (*0*)	vegetative (*0*)			fungi (*2*)	fungi (*2*)
SRR16917829	Arabidopsis thaliana (*9*)	Arabidopsis thaliana (*9*)	root (*1*)	root (*1*)			Columbia (*9*)	Columbia (*9*)					mix (*0*)	stable (*0*);mutant (*1*);transient (*0*)
SRR16681800	Arabidopsis thaliana (*9*)	Arabidopsis thaliana (*9*)	seedling (*9*)	seedling (*9*)	seedling stage (*5*)	seedling stage (*5*)	Col-0 (*9*)	Col-0 (*9*)			treated (*4*)	treated (*4*)	wild type (*5*)	wild type (*5*);transient (*2*)
SRR12998778	Arabidopsis thaliana (*9*)	Arabidopsis thaliana (*9*)	leaf (*9*)	leaf (*9*)	vegetative (*8*)	vegetative (*8*);young plant (*8*)	Col-0 (*9*)	Col-0 (*9*)	salt (*4*)	salt (*4*)			stable (*5*)	stable (*5*)
SRR7775305	Arabidopsis thaliana (*9*)	Arabidopsis thaliana (*9*)	seed (*9*)	seed (*9*)	seed stage (*2*)	seed stage (*2*)			mix (*8*)	dark (*8*);water (*9*)			mutant (*9*)	mutant (*9*);stable (*0*);wild type (*0*)
ERR1588807	Arabidopsis thaliana (*9*)	Arabidopsis thaliana (*9*)	leaf (*9*)	leaf (*9*)	vegetative (*4*)	vegetative (*4*);young plant (*4*)	C24 (*8*)	C24 (*8*)	hydric stress (*5*)	hydric stress (*5*)	mix (*0*)	treated (*0*);control (*0*)
SRR13312118	Arabidopsis thaliana (*9*)	Arabidopsis thaliana (*9*)	root (*9*)	shoot system (*0*);root (*9*)	young plant (*8*)	seedling stage (*1*);young plant (*8*)	Col-0 (*8*)	Col-0 (*8*)					wild type (*9*)	wild type (*9*);mutant (*3*)
SRR19712103	Arabidopsis thaliana (*9*)	Arabidopsis thaliana (*9*)	mix (*8*)	flower (*8*);stem (*9*)	flowering (*4*)	flowering (*4*);young plant (*0*)	Col-0 (*9*)	Col-0 (*9*)					mutant (*3*)	wild type (*1*);mutant (*3*)
SRR9151618	Arabidopsis thaliana (*9*)	Arabidopsis thaliana (*9*)	leaf (*9*)	stem (*1*);leaf (*9*)	vegetative (*4*)	vegetative (*4*)	Columbia (*9*)	Columbia (*9*)	microbes (*5*)	virus (*2*);microbes (*5*)	control (*2*)	control (*2*)
SRR14535280	Arabidopsis thaliana (*9*)	Arabidopsis thaliana (*9*)	seedling (*9*)	seedling (*9*)	seedling stage (*5*)	seedling stage (*5*)	Col-0 (*9*)	Col-0 (*9*)	high temperature (*3*)	heat (*0*);high temperature (*3*)
SRR10267609	Arabidopsis thaliana (*9*)	Arabidopsis thaliana (*9*)	leaf (*9*)	leaf (*9*)	vegetative (*0*)	vegetative (*0*)							mutant (*3*)	mutant (*3*);wild type (*0*)
SRR6300222	Arabidopsis thaliana (*9*)	Arabidopsis thaliana (*9*)	seedling (*9*)	seedling (*9*)			Col-0 (*8*)	Col-0 (*8*)			control (*0*)	control (*0*)
ERR1588852	Arabidopsis thaliana (*9*)	Arabidopsis thaliana (*9*)	leaf (*9*)	leaf (*9*)	vegetative (*4*)	vegetative (*4*);young plant (*4*)			hydric stress (*5*)	hydric stress (*5*)	mix (*0*)	treated (*0*);control (*0*)
SRR7289499	Arabidopsis thaliana (*9*)	Arabidopsis thaliana (*9*)	seedling (*9*)	seedling (*9*)	seedling stage (*5*)	young plant (*0*);seedling stage (*5*)
SRR23615397	Arabidopsis thaliana (*9*)	Arabidopsis thaliana (*9*)	leaf (*7*)	leaf (*7*)					heat (*8*)	hydric stress (*1*);high-light intensity (*1*);heat (*8*);abiotic (*3*);cold (*0*)	treated (*0*)	treated (*0*)	wild type (*8*)	wild type (*8*)
SRR9034728	Arabidopsis thaliana (*9*)	Arabidopsis thaliana (*9*)	petal (*1*)	petal (*1*)					mix (*0*)	water excess (*0*);anoxia or hypoxia (*1*)	control (*8*)	control (*8*);treated (*0*)	wild type (*1*)	wild type (*1*)
SRR4723012	Arabidopsis thaliana (*9*)	Arabidopsis thaliana (*9*)	seedling (*9*)	seedling (*9*)									mutant (*3*)	mutant (*3*);wild type (*0*)
DRR031752	Arabidopsis thaliana (*9*)	Arabidopsis thaliana (*9*)	mix (*9*)	shoot system (*4*);fruit (*0*);leaf (*9*);shoot apical meristem (*9*);flower (*1*)	vegetative (*5*)	vegetative (*5*);flowering (*0*);fruit stage (*0*)	Col-0 (*9*)	Col-0 (*9*)
SRR25664991	Arabidopsis thaliana (*9*)	Arabidopsis thaliana (*9*)	seedling (*9*)	seed (*0*);seedling (*9*)	seedling stage (*9*)	seedling stage (*9*);seed stage (*0*);young plant (*0*);sprout (*0*)	Col-0 (*9*)	Col-0 (*9*)	normal temperature (*0*)	normal temperature (*0*)	mix (*0*)	treated (*0*);control (*0*)	mutant (*1*)	mutant (*1*)
SRR23712368	Arabidopsis thaliana (*9*)	Arabidopsis thaliana (*9*)	pollen (*9*)	floral bud (*1*);leaf (*1*);root (*1*);pollen (*9*)	mix (*0*)	seedling stage (*1*);young plant (*0*);flowering (*1*);mature plant (*0*);sprout (*0*);vegetative (*0*);budding (*0*)			phosphorus (*4*)	phosphorus (*4*);cold (*0*)	treated (*0*)	treated (*0*)
SRR22335794	Arabidopsis thaliana (*9*)	Arabidopsis thaliana (*9*)	root tip (*9*)	root tip (*9*)			Col-0 (*4*)	Col-0 (*4*)			control (*9*)	treated (*2*);control (*9*)	wild type (*9*)	mutant (*1*);wild type (*9*)
SRR22423880	Arabidopsis thaliana (*9*)	Arabidopsis thaliana (*9*)	leaf (*9*)	leaf (*9*)			Col-0 (*9*)	Col-0 (*9*)	virus (*2*)	virus (*2*);sulphur deficiency (*0*)	control (*8*)	control (*8*)
SRR25472761	Arabidopsis thaliana (*9*)	Arabidopsis thaliana (*9*)	seedling (*9*)	seedling (*9*)	seedling stage (*1*)	seedling stage (*1*)	Col-0 (*9*)	Col-0 (*9*)			treated (*2*)	treated (*2*)
SRR9276166	Arabidopsis thaliana (*9*)	Arabidopsis thaliana (*9*)	seedling (*9*)	seedling (*9*)	seedling stage (*9*)	seedling stage (*9*)	Wassilewskija (*9*)	Wassilewskija (*9*)			treated (*2*)	treated (*2*)
SRR4095609	Arabidopsis thaliana (*9*)	Arabidopsis thaliana (*9*)	seed (*9*)	seed (*9*)	seed stage (*2*)	seed stage (*2*);young plant (*0*);flowering (*1*)							mix (*3*)	wild type (*3*);mutant (*3*)
SRR2932416	Arabidopsis thaliana (*9*)	Arabidopsis thaliana (*9*)	mix (*8*)	shoot system (*8*);seedling (*9*)	seedling stage (*1*)	seedling stage (*1*);young plant (*0*)			phosphorus (*3*)	sulphur sufficiency (*0*);phosphorus (*3*)	control (*0*)	control (*0*)	transient (*0*)	mutant (*1*);transient (*0*)
SRR23683599	Arabidopsis thaliana (*9*)	Arabidopsis thaliana (*9*)	seedling (*9*)	seedling (*9*)	seedling stage (*5*)	seedling stage (*5*)	Col-0 (*9*)	Col-0 (*9*)			treated (*2*)	treated (*2*)	mix (*1*)	mutant (*1*);wild type (*1*)
ERR1588944	Arabidopsis thaliana (*9*)	Arabidopsis thaliana (*9*)	leaf (*9*)	leaf (*9*)	vegetative (*4*)	vegetative (*4*);young plant (*4*)			hydric stress (*5*)	hydric stress (*5*)	mix (*0*)	treated (*0*);control (*0*)
SRR17621941	Arabidopsis thaliana (*9*)	Arabidopsis thaliana (*9*)	seedling (*9*)	calli (*1*);seedling (*9*)					sulphur sufficiency (*0*)	sulphur sufficiency (*0*)	control (*0*)	control (*0*)	mix (*0*)	mutant (*1*);wild type (*0*)
SRR5330634	Arabidopsis thaliana (*9*)	Arabidopsis thaliana (*9*)	seedling (*9*)	seedling (*9*)	mix (*1*)	seedling stage (*1*);flowering (*1*)			mix (*0*)	high temperature (*1*);cold (*0*);heat (*0*)	mix (*0*)	treated (*0*);control (*0*)	wild type (*9*)	mutant (*1*);wild type (*9*)
SRR5305988	Arabidopsis thaliana (*9*)	Arabidopsis thaliana (*9*)	root (*9*)	seed (*0*);stem (*1*);root (*9*)	mix (*0*)	seedling stage (*1*);seed stage (*0*);young plant (*0*);sprout (*0*)	Wassilewskija (*9*)	Wassilewskija (*9*)	cold (*0*)	cold (*0*)	control (*4*)	control (*4*)	stable (*1*)	stable (*1*)
ERR4298117	Arabidopsis thaliana (*9*)	Arabidopsis thaliana (*9*)	seedling (*7*)	seedling (*7*);whole plant (*9*)	seedling stage (*9*)	seedling stage (*9*)							wild type (*9*)	wild type (*9*)
SRR22227240	Arabidopsis thaliana (*9*)	Arabidopsis thaliana (*9*)	leaf (*9*)	stem (*1*);leaf (*9*)	vegetative (*4*)	vegetative (*4*);young plant (*4*)	Col-0 (*0*)	Col-0 (*0*)	sulphur (*4*)	sulphur (*4*);fungi (*0*);sulphur deficiency (*0*)	control (*2*)	control (*2*)	mix (*1*)	wild type (*1*);stable (*1*)
SRR20971315	Arabidopsis thaliana (*9*)	Arabidopsis thaliana (*9*)	leaf (*9*)	leaf (*9*)			Col-0 (*9*)	Col-0 (*9*)	abiotic (*1*)	biotic (*1*);abiotic (*1*)			wild type (*9*)	wild type (*9*)
SRR9313626	Arabidopsis thaliana (*9*)	Arabidopsis thaliana (*9*)			young plant (*2*)	young plant (*2*)	Col-0 (*9*)	Col-0 (*9*)					wild type (*0*)	wild type (*0*)
SRR9107797	Arabidopsis thaliana (*9*)	Arabidopsis thaliana (*9*)	mix (*1*)	calli (*1*);seedling (*1*)	seedling stage (*1*)	seedling stage (*1*);young plant (*1*)			dark (*8*)	oxygen (*3*);dark (*8*)			mutant (*1*)	mutant (*1*)
SRR24061049	Arabidopsis thaliana (*9*)	Arabidopsis thaliana (*9*)	seedling (*9*)	leaf (*1*);seedling (*9*)					salt (*3*)	salt (*3*)	treated (*8*)	treated (*8*)	mutant (*9*)	mutant (*9*)
SRR19184785	Arabidopsis thaliana (*9*)	Arabidopsis thaliana (*9*)	whole plant (*9*)	whole plant (*9*)			Col-0 (*9*)	Col-0 (*9*)	hydric stress (*3*)	hydric stress (*3*)			mutant (*9*)	mutant (*9*)
SRR23615369	Arabidopsis thaliana (*9*)	Arabidopsis thaliana (*9*)	leaf (*7*)	leaf (*7*)					abiotic (*3*)	hydric stress (*1*);high-light intensity (*1*);abiotic (*3*);cold (*0*);heat (*0*)	treated (*0*)	treated (*0*)	wild type (*8*)	wild type (*8*)
SRR6348170	Arabidopsis thaliana (*9*)	Arabidopsis thaliana (*9*)	root (*9*)	root (*9*)			Col-0 (*0*)	Col-0 (*0*)			mix (*0*)	treated (*0*);control (*0*)
SRR8335120	Arabidopsis thaliana (*9*)	Arabidopsis thaliana (*9*)	seedling (*9*)	seedling (*9*)	seedling stage (*5*)	seedling stage (*5*)	Col-0 (*9*)	Col-0 (*9*)	normal temperature (*2*)	normal temperature (*2*)			mix (*1*)	mutant (*1*);wild type (*1*)
SRR13242433	Arabidopsis thaliana (*9*)	Arabidopsis thaliana (*9*)	seed (*8*)	seed (*8*)	mix (*2*)	seed stage (*2*);young plant (*0*);sprout (*2*)	Col-0 (*9*)	Col-0 (*9*)			treated (*2*)	treated (*2*);control (*0*)	wild type (*9*)	wild type (*9*)
SRR21906856	Arabidopsis thaliana (*9*)	Arabidopsis thaliana (*9*)	seedling (*9*)	seedling (*9*)			Col-0 (*9*)	Col-0 (*9*)	boron (*0*)	boron (*0*)			mix (*1*)	mutant (*1*);wild type (*1*)
SRR16892915	Arabidopsis thaliana (*9*)	Arabidopsis thaliana (*9*)	flower (*8*)	flower (*8*)	mature plant (*8*)	mature plant (*8*)					control (*0*)	control (*0*)	mutant (*1*)	mutant (*1*)
SRR18013046	Arabidopsis thaliana (*9*)	Arabidopsis thaliana (*9*)	embryo (*9*)	embryo (*9*);endosperm (*3*);seed (*0*)	mix (*0*)	seed stage (*0*);flowering (*1*)	Col-0 (*8*)	Columbia (*9*);Col-0 (*8*)					wild type (*1*)	wild type (*1*)
ERR7224414	Arabidopsis thaliana (*9*)	Arabidopsis thaliana (*9*)	leaf (*9*)	leaf (*9*);root (*1*)	vegetative (*8*)	vegetative (*8*);sprout (*0*);mature plant (*0*)	Col-0 (*9*)	Col-0 (*9*)			control (*0*)	control (*0*)	wild type (*9*)	wild type (*9*)
SRR3124752	Arabidopsis thaliana (*9*)	Arabidopsis thaliana (*9*)	root (*9*)	root (*9*)			Columbia (*3*)	Columbia (*3*)
ERR4557884	Arabidopsis thaliana (*9*)	Arabidopsis thaliana (*9*)	shoot system (*2*)	shoot system (*2*)	young plant (*2*)	seedling stage (*1*);sprout (*0*);young plant (*2*)					mix (*0*)	treated (*0*);control (*0*)
SRR19184806	Arabidopsis thaliana (*9*)	Arabidopsis thaliana (*9*)	whole plant (*9*)	whole plant (*9*)			Col-0 (*9*)	Col-0 (*9*)	hydric stress (*3*)	hydric stress (*3*)			wild type (*9*)	wild type (*9*)
SRR14332206	Arabidopsis thaliana (*9*)	Arabidopsis thaliana (*9*)	floral bud (*9*)	floral bud (*9*)			Col-0 (*9*)	Col-0 (*9*)
SRR5306021	Arabidopsis thaliana (*9*)	Arabidopsis thaliana (*9*)	leaf (*9*)	stem (*1*);leaf (*9*);seed (*0*)	vegetative (*4*)	vegetative (*4*);seedling stage (*1*);young plant (*0*);seed stage (*0*);sprout (*0*)	Wassilewskija (*9*)	Wassilewskija (*9*)	cold (*0*)	cold (*0*)	control (*0*)	control (*0*)	stable (*1*)	stable (*1*)
ERR1588932	Arabidopsis thaliana (*9*)	Arabidopsis thaliana (*9*)	leaf (*9*)	leaf (*9*)	vegetative (*4*)	vegetative (*4*);young plant (*4*)	Oystese-0 (*8*)	Oystese-0 (*8*)	hydric stress (*5*)	hydric stress (*5*)	mix (*0*)	treated (*0*);control (*0*)
SRR8054380	Arabidopsis thaliana (*9*)	Arabidopsis thaliana (*9*)	cotyledon (*9*)	embryo (*9*);cotyledon (*9*);stem (*1*);endosperm (*1*);seed coat (*1*)	seedling stage (*4*)	seedling stage (*4*)	Col-0 (*9*)	Col-0 (*9*)					wild type (*9*)	wild type (*9*)
SRR8478236	Arabidopsis thaliana (*9*)	Arabidopsis thaliana (*9*)	leaf (*1*)	leaf (*1*)	mix (*0*)	seedling stage (*1*);flowering (*1*);vegetative (*0*)	Col-0 (*9*)	Col-0 (*9*)	mix (*3*)	carbon dioxide deficiency (*0*);cadmium (*3*);light (*3*)			mutant (*9*)	mutant (*9*);stable (*0*);wild type (*1*)
SRR12697060	Arabidopsis thaliana (*9*)	Arabidopsis thaliana (*9*)	shoot system (*8*)	shoot system (*8*);stem (*1*)	young plant (*0*)	young plant (*0*)			fungi (*2*)	heat (*0*);fungi (*2*)	mix (*0*)	treated (*0*);control (*0*)	stable (*1*)	stable (*1*)
SRR19184780	Arabidopsis thaliana (*9*)	Arabidopsis thaliana (*9*)	whole plant (*9*)	whole plant (*9*)			Col-0 (*9*)	Col-0 (*9*)	hydric stress (*3*)	hydric stress (*3*)			mutant (*9*)	mutant (*9*)
ERR1588864	Arabidopsis thaliana (*9*)	Arabidopsis thaliana (*9*)	leaf (*9*)	leaf (*9*)	vegetative (*4*)	vegetative (*4*);young plant (*4*)			hydric stress (*5*)	hydric stress (*5*)	mix (*0*)	treated (*0*);control (*0*)
SRR5205781	Arabidopsis thaliana (*9*)	Arabidopsis thaliana (*9*)	leaf (*7*)	leaf (*7*);calli (*1*);shoot system (*8*)	vegetative (*8*)	vegetative (*8*);sprout (*0*);fruit stage (*0*)			fungi (*0*)	fungi (*0*)	mix (*0*)	treated (*0*);control (*0*)
SRR19712140	Arabidopsis thaliana (*9*)	Arabidopsis thaliana (*9*)	mix (*8*)	flower (*8*);stem (*9*)	flowering (*4*)	flowering (*4*);young plant (*0*)	Col-0 (*9*)	Col-0 (*9*)					mutant (*3*)	wild type (*1*);mutant (*3*)
SRR23712488	Arabidopsis thaliana (*9*)	Arabidopsis thaliana (*9*)	floral bud (*9*)	leaf (*1*);floral bud (*9*);root (*1*);pollen (*1*)	mix (*0*)	seedling stage (*1*);young plant (*0*);flowering (*1*);mature plant (*0*);sprout (*0*);vegetative (*0*);budding (*0*)			cold (*0*)	cold (*0*)	treated (*0*)	treated (*0*)
SRR6348171	Arabidopsis thaliana (*9*)	Arabidopsis thaliana (*9*)	root (*9*)	root (*9*)			Col-0 (*0*)	Col-0 (*0*)			mix (*0*)	treated (*0*);control (*0*)
ERR4619295	Arabidopsis thaliana (*9*)	Arabidopsis thaliana (*9*)	shoot system (*8*)	seedling (*3*);shoot system (*8*)	seedling stage (*3*)	seedling stage (*3*)	Col-0 (*9*)	Col-0 (*9*)	light (*5*)	light (*5*);dark (*2*)	treated (*2*)	treated (*2*)
SRR17266937	Arabidopsis thaliana (*9*)	Arabidopsis thaliana (*9*)	leaf (*9*)	leaf (*9*)	vegetative (*4*)	vegetative (*4*)	Columbia (*9*)	Columbia (*9*)
SRR8335146	Arabidopsis thaliana (*9*)	Arabidopsis thaliana (*9*)	seedling (*9*)	seedling (*9*)	seedling stage (*5*)	seedling stage (*5*)	Col-0 (*0*)	Col-0 (*0*)	normal temperature (*2*)	normal temperature (*2*)			mix (*1*)	mutant (*1*);wild type (*1*)
SRR11972813	Arabidopsis thaliana (*9*)	Arabidopsis thaliana (*9*)	leaf (*9*)	leaf (*9*);seedling (*5*)	seedling stage (*5*)	seedling stage (*5*)			hydric stress (*3*)	hydric stress (*3*)	treated (*4*)	treated (*4*)	stable (*4*)	stable (*4*);wild type (*0*);transient (*0*)
SRR22301349	Arabidopsis thaliana (*9*)	Arabidopsis thaliana (*9*)	hypocotyl (*9*)	xylem (*3*);hypocotyl (*9*);flower (*0*)	young plant (*4*)	flowering (*0*);seedling stage (*0*);sprout (*0*);young plant (*4*)	Col-0 (*9*)	Col-0 (*9*)	mix (*0*)	biotic (*1*);abiotic (*1*);fungi (*0*)			wild type (*9*)	mutant (*1*);wild type (*9*)
ERR1588912	Arabidopsis thaliana (*9*)	Arabidopsis thaliana (*9*)	leaf (*9*)	leaf (*9*)	vegetative (*4*)	vegetative (*4*);young plant (*4*)			hydric stress (*5*)	hydric stress (*5*)	mix (*0*)	treated (*0*);control (*0*)
SRR13312147	Arabidopsis thaliana (*9*)	Arabidopsis thaliana (*9*)	shoot system (*8*)	shoot system (*8*);root (*1*)	young plant (*8*)	seedling stage (*1*);young plant (*8*)	Col-0 (*0*)	Col-0 (*0*)					mutant (*3*)	wild type (*1*);mutant (*3*)
SRR15015723	Arabidopsis thaliana (*9*)	Arabidopsis thaliana (*9*)	root (*9*)	calli (*1*);vasculature (*1*);root (*9*)			Col-0 (*0*)	Col-0 (*0*)	heterograft (*0*)	heterograft (*0*);graft (*1*)	treated (*0*)	treated (*0*)	transient (*0*)	mutant (*1*);transient (*0*)
ERR4616120	Arabidopsis thaliana (*9*)	Arabidopsis thaliana (*9*)	shoot system (*8*)	seedling (*3*);shoot system (*8*)	seedling stage (*3*)	seedling stage (*3*)	Col-0 (*9*)	Col-0 (*9*)	dark (*4*)	light (*3*);dark (*4*)	treated (*2*)	treated (*2*)
SRR19134597	Arabidopsis thaliana (*9*)	Arabidopsis thaliana (*9*)	seedling (*9*)	leaf (*1*);pollen (*3*);stem (*1*);seedling (*9*)	seedling stage (*5*)	seedling stage (*5*);vegetative (*3*)	Col-0 (*9*)	Col-0 (*9*)					mix (*1*)	mutant (*1*);wild type (*1*)
SRR9151616	Arabidopsis thaliana (*9*)	Arabidopsis thaliana (*9*)	leaf (*9*)	stem (*1*);leaf (*9*)	vegetative (*4*)	vegetative (*4*)	Columbia (*9*)	Columbia (*9*)	microbes (*5*)	virus (*2*);microbes (*5*)	control (*2*)	control (*2*)
SRR14332201	Arabidopsis thaliana (*9*)	Arabidopsis thaliana (*9*)	floral bud (*9*)	floral bud (*9*)			Col-0 (*9*)	Col-0 (*9*)
SRR5054270	Arabidopsis thaliana (*9*)	Arabidopsis thaliana (*9*)	seedling (*9*)	seedling (*9*)	seedling stage (*9*)	seedling stage (*9*)	Columbia (*9*)	Columbia (*9*)	heat (*2*)	high temperature (*1*);heat (*2*)	treated (*8*)	treated (*8*)	transient (*8*)	wild type (*3*);transient (*8*)
SRR17266947	Arabidopsis thaliana (*9*)	Arabidopsis thaliana (*9*)	leaf (*9*)	leaf (*9*)	vegetative (*4*)	vegetative (*4*)	Columbia (*9*)	Columbia (*9*)
SRR10267606	Arabidopsis thaliana (*9*)	Arabidopsis thaliana (*9*)	leaf (*9*)	leaf (*9*)	vegetative (*0*)	vegetative (*0*)							mutant (*3*)	mutant (*3*);wild type (*0*)
SRR7357980	Arabidopsis thaliana (*9*)	Arabidopsis thaliana (*9*)	leaf (*9*)	calli (*1*);leaf (*9*)	vegetative (*0*)	vegetative (*0*)					control (*4*)	control (*4*);treated (*0*)	mutant (*1*)	mutant (*1*)
SRR23712493	Arabidopsis thaliana (*9*)	Arabidopsis thaliana (*9*)	floral bud (*9*)	leaf (*1*);floral bud (*9*);root (*1*);pollen (*1*)	mix (*0*)	seedling stage (*1*);young plant (*0*);flowering (*1*);mature plant (*0*);sprout (*0*);vegetative (*0*);budding (*0*)			cold (*0*)	cold (*0*)	treated (*0*)	treated (*0*)
SRR19184788	Arabidopsis thaliana (*9*)	Arabidopsis thaliana (*9*)	whole plant (*9*)	whole plant (*9*)			Col-0 (*9*)	Col-0 (*9*)	hydric stress (*3*)	hydric stress (*3*)			mutant (*9*)	mutant (*9*)
SRR12697085	Arabidopsis thaliana (*9*)	Arabidopsis thaliana (*9*)	shoot system (*8*)	shoot system (*8*);stem (*1*)	young plant (*0*)	young plant (*0*)			fungi (*2*)	heat (*0*);fungi (*2*)	mix (*0*)	treated (*0*);control (*0*)	stable (*1*)	stable (*1*)
SRR10108568	Arabidopsis thaliana (*9*)	Arabidopsis thaliana (*9*)	leaf (*9*)	leaf (*9*)	vegetative (*4*)	vegetative (*4*)	Col-0 (*4*)	Col-0 (*4*);Columbia (*3*)	herbivore (*1*)	herbivore (*1*)			mutant (*1*)	mutant (*1*)
SRR5330612	Arabidopsis thaliana (*9*)	Arabidopsis thaliana (*9*)	seedling (*9*)	seedling (*9*)	mix (*1*)	seedling stage (*1*);flowering (*1*)			mix (*0*)	high temperature (*1*);cold (*0*);heat (*0*)	mix (*0*)	treated (*0*);control (*0*)	mix (*0*)	mutant (*1*);wild type (*0*)
SRR7204052	Arabidopsis thaliana (*9*)	Arabidopsis thaliana (*9*)	hypocotyl (*9*)	xylem (*3*);hypocotyl (*9*);seed (*0*);phloem (*1*)	mix (*0*)	seedling stage (*0*);seed stage (*0*);flowering (*0*)			water (*9*)	water (*9*)	mix (*8*)	control (*8*);treated (*8*)	mix (*1*)	mutant (*1*);wild type (*1*);stable (*1*)
SRR16090786	Arabidopsis thaliana (*9*)	Arabidopsis thaliana (*9*)	shoot system (*8*)	shoot system (*8*);root (*1*)			Col-0 (*9*)	Col-0 (*9*)	hydric stress (*3*)	hydric stress (*3*);microbes (*1*);bacteria (*0*)	treated (*8*)	control (*0*);treated (*8*)
SRR23615373	Arabidopsis thaliana (*9*)	Arabidopsis thaliana (*9*)	leaf (*7*)	leaf (*7*)					abiotic (*3*)	hydric stress (*1*);high-light intensity (*1*);abiotic (*3*);cold (*0*);heat (*0*)	treated (*0*)	treated (*0*)	wild type (*8*)	wild type (*8*)
SRR7204078	Arabidopsis thaliana (*9*)	Arabidopsis thaliana (*9*)	hypocotyl (*9*)	xylem (*3*);hypocotyl (*9*);seed (*0*);phloem (*1*)	mix (*0*)	seedling stage (*0*);seed stage (*0*);flowering (*0*)					treated (*8*)	treated (*8*)	mix (*1*)	mutant (*1*);wild type (*1*);stable (*1*)
SRR19134633	Arabidopsis thaliana (*9*)	Arabidopsis thaliana (*9*)	anther (*9*)	leaf (*1*);pollen (*3*);stem (*1*);anther (*9*)	vegetative (*3*)	vegetative (*3*)	Col-0 (*9*)	Col-0 (*9*)					mix (*1*)	mutant (*1*);wild type (*1*)
SRR13312123	Arabidopsis thaliana (*9*)	Arabidopsis thaliana (*9*)	shoot system (*8*)	shoot system (*8*);root (*1*)	young plant (*8*)	seedling stage (*1*);young plant (*8*)	Col-0 (*0*)	Col-0 (*0*)					mutant (*3*)	wild type (*1*);mutant (*3*)
ERR1588825	Arabidopsis thaliana (*9*)	Arabidopsis thaliana (*9*)	leaf (*9*)	leaf (*9*)	vegetative (*4*)	vegetative (*4*);young plant (*4*)	Col-0 (*9*)	Col-0 (*9*)	hydric stress (*5*)	hydric stress (*5*)	mix (*0*)	treated (*0*);control (*0*)
SRR13755302	Arabidopsis thaliana (*9*)	Arabidopsis thaliana (*9*)	root (*9*)	shoot system (*0*);root (*9*)					fungi (*0*)	fungi (*0*)			wild type (*9*)	mutant (*1*);wild type (*9*)
SRR2170764	Arabidopsis thaliana (*9*)	Arabidopsis thaliana (*9*)	seedling (*9*)	seedling (*9*)	seedling stage (*5*)	seedling stage (*5*)	Col-0 (*9*)	Col-0 (*9*)	heat (*0*)	heat (*0*)	treated (*4*)	treated (*4*)	wild type (*1*)	wild type (*1*)
ERR4859473	Arabidopsis thaliana (*9*)	Arabidopsis thaliana (*9*)	leaf (*1*)	leaf (*1*)							control (*0*)	control (*0*)	mutant (*3*)	mutant (*3*)
SRR3124745	Arabidopsis thaliana (*9*)	Arabidopsis thaliana (*9*)	root (*9*)	root (*9*)			Columbia (*3*)	Columbia (*3*)
ERR1588900	Arabidopsis thaliana (*9*)	Arabidopsis thaliana (*9*)	leaf (*9*)	leaf (*9*)	vegetative (*4*)	vegetative (*4*);young plant (*4*)			hydric stress (*5*)	hydric stress (*5*)	mix (*0*)	treated (*0*);control (*0*)
SRR19712139	Arabidopsis thaliana (*9*)	Arabidopsis thaliana (*9*)	mix (*8*)	flower (*8*);stem (*9*)	flowering (*4*)	flowering (*4*);young plant (*0*)	Col-0 (*9*)	Col-0 (*9*)					mutant (*3*)	wild type (*1*);mutant (*3*)
SRR21906848	Arabidopsis thaliana (*9*)	Arabidopsis thaliana (*9*)	seedling (*9*)	seedling (*9*)			Col-0 (*9*)	Col-0 (*9*)	boron (*0*)	boron (*0*)			mix (*1*)	mutant (*1*);wild type (*1*)
ERR4298115	Arabidopsis thaliana (*9*)	Arabidopsis thaliana (*9*)	seedling (*7*)	seedling (*7*);whole plant (*9*)	seedling stage (*9*)	seedling stage (*9*)							wild type (*9*)	wild type (*9*)
SRR8310897	Arabidopsis thaliana (*9*)	Arabidopsis thaliana (*9*)	seedling (*9*)	leaf (*1*);stem (*1*);seedling (*9*)	seedling stage (*9*)	seedling stage (*9*);vegetative (*0*)			mix (*0*)	cold (*0*);cobalt (*0*)			mutant (*9*)	mutant (*9*);wild type (*1*);transient (*0*)
SRR8507054	Arabidopsis thaliana (*9*)	Arabidopsis thaliana (*9*)	leaf (*9*)	leaf (*9*)	vegetative (*2*)	vegetative (*2*)			mix (*3*)	copper deficiency (*1*);iron deficiency (*1*);iron (*3*);sulphur sufficiency (*0*);copper (*3*)	mix (*0*)	treated (*0*);control (*0*)
SRR3289311	Arabidopsis thaliana (*9*)	Arabidopsis thaliana (*9*)	leaf (*9*)	leaf (*9*)			Columbia (*9*)	Columbia (*9*)	bacteria (*0*)	bacteria (*0*)			mutant (*1*)	mutant (*1*)
SRR8054384	Arabidopsis thaliana (*9*)	Arabidopsis thaliana (*9*)	cotyledon (*9*)	embryo (*9*);cotyledon (*9*);stem (*1*);endosperm (*1*);seed coat (*1*)	seedling stage (*4*)	seedling stage (*4*)	Col-0 (*9*)	Col-0 (*9*)					wild type (*9*)	wild type (*9*)
SRR13312145	Arabidopsis thaliana (*9*)	Arabidopsis thaliana (*9*)	shoot system (*8*)	shoot system (*8*);root (*1*)	young plant (*8*)	seedling stage (*1*);young plant (*8*)	Col-0 (*0*)	Col-0 (*0*)					mutant (*3*)	wild type (*1*);mutant (*3*)
SRR19712151	Arabidopsis thaliana (*9*)	Arabidopsis thaliana (*9*)	mix (*8*)	flower (*8*);stem (*9*)	flowering (*4*)	flowering (*4*);young plant (*0*)	Col-0 (*9*)	Col-0 (*9*)					mutant (*3*)	wild type (*1*);mutant (*3*)
SRR1761507	Arabidopsis thaliana (*9*)	Arabidopsis thaliana (*9*)	stem (*1*)	stem (*1*)							control (*9*)	treated (*2*);control (*9*)	mix (*0*)	stable (*0*);wild type (*1*)
SRR8870042	Arabidopsis thaliana (*9*)	Arabidopsis thaliana (*9*)	seedling (*9*)	leaf (*1*);seedling (*9*)	seedling stage (*9*)	seedling stage (*9*);young plant (*8*)	Col-0 (*0*)	Col-0 (*0*)	cold (*0*)	cold (*0*)	treated (*0*)	treated (*0*)
SRR8335134	Arabidopsis thaliana (*9*)	Arabidopsis thaliana (*9*)	seedling (*9*)	seedling (*9*)	seedling stage (*5*)	seedling stage (*5*)	Col-0 (*0*)	Col-0 (*0*)	normal temperature (*2*)	normal temperature (*2*)			mix (*1*)	mutant (*1*);wild type (*1*)
ERR10297896	Arabidopsis thaliana (*9*)	Arabidopsis thaliana (*9*)	leaf (*9*)	leaf (*9*)	young plant (*8*)	vegetative (*4*);young plant (*8*)					control (*0*)	control (*0*)
SRR18030101	Arabidopsis thaliana (*9*)	Arabidopsis thaliana (*9*)	leaf (*9*)	leaf (*9*)	mature plant (*0*)	mature plant (*0*)			mix (*0*)	cold (*0*);normal temperature (*0*)
SRR14301016	Arabidopsis thaliana (*9*)	Arabidopsis thaliana (*9*)	leaf (*9*)	leaf (*9*)			Col-0 (*9*)	Col-0 (*9*)
SRR2088868	Arabidopsis thaliana (*9*)	Arabidopsis thaliana (*9*)	root (*3*)	stem (*1*);root (*3*)			Col-0 (*0*)	Col-0 (*0*)					mix (*1*)	mutant (*1*);wild type (*1*)
SRR22301364	Arabidopsis thaliana (*9*)	Arabidopsis thaliana (*9*)	hypocotyl (*9*)	xylem (*3*);hypocotyl (*9*);flower (*0*)	young plant (*4*)	flowering (*0*);seedling stage (*0*);sprout (*0*);young plant (*4*)	Col-0 (*9*)	Col-0 (*9*)	mix (*0*)	biotic (*1*);abiotic (*1*);fungi (*0*)			mutant (*9*)	mutant (*9*);wild type (*1*)
ERR6351738	Arabidopsis thaliana (*9*)	Arabidopsis thaliana (*9*)	seed (*8*)	endosperm (*1*);seed (*8*)	seed stage (*4*)	seed stage (*4*)	Col-0 (*9*)	Col-0 (*9*)					mutant (*1*)	mutant (*1*)
SRR3087777	Arabidopsis thaliana (*9*)	Arabidopsis thaliana (*9*)	mix (*7*)	stem (*3*);shoot system (*8*);root (*1*);seedling (*7*)	seedling stage (*9*)	seedling stage (*9*);young plant (*0*)	Col-0 (*9*)	Columbia (*1*);Col-0 (*9*)	phosphorus deficiency (*9*)	phosphorus deficiency (*9*);phosphorus sufficiency (*1*)			wild type (*0*)	wild type (*0*)
SRR13156676	Arabidopsis thaliana (*9*)	Arabidopsis thaliana (*9*)	shoot system (*8*)	shoot system (*8*)	mix (*0*)	young plant (*0*);flowering (*1*);sprout (*0*)			nitrogen deficiency (*2*)	nitrogen deficiency (*2*)	control (*0*)	control (*0*)	wild type (*9*)	wild type (*9*)
SRR9151623	Arabidopsis thaliana (*9*)	Arabidopsis thaliana (*9*)	leaf (*9*)	stem (*1*);leaf (*9*)	vegetative (*4*)	vegetative (*4*)	Columbia (*9*)	Columbia (*9*)	microbes (*5*)	virus (*2*);microbes (*5*)	control (*2*)	control (*2*)
SRR16892914	Arabidopsis thaliana (*9*)	Arabidopsis thaliana (*9*)	flower (*8*)	flower (*8*)	mature plant (*8*)	mature plant (*8*)					control (*0*)	control (*0*)	mutant (*1*)	mutant (*1*)
SRR1257391	Arabidopsis thaliana (*9*)	Arabidopsis thaliana (*9*)	leaf (*9*)	leaf (*9*)	young plant (*4*)	young plant (*4*)			microbes (*5*)	microbes (*5*)	control (*0*)	control (*0*)	mix (*0*)	mutant (*1*);wild type (*0*)
SRR2658969	Arabidopsis thaliana (*9*)	Arabidopsis thaliana (*9*)					Columbia (*9*)	Columbia (*9*)
SRR10267600	Arabidopsis thaliana (*9*)	Arabidopsis thaliana (*9*)	leaf (*9*)	leaf (*9*)	vegetative (*0*)	vegetative (*0*)							mutant (*3*)	mutant (*3*);wild type (*0*)
ERR10297887	Arabidopsis thaliana (*9*)	Arabidopsis thaliana (*9*)	leaf (*9*)	leaf (*9*)	young plant (*8*)	vegetative (*4*);young plant (*8*)	Col-0 (*9*)	Col-0 (*9*)			control (*0*)	control (*0*)
DRR328584	Arabidopsis thaliana (*9*)	Arabidopsis thaliana (*9*)	shoot apical meristem (*4*)	shoot apical meristem (*4*)			Col-0 (*9*)	Col-0 (*9*)	heat (*2*)	high temperature (*1*);heat (*2*)			mutant (*1*)	mutant (*1*)
SRR15145185	Arabidopsis thaliana (*9*)	Arabidopsis thaliana (*9*)	leaf (*9*)	leaf (*9*)	vegetative (*8*)	vegetative (*8*)	Columbia (*9*)	Columbia (*9*)	hydric stress (*3*)	hydric stress (*3*)			wild type (*5*)	wild type (*5*);transient (*0*)
SRR14214418	Arabidopsis thaliana (*9*)	Arabidopsis thaliana (*9*)	seedling (*9*)	seedling (*9*)			Col-0 (*4*)	Col-0 (*4*)			control (*0*)	control (*0*)	transient (*2*)	transient (*2*)
SRR10768889	Arabidopsis thaliana (*9*)	Arabidopsis thaliana (*9*)	vasculature (*9*)	vasculature (*9*);phloem (*3*)	vegetative (*3*)	flowering (*1*);vegetative (*3*)	Col-0 (*9*)	Col-0 (*9*)			control (*0*)	control (*0*)
SRR8115439	Arabidopsis thaliana (*9*)	Arabidopsis thaliana (*9*)	cotyledon (*9*)	leaf (*3*);hypocotyl (*1*);cotyledon (*9*)	seedling stage (*4*)	young plant (*0*);vegetative (*0*);seedling stage (*4*)	Columbia (*9*)	Col-0 (*4*);Columbia (*9*)	mix (*0*)	sulphur sufficiency (*0*);dark (*0*)	control (*2*)	control (*2*)	mutant (*1*)	mutant (*1*)
SRR22301346	Arabidopsis thaliana (*9*)	Arabidopsis thaliana (*9*)	hypocotyl (*9*)	xylem (*3*);hypocotyl (*9*);flower (*0*)	mature plant (*4*)	seedling stage (*0*);mature plant (*4*);flowering (*0*);sprout (*0*)	Col-0 (*9*)	Col-0 (*9*)	mix (*0*)	biotic (*1*);abiotic (*1*);fungi (*0*)			wild type (*9*)	mutant (*1*);wild type (*9*)
ERR5032406	Arabidopsis thaliana (*9*)	Arabidopsis thaliana (*9*)	leaf (*8*)	leaf (*8*)	vegetative (*8*)	vegetative (*8*)
SRR7289475	Arabidopsis thaliana (*9*)	Arabidopsis thaliana (*9*)	seedling (*9*)	seedling (*9*)	seedling stage (*5*)	young plant (*0*);seedling stage (*5*)
ERR1588831	Arabidopsis thaliana (*9*)	Arabidopsis thaliana (*9*)	leaf (*9*)	leaf (*9*)	vegetative (*4*)	vegetative (*4*);young plant (*4*)	Col-0 (*9*)	Col-0 (*9*)	hydric stress (*5*)	hydric stress (*5*)	mix (*0*)	treated (*0*);control (*0*)
SRR13498515	Arabidopsis thaliana (*9*)	Arabidopsis thaliana (*9*)	seedling (*9*)	seedling (*9*)	seedling stage (*9*)	seedling stage (*9*)	Col-0 (*9*)	Col-0 (*9*)	dark period (*4*)	dark period (*4*)	control (*2*)	control (*2*)	wild type (*8*)	wild type (*8*)
SRR8115419	Arabidopsis thaliana (*9*)	Arabidopsis thaliana (*9*)	cotyledon (*9*)	leaf (*3*);hypocotyl (*1*);cotyledon (*9*)	seedling stage (*4*)	young plant (*0*);vegetative (*0*);seedling stage (*4*)	Columbia (*9*)	Columbia (*9*)	mix (*0*)	sulphur sufficiency (*0*);dark (*0*)	control (*2*)	control (*2*)	mutant (*5*)	mutant (*5*)
SRR26297117	Arabidopsis thaliana (*9*)	Arabidopsis thaliana (*9*)	seedling (*9*)	seedling (*9*)	seedling stage (*1*)	seedling stage (*1*)	Col-0 (*0*)	Col-0 (*0*)	heat (*2*)	light (*1*);heat (*2*);normal temperature (*0*)	treated (*0*)	treated (*0*)
ERR4615364	Arabidopsis thaliana (*9*)	Arabidopsis thaliana (*9*)	shoot system (*8*)	seedling (*3*);shoot system (*8*)	seedling stage (*3*)	seedling stage (*3*)	Col-0 (*9*)	Col-0 (*9*)	mix (*2*)	light (*3*);dark (*2*)	control (*4*)	control (*4*);treated (*2*)
SRR14301017	Arabidopsis thaliana (*9*)	Arabidopsis thaliana (*9*)	leaf (*9*)	leaf (*9*)			Col-0 (*9*)	Col-0 (*9*)
SRR25472759	Arabidopsis thaliana (*9*)	Arabidopsis thaliana (*9*)	seedling (*9*)	seedling (*9*)	seedling stage (*1*)	seedling stage (*1*)	Col-0 (*9*)	Col-0 (*9*)			treated (*2*)	treated (*2*)
SRR22423878	Arabidopsis thaliana (*9*)	Arabidopsis thaliana (*9*)	leaf (*9*)	leaf (*9*)			Col-0 (*9*)	Col-0 (*9*)	virus (*2*)	virus (*2*);sulphur deficiency (*0*)	control (*8*)	control (*8*)
SRR5205697	Arabidopsis thaliana (*9*)	Arabidopsis thaliana (*9*)	leaf (*7*)	leaf (*7*);calli (*1*);shoot system (*8*)	vegetative (*8*)	vegetative (*8*);sprout (*0*);fruit stage (*0*)			fungi (*0*)	fungi (*0*)	mix (*0*)	treated (*0*);control (*0*)
SRR7289521	Arabidopsis thaliana (*9*)	Arabidopsis thaliana (*9*)	seedling (*9*)	seedling (*9*)	seedling stage (*5*)	young plant (*0*);seedling stage (*5*)
SRR23683615	Arabidopsis thaliana (*9*)	Arabidopsis thaliana (*9*)	seedling (*9*)	seedling (*9*)	seedling stage (*5*)	seedling stage (*5*)	Col-0 (*9*)	Col-0 (*9*)			treated (*2*)	treated (*2*)	mix (*1*)	mutant (*1*);wild type (*1*)
SRR5079683	Arabidopsis thaliana (*9*)	Arabidopsis thaliana (*9*)	seedling (*9*)	seedling (*9*)	seedling stage (*1*)	seedling stage (*1*)			mix (*2*)	light (*3*);dark (*0*);bacteria (*0*);boron (*2*);fungi (*0*)			transient (*0*)	mutant (*1*);transient (*0*)
SRR8443469	Arabidopsis thaliana (*9*)	Arabidopsis thaliana (*9*)	leaf (*9*)	stem (*1*);leaf (*9*)			Columbia (*9*)	Columbia (*9*)	mix (*0*)	biotic (*1*);abiotic (*1*);cold (*0*);heat (*0*)			wild type (*4*)	transient (*0*);wild type (*4*);stable (*1*)
ERR4618947	Arabidopsis thaliana (*9*)	Arabidopsis thaliana (*9*)	shoot system (*8*)	seedling (*3*);shoot system (*8*)	seedling stage (*3*)	seedling stage (*3*)	Col-0 (*9*)	Col-0 (*9*)	dark (*4*)	light (*3*);dark (*4*)	treated (*2*)	treated (*2*)
SRR9672840	Arabidopsis thaliana (*9*)	Arabidopsis thaliana (*9*)	leaf (*9*)	leaf (*9*)	mix (*3*)	young plant (*0*);vegetative (*3*);flowering (*3*);fruit stage (*0*);senescence (*1*)	Col-0 (*2*)	Col-0 (*2*)					mutant (*5*)	wild type (*2*);mutant (*5*)
SRR5817862	Arabidopsis thaliana (*9*)	Arabidopsis thaliana (*9*)	seedling (*9*)	seedling (*9*)	mix (*0*)	seedling stage (*1*);sprout (*0*)	Col-0 (*2*)	Col-0 (*2*)	hydric stress (*2*)	hydric stress (*2*)	control (*8*)	control (*8*);treated (*0*)	mix (*3*)	wild type (*3*);mutant (*3*)
SRR25756438	Arabidopsis thaliana (*9*)	Arabidopsis thaliana (*9*)	leaf (*1*)	leaf (*1*)	mix (*0*)	flowering (*1*);vegetative (*0*)	Col-0 (*9*)	Col-0 (*9*)	sulphur sufficiency (*0*)	sulphur sufficiency (*0*)	control (*2*)	control (*2*)	wild type (*8*)	wild type (*8*)
SRR15294137	Arabidopsis thaliana (*9*)	Arabidopsis thaliana (*9*)	seedling (*9*)	seedling (*9*)			Columbia (*9*)	Columbia (*9*)	hydric stress (*1*)	hydric stress (*1*)	control (*0*)	control (*0*)	mix (*1*)	mutant (*1*);wild type (*1*)
SRR15015727	Arabidopsis thaliana (*9*)	Arabidopsis thaliana (*9*)	mix (*1*)	calli (*1*);vasculature (*1*);root (*1*)			Col-0 (*0*)	Col-0 (*0*)	graft (*5*)	heterograft (*0*);graft (*5*)	treated (*0*)	treated (*0*)	transient (*0*)	mutant (*1*);transient (*0*)
SRR3124743	Arabidopsis thaliana (*9*)	Arabidopsis thaliana (*9*)	root (*9*)	root (*9*)			Columbia (*3*)	Columbia (*3*)
SRR3087781	Arabidopsis thaliana (*9*)	Arabidopsis thaliana (*9*)	mix (*7*)	stem (*3*);shoot system (*0*);seedling (*7*);root (*9*)	seedling stage (*9*)	seedling stage (*9*);young plant (*0*)	Col-0 (*9*)	Columbia (*1*);Col-0 (*9*)	phosphorus deficiency (*9*)	phosphorus deficiency (*9*);phosphorus sufficiency (*1*)			wild type (*0*)	wild type (*0*)
SRR19712104	Arabidopsis thaliana (*9*)	Arabidopsis thaliana (*9*)	mix (*8*)	flower (*8*);stem (*9*)	flowering (*4*)	flowering (*4*);young plant (*0*)	Col-0 (*9*)	Col-0 (*9*)					mutant (*3*)	wild type (*1*);mutant (*3*)
SRR10054972	Arabidopsis thaliana (*9*)	Arabidopsis thaliana (*9*)	seed (*8*)	seed (*8*)	mix (*8*)	seed stage (*8*);young plant (*8*)	Columbia (*9*)	Columbia (*9*);Col-0 (*0*)					mutant (*1*)	mutant (*1*)
SRR12546084	Arabidopsis thaliana (*9*)	Arabidopsis thaliana (*9*)	root (*9*)	stem (*1*);root (*9*)	sprout (*0*)	young plant (*0*);sprout (*0*)	Col-0 (*9*)	Col-0 (*9*)	bacteria (*0*)	microbes (*0*);bacteria (*0*)
SRR19712105	Arabidopsis thaliana (*9*)	Arabidopsis thaliana (*9*)	mix (*8*)	flower (*8*);stem (*9*)	flowering (*4*)	flowering (*4*);young plant (*0*)	Col-0 (*9*)	Col-0 (*9*)					mutant (*3*)	wild type (*1*);mutant (*3*)
SRR19953702	Arabidopsis thaliana (*9*)	Arabidopsis thaliana (*9*)	root (*9*)	root (*9*)			Col-0 (*0*)	Col-0 (*0*)					wild type (*9*)	wild type (*9*);transient (*0*)
SRR8781600	Arabidopsis thaliana (*9*)	Arabidopsis thaliana (*9*)	root (*9*)	root (*9*)			Col-0 (*9*)	Col-0 (*9*)			control (*0*)	control (*0*)	wild type (*9*)	wild type (*9*);mutant (*3*)
SRR8422224	Arabidopsis thaliana (*9*)	Arabidopsis thaliana (*9*)	seedling (*9*)	seedling (*9*)			Col-0 (*9*)	Col-0 (*9*)	mix (*0*)	salt (*0*);cold (*0*)			mutant (*3*)	wild type (*1*);mutant (*3*)
SRR5330580	Arabidopsis thaliana (*9*)	Arabidopsis thaliana (*9*)	seedling (*9*)	seedling (*9*)	mix (*1*)	seedling stage (*1*);flowering (*1*)			mix (*0*)	high temperature (*1*);cold (*0*);heat (*0*)	mix (*0*)	treated (*0*);control (*0*)	wild type (*9*)	mutant (*1*);wild type (*9*)
SRR1596345	Arabidopsis thaliana (*9*)	Arabidopsis thaliana (*9*)					Columbia (*9*)	Columbia (*9*)	white light (*0*)	white light (*0*)			wild type (*9*)	wild type (*9*);mutant (*3*)
ERR5343652	Arabidopsis thaliana (*9*)	Arabidopsis thaliana (*9*)	shoot system (*8*)	shoot system (*8*)	seedling stage (*9*)	seedling stage (*9*);young plant (*8*)	Col-0 (*9*)	Col-0 (*9*)					mutant (*1*)	mutant (*1*)
ERR1588823	Arabidopsis thaliana (*9*)	Arabidopsis thaliana (*9*)	leaf (*9*)	leaf (*9*)	vegetative (*4*)	vegetative (*4*);young plant (*4*)	Col-0 (*9*)	Col-0 (*9*)	hydric stress (*5*)	hydric stress (*5*)	mix (*0*)	treated (*0*);control (*0*)
SRR14332202	Arabidopsis thaliana (*9*)	Arabidopsis thaliana (*9*)	floral bud (*9*)	floral bud (*9*)			Col-0 (*9*)	Col-0 (*9*)
SRR10760423	Arabidopsis thaliana (*9*)	Arabidopsis thaliana (*9*)	mix (*9*)	leaf (*9*);seedling (*9*)	seedling stage (*3*)	seedling stage (*3*)	Col-0 (*9*)	Col-0 (*9*)	phosphorus (*4*)	phosphorus (*4*);heat (*2*)	treated (*0*)	treated (*0*)	wild type (*3*)	wild type (*3*)
SRR19184790	Arabidopsis thaliana (*9*)	Arabidopsis thaliana (*9*)	whole plant (*9*)	whole plant (*9*)			Col-0 (*9*)	Col-0 (*9*)	hydric stress (*3*)	hydric stress (*3*)			mutant (*9*)	mutant (*9*)
SRR5205787	Arabidopsis thaliana (*9*)	Arabidopsis thaliana (*9*)	leaf (*7*)	leaf (*7*);calli (*1*);shoot system (*8*)	vegetative (*8*)	vegetative (*8*);sprout (*0*);fruit stage (*0*)			fungi (*0*)	fungi (*0*)	mix (*0*)	treated (*0*);control (*0*)
SRR13312144	Arabidopsis thaliana (*9*)	Arabidopsis thaliana (*9*)	shoot system (*8*)	shoot system (*8*);root (*1*)	young plant (*8*)	seedling stage (*1*);young plant (*8*)	Col-0 (*0*)	Col-0 (*0*)					mutant (*3*)	wild type (*1*);mutant (*3*)
SRR1548686	Arabidopsis thaliana (*9*)	Arabidopsis thaliana (*9*)	whole plant (*9*)	whole plant (*9*)			Columbia (*9*)	Columbia (*9*)	white light (*0*)	white light (*0*)			wild type (*5*)	wild type (*5*);mutant (*3*)
SRR1548687	Arabidopsis thaliana (*9*)	Arabidopsis thaliana (*9*)	whole plant (*9*)	whole plant (*9*)			Columbia (*9*)	Columbia (*9*)	white light (*0*)	white light (*0*)			wild type (*5*)	wild type (*5*);mutant (*3*)
ERR4298141	Arabidopsis thaliana (*9*)	Arabidopsis thaliana (*9*)	seedling (*7*)	seedling (*7*);whole plant (*9*)	seedling stage (*9*)	seedling stage (*9*)							wild type (*9*)	wild type (*9*)
ERR1295146	Arabidopsis thaliana (*9*)	Arabidopsis thaliana (*9*)	leaf (*9*)	leaf (*9*)	vegetative (*0*)	vegetative (*0*)	Col-0 (*9*)	Col-0 (*9*)
SRR15015738	Arabidopsis thaliana (*9*)	Arabidopsis thaliana (*9*)	mix (*1*)	calli (*1*);vasculature (*1*);root (*1*)			Col-0 (*0*)	Col-0 (*0*)	graft (*5*)	heterograft (*0*);graft (*5*)	treated (*0*)	treated (*0*)	transient (*0*)	mutant (*1*);transient (*0*)
SRR6312378	Arabidopsis thaliana (*9*)	Arabidopsis thaliana (*9*)	hypocotyl (*9*)	hypocotyl (*9*);root (*1*);vasculature (*3*)	seedling stage (*0*)	seedling stage (*0*)	Col-0 (*9*)	Col-0 (*9*)	graft (*5*)	heterograft (*2*);boron deficiency (*0*);graft (*5*)
SRR7357982	Arabidopsis thaliana (*9*)	Arabidopsis thaliana (*9*)	leaf (*9*)	calli (*1*);leaf (*9*)	vegetative (*0*)	vegetative (*0*)					control (*4*)	control (*4*);treated (*0*)	mutant (*1*)	mutant (*1*)
ERR1588846	Arabidopsis thaliana (*9*)	Arabidopsis thaliana (*9*)	leaf (*9*)	leaf (*9*)	vegetative (*4*)	vegetative (*4*);young plant (*4*)			hydric stress (*5*)	hydric stress (*5*)	mix (*0*)	treated (*0*);control (*0*)
SRR21906861	Arabidopsis thaliana (*9*)	Arabidopsis thaliana (*9*)	seedling (*9*)	seedling (*9*)			Col-0 (*9*)	Col-0 (*9*)	boron (*0*)	boron (*0*)			wild type (*9*)	mutant (*1*);wild type (*9*)
ERR10297885	Arabidopsis thaliana (*9*)	Arabidopsis thaliana (*9*)	leaf (*9*)	leaf (*9*)	young plant (*8*)	vegetative (*4*);young plant (*8*)					control (*0*)	control (*0*)
SRR9276161	Arabidopsis thaliana (*9*)	Arabidopsis thaliana (*9*)	seedling (*9*)	seedling (*9*)	seedling stage (*9*)	seedling stage (*9*)	Wassilewskija (*9*)	Wassilewskija (*9*)			treated (*2*)	treated (*2*)
SRR8335125	Arabidopsis thaliana (*9*)	Arabidopsis thaliana (*9*)	seedling (*9*)	seedling (*9*)	seedling stage (*5*)	seedling stage (*5*)	Col-0 (*9*)	Col-0 (*9*)	normal temperature (*2*)	normal temperature (*2*)			mix (*1*)	mutant (*1*);wild type (*1*)
SRR9151621	Arabidopsis thaliana (*9*)	Arabidopsis thaliana (*9*)	leaf (*9*)	stem (*1*);leaf (*9*)	vegetative (*4*)	vegetative (*4*)	Columbia (*9*)	Columbia (*9*)	microbes (*5*)	virus (*2*);microbes (*5*)	control (*2*)	control (*2*)
SRR14535271	Arabidopsis thaliana (*9*)	Arabidopsis thaliana (*9*)	seedling (*9*)	seedling (*9*)	seedling stage (*5*)	seedling stage (*5*)	Col-0 (*9*)	Col-0 (*9*)	high temperature (*3*)	heat (*0*);high temperature (*3*)
SRR11972812	Arabidopsis thaliana (*9*)	Arabidopsis thaliana (*9*)	leaf (*9*)	leaf (*9*);seedling (*5*)	seedling stage (*5*)	seedling stage (*5*)			hydric stress (*3*)	hydric stress (*3*)	treated (*4*)	treated (*4*)	mix (*0*)	stable (*0*);wild type (*0*);transient (*0*)
SRR15653290	Arabidopsis thaliana (*9*)	Arabidopsis thaliana (*9*)	leaf (*9*)	leaf (*9*)					abiotic (*3*)	hydric stress (*1*);abiotic (*3*)	treated (*0*)	treated (*0*)	mutant (*9*)	mutant (*9*);wild type (*1*)
SRR8115431	Arabidopsis thaliana (*9*)	Arabidopsis thaliana (*9*)	leaf (*9*)	hypocotyl (*1*);cotyledon (*1*);leaf (*9*)	vegetative (*4*)	vegetative (*4*);seedling stage (*0*);young plant (*0*)	Columbia (*9*)	Columbia (*9*)	mix (*0*)	sulphur sufficiency (*0*);dark (*0*)	control (*2*)	control (*2*)	mutant (*5*)	mutant (*5*)
ERR5343653	Arabidopsis thaliana (*9*)	Arabidopsis thaliana (*9*)	shoot system (*8*)	shoot system (*8*)	seedling stage (*9*)	seedling stage (*9*);young plant (*8*)							mutant (*5*)	mutant (*5*)
SRR8335122	Arabidopsis thaliana (*9*)	Arabidopsis thaliana (*9*)	seedling (*9*)	seedling (*9*)	seedling stage (*5*)	seedling stage (*5*)	Col-0 (*9*)	Col-0 (*9*)	normal temperature (*2*)	normal temperature (*2*)			mix (*1*)	mutant (*1*);wild type (*1*)
SRR7775299	Arabidopsis thaliana (*9*)	Arabidopsis thaliana (*9*)	seed (*9*)	seed (*9*)	seed stage (*2*)	seed stage (*2*)			mix (*8*)	dark (*8*);water (*9*)			mutant (*9*)	mutant (*9*);stable (*0*);wild type (*0*)
SRR6312339	Arabidopsis thaliana (*9*)	Arabidopsis thaliana (*9*)	hypocotyl (*9*)	hypocotyl (*9*);root (*1*);vasculature (*3*)	seedling stage (*0*)	seedling stage (*0*)	Col-0 (*9*)	Col-0 (*9*)	graft (*5*)	heterograft (*2*);boron deficiency (*0*);graft (*5*)
SRR13724871	Arabidopsis thaliana (*9*)	Arabidopsis thaliana (*9*)	cotyledon (*9*)	cotyledon (*9*)	seedling stage (*0*)	seedling stage (*0*)			mix (*0*)	sulphur sufficiency (*0*);sulphur deficiency (*0*)	control (*0*)	control (*0*)	wild type (*8*)	mutant (*1*);wild type (*8*)
SRR5329383	Arabidopsis thaliana (*9*)	Arabidopsis thaliana (*9*)			young plant (*8*)	young plant (*8*)			heat (*4*)	high temperature (*1*);heat (*4*)			mutant (*5*)	wild type (*1*);mutant (*5*)
SRR9869969	Arabidopsis thaliana (*9*)	Arabidopsis thaliana (*9*)	seedling (*9*)	seedling (*9*)	seedling stage (*9*)	seedling stage (*9*)					treated (*8*)	treated (*8*)	mutant (*1*)	mutant (*1*)
ERR1588992	Arabidopsis thaliana (*9*)	Arabidopsis thaliana (*9*)	leaf (*9*)	leaf (*9*)	vegetative (*4*)	vegetative (*4*);young plant (*4*)			hydric stress (*5*)	hydric stress (*5*)	mix (*0*)	treated (*0*);control (*0*)
SRR9869970	Arabidopsis thaliana (*9*)	Arabidopsis thaliana (*9*)	seedling (*9*)	seedling (*9*)	seedling stage (*9*)	seedling stage (*9*)					treated (*8*)	treated (*8*)	mutant (*1*)	mutant (*1*)
SRR5817863	Arabidopsis thaliana (*9*)	Arabidopsis thaliana (*9*)	seedling (*9*)	seedling (*9*)	mix (*0*)	seedling stage (*1*);sprout (*0*)	Col-0 (*2*)	Col-0 (*2*)	hydric stress (*2*)	hydric stress (*2*)	control (*8*)	control (*8*);treated (*0*)	mix (*3*)	wild type (*3*);mutant (*3*)
SRR5817864	Arabidopsis thaliana (*9*)	Arabidopsis thaliana (*9*)	seedling (*9*)	seedling (*9*)	mix (*0*)	seedling stage (*1*);sprout (*0*)	Col-0 (*2*)	Col-0 (*2*)	hydric stress (*2*)	hydric stress (*2*)	control (*8*)	control (*8*);treated (*0*)	mix (*3*)	wild type (*3*);mutant (*3*)
SRR8315916	Arabidopsis thaliana (*9*)	Arabidopsis thaliana (*9*)	root (*9*)	stem (*1*);root (*9*)	young plant (*0*)	young plant (*0*)							mix (*0*)	stable (*0*);mutant (*1*);wild type (*1*)
SRR13706061	Arabidopsis thaliana (*9*)	Arabidopsis thaliana (*9*)	embryo (*9*)	embryo (*9*)	flowering (*1*)	flowering (*1*)	Col-0 (*4*)	Col-0 (*4*)	cobalt (*2*)	cobalt (*2*)			wild type (*9*)	wild type (*9*)
SRR22123917	Arabidopsis thaliana (*9*)	Arabidopsis thaliana (*9*)	leaf (*9*)	stem (*1*);leaf (*9*)	mature plant (*8*)	mature plant (*8*)			mix (*0*)	sulphur (*0*);zinc (*1*)
SRR7289478	Arabidopsis thaliana (*9*)	Arabidopsis thaliana (*9*)	seedling (*9*)	seedling (*9*)	seedling stage (*5*)	young plant (*0*);seedling stage (*5*)
SRR19712118	Arabidopsis thaliana (*9*)	Arabidopsis thaliana (*9*)	mix (*8*)	flower (*8*);stem (*9*)	flowering (*4*)	flowering (*4*);young plant (*0*)	Col-0 (*9*)	Col-0 (*9*)	boron (*4*)	boron (*4*)			mutant (*3*)	wild type (*1*);mutant (*3*)
SRR13498509	Arabidopsis thaliana (*9*)	Arabidopsis thaliana (*9*)	seedling (*9*)	seedling (*9*)	seedling stage (*9*)	seedling stage (*9*)	Col-0 (*9*)	Col-0 (*9*)	dark period (*4*)	dark period (*4*)	control (*2*)	control (*2*)	wild type (*8*)	wild type (*8*)
SRR17266948	Arabidopsis thaliana (*9*)	Arabidopsis thaliana (*9*)	leaf (*9*)	leaf (*9*)	vegetative (*4*)	vegetative (*4*)	Columbia (*9*)	Columbia (*9*)
SRR13312139	Arabidopsis thaliana (*9*)	Arabidopsis thaliana (*9*)	shoot system (*8*)	shoot system (*8*);root (*1*)	young plant (*8*)	seedling stage (*1*);young plant (*8*)	Col-0 (*0*)	Col-0 (*0*)					mutant (*3*)	wild type (*1*);mutant (*3*)
SRR5096604	Arabidopsis thaliana (*9*)	Arabidopsis thaliana (*9*)	stem (*9*)	stem (*9*)	young plant (*8*)	young plant (*8*)	Columbia (*9*)	Columbia (*9*)
SRR12037276	Arabidopsis thaliana (*9*)	Arabidopsis thaliana (*9*)	seedling (*9*)	seedling (*9*)	seedling stage (*1*)	seedling stage (*1*);young plant (*0*)					treated (*0*)	treated (*0*)	mix (*1*)	mutant (*1*);wild type (*1*)
SRR23712491	Arabidopsis thaliana (*9*)	Arabidopsis thaliana (*9*)	floral bud (*9*)	leaf (*1*);floral bud (*9*);root (*1*);pollen (*1*)	mix (*0*)	seedling stage (*1*);young plant (*0*);flowering (*1*);mature plant (*0*);sprout (*0*);vegetative (*0*);budding (*0*)			cold (*0*)	cold (*0*)	treated (*0*)	treated (*0*)
ERR10297886	Arabidopsis thaliana (*9*)	Arabidopsis thaliana (*9*)	leaf (*9*)	leaf (*9*)	young plant (*8*)	vegetative (*4*);young plant (*8*)					control (*0*)	control (*0*)
SRR15830364	Arabidopsis thaliana (*9*)	Arabidopsis thaliana (*9*)	leaf (*9*)	leaf (*9*)
SRR4920070	Arabidopsis thaliana (*9*)	Arabidopsis thaliana (*9*)	whole plant (*9*)	whole plant (*9*)	seedling stage (*9*)	seedling stage (*9*)	Columbia (*9*)	Columbia (*9*)			treated (*4*)	treated (*4*)	mutant (*5*)	mutant (*5*)
SRR8115418	Arabidopsis thaliana (*9*)	Arabidopsis thaliana (*9*)	cotyledon (*9*)	leaf (*3*);hypocotyl (*1*);cotyledon (*9*)	seedling stage (*4*)	young plant (*0*);vegetative (*0*);seedling stage (*4*)	Columbia (*9*)	Columbia (*9*)	mix (*0*)	sulphur sufficiency (*0*);dark (*0*)	control (*2*)	control (*2*)	mutant (*5*)	mutant (*5*)
ERR1295156	Arabidopsis thaliana (*9*)	Arabidopsis thaliana (*9*)	leaf (*9*)	leaf (*9*)	vegetative (*0*)	vegetative (*0*)
ERR1589013	Arabidopsis thaliana (*9*)	Arabidopsis thaliana (*9*)	leaf (*9*)	leaf (*9*)	vegetative (*4*)	vegetative (*4*);young plant (*4*)			hydric stress (*5*)	hydric stress (*5*)	mix (*0*)	treated (*0*);control (*0*)
SRR22335787	Arabidopsis thaliana (*9*)	Arabidopsis thaliana (*9*)	root tip (*9*)	root tip (*9*)			Col-0 (*4*)	Col-0 (*4*)			mix (*2*)	control (*2*);treated (*2*)	wild type (*9*)	mutant (*1*);wild type (*9*)
SRR13242429	Arabidopsis thaliana (*9*)	Arabidopsis thaliana (*9*)	seed (*8*)	seed (*8*)	mix (*2*)	seed stage (*2*);young plant (*0*);sprout (*2*)	Col-0 (*9*)	Col-0 (*9*)			treated (*2*)	treated (*2*);control (*0*)	wild type (*9*)	wild type (*9*)
SRR24547730	Arabidopsis thaliana (*9*)	Arabidopsis thaliana (*9*)	root (*9*)	root (*9*)	vegetative (*9*)	vegetative (*9*)	Columbia (*9*)	Columbia (*9*)			treated (*0*)	treated (*0*)
SRR15700003	Arabidopsis thaliana (*9*)	Arabidopsis thaliana (*9*)	seedling (*9*)	seedling (*9*)	seedling stage (*5*)	young plant (*0*);seedling stage (*5*)	Col-0 (*9*)	Col-0 (*9*)			treated (*0*)	treated (*0*)
SRR11517408	Arabidopsis thaliana (*9*)	Arabidopsis thaliana (*9*)	root (*9*)	root (*9*)	seedling stage (*1*)	seedling stage (*1*);young plant (*0*)	Col-0 (*9*)	Col-0 (*9*)	heat (*0*)	abiotic (*1*);heat (*0*)	control (*9*)	control (*9*)
SRR11308181	Arabidopsis thaliana (*9*)	Arabidopsis thaliana (*9*)	leaf (*9*)	leaf (*9*)	vegetative (*4*)	vegetative (*4*)	Columbia (*9*)	Columbia (*9*)	water (*9*)	salt (*0*);water (*9*)	treated (*8*)	treated (*8*)
SRR22301351	Arabidopsis thaliana (*9*)	Arabidopsis thaliana (*9*)	hypocotyl (*9*)	xylem (*3*);hypocotyl (*9*);flower (*0*)	young plant (*4*)	flowering (*0*);seedling stage (*0*);sprout (*0*);young plant (*4*)	Col-0 (*9*)	Col-0 (*9*)	mix (*0*)	biotic (*1*);abiotic (*1*);fungi (*0*)			wild type (*9*)	mutant (*1*);wild type (*9*)
SRR11517418	Arabidopsis thaliana (*9*)	Arabidopsis thaliana (*9*)	root (*9*)	root (*9*)	seedling stage (*1*)	seedling stage (*1*);young plant (*0*)	Col-0 (*9*)	Col-0 (*9*)	heat (*0*)	abiotic (*1*);heat (*0*)	control (*9*)	control (*9*)
SRR1734700	Arabidopsis thaliana (*9*)	Arabidopsis thaliana (*9*)	shoot system (*8*)	shoot system (*8*);calli (*1*);stem (*1*);leaf (*1*);root (*1*)	vegetative (*0*)	vegetative (*0*)			mix (*2*)	magnesium deficiency (*1*);magnesium supplementation (*1*);magnesium (*3*);carbon dioxide (*2*);magnesium sufficiency (*0*);carbon dioxide supplementation (*3*)	treated (*0*)	treated (*0*)
SRR2932455	Arabidopsis thaliana (*9*)	Arabidopsis thaliana (*9*)	mix (*9*)	shoot system (*0*);seedling (*9*);root (*9*)	seedling stage (*1*)	seedling stage (*1*);young plant (*0*)			phosphorus (*3*)	sulphur sufficiency (*0*);phosphorus (*3*)	control (*0*)	control (*0*)	transient (*0*)	mutant (*1*);transient (*0*)
SRR15294134	Arabidopsis thaliana (*9*)	Arabidopsis thaliana (*9*)	seedling (*9*)	seedling (*9*)			Columbia (*9*)	Columbia (*9*)	hydric stress (*5*)	hydric stress (*5*)	control (*0*)	control (*0*)	mix (*1*)	mutant (*1*);wild type (*1*)
SRR19712138	Arabidopsis thaliana (*9*)	Arabidopsis thaliana (*9*)	mix (*8*)	flower (*8*);stem (*9*)	flowering (*4*)	flowering (*4*);young plant (*0*)	Col-0 (*9*)	Col-0 (*9*)					mutant (*3*)	wild type (*1*);mutant (*3*)
SRR9672825	Arabidopsis thaliana (*9*)	Arabidopsis thaliana (*9*)	leaf (*9*)	leaf (*9*)	mix (*3*)	young plant (*0*);vegetative (*3*);flowering (*3*);fruit stage (*0*);senescence (*1*)	Columbia (*5*)	Col-0 (*2*);Columbia (*5*)					wild type (*5*)	wild type (*5*);mutant (*3*)
SRR5817883	Arabidopsis thaliana (*9*)	Arabidopsis thaliana (*9*)	seedling (*9*)	seedling (*9*)	mix (*0*)	seedling stage (*1*);sprout (*0*)	Col-0 (*2*)	Col-0 (*2*)	hydric stress (*2*)	hydric stress (*2*)	control (*2*)	control (*2*);treated (*0*)	mix (*3*)	wild type (*3*);mutant (*3*)
ERR966163	Arabidopsis thaliana (*9*)	Arabidopsis thaliana (*9*)	leaf (*9*)	leaf (*9*)			Col-0 (*4*)	Col-0 (*4*)	sulphur sufficiency (*0*)	sulphur sufficiency (*0*)	control (*0*)	control (*0*)	wild type (*1*)	wild type (*1*)
DRR031753	Arabidopsis thaliana (*9*)	Arabidopsis thaliana (*9*)	mix (*9*)	shoot system (*4*);fruit (*0*);leaf (*9*);shoot apical meristem (*9*);flower (*1*)	vegetative (*5*)	vegetative (*5*);flowering (*0*);fruit stage (*0*)	Col-0 (*9*)	Col-0 (*9*)
SRR12697077	Arabidopsis thaliana (*9*)	Arabidopsis thaliana (*9*)	shoot system (*8*)	shoot system (*8*);stem (*1*)	young plant (*0*)	young plant (*0*)			fungi (*2*)	heat (*0*);fungi (*2*)	mix (*0*)	treated (*0*);control (*0*)	stable (*1*)	stable (*1*)
SRR8310902	Arabidopsis thaliana (*9*)	Arabidopsis thaliana (*9*)	seedling (*9*)	leaf (*1*);stem (*1*);seedling (*9*)	seedling stage (*9*)	seedling stage (*9*);vegetative (*0*)			mix (*0*)	cold (*0*);cobalt (*0*)			mutant (*9*)	mutant (*9*);wild type (*1*);transient (*0*)
ERR4616127	Arabidopsis thaliana (*9*)	Arabidopsis thaliana (*9*)	shoot system (*8*)	seedling (*3*);shoot system (*8*)	seedling stage (*3*)	seedling stage (*3*)	Col-0 (*9*)	Col-0 (*9*)	dark (*4*)	light (*3*);dark (*4*)	treated (*2*)	treated (*2*)
SRR23712417	Arabidopsis thaliana (*9*)	Arabidopsis thaliana (*9*)	floral bud (*9*)	leaf (*1*);floral bud (*9*);root (*1*);pollen (*1*)	mix (*0*)	seedling stage (*1*);young plant (*0*);flowering (*1*);mature plant (*0*);sprout (*0*);vegetative (*0*);budding (*0*)			cold (*0*)	cold (*0*)	treated (*0*)	treated (*0*)
SRR23615389	Arabidopsis thaliana (*9*)	Arabidopsis thaliana (*9*)	leaf (*7*)	leaf (*7*)					mix (*8*)	high-light intensity (*1*);heat (*8*);abiotic (*3*);cold (*0*);hydric stress (*9*)	treated (*0*)	treated (*0*)	wild type (*8*)	wild type (*8*)
SRR6348182	Arabidopsis thaliana (*9*)	Arabidopsis thaliana (*9*)	root (*9*)	root (*9*)			Col-0 (*0*)	Col-0 (*0*)			mix (*0*)	treated (*0*);control (*0*)
SRR12697081	Arabidopsis thaliana (*9*)	Arabidopsis thaliana (*9*)	shoot system (*8*)	shoot system (*8*);stem (*1*)	young plant (*0*)	young plant (*0*)			fungi (*2*)	heat (*0*);fungi (*2*)	mix (*0*)	treated (*0*);control (*0*)	stable (*1*)	stable (*1*)
SRR8753675	Arabidopsis thaliana (*9*)	Arabidopsis thaliana (*9*)	shoot system (*8*)	shoot system (*8*)			Col-0 (*9*)	Col-0 (*9*)	mix (*0*)	sulphur sufficiency (*0*);fungi (*0*)	control (*0*)	control (*0*)	stable (*9*)	stable (*9*)
SRR1655118	Arabidopsis thaliana (*9*)	Arabidopsis thaliana (*9*)	whole plant (*9*)	whole plant (*9*)			Columbia (*9*)	Columbia (*9*)	cold (*2*)	white light (*0*);cold (*2*)			wild type (*9*)	wild type (*9*);mutant (*3*)
SRR23683582	Arabidopsis thaliana (*9*)	Arabidopsis thaliana (*9*)	seedling (*9*)	seedling (*9*)	seedling stage (*5*)	seedling stage (*5*)	Col-0 (*9*)	Col-0 (*9*)			treated (*2*)	treated (*2*)	mix (*1*)	mutant (*1*);wild type (*1*)
SRR23712405	Arabidopsis thaliana (*9*)	Arabidopsis thaliana (*9*)	floral bud (*9*)	leaf (*1*);floral bud (*9*);root (*1*);pollen (*1*)	mix (*0*)	seedling stage (*1*);young plant (*0*);flowering (*1*);mature plant (*0*);sprout (*0*);vegetative (*0*);budding (*0*)			cold (*0*)	cold (*0*)	treated (*0*)	treated (*0*)
SRR2658764	Arabidopsis thaliana (*9*)	Arabidopsis thaliana (*9*)					Columbia (*9*)	Columbia (*9*)
SRR5054272	Arabidopsis thaliana (*9*)	Arabidopsis thaliana (*9*)	seedling (*9*)	seedling (*9*)	seedling stage (*9*)	seedling stage (*9*)	Columbia (*9*)	Columbia (*9*)	heat (*4*)	high temperature (*1*);heat (*4*)	treated (*8*)	treated (*8*)	transient (*8*)	wild type (*3*);transient (*8*)
SRR13312138	Arabidopsis thaliana (*9*)	Arabidopsis thaliana (*9*)	shoot system (*8*)	shoot system (*8*);root (*1*)	young plant (*8*)	seedling stage (*1*);young plant (*8*)	Col-0 (*0*)	Col-0 (*0*)					mutant (*3*)	wild type (*1*);mutant (*3*)
SRR10539031	Arabidopsis thaliana (*9*)	Arabidopsis thaliana (*9*)	shoot system (*8*)	shoot system (*8*);seedling (*5*)	seedling stage (*5*)	seedling stage (*5*)	Columbia (*9*)	Columbia (*9*)	cold (*9*)	cold (*9*)
ERR4298122	Arabidopsis thaliana (*9*)	Arabidopsis thaliana (*9*)	seedling (*7*)	seedling (*7*);whole plant (*9*)	seedling stage (*9*)	seedling stage (*9*)					control (*4*)	control (*4*)	wild type (*9*)	wild type (*9*)
SRR15015741	Arabidopsis thaliana (*9*)	Arabidopsis thaliana (*9*)	root (*9*)	calli (*1*);vasculature (*1*);root (*9*)			Col-0 (*0*)	Col-0 (*0*)	heterograft (*0*)	heterograft (*0*);graft (*1*)	treated (*0*)	treated (*0*)	transient (*0*)	mutant (*1*);transient (*0*)
SRR22124091	Arabidopsis thaliana (*9*)	Arabidopsis thaliana (*9*)	leaf (*9*)	stem (*1*);leaf (*9*)	mature plant (*8*)	mature plant (*8*)			mix (*0*)	sulphur (*0*);zinc (*1*)
SRR16643410	Arabidopsis thaliana (*9*)	Arabidopsis thaliana (*9*)	leaf (*9*)	leaf (*9*)									mutant (*9*)	mutant (*9*)
SRR6902941	Arabidopsis thaliana (*9*)	Arabidopsis thaliana (*9*)	seedling (*9*)	seedling (*9*)	mix (*0*)	seedling stage (*1*);sprout (*0*)	Col-0 (*8*)	Col-0 (*8*)	hydric stress (*2*)	hydric stress (*2*)	control (*8*)	control (*8*);treated (*0*)	wild type (*9*)	wild type (*9*);mutant (*3*)
SRR5817868	Arabidopsis thaliana (*9*)	Arabidopsis thaliana (*9*)	seedling (*9*)	seedling (*9*)	mix (*0*)	seedling stage (*1*);sprout (*0*)	Col-0 (*8*)	Col-0 (*8*)	hydric stress (*2*)	hydric stress (*2*)	control (*8*)	control (*8*);treated (*0*)	wild type (*9*)	wild type (*9*);mutant (*3*)
SRR8666084	Arabidopsis thaliana (*9*)	Arabidopsis thaliana (*9*)	seedling (*9*)	seedling (*9*)	mix (*0*)	seedling stage (*1*);sprout (*0*)	Col-0 (*8*)	Col-0 (*8*)	hydric stress (*2*)	hydric stress (*2*)	control (*8*)	control (*8*);treated (*0*)	wild type (*9*)	stable (*3*);wild type (*9*);transient (*0*)
SRR7775308	Arabidopsis thaliana (*9*)	Arabidopsis thaliana (*9*)	seed (*9*)	seed (*9*)	seed stage (*2*)	seed stage (*2*)			dark (*0*)	dark (*0*)	mix (*8*)	treated (*8*);control (*9*)	mutant (*9*)	mutant (*9*);stable (*0*);wild type (*0*)
SRR9276164	Arabidopsis thaliana (*9*)	Arabidopsis thaliana (*9*)	seedling (*9*)	seedling (*9*)	seedling stage (*9*)	seedling stage (*9*)	Wassilewskija (*9*)	Wassilewskija (*9*)			treated (*2*)	treated (*2*)
ERR4616119	Arabidopsis thaliana (*9*)	Arabidopsis thaliana (*9*)	shoot system (*8*)	seedling (*3*);shoot system (*8*)	seedling stage (*3*)	seedling stage (*3*)	Col-0 (*9*)	Col-0 (*9*)	dark (*4*)	light (*3*);dark (*4*)	treated (*2*)	treated (*2*)
SRR17489641	Arabidopsis thaliana (*9*)	Arabidopsis thaliana (*9*)	seed (*8*)	seed (*8*)	mix (*2*)	seed stage (*2*);young plant (*0*);sprout (*2*)	Col-0 (*9*)	Col-0 (*9*)			control (*9*)	treated (*2*);control (*9*)	wild type (*1*)	wild type (*1*)
SRR16917827	Arabidopsis thaliana (*9*)	Arabidopsis thaliana (*9*)	root (*1*)	root (*1*)			Columbia (*9*)	Columbia (*9*)					mix (*0*)	stable (*0*);mutant (*1*);transient (*0*)
SRR16244558	Arabidopsis thaliana (*9*)	Arabidopsis thaliana (*9*)			seedling stage (*9*)	seedling stage (*9*)	Col-0 (*9*)	Col-0 (*9*)					wild type (*9*)	wild type (*9*);mutant (*3*)
SRR19712119	Arabidopsis thaliana (*9*)	Arabidopsis thaliana (*9*)	mix (*8*)	flower (*8*);stem (*9*)	flowering (*4*)	flowering (*4*);young plant (*0*)	Col-0 (*9*)	Col-0 (*9*)	boron (*4*)	boron (*4*)			mutant (*3*)	wild type (*1*);mutant (*3*)
SRR4723015	Arabidopsis thaliana (*9*)	Arabidopsis thaliana (*9*)	seedling (*9*)	seedling (*9*)									mutant (*3*)	mutant (*3*);wild type (*0*)
SRR6288350	Arabidopsis thaliana (*9*)	Arabidopsis thaliana (*9*)	leaf (*9*)	leaf (*9*)			Col-0 (*9*)	Col-0 (*9*)			treated (*8*)	treated (*8*)	mix (*1*)	mutant (*1*);wild type (*1*)
SRR21753752	Arabidopsis thaliana (*9*)	Arabidopsis thaliana (*9*)	shoot system (*8*)	shoot system (*8*);seedling (*1*)	seedling stage (*9*)	seedling stage (*9*)	Col-0 (*9*)	Col-0 (*9*)	nitrogen (*3*)	nitrogen (*3*);phosphorus (*0*);cobalt (*0*)			wild type (*5*)	wild type (*5*);mutant (*1*)
SRR15015730	Arabidopsis thaliana (*9*)	Arabidopsis thaliana (*9*)	root (*9*)	calli (*1*);vasculature (*1*);root (*9*)			Col-0 (*0*)	Col-0 (*0*)	heterograft (*0*)	heterograft (*0*);graft (*1*)	treated (*0*)	treated (*0*)	transient (*0*)	mutant (*1*);transient (*0*)
SRR19184781	Arabidopsis thaliana (*9*)	Arabidopsis thaliana (*9*)	whole plant (*9*)	whole plant (*9*)			Col-0 (*9*)	Col-0 (*9*)	hydric stress (*3*)	hydric stress (*3*)			mutant (*9*)	mutant (*9*)
ERR4619479	Arabidopsis thaliana (*9*)	Arabidopsis thaliana (*9*)	shoot system (*8*)	seedling (*3*);shoot system (*8*)	seedling stage (*3*)	seedling stage (*3*)	Col-0 (*9*)	Col-0 (*9*)	mix (*2*)	light (*3*);dark (*2*)	treated (*2*)	treated (*2*)
SRR5100674	Arabidopsis thaliana (*9*)	Arabidopsis thaliana (*9*)	leaf (*9*)	leaf (*9*)	mix (*0*)	young plant (*0*);vegetative (*0*);senescence (*0*)	Columbia (*9*)	Columbia (*9*)					wild type (*9*)	stable (*0*);mutant (*1*);wild type (*9*)
SRR6348183	Arabidopsis thaliana (*9*)	Arabidopsis thaliana (*9*)	root (*9*)	root (*9*)			Col-0 (*0*)	Col-0 (*0*)			mix (*0*)	treated (*0*);control (*0*)
SRR1761516	Arabidopsis thaliana (*9*)	Arabidopsis thaliana (*9*)	stem (*1*)	stem (*1*)							treated (*2*)	treated (*2*);control (*0*)	mix (*0*)	stable (*0*);wild type (*1*)
SRR23712410	Arabidopsis thaliana (*9*)	Arabidopsis thaliana (*9*)	floral bud (*9*)	leaf (*1*);floral bud (*9*);root (*1*);pollen (*1*)	mix (*0*)	seedling stage (*1*);young plant (*0*);flowering (*1*);mature plant (*0*);sprout (*0*);vegetative (*0*);budding (*0*)			cold (*0*)	cold (*0*)	treated (*0*)	treated (*0*)
SRR25472751	Arabidopsis thaliana (*9*)	Arabidopsis thaliana (*9*)	seedling (*9*)	seedling (*9*)	seedling stage (*1*)	seedling stage (*1*)	Col-0 (*9*)	Col-0 (*9*)			treated (*2*)	treated (*2*)
SRR7289590	Arabidopsis thaliana (*9*)	Arabidopsis thaliana (*9*)	seedling (*9*)	seedling (*9*)	seedling stage (*5*)	young plant (*0*);seedling stage (*5*)
SRR19134554	Arabidopsis thaliana (*9*)	Arabidopsis thaliana (*9*)	pollen (*9*)	leaf (*1*);stem (*1*);pollen (*9*)	vegetative (*3*)	vegetative (*3*)	Col-0 (*9*)	Col-0 (*9*)					mix (*1*)	mutant (*1*);wild type (*1*)
SRR18013066	Arabidopsis thaliana (*9*)	Arabidopsis thaliana (*9*)	embryo (*9*)	embryo (*9*);endosperm (*3*);seed (*0*)	mix (*0*)	seed stage (*0*);flowering (*1*)	Col-0 (*8*)	Columbia (*9*);Col-0 (*8*)					wild type (*1*)	wild type (*1*)
SRR13281056	Arabidopsis thaliana (*9*)	Arabidopsis thaliana (*9*)	seedling (*9*)	embryo (*1*);stem (*1*);seedling (*9*);calli (*1*)									mutant (*9*)	mutant (*9*);wild type (*1*)
SRR5197916	Arabidopsis thaliana (*9*)	Arabidopsis thaliana (*9*)	mix (*7*)	seedling (*1*);flower (*7*);fruit (*0*);leaf (*1*);ovary (*1*);floral bud (*9*);anther (*1*);seed (*0*)	flowering (*9*)	seedling stage (*1*);flowering (*9*);seed stage (*0*);fruit stage (*1*);vegetative (*1*)	Col-0 (*9*)	Col-0 (*9*)	heat (*2*)	sulphur sufficiency (*0*);heat (*2*);normal temperature (*0*)	control (*9*)	treated (*0*);control (*9*)	wild type (*9*)	mutant (*1*);wild type (*9*)
SRR23614075	Arabidopsis thaliana (*9*)	Arabidopsis thaliana (*9*)	stem (*9*)	flower (*1*);leaf (*0*);stem (*9*);seedling (*1*)	young plant (*4*)	seedling stage (*1*);flowering (*0*);young plant (*4*);fruit stage (*1*);vegetative (*0*)
ERR2715075	Arabidopsis thaliana (*9*)	Arabidopsis thaliana (*9*)	phloem (*1*)	phloem (*1*)					herbivore (*1*)	biotic (*1*);herbivore (*1*)			mix (*1*)	mutant (*1*);wild type (*1*)
SRR10539033	Arabidopsis thaliana (*9*)	Arabidopsis thaliana (*9*)	shoot system (*8*)	shoot system (*8*);seedling (*5*)	seedling stage (*5*)	seedling stage (*5*)	Columbia (*9*)	Columbia (*9*)	cold (*9*)	cold (*9*)
ERR4619480	Arabidopsis thaliana (*9*)	Arabidopsis thaliana (*9*)	shoot system (*8*)	seedling (*3*);shoot system (*8*)	seedling stage (*3*)	seedling stage (*3*)	Col-0 (*9*)	Col-0 (*9*)	mix (*2*)	light (*3*);dark (*2*)	treated (*2*)	treated (*2*)
SRR14332203	Arabidopsis thaliana (*9*)	Arabidopsis thaliana (*9*)	floral bud (*9*)	floral bud (*9*)			Col-0 (*9*)	Col-0 (*9*)
SRR8335132	Arabidopsis thaliana (*9*)	Arabidopsis thaliana (*9*)	seedling (*9*)	seedling (*9*)	seedling stage (*5*)	seedling stage (*5*)	Col-0 (*9*)	Col-0 (*9*)	normal temperature (*2*)	normal temperature (*2*)			mix (*1*)	mutant (*1*);wild type (*1*)
SRR5817885	Arabidopsis thaliana (*9*)	Arabidopsis thaliana (*9*)	seedling (*9*)	seedling (*9*)	mix (*0*)	seedling stage (*1*);sprout (*0*)	Col-0 (*2*)	Col-0 (*2*)	hydric stress (*2*)	hydric stress (*2*)	control (*2*)	control (*2*);treated (*0*)	mix (*3*)	wild type (*3*);mutant (*3*)
SRR7544615	Arabidopsis thaliana (*9*)	Arabidopsis thaliana (*9*)	flower (*8*)	flower (*8*)			Col-0 (*4*)	Col-0 (*4*)					wild type (*1*)	wild type (*1*)
ERR1295155	Arabidopsis thaliana (*9*)	Arabidopsis thaliana (*9*)	leaf (*9*)	leaf (*9*)	vegetative (*0*)	vegetative (*0*)
ERR4619387	Arabidopsis thaliana (*9*)	Arabidopsis thaliana (*9*)	shoot system (*8*)	seedling (*3*);shoot system (*8*)	seedling stage (*3*)	seedling stage (*3*)	Col-0 (*9*)	Col-0 (*9*)	light (*5*)	light (*5*);dark (*2*)	treated (*2*)	treated (*2*)
SRR8870032	Arabidopsis thaliana (*9*)	Arabidopsis thaliana (*9*)	seedling (*9*)	leaf (*1*);seedling (*9*)	seedling stage (*9*)	seedling stage (*9*);young plant (*8*)	Col-0 (*0*)	Col-0 (*0*)	cold (*0*)	cold (*0*)	treated (*0*)	treated (*0*)
SRR5817884	Arabidopsis thaliana (*9*)	Arabidopsis thaliana (*9*)	seedling (*9*)	seedling (*9*)	mix (*0*)	seedling stage (*1*);sprout (*0*)	Col-0 (*2*)	Col-0 (*2*)	hydric stress (*2*)	hydric stress (*2*)	control (*2*)	control (*2*);treated (*0*)	mix (*3*)	wild type (*3*);mutant (*3*)
ERR2273085	Arabidopsis thaliana (*9*)	Arabidopsis thaliana (*9*)	fruit (*9*)	fruit (*9*);leaf (*1*);root (*1*);seed (*0*);flower (*1*)	fruit stage (*9*)	seedling stage (*1*);vegetative (*0*);seed stage (*0*);flowering (*5*);senescence (*1*);young plant (*4*);fruit stage (*9*)	Col-0 (*9*)	Col-0 (*9*);Columbia (*5*)					wild type (*9*)	wild type (*9*)
SRR21016604	Arabidopsis thaliana (*9*)	Arabidopsis thaliana (*9*)	root (*9*)	root (*9*)	seedling stage (*9*)	seedling stage (*9*);young plant (*0*)	Columbia (*9*)	Columbia (*9*)	bacteria (*4*)	bacteria (*4*);cobalt (*0*)	control (*4*)	control (*4*)
SRR23886074	Arabidopsis thaliana (*9*)	Arabidopsis thaliana (*9*)	calli (*9*)	hypocotyl (*1*);calli (*9*)	seedling stage (*0*)	seedling stage (*0*)					treated (*0*)	treated (*0*)	wild type (*9*)	wild type (*9*)
SRR26161213	Arabidopsis thaliana (*9*)	Arabidopsis thaliana (*9*)	seedling (*5*)	seedling (*5*)	seedling stage (*5*)	seedling stage (*5*)			mix (*5*)	bacteria (*5*);hydric stress (*5*)	control (*4*)	control (*4*)
SRR2932412	Arabidopsis thaliana (*9*)	Arabidopsis thaliana (*9*)	mix (*8*)	shoot system (*8*);seedling (*9*)	seedling stage (*1*)	seedling stage (*1*);young plant (*0*)			phosphorus (*3*)	sulphur sufficiency (*0*);phosphorus (*3*)	control (*0*)	control (*0*)	transient (*0*)	mutant (*1*);transient (*0*)
SRR4051242	Arabidopsis thaliana (*9*)	Arabidopsis thaliana (*9*)			young plant (*8*)	young plant (*8*)			mix (*0*)	high temperature (*1*);heat (*0*)			mutant (*5*)	wild type (*1*);mutant (*5*)
ERR1588860	Arabidopsis thaliana (*9*)	Arabidopsis thaliana (*9*)	leaf (*9*)	leaf (*9*)	vegetative (*4*)	vegetative (*4*);young plant (*4*)			hydric stress (*5*)	hydric stress (*5*)	mix (*0*)	treated (*0*);control (*0*)
SRR9151637	Arabidopsis thaliana (*9*)	Arabidopsis thaliana (*9*)	leaf (*9*)	stem (*1*);leaf (*9*)	vegetative (*4*)	vegetative (*4*)	Columbia (*9*)	Columbia (*9*)	microbes (*5*)	virus (*2*);microbes (*5*)	control (*2*)	control (*2*)
SRR19712145	Arabidopsis thaliana (*9*)	Arabidopsis thaliana (*9*)	mix (*8*)	flower (*8*);stem (*9*)	flowering (*4*)	flowering (*4*);young plant (*0*)	Col-0 (*9*)	Col-0 (*9*)					mutant (*3*)	wild type (*1*);mutant (*3*)
SRR10294204	Arabidopsis thaliana (*9*)	Arabidopsis thaliana (*9*)	seedling (*9*)	stem (*1*);seedling (*9*)	seedling stage (*1*)	seedling stage (*1*)	Col-0 (*0*)	Col-0 (*0*)	sulphur sufficiency (*0*)	sulphur sufficiency (*0*)	treated (*8*)	control (*0*);treated (*8*)	mutant (*9*)	mutant (*9*)
SRR5817870	Arabidopsis thaliana (*9*)	Arabidopsis thaliana (*9*)	seedling (*9*)	seedling (*9*)	mix (*0*)	seedling stage (*1*);sprout (*0*)	Col-0 (*8*)	Col-0 (*8*)	hydric stress (*2*)	hydric stress (*2*)	control (*8*)	control (*8*);treated (*0*)	wild type (*9*)	wild type (*9*);mutant (*3*)
SRR6902943	Arabidopsis thaliana (*9*)	Arabidopsis thaliana (*9*)	seedling (*9*)	seedling (*9*)	mix (*0*)	seedling stage (*1*);sprout (*0*)	Col-0 (*8*)	Col-0 (*8*)	hydric stress (*2*)	hydric stress (*2*)	control (*8*)	control (*8*);treated (*0*)	wild type (*9*)	wild type (*9*);mutant (*3*)
SRR8666086	Arabidopsis thaliana (*9*)	Arabidopsis thaliana (*9*)	seedling (*9*)	seedling (*9*)	mix (*0*)	seedling stage (*1*);sprout (*0*)	Col-0 (*8*)	Col-0 (*8*)	hydric stress (*2*)	hydric stress (*2*)	control (*8*)	control (*8*);treated (*0*)	wild type (*9*)	stable (*3*);wild type (*9*);transient (*0*)
SRR16892920	Arabidopsis thaliana (*9*)	Arabidopsis thaliana (*9*)	flower (*8*)	flower (*8*)	mature plant (*8*)	mature plant (*8*)					control (*0*)	control (*0*)	mutant (*1*)	mutant (*1*)
SRR14766017	Arabidopsis thaliana (*9*)	Arabidopsis thaliana (*9*)	seedling (*9*)	seedling (*9*)	seedling stage (*1*)	seedling stage (*1*)	Col-0 (*0*)	Col-0 (*0*)					mutant (*3*)	mutant (*3*)
ERR2715076	Arabidopsis thaliana (*9*)	Arabidopsis thaliana (*9*)	phloem (*1*)	phloem (*1*)					herbivore (*1*)	biotic (*1*);herbivore (*1*)			mix (*1*)	mutant (*1*);wild type (*1*)
SRR13706063	Arabidopsis thaliana (*9*)	Arabidopsis thaliana (*9*)	embryo (*9*)	embryo (*9*)	flowering (*1*)	flowering (*1*)	Col-0 (*4*)	Col-0 (*4*)	cobalt (*2*)	cobalt (*2*)			wild type (*9*)	wild type (*9*)
SRR19712150	Arabidopsis thaliana (*9*)	Arabidopsis thaliana (*9*)	mix (*8*)	flower (*8*);stem (*9*)	flowering (*4*)	flowering (*4*);young plant (*0*)	Col-0 (*9*)	Col-0 (*9*)					mutant (*3*)	wild type (*1*);mutant (*3*)
SRR6902942	Arabidopsis thaliana (*9*)	Arabidopsis thaliana (*9*)	seedling (*9*)	seedling (*9*)	mix (*0*)	seedling stage (*1*);sprout (*0*)	Col-0 (*8*)	Col-0 (*8*)	hydric stress (*2*)	hydric stress (*2*)	control (*8*)	control (*8*);treated (*0*)	wild type (*9*)	wild type (*9*);mutant (*3*)
SRR5817869	Arabidopsis thaliana (*9*)	Arabidopsis thaliana (*9*)	seedling (*9*)	seedling (*9*)	mix (*0*)	seedling stage (*1*);sprout (*0*)	Col-0 (*8*)	Col-0 (*8*)	hydric stress (*2*)	hydric stress (*2*)	control (*8*)	control (*8*);treated (*0*)	wild type (*9*)	wild type (*9*);mutant (*3*)
SRR8666085	Arabidopsis thaliana (*9*)	Arabidopsis thaliana (*9*)	seedling (*9*)	seedling (*9*)	mix (*0*)	seedling stage (*1*);sprout (*0*)	Col-0 (*8*)	Col-0 (*8*)	hydric stress (*2*)	hydric stress (*2*)	control (*8*)	control (*8*);treated (*0*)	wild type (*9*)	stable (*3*);wild type (*9*);transient (*0*)
SRR1548698	Arabidopsis thaliana (*9*)	Arabidopsis thaliana (*9*)	whole plant (*9*)	whole plant (*9*)			C24 (*8*)	C24 (*8*)	white light (*0*)	white light (*0*)			wild type (*5*)	wild type (*5*);mutant (*3*)
SRR1548699	Arabidopsis thaliana (*9*)	Arabidopsis thaliana (*9*)	whole plant (*9*)	whole plant (*9*)			C24 (*8*)	C24 (*8*)	white light (*0*)	white light (*0*)			wild type (*5*)	wild type (*5*);mutant (*3*)
SRR25664972	Arabidopsis thaliana (*9*)	Arabidopsis thaliana (*9*)	seedling (*9*)	seed (*0*);seedling (*9*)	seedling stage (*9*)	seedling stage (*9*);seed stage (*0*);young plant (*0*);sprout (*0*)	Col-0 (*9*)	Col-0 (*9*)	normal temperature (*0*)	normal temperature (*0*)	mix (*0*)	treated (*0*);control (*0*)	mutant (*1*)	mutant (*1*)
SRR5627116	Arabidopsis thaliana (*9*)	Arabidopsis thaliana (*9*)	seedling (*9*)	leaf (*1*);seedling (*9*)	seedling stage (*1*)	seedling stage (*1*)							transient (*4*)	transient (*4*);wild type (*0*);mutant (*5*)
ERR4618943	Arabidopsis thaliana (*9*)	Arabidopsis thaliana (*9*)	shoot system (*8*)	seedling (*3*);shoot system (*8*)	seedling stage (*3*)	seedling stage (*3*)	Col-0 (*9*)	Col-0 (*9*)	dark (*4*)	light (*3*);dark (*4*)	treated (*2*)	treated (*2*)
SRR8666090	Arabidopsis thaliana (*9*)	Arabidopsis thaliana (*9*)	seedling (*9*)	seedling (*9*)	mix (*0*)	seedling stage (*1*);sprout (*0*)	Col-0 (*2*)	Col-0 (*2*)	hydric stress (*2*)	hydric stress (*2*)	control (*8*)	control (*8*);treated (*0*)	stable (*9*)	wild type (*3*);stable (*9*);transient (*0*)
SRR5627132	Arabidopsis thaliana (*9*)	Arabidopsis thaliana (*9*)	seedling (*9*)	leaf (*1*);seedling (*9*)	seedling stage (*1*)	seedling stage (*1*)							transient (*4*)	transient (*4*);wild type (*0*);mutant (*5*)
SRR19159463	Arabidopsis thaliana (*9*)	Arabidopsis thaliana (*9*)	seedling (*9*)	seedling (*9*)					mix (*2*)	sulphur (*2*);cobalt (*2*)			wild type (*5*)	wild type (*5*);mutant (*1*);transient (*0*);stable (*1*)
ERR11440776	Arabidopsis thaliana (*9*)	Arabidopsis thaliana (*9*)			flowering (*1*)	flowering (*1*)	Col-0 (*9*)	Col-0 (*9*)	normal temperature (*0*)	normal temperature (*0*)	control (*0*)	control (*0*)
SRR13755301	Arabidopsis thaliana (*9*)	Arabidopsis thaliana (*9*)	leaf (*9*)	shoot system (*0*);leaf (*9*);root (*1*)	vegetative (*4*)	vegetative (*4*)			fungi (*0*)	fungi (*0*)			wild type (*9*)	mutant (*1*);wild type (*9*)
SRR16117204	Arabidopsis thaliana (*9*)	Arabidopsis thaliana (*9*)	flower (*9*)	floral bud (*1*);flower (*9*)	flowering (*3*)	flowering (*3*);budding (*0*)			heat (*2*)	heat (*2*)	mix (*0*)	treated (*0*);control (*0*)	mutant (*9*)	mutant (*9*);wild type (*1*)
SRR8443473	Arabidopsis thaliana (*9*)	Arabidopsis thaliana (*9*)	leaf (*9*)	stem (*1*);leaf (*9*)			Columbia (*9*)	Columbia (*9*)	mix (*0*)	biotic (*1*);abiotic (*1*);cold (*0*);heat (*0*)			wild type (*4*)	transient (*0*);wild type (*4*);stable (*1*)
SRR3124750	Arabidopsis thaliana (*9*)	Arabidopsis thaliana (*9*)	root (*9*)	root (*9*)			Columbia (*3*)	Columbia (*3*)
SRR17758440	Arabidopsis thaliana (*9*)	Arabidopsis thaliana (*9*)	seedling (*9*)	seedling (*9*)	seedling stage (*5*)	seedling stage (*5*)	Col-0 (*9*)	Col-0 (*9*)	heat (*4*)	heat (*4*)	control (*0*)	control (*0*)
SRR10137310	Arabidopsis thaliana (*9*)	Arabidopsis thaliana (*9*)	leaf (*9*)	leaf (*9*)	vegetative (*4*)	vegetative (*4*)	Col-0 (*9*)	Col-0 (*9*)	high-light intensity (*9*)	high-light intensity (*9*)	mix (*0*)	treated (*0*);control (*1*)	wild type (*4*)	wild type (*4*);transient (*0*)
SRR26297120	Arabidopsis thaliana (*9*)	Arabidopsis thaliana (*9*)	seedling (*9*)	seedling (*9*)	seedling stage (*1*)	seedling stage (*1*)	Col-0 (*9*)	Col-0 (*9*)	heat (*2*)	light (*1*);heat (*2*);normal temperature (*0*)	treated (*0*)	treated (*0*)
SRR12375857	Arabidopsis thaliana (*9*)	Arabidopsis thaliana (*9*)	seedling (*9*)	seedling (*9*)	young plant (*2*)	young plant (*2*)							wild type (*0*)	wild type (*0*)
SRR8422222	Arabidopsis thaliana (*9*)	Arabidopsis thaliana (*9*)	seedling (*9*)	seedling (*9*)			Col-0 (*9*)	Col-0 (*9*)	mix (*0*)	salt (*0*);cold (*0*)			mutant (*3*)	wild type (*1*);mutant (*3*)
SRR6902956	Arabidopsis thaliana (*9*)	Arabidopsis thaliana (*9*)	seedling (*9*)	seedling (*9*)	mix (*0*)	seedling stage (*1*);sprout (*0*)	Col-0 (*8*)	Col-0 (*8*)	hydric stress (*2*)	hydric stress (*2*)	control (*2*)	control (*2*);treated (*0*)	wild type (*9*)	wild type (*9*);mutant (*3*)
SRR5817889	Arabidopsis thaliana (*9*)	Arabidopsis thaliana (*9*)	seedling (*9*)	seedling (*9*)	mix (*0*)	seedling stage (*1*);sprout (*0*)	Col-0 (*8*)	Col-0 (*8*)	hydric stress (*2*)	hydric stress (*2*)	control (*2*)	control (*2*);treated (*0*)	wild type (*9*)	wild type (*9*);mutant (*3*)
SRR8666099	Arabidopsis thaliana (*9*)	Arabidopsis thaliana (*9*)	seedling (*9*)	seedling (*9*)	mix (*0*)	seedling stage (*1*);sprout (*0*)	Col-0 (*8*)	Col-0 (*8*)	hydric stress (*2*)	hydric stress (*2*)	control (*2*)	control (*2*);treated (*0*)	wild type (*9*)	stable (*3*);wild type (*9*);transient (*0*)
SRR7706476	Arabidopsis thaliana (*9*)	Arabidopsis thaliana (*9*)					Columbia (*1*)	Columbia (*1*)	sulphur sufficiency (*2*)	sulphur sufficiency (*2*)	control (*2*)	control (*2*)	mutant (*3*)	wild type (*1*);mutant (*3*)
SRR10294195	Arabidopsis thaliana (*9*)	Arabidopsis thaliana (*9*)	seedling (*9*)	stem (*1*);seedling (*9*)	seedling stage (*1*)	seedling stage (*1*)	Col-0 (*9*)	Col-0 (*9*)	sulphur sufficiency (*0*)	sulphur sufficiency (*0*)	treated (*8*)	control (*0*);treated (*8*)	mutant (*1*)	mutant (*1*)
ERR10297898	Arabidopsis thaliana (*9*)	Arabidopsis thaliana (*9*)	leaf (*9*)	leaf (*9*)	young plant (*8*)	vegetative (*4*);young plant (*8*)					control (*0*)	control (*0*)
SRR3087779	Arabidopsis thaliana (*9*)	Arabidopsis thaliana (*9*)	mix (*7*)	stem (*3*);shoot system (*0*);seedling (*7*);root (*9*)	seedling stage (*9*)	seedling stage (*9*);young plant (*0*)	Col-0 (*9*)	Columbia (*1*);Col-0 (*9*)	phosphorus sufficiency (*9*)	phosphorus sufficiency (*9*);phosphorus deficiency (*2*)			wild type (*0*)	wild type (*0*)
SRR23615400	Arabidopsis thaliana (*9*)	Arabidopsis thaliana (*9*)	leaf (*7*)	leaf (*7*)					heat (*8*)	hydric stress (*1*);high-light intensity (*1*);heat (*8*);abiotic (*3*);cold (*0*)	treated (*0*)	treated (*0*)	wild type (*8*)	wild type (*8*)
SRR5205699	Arabidopsis thaliana (*9*)	Arabidopsis thaliana (*9*)	leaf (*7*)	leaf (*7*);calli (*1*);shoot system (*8*)	vegetative (*8*)	vegetative (*8*);sprout (*0*);fruit stage (*0*)			fungi (*0*)	fungi (*0*)	mix (*0*)	treated (*0*);control (*0*)
SRR8781605	Arabidopsis thaliana (*9*)	Arabidopsis thaliana (*9*)	root (*9*)	root (*9*)			Col-0 (*9*)	Col-0 (*9*)			control (*0*)	control (*0*)	wild type (*9*)	wild type (*9*);mutant (*3*)
SRR22423876	Arabidopsis thaliana (*9*)	Arabidopsis thaliana (*9*)	leaf (*9*)	leaf (*9*)			Col-0 (*9*)	Col-0 (*9*)	virus (*2*)	virus (*2*);sulphur deficiency (*0*)	control (*8*)	control (*8*)
SRR13242436	Arabidopsis thaliana (*9*)	Arabidopsis thaliana (*9*)	seed (*8*)	seed (*8*)	mix (*2*)	seed stage (*2*);young plant (*0*);sprout (*2*)	Col-0 (*9*)	Col-0 (*9*)			treated (*2*)	treated (*2*);control (*0*)	wild type (*9*)	wild type (*9*)
SRR11680195	Arabidopsis thaliana (*9*)	Arabidopsis thaliana (*9*)	seedling (*9*)	seedling (*9*)			Col-0 (*9*)	Col-0 (*9*)	normal temperature (*2*)	high temperature (*1*);normal temperature (*2*);heat (*0*)			mix (*1*)	mutant (*1*);wild type (*1*)
SRR1761522	Arabidopsis thaliana (*9*)	Arabidopsis thaliana (*9*)	stem (*1*)	stem (*1*)							treated (*2*)	treated (*2*);control (*0*)	mix (*0*)	stable (*0*);wild type (*1*)
SRR7204077	Arabidopsis thaliana (*9*)	Arabidopsis thaliana (*9*)	hypocotyl (*9*)	xylem (*3*);hypocotyl (*9*);seed (*0*);phloem (*1*)	mix (*0*)	seedling stage (*0*);seed stage (*0*);flowering (*0*)					treated (*8*)	treated (*8*)	mix (*1*)	mutant (*1*);wild type (*1*);stable (*1*)
SRR6165537	Arabidopsis thaliana (*9*)	Arabidopsis thaliana (*9*)	seedling (*9*)	seedling (*9*)	seedling stage (*9*)	seedling stage (*9*)	Columbia (*9*)	Columbia (*9*)
SRR1257402	Arabidopsis thaliana (*9*)	Arabidopsis thaliana (*9*)	leaf (*9*)	leaf (*9*)	young plant (*4*)	young plant (*4*)			microbes (*1*)	microbes (*1*)	control (*4*)	control (*4*)	mix (*0*)	mutant (*1*);wild type (*0*)
SRR23615378	Arabidopsis thaliana (*9*)	Arabidopsis thaliana (*9*)	leaf (*7*)	leaf (*7*)					heat (*8*)	hydric stress (*1*);high-light intensity (*1*);heat (*8*);abiotic (*3*);cold (*0*)	treated (*0*)	treated (*0*)	wild type (*8*)	wild type (*8*)
ERR4616118	Arabidopsis thaliana (*9*)	Arabidopsis thaliana (*9*)	shoot system (*8*)	seedling (*3*);shoot system (*8*)	seedling stage (*3*)	seedling stage (*3*)	Col-0 (*9*)	Col-0 (*9*)	dark (*4*)	light (*3*);dark (*4*)	treated (*2*)	treated (*2*)
ERR10297894	Arabidopsis thaliana (*9*)	Arabidopsis thaliana (*9*)	leaf (*9*)	leaf (*9*)	young plant (*8*)	vegetative (*4*);young plant (*8*)					control (*0*)	control (*0*)
ERR3310302	Arabidopsis thaliana (*9*)	Arabidopsis thaliana (*9*)	seedling (*7*)	seedling (*7*)	seedling stage (*9*)	seedling stage (*9*);young plant (*4*)	Col-0 (*9*)	Col-0 (*9*)	cold (*0*)	cold (*0*)			wild type (*9*)	wild type (*9*)
SRR16892918	Arabidopsis thaliana (*9*)	Arabidopsis thaliana (*9*)	flower (*8*)	flower (*8*)	mature plant (*8*)	mature plant (*8*)					control (*0*)	control (*0*)	mutant (*1*)	mutant (*1*)
SRR12998782	Arabidopsis thaliana (*9*)	Arabidopsis thaliana (*9*)	leaf (*9*)	leaf (*9*)	vegetative (*8*)	vegetative (*8*);young plant (*8*)	Col-0 (*9*)	Col-0 (*9*)	salt (*4*)	salt (*4*)			stable (*5*)	stable (*5*)
SRR11517417	Arabidopsis thaliana (*9*)	Arabidopsis thaliana (*9*)	root (*9*)	root (*9*)	seedling stage (*1*)	seedling stage (*1*);young plant (*0*)	Col-0 (*9*)	Col-0 (*9*)	heat (*0*)	abiotic (*1*);heat (*0*)	control (*9*)	control (*9*)
SRR3124997	Arabidopsis thaliana (*9*)	Arabidopsis thaliana (*9*)	root (*9*)	root (*9*)			Columbia (*3*)	Columbia (*3*)
ERR1295176	Arabidopsis thaliana (*9*)	Arabidopsis thaliana (*9*)	leaf (*9*)	leaf (*9*)	vegetative (*0*)	vegetative (*0*)	Landsberg erecta (*8*)	Landsberg erecta (*8*)
SRR26911832	Arabidopsis thaliana (*9*)	Arabidopsis thaliana (*9*)	leaf (*9*)	stem (*1*);leaf (*9*)	vegetative (*4*)	vegetative (*4*);young plant (*5*)	Columbia (*9*)	Columbia (*9*)	sulphur (*4*)	sulphur (*4*)			mutant (*1*)	mutant (*1*)
ERR1736195	Arabidopsis thaliana (*9*)	Arabidopsis thaliana (*9*)	leaf (*9*)	leaf (*9*);seedling (*5*)	seedling stage (*5*)	vegetative (*0*);seedling stage (*5*)	Col-0 (*9*)	Col-0 (*9*)			control (*0*)	control (*0*)
SRR8335139	Arabidopsis thaliana (*9*)	Arabidopsis thaliana (*9*)	seedling (*9*)	seedling (*9*)	seedling stage (*5*)	seedling stage (*5*)	Col-0 (*0*)	Col-0 (*0*)	normal temperature (*2*)	normal temperature (*2*)			mix (*1*)	mutant (*1*);wild type (*1*)
SRR22441815	Arabidopsis thaliana (*9*)	Arabidopsis thaliana (*9*)	leaf (*9*)	stem (*3*);leaf (*9*)			Col-0 (*9*)	Col-0 (*9*)	bacteria (*0*)	microbes (*0*);bacteria (*0*)	treated (*0*)	treated (*0*)
ERR4859474	Arabidopsis thaliana (*9*)	Arabidopsis thaliana (*9*)	leaf (*1*)	leaf (*1*)							control (*0*)	control (*0*)	mutant (*3*)	mutant (*3*)
SRR3036331	Arabidopsis thaliana (*9*)	Arabidopsis thaliana (*9*)	seed (*9*)	seed (*9*)			Wassilewskija (*8*)	Wassilewskija (*8*)					wild type (*5*)	wild type (*5*);mutant (*1*)
SRR17872267	Arabidopsis thaliana (*9*)	Arabidopsis thaliana (*9*)	leaf (*9*)	leaf (*9*)			Col-0 (*9*)	Col-0 (*9*)	sulphur (*8*)	high-light intensity (*1*);sulphur (*8*)			mutant (*1*)	mutant (*1*)
SRR10108546	Arabidopsis thaliana (*9*)	Arabidopsis thaliana (*9*)	leaf (*9*)	leaf (*9*)	vegetative (*4*)	vegetative (*4*)	Col-0 (*4*)	Col-0 (*4*);Columbia (*3*)	herbivore (*1*)	herbivore (*1*)			mutant (*1*)	mutant (*1*)
SRR24356204	Arabidopsis thaliana (*9*)	Arabidopsis thaliana (*9*)	leaf (*9*)	leaf (*9*)			Col-0 (*9*)	Col-0 (*9*)
SRR5100681	Arabidopsis thaliana (*9*)	Arabidopsis thaliana (*9*)	leaf (*9*)	leaf (*9*)	mix (*0*)	young plant (*0*);vegetative (*0*);senescence (*0*)	Columbia (*9*)	Columbia (*9*)					mutant (*9*)	mutant (*9*);stable (*0*);wild type (*0*)
SRR6057930	Arabidopsis thaliana (*9*)	Arabidopsis thaliana (*9*)	root (*9*)	root (*9*)					high-light intensity (*1*)	high-light intensity (*1*)	control (*0*)	control (*0*)	mutant (*3*)	mutant (*3*)
SRR8666092	Arabidopsis thaliana (*9*)	Arabidopsis thaliana (*9*)	seedling (*9*)	seedling (*9*)	mix (*0*)	seedling stage (*1*);sprout (*0*)	Col-0 (*2*)	Col-0 (*2*)	hydric stress (*2*)	hydric stress (*2*)	control (*8*)	control (*8*);treated (*0*)	stable (*9*)	wild type (*3*);stable (*9*);transient (*0*)
SRR10137328	Arabidopsis thaliana (*9*)	Arabidopsis thaliana (*9*)	leaf (*9*)	leaf (*9*)	vegetative (*4*)	vegetative (*4*)	Col-0 (*9*)	Col-0 (*9*)	high-light intensity (*9*)	high-light intensity (*9*)	mix (*0*)	treated (*0*);control (*1*)	wild type (*2*)	wild type (*2*);transient (*0*)
SRR10760434	Arabidopsis thaliana (*9*)	Arabidopsis thaliana (*9*)	mix (*9*)	leaf (*9*);seedling (*9*)	seedling stage (*3*)	seedling stage (*3*)	Col-0 (*9*)	Col-0 (*9*)	phosphorus (*4*)	phosphorus (*4*);heat (*2*)	treated (*0*)	treated (*0*)	wild type (*3*)	wild type (*3*)
SRR15499761	Arabidopsis thaliana (*9*)	Arabidopsis thaliana (*9*)	seedling (*9*)	seedling (*9*)	seedling stage (*9*)	seedling stage (*9*)	Col-0 (*9*)	Col-0 (*9*)	boron (*8*)	boron (*8*)	treated (*4*)	treated (*4*)
SRR9672830	Arabidopsis thaliana (*9*)	Arabidopsis thaliana (*9*)	leaf (*9*)	leaf (*9*)	mix (*3*)	young plant (*0*);vegetative (*3*);flowering (*3*);fruit stage (*0*);senescence (*1*)	Col-0 (*2*)	Col-0 (*2*)					mutant (*5*)	wild type (*2*);mutant (*5*)
SRR6902950	Arabidopsis thaliana (*9*)	Arabidopsis thaliana (*9*)	seedling (*9*)	seedling (*9*)	mix (*0*)	seedling stage (*1*);sprout (*0*)	Col-0 (*2*)	Col-0 (*2*)	hydric stress (*2*)	hydric stress (*2*)	control (*2*)	control (*2*);treated (*0*)	mix (*3*)	wild type (*3*);mutant (*3*)
SRR5817877	Arabidopsis thaliana (*9*)	Arabidopsis thaliana (*9*)	seedling (*9*)	seedling (*9*)	mix (*0*)	seedling stage (*1*);sprout (*0*)	Col-0 (*2*)	Col-0 (*2*)	hydric stress (*2*)	hydric stress (*2*)	control (*2*)	control (*2*);treated (*0*)	mix (*3*)	wild type (*3*);mutant (*3*)
SRR7357996	Arabidopsis thaliana (*9*)	Arabidopsis thaliana (*9*)	leaf (*9*)	calli (*1*);leaf (*9*)	vegetative (*0*)	vegetative (*0*)					treated (*0*)	treated (*0*)	mutant (*1*)	mutant (*1*)
SRR26911807	Arabidopsis thaliana (*9*)	Arabidopsis thaliana (*9*)	leaf (*9*)	stem (*1*);leaf (*9*)	vegetative (*4*)	vegetative (*4*);young plant (*5*)	Columbia (*9*)	Columbia (*9*)	sulphur (*4*)	sulphur (*4*)			mutant (*1*)	mutant (*1*)
SRR15015724	Arabidopsis thaliana (*9*)	Arabidopsis thaliana (*9*)	mix (*1*)	calli (*1*);vasculature (*1*);root (*1*)			Col-0 (*0*)	Col-0 (*0*)	heterograft (*0*)	heterograft (*0*);graft (*1*)	treated (*0*)	treated (*0*)	transient (*0*)	mutant (*1*);transient (*0*)
SRR9151619	Arabidopsis thaliana (*9*)	Arabidopsis thaliana (*9*)	leaf (*9*)	stem (*1*);leaf (*9*)	vegetative (*4*)	vegetative (*4*)	Columbia (*9*)	Columbia (*9*)	microbes (*5*)	virus (*2*);microbes (*5*)	control (*2*)	control (*2*)
SRR21389994	Arabidopsis thaliana (*9*)	Arabidopsis thaliana (*9*)	seedling (*9*)	seedling (*9*)	seedling stage (*1*)	seedling stage (*1*)					treated (*0*)	treated (*0*)	mutant (*1*)	mutant (*1*)
SRR8666091	Arabidopsis thaliana (*9*)	Arabidopsis thaliana (*9*)	seedling (*9*)	seedling (*9*)	mix (*0*)	seedling stage (*1*);sprout (*0*)	Col-0 (*2*)	Col-0 (*2*)	hydric stress (*2*)	hydric stress (*2*)	control (*8*)	control (*8*);treated (*0*)	stable (*9*)	wild type (*3*);stable (*9*);transient (*0*)
SRR23853003	Arabidopsis thaliana (*9*)	Arabidopsis thaliana (*9*)	fruit (*9*)	fruit (*9*)	fruit stage (*5*)	fruit stage (*5*)	Col-0 (*9*)	Col-0 (*9*)					transient (*4*)	transient (*4*)
SRR7289489	Arabidopsis thaliana (*9*)	Arabidopsis thaliana (*9*)	seedling (*9*)	seedling (*9*)	seedling stage (*5*)	young plant (*0*);seedling stage (*5*)
SRR6304944	Arabidopsis thaliana (*9*)	Arabidopsis thaliana (*9*)	seedling (*9*)	cotyledon (*3*);stem (*1*);seedling (*9*)	seedling stage (*2*)	sprout (*0*);seedling stage (*2*)	Columbia (*5*)	Columbia (*5*)					mix (*1*)	mutant (*1*);wild type (*1*)
SRR2932443	Arabidopsis thaliana (*9*)	Arabidopsis thaliana (*9*)	mix (*9*)	shoot system (*0*);seedling (*9*);root (*9*)	seedling stage (*1*)	seedling stage (*1*);young plant (*0*)			phosphorus (*3*)	sulphur sufficiency (*0*);phosphorus (*3*)	control (*0*)	control (*0*)	transient (*0*)	mutant (*1*);transient (*0*)
ERR3310289	Arabidopsis thaliana (*9*)	Arabidopsis thaliana (*9*)	seedling (*7*)	seedling (*7*)	seedling stage (*9*)	seedling stage (*9*);young plant (*4*)	Col-0 (*9*)	Col-0 (*9*)	cold (*0*)	cold (*0*)			wild type (*9*)	wild type (*9*)
SRR5817891	Arabidopsis thaliana (*9*)	Arabidopsis thaliana (*9*)	seedling (*9*)	seedling (*9*)	mix (*0*)	seedling stage (*1*);sprout (*0*)	Col-0 (*8*)	Col-0 (*8*)	hydric stress (*2*)	hydric stress (*2*)	control (*2*)	control (*2*);treated (*0*)	wild type (*9*)	wild type (*9*);mutant (*3*)
SRR6902958	Arabidopsis thaliana (*9*)	Arabidopsis thaliana (*9*)	seedling (*9*)	seedling (*9*)	mix (*0*)	seedling stage (*1*);sprout (*0*)	Col-0 (*8*)	Col-0 (*8*)	hydric stress (*2*)	hydric stress (*2*)	control (*2*)	control (*2*);treated (*0*)	wild type (*9*)	wild type (*9*);mutant (*3*)
SRR8666101	Arabidopsis thaliana (*9*)	Arabidopsis thaliana (*9*)	seedling (*9*)	seedling (*9*)	mix (*0*)	seedling stage (*1*);sprout (*0*)	Col-0 (*8*)	Col-0 (*8*)	hydric stress (*2*)	hydric stress (*2*)	control (*2*)	control (*2*);treated (*0*)	wild type (*9*)	stable (*3*);wild type (*9*);transient (*0*)
ERR1588881	Arabidopsis thaliana (*9*)	Arabidopsis thaliana (*9*)	leaf (*9*)	leaf (*9*)	vegetative (*4*)	vegetative (*4*);young plant (*4*)	Knox-1 (*9*)	Knox-1 (*9*)	hydric stress (*5*)	hydric stress (*5*)	mix (*0*)	treated (*0*);control (*0*)
SRR9313629	Arabidopsis thaliana (*9*)	Arabidopsis thaliana (*9*)			young plant (*2*)	young plant (*2*)	Col-0 (*9*)	Col-0 (*9*)					wild type (*0*)	wild type (*0*)
ERR1295165	Arabidopsis thaliana (*9*)	Arabidopsis thaliana (*9*)	leaf (*9*)	leaf (*9*)	vegetative (*0*)	vegetative (*0*)
SRR5330628	Arabidopsis thaliana (*9*)	Arabidopsis thaliana (*9*)	seedling (*9*)	seedling (*9*)	mix (*1*)	seedling stage (*1*);flowering (*1*)			mix (*0*)	high temperature (*1*);cold (*0*);heat (*0*)	mix (*0*)	treated (*0*);control (*0*)	wild type (*9*)	mutant (*1*);wild type (*9*)
SRR10108566	Arabidopsis thaliana (*9*)	Arabidopsis thaliana (*9*)	leaf (*9*)	leaf (*9*)	vegetative (*4*)	vegetative (*4*)	Col-0 (*4*)	Col-0 (*4*);Columbia (*3*)	herbivore (*1*)	herbivore (*1*)			mutant (*1*)	mutant (*1*)
SRR6902957	Arabidopsis thaliana (*9*)	Arabidopsis thaliana (*9*)	seedling (*9*)	seedling (*9*)	mix (*0*)	seedling stage (*1*);sprout (*0*)	Col-0 (*8*)	Col-0 (*8*)	hydric stress (*2*)	hydric stress (*2*)	control (*2*)	control (*2*);treated (*0*)	wild type (*9*)	wild type (*9*);mutant (*3*)
SRR5817890	Arabidopsis thaliana (*9*)	Arabidopsis thaliana (*9*)	seedling (*9*)	seedling (*9*)	mix (*0*)	seedling stage (*1*);sprout (*0*)	Col-0 (*8*)	Col-0 (*8*)	hydric stress (*2*)	hydric stress (*2*)	control (*2*)	control (*2*);treated (*0*)	wild type (*9*)	wild type (*9*);mutant (*3*)
SRR8666100	Arabidopsis thaliana (*9*)	Arabidopsis thaliana (*9*)	seedling (*9*)	seedling (*9*)	mix (*0*)	seedling stage (*1*);sprout (*0*)	Col-0 (*8*)	Col-0 (*8*)	hydric stress (*2*)	hydric stress (*2*)	control (*2*)	control (*2*);treated (*0*)	wild type (*9*)	stable (*3*);wild type (*9*);transient (*0*)
ERR1588845	Arabidopsis thaliana (*9*)	Arabidopsis thaliana (*9*)	leaf (*9*)	leaf (*9*)	vegetative (*4*)	vegetative (*4*);young plant (*4*)			hydric stress (*5*)	hydric stress (*5*)	mix (*0*)	treated (*0*);control (*0*)
SRR5311360	Arabidopsis thaliana (*9*)	Arabidopsis thaliana (*9*)	seedling (*7*)	seedling (*7*)	seedling stage (*9*)	seedling stage (*9*);young plant (*8*)	Col-0 (*4*)	Col-0 (*4*)	heat (*0*)	heat (*0*)	control (*0*)	control (*0*)	mutant (*1*)	mutant (*1*)
SRR5197927	Arabidopsis thaliana (*9*)	Arabidopsis thaliana (*9*)	mix (*9*)	flower (*9*);seedling (*1*);fruit (*0*);ovary (*1*);leaf (*9*);anther (*1*);seed (*0*)	flowering (*9*)	seedling stage (*1*);flowering (*9*);seed stage (*0*);fruit stage (*1*);vegetative (*1*)	Col-0 (*9*)	Col-0 (*9*)	heat (*2*)	sulphur sufficiency (*0*);heat (*2*);normal temperature (*0*)	treated (*8*)	control (*0*);treated (*8*)	mix (*1*)	mutant (*1*);wild type (*1*)
SRR8335137	Arabidopsis thaliana (*9*)	Arabidopsis thaliana (*9*)	seedling (*9*)	seedling (*9*)	seedling stage (*5*)	seedling stage (*5*)	Col-0 (*0*)	Col-0 (*0*)	normal temperature (*2*)	normal temperature (*2*)			mix (*1*)	mutant (*1*);wild type (*1*)
SRR21016601	Arabidopsis thaliana (*9*)	Arabidopsis thaliana (*9*)	root (*9*)	root (*9*)	seedling stage (*9*)	seedling stage (*9*);young plant (*0*)	Columbia (*9*)	Columbia (*9*)	cobalt (*4*)	cobalt (*4*)	treated (*4*)	treated (*4*)
SRR8335121	Arabidopsis thaliana (*9*)	Arabidopsis thaliana (*9*)	seedling (*9*)	seedling (*9*)	seedling stage (*5*)	seedling stage (*5*)	Col-0 (*9*)	Col-0 (*9*)	normal temperature (*2*)	normal temperature (*2*)			mix (*1*)	mutant (*1*);wild type (*1*)
SRR25472763	Arabidopsis thaliana (*9*)	Arabidopsis thaliana (*9*)	seedling (*9*)	seedling (*9*)	seedling stage (*1*)	seedling stage (*1*)	Col-0 (*9*)	Col-0 (*9*)			control (*9*)	treated (*2*);control (*9*)
SRR10294200	Arabidopsis thaliana (*9*)	Arabidopsis thaliana (*9*)	seedling (*9*)	stem (*1*);seedling (*9*)	seedling stage (*1*)	seedling stage (*1*)	Col-0 (*0*)	Col-0 (*0*)	sulphur sufficiency (*0*)	sulphur sufficiency (*0*)	treated (*8*)	control (*0*);treated (*8*)	mutant (*9*)	mutant (*9*)
SRR12697049	Arabidopsis thaliana (*9*)	Arabidopsis thaliana (*9*)	shoot system (*8*)	shoot system (*8*);stem (*1*)	young plant (*0*)	young plant (*0*)			fungi (*2*)	heat (*0*);fungi (*2*)	mix (*0*)	treated (*0*);control (*0*)	stable (*1*)	stable (*1*)
ERR7224422	Arabidopsis thaliana (*9*)	Arabidopsis thaliana (*9*)	leaf (*9*)	leaf (*9*);root (*1*)	vegetative (*8*)	vegetative (*8*);sprout (*0*);mature plant (*0*)	Col-0 (*9*)	Col-0 (*9*)			control (*0*)	control (*0*)	wild type (*9*)	wild type (*9*)
SRR19712111	Arabidopsis thaliana (*9*)	Arabidopsis thaliana (*9*)	mix (*8*)	flower (*8*);stem (*9*)	flowering (*4*)	flowering (*4*);young plant (*0*)	Col-0 (*9*)	Col-0 (*9*)	boron (*4*)	boron (*4*)			mutant (*3*)	wild type (*1*);mutant (*3*)
SRR5330631	Arabidopsis thaliana (*9*)	Arabidopsis thaliana (*9*)	seedling (*9*)	seedling (*9*)	mix (*1*)	seedling stage (*1*);flowering (*1*)			mix (*0*)	high temperature (*1*);cold (*0*);heat (*0*)	mix (*0*)	treated (*0*);control (*0*)	wild type (*9*)	mutant (*1*);wild type (*9*)
SRR5205611	Arabidopsis thaliana (*9*)	Arabidopsis thaliana (*9*)	leaf (*7*)	leaf (*7*);calli (*1*);shoot system (*8*)	vegetative (*8*)	vegetative (*8*);sprout (*0*);fruit stage (*0*)			fungi (*0*)	fungi (*0*)	mix (*0*)	treated (*0*);control (*0*)
SRR13755304	Arabidopsis thaliana (*9*)	Arabidopsis thaliana (*9*)	leaf (*9*)	shoot system (*0*);leaf (*9*);root (*1*)	vegetative (*4*)	vegetative (*4*)			fungi (*0*)	fungi (*0*)			mix (*1*)	mutant (*1*);wild type (*1*)
SRR16244551	Arabidopsis thaliana (*9*)	Arabidopsis thaliana (*9*)			seedling stage (*9*)	seedling stage (*9*)	Col-0 (*9*)	Col-0 (*9*)					mutant (*3*)	mutant (*3*)
SRR22123918	Arabidopsis thaliana (*9*)	Arabidopsis thaliana (*9*)	leaf (*9*)	stem (*1*);leaf (*9*)	mature plant (*8*)	mature plant (*8*)			mix (*0*)	sulphur (*0*);zinc (*1*)
SRR18115949	Arabidopsis thaliana (*9*)	Arabidopsis thaliana (*9*)	whole plant (*9*)	seedling (*3*);stem (*1*);root (*1*);shoot system (*0*);whole plant (*9*)	seedling stage (*9*)	seedling stage (*9*)	Col-0 (*9*)	Col-0 (*9*)			treated (*4*)	control (*0*);treated (*4*)
SRR1496639	Arabidopsis thaliana (*9*)	Arabidopsis thaliana (*9*)	anther (*9*)	anther (*9*)			Col-0 (*9*)	Col-0 (*9*)					mutant (*3*)	mutant (*3*)
SRR9107798	Arabidopsis thaliana (*9*)	Arabidopsis thaliana (*9*)	mix (*1*)	calli (*1*);seedling (*1*)	seedling stage (*1*)	seedling stage (*1*);young plant (*1*)			mix (*8*)	oxygen (*3*);dark (*8*);light (*9*)			mutant (*1*)	mutant (*1*)
SRR1257397	Arabidopsis thaliana (*9*)	Arabidopsis thaliana (*9*)	leaf (*9*)	leaf (*9*)	young plant (*4*)	young plant (*4*)			microbes (*1*)	microbes (*1*)	control (*4*)	control (*4*)	mix (*0*)	mutant (*1*);wild type (*0*)
SRR5817892	Arabidopsis thaliana (*9*)	Arabidopsis thaliana (*9*)	seedling (*9*)	seedling (*9*)	mix (*0*)	seedling stage (*1*);sprout (*0*)	Col-0 (*2*)	Col-0 (*2*)	hydric stress (*2*)	hydric stress (*2*)	control (*8*)	control (*8*);treated (*0*)	mix (*3*)	wild type (*3*);mutant (*3*)
SRR6902959	Arabidopsis thaliana (*9*)	Arabidopsis thaliana (*9*)	seedling (*9*)	seedling (*9*)	mix (*0*)	seedling stage (*1*);sprout (*0*)	Col-0 (*2*)	Col-0 (*2*)	hydric stress (*2*)	hydric stress (*2*)	control (*8*)	control (*8*);treated (*0*)	mix (*3*)	wild type (*3*);mutant (*3*)
SRR5195564	Arabidopsis thaliana (*9*)	Arabidopsis thaliana (*9*)	shoot system (*8*)	shoot system (*8*)	seedling stage (*9*)	seedling stage (*9*);young plant (*8*)	Col-0 (*9*)	Col-0 (*9*)	bacteria (*2*)	bacteria (*2*)	control (*8*)	control (*8*)
ERR2273063	Arabidopsis thaliana (*9*)	Arabidopsis thaliana (*9*)	flower (*9*)	flower (*9*);fruit (*0*);leaf (*1*);root (*1*);seed (*0*)	flowering (*9*)	seedling stage (*1*);flowering (*9*);seed stage (*0*);fruit stage (*1*);senescence (*1*);vegetative (*0*)	Col-0 (*9*)	Col-0 (*9*);Columbia (*5*)					wild type (*9*)	wild type (*9*)
SRR7204069	Arabidopsis thaliana (*9*)	Arabidopsis thaliana (*9*)	hypocotyl (*9*)	xylem (*3*);hypocotyl (*9*);seed (*0*);phloem (*1*)	mix (*0*)	seedling stage (*0*);seed stage (*0*);flowering (*0*)					treated (*8*)	treated (*8*)	mix (*1*)	mutant (*1*);wild type (*1*);stable (*1*)
SRR15606828	Arabidopsis thaliana (*9*)	Arabidopsis thaliana (*9*)	seedling (*9*)	seedling (*9*)	sprout (*8*)	seedling stage (*1*);young plant (*8*);sprout (*8*)	Col-0 (*9*)	Col-0 (*9*)	water (*9*)	water (*9*)	control (*0*)	control (*0*)
SRR14535282	Arabidopsis thaliana (*9*)	Arabidopsis thaliana (*9*)	seedling (*9*)	seedling (*9*)	seedling stage (*5*)	seedling stage (*5*)	Col-0 (*9*)	Col-0 (*9*)	high temperature (*3*)	heat (*0*);high temperature (*3*)
SRR19712110	Arabidopsis thaliana (*9*)	Arabidopsis thaliana (*9*)	mix (*8*)	flower (*8*);stem (*9*)	flowering (*4*)	flowering (*4*);young plant (*0*)	Col-0 (*9*)	Col-0 (*9*)	boron (*4*)	boron (*4*)			mutant (*3*)	wild type (*1*);mutant (*3*)
ERR4616126	Arabidopsis thaliana (*9*)	Arabidopsis thaliana (*9*)	shoot system (*8*)	seedling (*3*);shoot system (*8*)	seedling stage (*3*)	seedling stage (*3*)	Col-0 (*9*)	Col-0 (*9*)	dark (*4*)	light (*3*);dark (*4*)	treated (*2*)	treated (*2*)
SRR8956989	Arabidopsis thaliana (*9*)	Arabidopsis thaliana (*9*)	seedling (*9*)	xylem (*1*);seedling (*9*)	seedling stage (*1*)	seedling stage (*1*)	Col-0 (*9*)	Col-0 (*9*)					mix (*1*)	mutant (*1*);wild type (*1*)
SRR21016603	Arabidopsis thaliana (*9*)	Arabidopsis thaliana (*9*)	root (*9*)	root (*9*)	seedling stage (*9*)	seedling stage (*9*);young plant (*0*)	Columbia (*9*)	Columbia (*9*)	bacteria (*4*)	bacteria (*4*);cobalt (*0*)	control (*4*)	control (*4*)
SRR8335135	Arabidopsis thaliana (*9*)	Arabidopsis thaliana (*9*)	seedling (*9*)	seedling (*9*)	seedling stage (*5*)	seedling stage (*5*)	Col-0 (*0*)	Col-0 (*0*)	normal temperature (*2*)	normal temperature (*2*)			mix (*1*)	mutant (*1*);wild type (*1*)
SRR10768884	Arabidopsis thaliana (*9*)	Arabidopsis thaliana (*9*)	phloem (*3*)	phloem (*3*)	vegetative (*3*)	flowering (*1*);vegetative (*3*)	Col-0 (*9*)	Col-0 (*9*)			control (*0*)	control (*0*)
SRR6902944	Arabidopsis thaliana (*9*)	Arabidopsis thaliana (*9*)	seedling (*9*)	seedling (*9*)	mix (*0*)	seedling stage (*1*);sprout (*0*)	Col-0 (*8*)	Col-0 (*8*)	hydric stress (*2*)	hydric stress (*2*)	control (*2*)	control (*2*);treated (*0*)	wild type (*9*)	wild type (*9*);mutant (*3*)
SRR5817871	Arabidopsis thaliana (*9*)	Arabidopsis thaliana (*9*)	seedling (*9*)	seedling (*9*)	mix (*0*)	seedling stage (*1*);sprout (*0*)	Col-0 (*8*)	Col-0 (*8*)	hydric stress (*2*)	hydric stress (*2*)	control (*2*)	control (*2*);treated (*0*)	wild type (*9*)	wild type (*9*);mutant (*3*)
SRR8666087	Arabidopsis thaliana (*9*)	Arabidopsis thaliana (*9*)	seedling (*9*)	seedling (*9*)	mix (*0*)	seedling stage (*1*);sprout (*0*)	Col-0 (*8*)	Col-0 (*8*)	hydric stress (*2*)	hydric stress (*2*)	control (*2*)	control (*2*);treated (*0*)	wild type (*9*)	stable (*3*);wild type (*9*);transient (*0*)
ERR1588987	Arabidopsis thaliana (*9*)	Arabidopsis thaliana (*9*)	leaf (*9*)	leaf (*9*)	vegetative (*4*)	vegetative (*4*);young plant (*4*)			hydric stress (*5*)	hydric stress (*5*)	mix (*0*)	treated (*0*);control (*0*)
SRR15015708	Arabidopsis thaliana (*9*)	Arabidopsis thaliana (*9*)	mix (*1*)	calli (*1*);vasculature (*1*);root (*1*)			Col-0 (*9*)	Col-0 (*9*)	heterograft (*0*)	heterograft (*0*);graft (*1*)	treated (*0*)	treated (*0*)	transient (*0*)	mutant (*1*);transient (*0*)
ERR4615361	Arabidopsis thaliana (*9*)	Arabidopsis thaliana (*9*)	shoot system (*8*)	seedling (*3*);shoot system (*8*)	seedling stage (*3*)	seedling stage (*3*)	Col-0 (*9*)	Col-0 (*9*)	mix (*2*)	light (*3*);dark (*2*)	control (*4*)	control (*4*);treated (*2*)
SRR9107796	Arabidopsis thaliana (*9*)	Arabidopsis thaliana (*9*)	mix (*1*)	calli (*1*);seedling (*1*)	seedling stage (*1*)	seedling stage (*1*);young plant (*1*)			dark (*8*)	oxygen (*3*);dark (*8*)			mutant (*1*)	mutant (*1*)
ERR1588851	Arabidopsis thaliana (*9*)	Arabidopsis thaliana (*9*)	leaf (*9*)	leaf (*9*)	vegetative (*4*)	vegetative (*4*);young plant (*4*)			hydric stress (*5*)	hydric stress (*5*)	mix (*0*)	treated (*0*);control (*0*)
ERR7221678	Arabidopsis thaliana (*9*)	Arabidopsis thaliana (*9*)	seedling (*7*)	seedling (*7*);whole plant (*9*)	seedling stage (*9*)	seedling stage (*9*)	Col-0 (*9*)	Col-0 (*9*)	biotic (*1*)	biotic (*1*)	mix (*4*)	control (*4*);treated (*4*)	wild type (*9*)	mutant (*1*);wild type (*9*)
SRR15653287	Arabidopsis thaliana (*9*)	Arabidopsis thaliana (*9*)	leaf (*9*)	leaf (*9*)					abiotic (*3*)	hydric stress (*1*);abiotic (*3*)	treated (*0*)	treated (*0*)	mutant (*9*)	mutant (*9*);wild type (*1*)
SRR12697084	Arabidopsis thaliana (*9*)	Arabidopsis thaliana (*9*)	shoot system (*8*)	shoot system (*8*);stem (*1*)	young plant (*0*)	young plant (*0*)			fungi (*2*)	heat (*0*);fungi (*2*)	mix (*0*)	treated (*0*);control (*0*)	stable (*1*)	stable (*1*)
SRR5360793	Arabidopsis thaliana (*9*)	Arabidopsis thaliana (*9*)	shoot system (*8*)	leaf (*1*);shoot system (*8*)	mix (*0*)	seedling stage (*1*);vegetative (*0*)			high temperature (*3*)	high temperature (*3*)	control (*0*)	control (*0*)
SRR11734488	Arabidopsis thaliana (*9*)	Arabidopsis thaliana (*9*)	seedling (*9*)	seedling (*9*)					dark (*0*)	dark (*0*)	control (*0*)	control (*0*)	mutant (*3*)	mutant (*3*)
SRR6312332	Arabidopsis thaliana (*9*)	Arabidopsis thaliana (*9*)	hypocotyl (*9*)	hypocotyl (*9*);root (*1*);vasculature (*3*)	seedling stage (*0*)	seedling stage (*0*)	Col-0 (*9*)	Col-0 (*9*)	graft (*5*)	heterograft (*2*);boron deficiency (*0*);graft (*5*)
SRR5205701	Arabidopsis thaliana (*9*)	Arabidopsis thaliana (*9*)	leaf (*7*)	leaf (*7*);calli (*1*);shoot system (*8*)	vegetative (*8*)	vegetative (*8*);sprout (*0*);fruit stage (*0*)			fungi (*0*)	fungi (*0*)	mix (*0*)	treated (*0*);control (*0*)
SRR25472752	Arabidopsis thaliana (*9*)	Arabidopsis thaliana (*9*)	seedling (*9*)	seedling (*9*)	seedling stage (*1*)	seedling stage (*1*)	Col-0 (*9*)	Col-0 (*9*)			treated (*2*)	treated (*2*)
ERR1295175	Arabidopsis thaliana (*9*)	Arabidopsis thaliana (*9*)	leaf (*9*)	leaf (*9*)	vegetative (*0*)	vegetative (*0*)	Landsberg erecta (*8*)	Landsberg erecta (*8*)
SRR23615416	Arabidopsis thaliana (*9*)	Arabidopsis thaliana (*9*)	leaf (*7*)	leaf (*7*)					cold (*8*)	hydric stress (*1*);high-light intensity (*1*);cold (*8*);abiotic (*3*);heat (*0*)	treated (*0*)	treated (*0*)	wild type (*8*)	wild type (*8*)
SRR6902952	Arabidopsis thaliana (*9*)	Arabidopsis thaliana (*9*)	seedling (*9*)	seedling (*9*)	mix (*0*)	seedling stage (*1*);sprout (*0*)	Col-0 (*2*)	Col-0 (*2*)	hydric stress (*2*)	hydric stress (*2*)	control (*2*)	control (*2*);treated (*0*)	mix (*3*)	wild type (*3*);mutant (*3*)
SRR5817879	Arabidopsis thaliana (*9*)	Arabidopsis thaliana (*9*)	seedling (*9*)	seedling (*9*)	mix (*0*)	seedling stage (*1*);sprout (*0*)	Col-0 (*2*)	Col-0 (*2*)	hydric stress (*2*)	hydric stress (*2*)	control (*2*)	control (*2*);treated (*0*)	mix (*3*)	wild type (*3*);mutant (*3*)
SRR13755300	Arabidopsis thaliana (*9*)	Arabidopsis thaliana (*9*)	leaf (*9*)	shoot system (*0*);leaf (*9*);root (*1*)	vegetative (*4*)	vegetative (*4*)			fungi (*0*)	fungi (*0*)			wild type (*9*)	mutant (*1*);wild type (*9*)
ERR11440763	Arabidopsis thaliana (*9*)	Arabidopsis thaliana (*9*)			flowering (*1*)	flowering (*1*)	Col-0 (*9*)	Col-0 (*9*)	normal temperature (*0*)	normal temperature (*0*)	control (*0*)	control (*0*)
SRR6902962	Arabidopsis thaliana (*9*)	Arabidopsis thaliana (*9*)	seedling (*9*)	seedling (*9*)	mix (*0*)	seedling stage (*1*);sprout (*0*)	Col-0 (*2*)	Col-0 (*2*)	hydric stress (*2*)	hydric stress (*2*)	control (*2*)	control (*2*);treated (*0*)	mix (*3*)	wild type (*3*);mutant (*3*)
SRR5817895	Arabidopsis thaliana (*9*)	Arabidopsis thaliana (*9*)	seedling (*9*)	seedling (*9*)	mix (*0*)	seedling stage (*1*);sprout (*0*)	Col-0 (*2*)	Col-0 (*2*)	hydric stress (*2*)	hydric stress (*2*)	control (*2*)	control (*2*);treated (*0*)	mix (*3*)	wild type (*3*);mutant (*3*)
SRR17266934	Arabidopsis thaliana (*9*)	Arabidopsis thaliana (*9*)	leaf (*9*)	leaf (*9*)	vegetative (*4*)	vegetative (*4*)	Columbia (*9*)	Columbia (*9*)
SRR8666078	Arabidopsis thaliana (*9*)	Arabidopsis thaliana (*9*)	seedling (*9*)	seedling (*9*)	mix (*0*)	seedling stage (*1*);sprout (*0*)	Col-0 (*2*)	Col-0 (*2*)	hydric stress (*2*)	hydric stress (*2*)	control (*8*)	control (*8*);treated (*0*)	stable (*9*)	wild type (*3*);stable (*9*);transient (*0*)
SRR8249027	Arabidopsis thaliana (*9*)	Arabidopsis thaliana (*9*)	embryo (*9*)	embryo (*9*)			Col-0 (*9*)	Col-0 (*9*)	oxygen (*4*)	oxygen (*4*)
SRR8335142	Arabidopsis thaliana (*9*)	Arabidopsis thaliana (*9*)	seedling (*9*)	seedling (*9*)	seedling stage (*5*)	seedling stage (*5*)	Col-0 (*0*)	Col-0 (*0*)	normal temperature (*2*)	normal temperature (*2*)			mix (*1*)	mutant (*1*);wild type (*1*)
SRR5817878	Arabidopsis thaliana (*9*)	Arabidopsis thaliana (*9*)	seedling (*9*)	seedling (*9*)	mix (*0*)	seedling stage (*1*);sprout (*0*)	Col-0 (*2*)	Col-0 (*2*)	hydric stress (*2*)	hydric stress (*2*)	control (*2*)	control (*2*);treated (*0*)	mix (*3*)	wild type (*3*);mutant (*3*)
SRR6902951	Arabidopsis thaliana (*9*)	Arabidopsis thaliana (*9*)	seedling (*9*)	seedling (*9*)	mix (*0*)	seedling stage (*1*);sprout (*0*)	Col-0 (*2*)	Col-0 (*2*)	hydric stress (*2*)	hydric stress (*2*)	control (*2*)	control (*2*);treated (*0*)	mix (*3*)	wild type (*3*);mutant (*3*)
SRR5205637	Arabidopsis thaliana (*9*)	Arabidopsis thaliana (*9*)	leaf (*7*)	leaf (*7*);calli (*1*);shoot system (*8*)	vegetative (*8*)	vegetative (*8*);sprout (*0*);fruit stage (*0*)			fungi (*0*)	fungi (*0*)	mix (*0*)	treated (*0*);control (*0*)
SRR23615411	Arabidopsis thaliana (*9*)	Arabidopsis thaliana (*9*)	leaf (*7*)	leaf (*7*)					cold (*8*)	hydric stress (*1*);high-light intensity (*1*);cold (*8*);abiotic (*3*);heat (*0*)	treated (*0*)	treated (*0*)	wild type (*8*)	wild type (*8*)
SRR1257407	Arabidopsis thaliana (*9*)	Arabidopsis thaliana (*9*)	leaf (*9*)	leaf (*9*)	young plant (*4*)	young plant (*4*)			microbes (*5*)	microbes (*5*)	control (*0*)	control (*0*)	mix (*0*)	mutant (*1*);wild type (*0*)
SRR4416027	Arabidopsis thaliana (*9*)	Arabidopsis thaliana (*9*)	seedling (*9*)	seedling (*9*)	mix (*0*)	seedling stage (*1*);sprout (*0*)							mix (*3*)	wild type (*3*);mutant (*3*)
SRR14332200	Arabidopsis thaliana (*9*)	Arabidopsis thaliana (*9*)	floral bud (*9*)	floral bud (*9*)			Col-0 (*9*)	Col-0 (*9*)
SRR14301011	Arabidopsis thaliana (*9*)	Arabidopsis thaliana (*9*)	leaf (*9*)	leaf (*9*)			Col-0 (*9*)	Col-0 (*9*)
SRR10294191	Arabidopsis thaliana (*9*)	Arabidopsis thaliana (*9*)	seedling (*9*)	stem (*1*);seedling (*9*)	seedling stage (*1*)	seedling stage (*1*)	Col-0 (*9*)	Col-0 (*9*)	sulphur sufficiency (*0*)	sulphur sufficiency (*0*)	treated (*8*)	control (*0*);treated (*8*)	mutant (*1*)	mutant (*1*)
SRR9151632	Arabidopsis thaliana (*9*)	Arabidopsis thaliana (*9*)	leaf (*9*)	stem (*1*);leaf (*9*)	vegetative (*4*)	vegetative (*4*)	Columbia (*9*)	Columbia (*9*)	microbes (*5*)	virus (*2*);microbes (*5*)	control (*2*)	control (*2*)
SRR21001952	Arabidopsis thaliana (*9*)	Arabidopsis thaliana (*9*)	root (*9*)	root (*9*)	seedling stage (*9*)	seedling stage (*9*)	Columbia (*9*)	Columbia (*9*);Col-0 (*0*)	nitrogen (*3*)	nitrogen (*3*)			mix (*1*)	mutant (*1*);wild type (*1*)
SRR6300312	Arabidopsis thaliana (*9*)	Arabidopsis thaliana (*9*)	leaf (*9*)	leaf (*9*)	senescence (*9*)	vegetative (*4*);senescence (*9*);young plant (*2*)	Col-0 (*9*)	Col-0 (*9*)					mutant (*5*)	mutant (*5*)
SRR16892923	Arabidopsis thaliana (*9*)	Arabidopsis thaliana (*9*)	flower (*8*)	flower (*8*)	mature plant (*8*)	mature plant (*8*)					control (*0*)	control (*0*)	mutant (*1*)	mutant (*1*)
SRR15015734	Arabidopsis thaliana (*9*)	Arabidopsis thaliana (*9*)	mix (*1*)	calli (*1*);vasculature (*1*);root (*1*)			Col-0 (*0*)	Col-0 (*0*)	heterograft (*0*)	heterograft (*0*);graft (*1*)	treated (*0*)	treated (*0*)	transient (*0*)	mutant (*1*);transient (*0*)
SRR14332198	Arabidopsis thaliana (*9*)	Arabidopsis thaliana (*9*)	floral bud (*9*)	floral bud (*9*)			Col-0 (*9*)	Col-0 (*9*)
ERR2273073	Arabidopsis thaliana (*9*)	Arabidopsis thaliana (*9*)	flower (*9*)	flower (*9*);fruit (*0*);leaf (*1*);root (*1*);seed (*0*)	flowering (*9*)	seedling stage (*1*);flowering (*9*);seed stage (*0*);fruit stage (*1*);senescence (*1*);vegetative (*0*)	Col-0 (*9*)	Col-0 (*9*);Columbia (*5*)					wild type (*9*)	wild type (*9*)
SRR23712369	Arabidopsis thaliana (*9*)	Arabidopsis thaliana (*9*)	pollen (*9*)	floral bud (*1*);leaf (*1*);root (*1*);pollen (*9*)	mix (*0*)	seedling stage (*1*);young plant (*0*);flowering (*1*);mature plant (*0*);sprout (*0*);vegetative (*0*);budding (*0*)			phosphorus (*4*)	phosphorus (*4*);cold (*0*)	treated (*0*)	treated (*0*)
SRR5817898	Arabidopsis thaliana (*9*)	Arabidopsis thaliana (*9*)	seedling (*9*)	seedling (*9*)	mix (*0*)	seedling stage (*1*);sprout (*0*)	Col-0 (*2*)	Col-0 (*2*)	hydric stress (*2*)	hydric stress (*2*)	control (*8*)	control (*8*);treated (*0*)	mix (*3*)	wild type (*3*);mutant (*3*)
SRR5817894	Arabidopsis thaliana (*9*)	Arabidopsis thaliana (*9*)	seedling (*9*)	seedling (*9*)	mix (*0*)	seedling stage (*1*);sprout (*0*)	Col-0 (*2*)	Col-0 (*2*)	hydric stress (*2*)	hydric stress (*2*)	control (*8*)	control (*8*);treated (*0*)	mix (*3*)	wild type (*3*);mutant (*3*)
SRR6902961	Arabidopsis thaliana (*9*)	Arabidopsis thaliana (*9*)	seedling (*9*)	seedling (*9*)	mix (*0*)	seedling stage (*1*);sprout (*0*)	Col-0 (*2*)	Col-0 (*2*)	hydric stress (*2*)	hydric stress (*2*)	control (*8*)	control (*8*);treated (*0*)	mix (*3*)	wild type (*3*);mutant (*3*)
SRR8310896	Arabidopsis thaliana (*9*)	Arabidopsis thaliana (*9*)	seedling (*9*)	leaf (*1*);stem (*1*);seedling (*9*)	seedling stage (*9*)	seedling stage (*9*);vegetative (*0*)			mix (*0*)	cold (*0*);cobalt (*0*)			mutant (*9*)	mutant (*9*);wild type (*1*);transient (*0*)
DRR188128	Arabidopsis thaliana (*9*)	Arabidopsis thaliana (*9*)	leaf (*9*)	leaf (*9*);shoot apical meristem (*4*)	vegetative (*0*)	vegetative (*0*)	Col-0 (*9*)	Col-0 (*9*)	dark period (*0*)	dark period (*0*)			mutant (*5*)	wild type (*1*);mutant (*5*)
SRR5817873	Arabidopsis thaliana (*9*)	Arabidopsis thaliana (*9*)	seedling (*9*)	seedling (*9*)	mix (*0*)	seedling stage (*1*);sprout (*0*)	Col-0 (*8*)	Col-0 (*8*)	hydric stress (*2*)	hydric stress (*2*)	control (*2*)	control (*2*);treated (*0*)	wild type (*9*)	wild type (*9*);mutant (*3*)
SRR6902946	Arabidopsis thaliana (*9*)	Arabidopsis thaliana (*9*)	seedling (*9*)	seedling (*9*)	mix (*0*)	seedling stage (*1*);sprout (*0*)	Col-0 (*8*)	Col-0 (*8*)	hydric stress (*2*)	hydric stress (*2*)	control (*2*)	control (*2*);treated (*0*)	wild type (*9*)	wild type (*9*);mutant (*3*)
SRR8666089	Arabidopsis thaliana (*9*)	Arabidopsis thaliana (*9*)	seedling (*9*)	seedling (*9*)	mix (*0*)	seedling stage (*1*);sprout (*0*)	Col-0 (*8*)	Col-0 (*8*)	hydric stress (*2*)	hydric stress (*2*)	control (*2*)	control (*2*);treated (*0*)	wild type (*9*)	stable (*3*);wild type (*9*);transient (*0*)
SRR7289501	Arabidopsis thaliana (*9*)	Arabidopsis thaliana (*9*)	seedling (*9*)	seedling (*9*)	seedling stage (*5*)	young plant (*0*);seedling stage (*5*)
SRR18079090	Arabidopsis thaliana (*9*)	Arabidopsis thaliana (*9*)	leaf (*9*)	leaf (*9*)	vegetative (*9*)	vegetative (*9*)	Columbia (*9*)	Columbia (*9*)			control (*9*)	control (*9*)	mutant (*1*)	mutant (*1*)
SRR14766016	Arabidopsis thaliana (*9*)	Arabidopsis thaliana (*9*)	seedling (*9*)	seedling (*9*)	seedling stage (*1*)	seedling stage (*1*)	Col-0 (*0*)	Col-0 (*0*)					mutant (*3*)	mutant (*3*)
SRR7204065	Arabidopsis thaliana (*9*)	Arabidopsis thaliana (*9*)	hypocotyl (*9*)	xylem (*3*);hypocotyl (*9*);seed (*0*);phloem (*1*)	mix (*0*)	seedling stage (*0*);seed stage (*0*);flowering (*0*)					treated (*8*)	treated (*8*)	mix (*1*)	mutant (*1*);wild type (*1*);stable (*1*)
SRR7357992	Arabidopsis thaliana (*9*)	Arabidopsis thaliana (*9*)	leaf (*9*)	calli (*1*);leaf (*9*)	vegetative (*0*)	vegetative (*0*)					treated (*0*)	treated (*0*)	mutant (*1*)	mutant (*1*)
SRR6470085	Arabidopsis thaliana (*9*)	Arabidopsis thaliana (*9*)	root (*9*)	root (*9*);whole plant (*9*)	sprout (*0*)	sprout (*0*)	Col-0 (*0*)	Col-0 (*0*)			treated (*0*)	treated (*0*)	wild type (*9*)	wild type (*9*)
SRR6902953	Arabidopsis thaliana (*9*)	Arabidopsis thaliana (*9*)	seedling (*9*)	seedling (*9*)	mix (*0*)	seedling stage (*1*);sprout (*0*)	Col-0 (*8*)	Col-0 (*8*)	hydric stress (*2*)	hydric stress (*2*)	control (*8*)	control (*8*);treated (*0*)	wild type (*9*)	wild type (*9*);mutant (*3*)
SRR5817886	Arabidopsis thaliana (*9*)	Arabidopsis thaliana (*9*)	seedling (*9*)	seedling (*9*)	mix (*0*)	seedling stage (*1*);sprout (*0*)	Col-0 (*8*)	Col-0 (*8*)	hydric stress (*2*)	hydric stress (*2*)	control (*8*)	control (*8*);treated (*0*)	wild type (*9*)	wild type (*9*);mutant (*3*)
SRR8666096	Arabidopsis thaliana (*9*)	Arabidopsis thaliana (*9*)	seedling (*9*)	seedling (*9*)	mix (*0*)	seedling stage (*1*);sprout (*0*)	Col-0 (*8*)	Col-0 (*8*)	hydric stress (*2*)	hydric stress (*2*)	control (*8*)	control (*8*);treated (*0*)	wild type (*9*)	stable (*3*);wild type (*9*);transient (*0*)
SRR6312348	Arabidopsis thaliana (*9*)	Arabidopsis thaliana (*9*)	hypocotyl (*9*)	hypocotyl (*9*);root (*1*);vasculature (*3*)	seedling stage (*0*)	seedling stage (*0*)	Col-0 (*9*)	Col-0 (*9*)	graft (*5*)	heterograft (*2*);boron deficiency (*0*);graft (*5*)
SRR23712484	Arabidopsis thaliana (*9*)	Arabidopsis thaliana (*9*)	floral bud (*9*)	leaf (*1*);floral bud (*9*);root (*1*);pollen (*1*)	mix (*0*)	seedling stage (*1*);young plant (*0*);flowering (*1*);mature plant (*0*);sprout (*0*);vegetative (*0*);budding (*0*)			cold (*0*)	cold (*0*)	treated (*0*)	treated (*0*)
SRR19184805	Arabidopsis thaliana (*9*)	Arabidopsis thaliana (*9*)	whole plant (*9*)	whole plant (*9*)			Col-0 (*9*)	Col-0 (*9*)	hydric stress (*3*)	hydric stress (*3*)			wild type (*9*)	wild type (*9*)
SRR6902960	Arabidopsis thaliana (*9*)	Arabidopsis thaliana (*9*)	seedling (*9*)	seedling (*9*)	mix (*0*)	seedling stage (*1*);sprout (*0*)	Col-0 (*2*)	Col-0 (*2*)	hydric stress (*2*)	hydric stress (*2*)	control (*8*)	control (*8*);treated (*0*)	mix (*3*)	wild type (*3*);mutant (*3*)
SRR5817893	Arabidopsis thaliana (*9*)	Arabidopsis thaliana (*9*)	seedling (*9*)	seedling (*9*)	mix (*0*)	seedling stage (*1*);sprout (*0*)	Col-0 (*2*)	Col-0 (*2*)	hydric stress (*2*)	hydric stress (*2*)	control (*8*)	control (*8*);treated (*0*)	mix (*3*)	wild type (*3*);mutant (*3*)
SRR5645193	Arabidopsis thaliana (*9*)	Arabidopsis thaliana (*9*)	seedling (*9*)	seedling (*9*)					salt (*3*)	abiotic (*1*);salt (*3*)	control (*4*)	control (*4*);treated (*0*)	mix (*1*)	mutant (*1*);wild type (*1*)
DRR188125	Arabidopsis thaliana (*9*)	Arabidopsis thaliana (*9*)	leaf (*9*)	leaf (*9*);shoot apical meristem (*4*)	vegetative (*0*)	vegetative (*0*)	Col-0 (*9*)	Col-0 (*9*)	dark period (*0*)	dark period (*0*)	control (*4*)	control (*4*)	wild type (*5*)	wild type (*5*);mutant (*1*)
ERR1295172	Arabidopsis thaliana (*9*)	Arabidopsis thaliana (*9*)	leaf (*9*)	leaf (*9*)	vegetative (*0*)	vegetative (*0*)
SRR22301355	Arabidopsis thaliana (*9*)	Arabidopsis thaliana (*9*)	hypocotyl (*9*)	xylem (*3*);hypocotyl (*9*);flower (*0*)	young plant (*4*)	flowering (*0*);seedling stage (*0*);sprout (*0*);young plant (*4*)	Col-0 (*9*)	Col-0 (*9*)	mix (*0*)	biotic (*1*);abiotic (*1*);fungi (*0*)			wild type (*9*)	mutant (*1*);wild type (*9*)
SRR21016599	Arabidopsis thaliana (*9*)	Arabidopsis thaliana (*9*)	root (*9*)	root (*9*)	seedling stage (*9*)	seedling stage (*9*);young plant (*0*)	Columbia (*9*)	Columbia (*9*)	cobalt (*4*)	cobalt (*4*)	treated (*4*)	treated (*4*)
SRR7204074	Arabidopsis thaliana (*9*)	Arabidopsis thaliana (*9*)	hypocotyl (*9*)	xylem (*3*);hypocotyl (*9*);seed (*0*);phloem (*1*)	mix (*0*)	seedling stage (*0*);seed stage (*0*);flowering (*0*)					treated (*8*)	treated (*8*)	mix (*1*)	mutant (*1*);wild type (*1*);stable (*1*)
SRR1734702	Arabidopsis thaliana (*9*)	Arabidopsis thaliana (*9*)	root (*9*)	calli (*1*);stem (*1*);leaf (*1*);shoot system (*0*);root (*9*)	vegetative (*0*)	vegetative (*0*)			mix (*2*)	magnesium deficiency (*1*);magnesium supplementation (*1*);magnesium (*3*);carbon dioxide (*2*);magnesium sufficiency (*0*);carbon dioxide supplementation (*3*)	treated (*0*)	treated (*0*)
ERR10297884	Arabidopsis thaliana (*9*)	Arabidopsis thaliana (*9*)	leaf (*9*)	leaf (*9*)	young plant (*8*)	vegetative (*4*);young plant (*8*)					control (*0*)	control (*0*)
SRR26911830	Arabidopsis thaliana (*9*)	Arabidopsis thaliana (*9*)	leaf (*9*)	stem (*1*);leaf (*9*)	vegetative (*4*)	vegetative (*4*);young plant (*1*)	Columbia (*9*)	Columbia (*9*)	sulphur (*4*)	sulphur (*4*)			mutant (*1*)	mutant (*1*)
SRR8666080	Arabidopsis thaliana (*9*)	Arabidopsis thaliana (*9*)	seedling (*9*)	seedling (*9*)	mix (*0*)	seedling stage (*1*);sprout (*0*)	Col-0 (*2*)	Col-0 (*2*)	hydric stress (*2*)	hydric stress (*2*)	control (*8*)	control (*8*);treated (*0*)	stable (*9*)	wild type (*3*);stable (*9*);transient (*0*)
SRR5817897	Arabidopsis thaliana (*9*)	Arabidopsis thaliana (*9*)	seedling (*9*)	seedling (*9*)	mix (*0*)	seedling stage (*1*);sprout (*0*)	Col-0 (*2*)	Col-0 (*2*)	hydric stress (*2*)	hydric stress (*2*)	control (*2*)	control (*2*);treated (*0*)	mix (*3*)	wild type (*3*);mutant (*3*)
SRR6902964	Arabidopsis thaliana (*9*)	Arabidopsis thaliana (*9*)	seedling (*9*)	seedling (*9*)	mix (*0*)	seedling stage (*1*);sprout (*0*)	Col-0 (*2*)	Col-0 (*2*)	hydric stress (*2*)	hydric stress (*2*)	control (*2*)	control (*2*);treated (*0*)	mix (*3*)	wild type (*3*);mutant (*3*)
SRR6902945	Arabidopsis thaliana (*9*)	Arabidopsis thaliana (*9*)	seedling (*9*)	seedling (*9*)	mix (*0*)	seedling stage (*1*);sprout (*0*)	Col-0 (*8*)	Col-0 (*8*)	hydric stress (*2*)	hydric stress (*2*)	control (*2*)	control (*2*);treated (*0*)	wild type (*9*)	wild type (*9*);mutant (*3*)
SRR5817872	Arabidopsis thaliana (*9*)	Arabidopsis thaliana (*9*)	seedling (*9*)	seedling (*9*)	mix (*0*)	seedling stage (*1*);sprout (*0*)	Col-0 (*8*)	Col-0 (*8*)	hydric stress (*2*)	hydric stress (*2*)	control (*2*)	control (*2*);treated (*0*)	wild type (*9*)	wild type (*9*);mutant (*3*)
SRR8666088	Arabidopsis thaliana (*9*)	Arabidopsis thaliana (*9*)	seedling (*9*)	seedling (*9*)	mix (*0*)	seedling stage (*1*);sprout (*0*)	Col-0 (*8*)	Col-0 (*8*)	hydric stress (*2*)	hydric stress (*2*)	control (*2*)	control (*2*);treated (*0*)	wild type (*9*)	stable (*3*);wild type (*9*);transient (*0*)
SRR6312338	Arabidopsis thaliana (*9*)	Arabidopsis thaliana (*9*)	hypocotyl (*9*)	hypocotyl (*9*);root (*1*);vasculature (*3*)	seedling stage (*0*)	seedling stage (*0*)	Col-0 (*9*)	Col-0 (*9*)	graft (*5*)	heterograft (*2*);boron deficiency (*0*);graft (*5*)
SRR8781602	Arabidopsis thaliana (*9*)	Arabidopsis thaliana (*9*)	root (*9*)	root (*9*)							control (*0*)	control (*0*)	mutant (*9*)	mutant (*9*);wild type (*3*)
SRR4920078	Arabidopsis thaliana (*9*)	Arabidopsis thaliana (*9*)	whole plant (*9*)	whole plant (*9*)	seedling stage (*9*)	seedling stage (*9*)	Columbia (*9*)	Columbia (*9*)			treated (*4*)	treated (*4*)	mutant (*5*)	mutant (*5*)
SRR8335138	Arabidopsis thaliana (*9*)	Arabidopsis thaliana (*9*)	seedling (*9*)	seedling (*9*)	seedling stage (*5*)	seedling stage (*5*)	Col-0 (*0*)	Col-0 (*0*)	normal temperature (*2*)	normal temperature (*2*)			mix (*1*)	mutant (*1*);wild type (*1*)
SRR8666079	Arabidopsis thaliana (*9*)	Arabidopsis thaliana (*9*)	seedling (*9*)	seedling (*9*)	mix (*0*)	seedling stage (*1*);sprout (*0*)	Col-0 (*2*)	Col-0 (*2*)	hydric stress (*2*)	hydric stress (*2*)	control (*8*)	control (*8*);treated (*0*)	stable (*9*)	wild type (*3*);stable (*9*);transient (*0*)
SRR3087782	Arabidopsis thaliana (*9*)	Arabidopsis thaliana (*9*)	mix (*7*)	stem (*3*);shoot system (*0*);seedling (*7*);root (*9*)	seedling stage (*9*)	seedling stage (*9*);young plant (*0*)	Col-0 (*9*)	Columbia (*1*);Col-0 (*9*)	phosphorus deficiency (*9*)	phosphorus deficiency (*9*);phosphorus sufficiency (*1*)			wild type (*0*)	wild type (*0*)
SRR3124987	Arabidopsis thaliana (*9*)	Arabidopsis thaliana (*9*)	root (*9*)	root (*9*)			Columbia (*3*)	Columbia (*3*)
SRR5330587	Arabidopsis thaliana (*9*)	Arabidopsis thaliana (*9*)	seedling (*9*)	seedling (*9*)	mix (*1*)	seedling stage (*1*);flowering (*1*)			mix (*0*)	high temperature (*1*);cold (*0*);heat (*0*)	mix (*0*)	treated (*0*);control (*0*)	wild type (*9*)	mutant (*1*);wild type (*9*)
DRR016138	Arabidopsis thaliana (*9*)	Arabidopsis thaliana (*9*)	stem (*1*)	stem (*1*);whole plant (*1*)							treated (*2*)	treated (*2*)	mutant (*5*)	mutant (*5*)
SRR14332192	Arabidopsis thaliana (*9*)	Arabidopsis thaliana (*9*)	floral bud (*9*)	floral bud (*9*)			Col-0 (*9*)	Col-0 (*9*)
SRR5817900	Arabidopsis thaliana (*9*)	Arabidopsis thaliana (*9*)	seedling (*9*)	seedling (*9*)	mix (*0*)	seedling stage (*1*);sprout (*0*)	Col-0 (*2*)	Col-0 (*2*)	hydric stress (*2*)	hydric stress (*2*)	control (*8*)	control (*8*);treated (*0*)	mix (*3*)	wild type (*3*);mutant (*3*)
SRR2932459	Arabidopsis thaliana (*9*)	Arabidopsis thaliana (*9*)	mix (*9*)	shoot system (*0*);seedling (*9*);root (*9*)	seedling stage (*1*)	seedling stage (*1*);young plant (*0*)			phosphorus (*3*)	sulphur sufficiency (*0*);phosphorus (*3*)	control (*0*)	control (*0*)	transient (*0*)	mutant (*1*);transient (*0*)
SRR23853004	Arabidopsis thaliana (*9*)	Arabidopsis thaliana (*9*)	fruit (*9*)	fruit (*9*)	fruit stage (*5*)	fruit stage (*5*)	Col-0 (*9*)	Col-0 (*9*)					transient (*0*)	transient (*0*)
SRR5330600	Arabidopsis thaliana (*9*)	Arabidopsis thaliana (*9*)	seedling (*9*)	seedling (*9*)	mix (*1*)	seedling stage (*1*);flowering (*1*)			mix (*0*)	high temperature (*1*);cold (*0*);heat (*0*)	mix (*0*)	treated (*0*);control (*0*)	mix (*0*)	mutant (*1*);wild type (*0*)
SRR5817896	Arabidopsis thaliana (*9*)	Arabidopsis thaliana (*9*)	seedling (*9*)	seedling (*9*)	mix (*0*)	seedling stage (*1*);sprout (*0*)	Col-0 (*2*)	Col-0 (*2*)	hydric stress (*2*)	hydric stress (*2*)	control (*2*)	control (*2*);treated (*0*)	mix (*3*)	wild type (*3*);mutant (*3*)
SRR6902963	Arabidopsis thaliana (*9*)	Arabidopsis thaliana (*9*)	seedling (*9*)	seedling (*9*)	mix (*0*)	seedling stage (*1*);sprout (*0*)	Col-0 (*2*)	Col-0 (*2*)	hydric stress (*2*)	hydric stress (*2*)	control (*2*)	control (*2*);treated (*0*)	mix (*3*)	wild type (*3*);mutant (*3*)
SRR10108561	Arabidopsis thaliana (*9*)	Arabidopsis thaliana (*9*)	leaf (*9*)	leaf (*9*)	vegetative (*4*)	vegetative (*4*)	Col-0 (*9*)	Columbia (*3*);Col-0 (*9*)	herbivore (*1*)	herbivore (*1*)			mutant (*1*)	mutant (*1*)
SRR14766005	Arabidopsis thaliana (*9*)	Arabidopsis thaliana (*9*)	seedling (*9*)	seedling (*9*)	seedling stage (*1*)	seedling stage (*1*)	Col-0 (*9*)	Col-0 (*9*)					mutant (*3*)	mutant (*3*)
SRR5205670	Arabidopsis thaliana (*9*)	Arabidopsis thaliana (*9*)	leaf (*7*)	leaf (*7*);calli (*1*);shoot system (*8*)	vegetative (*8*)	vegetative (*8*);sprout (*0*);fruit stage (*0*)			fungi (*0*)	fungi (*0*)	mix (*0*)	treated (*0*);control (*0*)
SRR19375335	Arabidopsis thaliana (*9*)	Arabidopsis thaliana (*9*)	seedling (*9*)	calli (*1*);seedling (*9*)	mature plant (*8*)	mature plant (*8*)	Col-0 (*9*)	Col-0 (*9*)					mutant (*1*)	mutant (*1*)
SRR13498514	Arabidopsis thaliana (*9*)	Arabidopsis thaliana (*9*)	seedling (*9*)	seedling (*9*)	seedling stage (*9*)	seedling stage (*9*)	Col-0 (*9*)	Col-0 (*9*)	dark period (*4*)	dark period (*4*)	control (*2*)	control (*2*)	wild type (*8*)	wild type (*8*)
SRR5762699	Arabidopsis thaliana (*9*)	Arabidopsis thaliana (*9*)	whole plant (*9*)	whole plant (*9*)			Columbia (*9*)	Columbia (*9*)
SRR15606825	Arabidopsis thaliana (*9*)	Arabidopsis thaliana (*9*)	seedling (*9*)	seedling (*9*)	sprout (*8*)	seedling stage (*1*);young plant (*8*);sprout (*8*)	Col-0 (*9*)	Col-0 (*9*)			control (*0*)	control (*0*)
SRR22423868	Arabidopsis thaliana (*9*)	Arabidopsis thaliana (*9*)	leaf (*9*)	leaf (*9*)			Col-0 (*9*)	Col-0 (*9*)	virus (*2*)	virus (*2*);sulphur deficiency (*0*)
SRR5817899	Arabidopsis thaliana (*9*)	Arabidopsis thaliana (*9*)	seedling (*9*)	seedling (*9*)	mix (*0*)	seedling stage (*1*);sprout (*0*)	Col-0 (*2*)	Col-0 (*2*)	hydric stress (*2*)	hydric stress (*2*)	control (*8*)	control (*8*);treated (*0*)	mix (*3*)	wild type (*3*);mutant (*3*)
ERR4194550	Arabidopsis thaliana (*9*)	Arabidopsis thaliana (*9*)	root (*9*)	stem (*5*);root (*9*)					iron (*5*)	iron (*5*);bacteria (*0*)			mutant (*9*)	mutant (*9*)
SRR9672849	Arabidopsis thaliana (*9*)	Arabidopsis thaliana (*9*)	leaf (*9*)	leaf (*9*)	mix (*3*)	young plant (*0*);vegetative (*3*);flowering (*3*);fruit stage (*0*);senescence (*1*)	Col-0 (*2*)	Col-0 (*2*)					mutant (*5*)	wild type (*2*);mutant (*5*)
SRR3543194	Arabidopsis thaliana (*9*)	Arabidopsis thaliana (*9*)	seed (*9*)	seed (*9*);seedling (*1*)	seed stage (*8*)	seedling stage (*1*);seed stage (*8*);young plant (*1*)	Landsberg erecta (*8*)	Landsberg erecta (*8*)
SRR23615383	Arabidopsis thaliana (*9*)	Arabidopsis thaliana (*9*)	leaf (*7*)	leaf (*7*)					heat (*8*)	hydric stress (*1*);high-light intensity (*1*);heat (*8*);abiotic (*3*);cold (*0*)	treated (*0*)	treated (*0*)	wild type (*8*)	wild type (*8*)
SRR17382353	Arabidopsis thaliana (*9*)	Arabidopsis thaliana (*9*)	root (*9*)	root (*9*)	seedling stage (*1*)	seedling stage (*1*)			cold (*8*)	low temperature (*3*);normal temperature (*2*);cold (*8*)	control (*4*)	control (*4*);treated (*0*)	transient (*0*)	mutant (*1*);transient (*0*)
SRR8507052	Arabidopsis thaliana (*9*)	Arabidopsis thaliana (*9*)	leaf (*9*)	leaf (*9*)	vegetative (*2*)	vegetative (*2*)			iron deficiency (*5*)	sulphur sufficiency (*0*);copper deficiency (*1*);iron (*3*);iron deficiency (*5*);copper (*3*)	mix (*0*)	treated (*0*);control (*0*)
SRR13755306	Arabidopsis thaliana (*9*)	Arabidopsis thaliana (*9*)	root (*9*)	shoot system (*0*);root (*9*)					fungi (*0*)	fungi (*0*)			mix (*1*)	mutant (*1*);wild type (*1*)
SRR6902955	Arabidopsis thaliana (*9*)	Arabidopsis thaliana (*9*)	seedling (*9*)	seedling (*9*)	mix (*0*)	seedling stage (*1*);sprout (*0*)	Col-0 (*8*)	Col-0 (*8*)	hydric stress (*2*)	hydric stress (*2*)	control (*8*)	control (*8*);treated (*0*)	wild type (*9*)	wild type (*9*);mutant (*3*)
SRR5817888	Arabidopsis thaliana (*9*)	Arabidopsis thaliana (*9*)	seedling (*9*)	seedling (*9*)	mix (*0*)	seedling stage (*1*);sprout (*0*)	Col-0 (*8*)	Col-0 (*8*)	hydric stress (*2*)	hydric stress (*2*)	control (*8*)	control (*8*);treated (*0*)	wild type (*9*)	wild type (*9*);mutant (*3*)
SRR8666098	Arabidopsis thaliana (*9*)	Arabidopsis thaliana (*9*)	seedling (*9*)	seedling (*9*)	mix (*0*)	seedling stage (*1*);sprout (*0*)	Col-0 (*8*)	Col-0 (*8*)	hydric stress (*2*)	hydric stress (*2*)	control (*8*)	control (*8*);treated (*0*)	wild type (*9*)	stable (*3*);wild type (*9*);transient (*0*)
SRR23712501	Arabidopsis thaliana (*9*)	Arabidopsis thaliana (*9*)	floral bud (*9*)	leaf (*1*);floral bud (*9*);root (*1*);pollen (*1*)	mix (*0*)	seedling stage (*1*);young plant (*0*);flowering (*1*);mature plant (*0*);sprout (*0*);vegetative (*0*);budding (*0*)			cold (*0*)	cold (*0*)	treated (*0*)	treated (*0*)
SRR6902954	Arabidopsis thaliana (*9*)	Arabidopsis thaliana (*9*)	seedling (*9*)	seedling (*9*)	mix (*0*)	seedling stage (*1*);sprout (*0*)	Col-0 (*8*)	Col-0 (*8*)	hydric stress (*2*)	hydric stress (*2*)	control (*8*)	control (*8*);treated (*0*)	wild type (*9*)	wild type (*9*);mutant (*3*)
SRR5817887	Arabidopsis thaliana (*9*)	Arabidopsis thaliana (*9*)	seedling (*9*)	seedling (*9*)	mix (*0*)	seedling stage (*1*);sprout (*0*)	Col-0 (*8*)	Col-0 (*8*)	hydric stress (*2*)	hydric stress (*2*)	control (*8*)	control (*8*);treated (*0*)	wild type (*9*)	wild type (*9*);mutant (*3*)
SRR8666097	Arabidopsis thaliana (*9*)	Arabidopsis thaliana (*9*)	seedling (*9*)	seedling (*9*)	mix (*0*)	seedling stage (*1*);sprout (*0*)	Col-0 (*8*)	Col-0 (*8*)	hydric stress (*2*)	hydric stress (*2*)	control (*8*)	control (*8*);treated (*0*)	wild type (*9*)	stable (*3*);wild type (*9*);transient (*0*)
SRR14766024	Arabidopsis thaliana (*9*)	Arabidopsis thaliana (*9*)	seedling (*9*)	seedling (*9*)	seedling stage (*1*)	seedling stage (*1*)	Col-0 (*0*)	Col-0 (*0*)					mutant (*3*)	mutant (*3*)
SRR23615399	Arabidopsis thaliana (*9*)	Arabidopsis thaliana (*9*)	leaf (*7*)	leaf (*7*)					heat (*8*)	hydric stress (*1*);high-light intensity (*1*);heat (*8*);abiotic (*3*);cold (*0*)	treated (*0*)	treated (*0*)	wild type (*8*)	wild type (*8*)
SRR12037283	Arabidopsis thaliana (*9*)	Arabidopsis thaliana (*9*)	seedling (*9*)	seedling (*9*)	seedling stage (*1*)	seedling stage (*1*);young plant (*0*)					treated (*0*)	treated (*0*)	mix (*1*)	mutant (*1*);wild type (*1*)
DRR437030	Arabidopsis thaliana (*9*)	Arabidopsis thaliana (*9*)	shoot apical meristem (*4*)	shoot apical meristem (*4*)	seedling stage (*9*)	seedling stage (*9*)	Col-0 (*9*)	Col-0 (*9*)			mix (*8*)	treated (*8*);control (*9*)	stable (*3*)	stable (*3*);wild type (*1*)
ERR1588816	Arabidopsis thaliana (*9*)	Arabidopsis thaliana (*9*)	leaf (*9*)	leaf (*9*)	vegetative (*4*)	vegetative (*4*);young plant (*4*)			hydric stress (*5*)	hydric stress (*5*)	mix (*0*)	treated (*0*);control (*0*)
ERR3310305	Arabidopsis thaliana (*9*)	Arabidopsis thaliana (*9*)	seedling (*7*)	seedling (*7*)	seedling stage (*9*)	seedling stage (*9*);young plant (*4*)	Col-0 (*9*)	Col-0 (*9*)	cold (*0*)	cold (*0*)			wild type (*9*)	wild type (*9*)
SRR8666081	Arabidopsis thaliana (*9*)	Arabidopsis thaliana (*9*)	seedling (*9*)	seedling (*9*)	mix (*0*)	seedling stage (*1*);sprout (*0*)	Col-0 (*2*)	Col-0 (*2*)	hydric stress (*2*)	hydric stress (*2*)	control (*2*)	control (*2*);treated (*0*)	stable (*9*)	wild type (*3*);stable (*9*);transient (*0*)
SRR6029226	Arabidopsis thaliana (*9*)	Arabidopsis thaliana (*9*)	seedling (*9*)	seedling (*9*)	seedling stage (*9*)	seedling stage (*9*)	Col-0 (*9*)	Col-0 (*9*)
SRR3124772	Arabidopsis thaliana (*9*)	Arabidopsis thaliana (*9*)	leaf (*9*)	leaf (*9*);root (*1*)	vegetative (*8*)	vegetative (*8*)	Columbia (*3*)	Columbia (*3*)
SRR8666102	Arabidopsis thaliana (*9*)	Arabidopsis thaliana (*9*)	seedling (*9*)	seedling (*9*)	mix (*0*)	seedling stage (*1*);sprout (*0*)	Col-0 (*2*)	Col-0 (*2*)	hydric stress (*2*)	hydric stress (*2*)	control (*8*)	control (*8*);treated (*0*)	stable (*9*)	wild type (*3*);stable (*9*);transient (*0*)
SRR2658677	Arabidopsis thaliana (*9*)	Arabidopsis thaliana (*9*)					Columbia (*9*)	Columbia (*9*)
SRR2932449	Arabidopsis thaliana (*9*)	Arabidopsis thaliana (*9*)	mix (*9*)	shoot system (*0*);seedling (*9*);root (*9*)	seedling stage (*1*)	seedling stage (*1*);young plant (*0*)			phosphorus (*3*)	sulphur sufficiency (*0*);phosphorus (*3*)	control (*0*)	control (*0*)	transient (*0*)	mutant (*1*);transient (*0*)
SRR12546095	Arabidopsis thaliana (*9*)	Arabidopsis thaliana (*9*)	root (*9*)	stem (*1*);root (*9*)	sprout (*0*)	young plant (*0*);sprout (*0*)	Col-0 (*9*)	Col-0 (*9*)	bacteria (*0*)	microbes (*0*);bacteria (*0*)
SRR18079089	Arabidopsis thaliana (*9*)	Arabidopsis thaliana (*9*)	leaf (*9*)	leaf (*9*)	vegetative (*9*)	vegetative (*9*)	Columbia (*9*)	Columbia (*9*)					mutant (*1*)	mutant (*1*)
SRR8422210	Arabidopsis thaliana (*9*)	Arabidopsis thaliana (*9*)	seedling (*9*)	seedling (*9*)			Col-0 (*9*)	Col-0 (*9*)	mix (*0*)	salt (*0*);cold (*0*)			mutant (*3*)	wild type (*1*);mutant (*3*)
SRR6312375	Arabidopsis thaliana (*9*)	Arabidopsis thaliana (*9*)	hypocotyl (*9*)	hypocotyl (*9*);root (*1*);vasculature (*3*)	seedling stage (*0*)	seedling stage (*0*)	Col-0 (*9*)	Col-0 (*9*)	graft (*5*)	heterograft (*2*);boron deficiency (*0*);graft (*5*)
SRR21906850	Arabidopsis thaliana (*9*)	Arabidopsis thaliana (*9*)	seedling (*9*)	seedling (*9*)			Col-0 (*9*)	Col-0 (*9*)	boron (*0*)	boron (*0*)			mix (*1*)	mutant (*1*);wild type (*1*)
SRR14535278	Arabidopsis thaliana (*9*)	Arabidopsis thaliana (*9*)	seedling (*9*)	seedling (*9*)	seedling stage (*5*)	seedling stage (*5*)	Col-0 (*9*)	Col-0 (*9*)	high temperature (*3*)	heat (*0*);high temperature (*3*)
SRR5330607	Arabidopsis thaliana (*9*)	Arabidopsis thaliana (*9*)	seedling (*9*)	seedling (*9*)	mix (*1*)	seedling stage (*1*);flowering (*1*)			mix (*0*)	high temperature (*1*);cold (*0*);heat (*0*)	mix (*0*)	treated (*0*);control (*0*)	mix (*0*)	mutant (*1*);wild type (*0*)
SRR5817901	Arabidopsis thaliana (*9*)	Arabidopsis thaliana (*9*)	seedling (*9*)	seedling (*9*)	mix (*0*)	seedling stage (*1*);sprout (*0*)	Col-0 (*2*)	Col-0 (*2*)	hydric stress (*2*)	hydric stress (*2*)	control (*2*)	control (*2*);treated (*0*)	mix (*3*)	wild type (*3*);mutant (*3*)
SRR23712494	Arabidopsis thaliana (*9*)	Arabidopsis thaliana (*9*)	floral bud (*9*)	leaf (*1*);floral bud (*9*);root (*1*);pollen (*1*)	mix (*0*)	seedling stage (*1*);young plant (*0*);flowering (*1*);mature plant (*0*);sprout (*0*);vegetative (*0*);budding (*0*)			cold (*0*)	cold (*0*)	treated (*0*)	treated (*0*)
SRR21753748	Arabidopsis thaliana (*9*)	Arabidopsis thaliana (*9*)	shoot system (*8*)	shoot system (*8*);seedling (*1*)	seedling stage (*9*)	seedling stage (*9*)	Col-0 (*9*)	Col-0 (*9*)	nitrogen (*3*)	nitrogen (*3*);phosphorus (*0*);cobalt (*0*)			mix (*0*)	mutant (*1*);wild type (*0*)
SRR12697059	Arabidopsis thaliana (*9*)	Arabidopsis thaliana (*9*)	shoot system (*8*)	shoot system (*8*);stem (*1*)	young plant (*0*)	young plant (*0*)			fungi (*2*)	heat (*0*);fungi (*2*)	mix (*0*)	treated (*0*);control (*0*)	stable (*1*)	stable (*1*)
SRR5817865	Arabidopsis thaliana (*9*)	Arabidopsis thaliana (*9*)	seedling (*9*)	seedling (*9*)	mix (*0*)	seedling stage (*1*);sprout (*0*)	Col-0 (*2*)	Col-0 (*2*)	hydric stress (*2*)	hydric stress (*2*)	control (*2*)	control (*2*);treated (*0*)	mix (*3*)	wild type (*3*);mutant (*3*)
SRR23615394	Arabidopsis thaliana (*9*)	Arabidopsis thaliana (*9*)	leaf (*7*)	leaf (*7*)					heat (*8*)	hydric stress (*1*);high-light intensity (*1*);heat (*8*);abiotic (*3*);cold (*0*)	treated (*0*)	treated (*0*)	wild type (*8*)	wild type (*8*)
SRR14301015	Arabidopsis thaliana (*9*)	Arabidopsis thaliana (*9*)	leaf (*9*)	leaf (*9*)			Col-0 (*9*)	Col-0 (*9*)
ERR2273052	Arabidopsis thaliana (*9*)	Arabidopsis thaliana (*9*)	leaf (*9*)	fruit (*0*);leaf (*9*);root (*1*);seed (*0*);flower (*1*)	vegetative (*8*)	seedling stage (*1*);vegetative (*8*);flowering (*0*);seed stage (*0*);fruit stage (*1*);senescence (*1*)	Col-0 (*9*)	Col-0 (*9*);Columbia (*5*)					wild type (*9*)	wild type (*9*)
ERR4619379	Arabidopsis thaliana (*9*)	Arabidopsis thaliana (*9*)	shoot system (*8*)	seedling (*3*);shoot system (*8*)	seedling stage (*3*)	seedling stage (*3*)	Col-0 (*9*)	Col-0 (*9*)	light (*5*)	light (*5*);dark (*2*)	treated (*2*)	treated (*2*)
SRR7204067	Arabidopsis thaliana (*9*)	Arabidopsis thaliana (*9*)	hypocotyl (*9*)	xylem (*3*);hypocotyl (*9*);seed (*0*);phloem (*1*)	mix (*0*)	seedling stage (*0*);seed stage (*0*);flowering (*0*)					treated (*8*)	treated (*8*)	mix (*1*)	mutant (*1*);wild type (*1*);stable (*1*)
SRR10108567	Arabidopsis thaliana (*9*)	Arabidopsis thaliana (*9*)	leaf (*9*)	leaf (*9*)	vegetative (*4*)	vegetative (*4*)	Col-0 (*4*)	Col-0 (*4*);Columbia (*3*)	herbivore (*1*)	herbivore (*1*)			mutant (*1*)	mutant (*1*)
SRR5440789	Arabidopsis thaliana (*9*)	Arabidopsis thaliana (*9*)	shoot system (*8*)	shoot system (*8*);root (*3*)					nitrogen (*3*)	nitrogen (*3*);cold (*0*);nitrogen sufficiency (*1*)	mix (*0*)	treated (*0*);control (*0*)
ERR6351737	Arabidopsis thaliana (*9*)	Arabidopsis thaliana (*9*)	seed (*8*)	endosperm (*1*);seed (*8*)	seed stage (*4*)	seed stage (*4*)	Col-0 (*9*)	Col-0 (*9*)					mutant (*1*)	mutant (*1*)
ERR1588971	Arabidopsis thaliana (*9*)	Arabidopsis thaliana (*9*)	leaf (*9*)	leaf (*9*)	vegetative (*4*)	vegetative (*4*);young plant (*4*)			hydric stress (*5*)	hydric stress (*5*)	mix (*0*)	treated (*0*);control (*0*)
SRR12697061	Arabidopsis thaliana (*9*)	Arabidopsis thaliana (*9*)	shoot system (*8*)	shoot system (*8*);stem (*1*)	young plant (*0*)	young plant (*0*)			fungi (*2*)	heat (*0*);fungi (*2*)	mix (*0*)	treated (*0*);control (*0*)	stable (*1*)	stable (*1*)
SRR16244550	Arabidopsis thaliana (*9*)	Arabidopsis thaliana (*9*)			seedling stage (*9*)	seedling stage (*9*)	Col-0 (*9*)	Col-0 (*9*)					mutant (*3*)	mutant (*3*)
SRR19712144	Arabidopsis thaliana (*9*)	Arabidopsis thaliana (*9*)	mix (*8*)	flower (*8*);stem (*9*)	flowering (*4*)	flowering (*4*);young plant (*0*)	Col-0 (*9*)	Col-0 (*9*)					mutant (*3*)	wild type (*1*);mutant (*3*)
SRR360205	Arabidopsis thaliana (*9*)	Arabidopsis thaliana (*9*)	mix (*9*)	flower (*9*);seedling (*9*)			Col-0 (*8*)	Columbia (*9*);Col-0 (*8*)
SRR6312367	Arabidopsis thaliana (*9*)	Arabidopsis thaliana (*9*)	hypocotyl (*9*)	hypocotyl (*9*);root (*1*);vasculature (*3*)	seedling stage (*0*)	seedling stage (*0*)	Col-0 (*9*)	Col-0 (*9*)	graft (*5*)	heterograft (*2*);boron deficiency (*0*);graft (*5*)
SRR8436536	Arabidopsis thaliana (*9*)	Arabidopsis thaliana (*9*)	leaf (*9*)	leaf (*9*)	vegetative (*8*)	vegetative (*8*)	Columbia (*9*)	Columbia (*9*)					mutant (*1*)	mutant (*1*)
SRR19167666	Arabidopsis thaliana (*9*)	Arabidopsis thaliana (*9*)	leaf (*9*)	leaf (*9*)	young plant (*8*)	young plant (*8*);vegetative (*0*);flowering (*1*)	Col-0 (*9*)	Col-0 (*9*)					mutant (*1*)	mutant (*1*)
SRR20439895	Arabidopsis thaliana (*9*)	Arabidopsis thaliana (*9*)	shoot system (*8*)	shoot system (*8*)			Col-0 (*9*)	Col-0 (*9*)	iron deficiency (*9*)	iron deficiency (*9*);iron (*4*);iron sufficiency (*1*)			wild type (*9*)	wild type (*9*)
SRR15015709	Arabidopsis thaliana (*9*)	Arabidopsis thaliana (*9*)	mix (*1*)	calli (*1*);vasculature (*1*);root (*1*)			Col-0 (*9*)	Col-0 (*9*)	graft (*5*)	heterograft (*0*);graft (*5*)	treated (*0*)	treated (*0*)	transient (*0*)	mutant (*1*);transient (*0*)
SRR5487682	Arabidopsis thaliana (*9*)	Arabidopsis thaliana (*9*)	root (*5*)	root (*5*)			Columbia (*9*)	Columbia (*9*)
SRR26911839	Arabidopsis thaliana (*9*)	Arabidopsis thaliana (*9*)	leaf (*9*)	stem (*1*);leaf (*9*)	vegetative (*4*)	vegetative (*4*);young plant (*5*)	Columbia (*9*)	Columbia (*9*)	sulphur (*4*)	sulphur (*4*)			mutant (*1*)	mutant (*1*)
SRR23886087	Arabidopsis thaliana (*9*)	Arabidopsis thaliana (*9*)	calli (*9*)	hypocotyl (*1*);calli (*9*)	seedling stage (*0*)	seedling stage (*0*)					treated (*0*)	treated (*0*)
SRR2895684	Arabidopsis thaliana (*9*)	Arabidopsis thaliana (*9*)	leaf (*9*)	leaf (*9*)	vegetative (*8*)	vegetative (*8*)	Col-0 (*9*)	Col-0 (*9*)					mutant (*3*)	mutant (*3*)
ERR4554020	Arabidopsis thaliana (*9*)	Arabidopsis thaliana (*9*)	root (*9*)	shoot system (*2*);root (*9*)	young plant (*2*)	seedling stage (*1*);sprout (*0*);young plant (*2*)					mix (*0*)	treated (*0*);control (*0*)
SRR13724886	Arabidopsis thaliana (*9*)	Arabidopsis thaliana (*9*)	cotyledon (*9*)	cotyledon (*9*)	seedling stage (*0*)	seedling stage (*0*)			mix (*0*)	sulphur sufficiency (*0*);sulphur deficiency (*0*)	control (*0*)	control (*0*)	mutant (*1*)	mutant (*1*)
SRR19375337	Arabidopsis thaliana (*9*)	Arabidopsis thaliana (*9*)	seedling (*9*)	calli (*1*);seedling (*9*)	mature plant (*8*)	mature plant (*8*)	Col-0 (*9*)	Col-0 (*9*)					mutant (*1*)	mutant (*1*)
SRR18189739	Arabidopsis thaliana (*9*)	Arabidopsis thaliana (*9*)	seed (*9*)	seed (*9*);seedling (*3*)	seed stage (*8*)	seedling stage (*3*);seed stage (*8*)	Columbia (*9*)	Columbia (*9*);Col-0 (*0*)
SRR8335129	Arabidopsis thaliana (*9*)	Arabidopsis thaliana (*9*)	seedling (*9*)	seedling (*9*)	seedling stage (*5*)	seedling stage (*5*)	Col-0 (*9*)	Col-0 (*9*)	normal temperature (*2*)	normal temperature (*2*)			mix (*1*)	mutant (*1*);wild type (*1*)
SRR10768888	Arabidopsis thaliana (*9*)	Arabidopsis thaliana (*9*)	vasculature (*9*)	vasculature (*9*);phloem (*3*)	vegetative (*3*)	flowering (*1*);vegetative (*3*)	Col-0 (*9*)	Col-0 (*9*)			control (*0*)	control (*0*)
SRR19712143	Arabidopsis thaliana (*9*)	Arabidopsis thaliana (*9*)	mix (*8*)	flower (*8*);stem (*9*)	flowering (*4*)	flowering (*4*);young plant (*0*)	Col-0 (*9*)	Col-0 (*9*)					mutant (*3*)	wild type (*1*);mutant (*3*)
SRR15015706	Arabidopsis thaliana (*9*)	Arabidopsis thaliana (*9*)	mix (*1*)	calli (*1*);vasculature (*1*);root (*1*)			Col-0 (*9*)	Col-0 (*9*)	heterograft (*0*)	heterograft (*0*);graft (*1*)	treated (*0*)	treated (*0*)	transient (*0*)	mutant (*1*);transient (*0*)
SRR8666083	Arabidopsis thaliana (*9*)	Arabidopsis thaliana (*9*)	seedling (*9*)	seedling (*9*)	mix (*0*)	seedling stage (*1*);sprout (*0*)	Col-0 (*2*)	Col-0 (*2*)	hydric stress (*2*)	hydric stress (*2*)	control (*2*)	control (*2*);treated (*0*)	stable (*9*)	wild type (*3*);stable (*9*);transient (*0*)
SRR8781594	Arabidopsis thaliana (*9*)	Arabidopsis thaliana (*9*)	root (*9*)	root (*9*)			Col-0 (*9*)	Col-0 (*9*)			control (*9*)	control (*9*)	wild type (*9*)	wild type (*9*);mutant (*3*)
SRR8310899	Arabidopsis thaliana (*9*)	Arabidopsis thaliana (*9*)	seedling (*9*)	leaf (*1*);stem (*1*);seedling (*9*)	seedling stage (*9*)	seedling stage (*9*);vegetative (*0*)			mix (*0*)	cold (*0*);cobalt (*0*)			mix (*0*)	mutant (*1*);wild type (*1*);transient (*0*)
SRR16117206	Arabidopsis thaliana (*9*)	Arabidopsis thaliana (*9*)	flower (*9*)	floral bud (*1*);flower (*9*)	flowering (*3*)	flowering (*3*);budding (*0*)			heat (*2*)	heat (*2*)	mix (*0*)	treated (*0*);control (*0*)	wild type (*9*)	mutant (*1*);wild type (*9*)
SRR17872266	Arabidopsis thaliana (*9*)	Arabidopsis thaliana (*9*)	leaf (*9*)	leaf (*9*)			Col-0 (*2*)	Col-0 (*2*)	sulphur (*8*)	high-light intensity (*1*);sulphur (*8*)			mutant (*1*)	mutant (*1*)
SRR8667498	Arabidopsis thaliana (*9*)	Arabidopsis thaliana (*9*)							cold (*3*)	hydric stress (*1*);cold (*3*);salt (*1*);normal temperature (*0*)	treated (*0*)	treated (*0*)	wild type (*1*)	wild type (*1*)
SRR15606824	Arabidopsis thaliana (*9*)	Arabidopsis thaliana (*9*)	seedling (*9*)	seedling (*9*)	sprout (*8*)	seedling stage (*1*);young plant (*8*);sprout (*8*)	Col-0 (*9*)	Col-0 (*9*)			control (*0*)	control (*0*)
SRR23293975	Arabidopsis thaliana (*9*)	Arabidopsis thaliana (*9*)	leaf (*9*)	leaf (*9*)	vegetative (*4*)	vegetative (*4*)	Col-0 (*9*)	Col-0 (*9*)					mix (*1*)	mutant (*1*);wild type (*1*)
SRR22272633	Arabidopsis thaliana (*9*)	Arabidopsis thaliana (*9*)	seed (*9*)	endosperm (*1*);seed (*9*);embryo (*1*)	seed stage (*2*)	seed stage (*2*)	Col-0 (*8*)	Col-0 (*8*)
SRR8666104	Arabidopsis thaliana (*9*)	Arabidopsis thaliana (*9*)	seedling (*9*)	seedling (*9*)	mix (*0*)	seedling stage (*1*);sprout (*0*)	Col-0 (*2*)	Col-0 (*2*)	hydric stress (*2*)	hydric stress (*2*)	control (*8*)	control (*8*);treated (*0*)	stable (*9*)	wild type (*3*);stable (*9*);transient (*0*)
ERR4194472	Arabidopsis thaliana (*9*)	Arabidopsis thaliana (*9*)	root (*9*)	stem (*5*);root (*9*)			Col-0 (*4*)	Col-0 (*4*)	iron (*5*)	iron (*5*);bacteria (*0*)			wild type (*9*)	mutant (*1*);wild type (*9*)
SRR10267601	Arabidopsis thaliana (*9*)	Arabidopsis thaliana (*9*)	leaf (*9*)	leaf (*9*)	vegetative (*0*)	vegetative (*0*)							mutant (*3*)	mutant (*3*);wild type (*0*)
SRR14535273	Arabidopsis thaliana (*9*)	Arabidopsis thaliana (*9*)	seedling (*9*)	seedling (*9*)	seedling stage (*5*)	seedling stage (*5*)	Col-0 (*9*)	Col-0 (*9*)	high temperature (*3*)	heat (*0*);high temperature (*3*)	treated (*4*)	treated (*4*)
SRR5817903	Arabidopsis thaliana (*9*)	Arabidopsis thaliana (*9*)	seedling (*9*)	seedling (*9*)	mix (*0*)	seedling stage (*1*);sprout (*0*)	Col-0 (*2*)	Col-0 (*2*)	hydric stress (*2*)	hydric stress (*2*)	control (*2*)	control (*2*);treated (*0*)	mix (*3*)	wild type (*3*);mutant (*3*)
SRR23615395	Arabidopsis thaliana (*9*)	Arabidopsis thaliana (*9*)	leaf (*7*)	leaf (*7*)					heat (*8*)	hydric stress (*1*);high-light intensity (*1*);heat (*8*);abiotic (*3*);cold (*0*)	treated (*0*)	treated (*0*)	wild type (*8*)	wild type (*8*)
SRR5179541	Arabidopsis thaliana (*9*)	Arabidopsis thaliana (*9*)	stem (*9*)	stem (*9*)	mature plant (*8*)	mature plant (*8*)							mix (*0*)	mutant (*1*);wild type (*1*);transient (*0*)
SRR8666082	Arabidopsis thaliana (*9*)	Arabidopsis thaliana (*9*)	seedling (*9*)	seedling (*9*)	mix (*0*)	seedling stage (*1*);sprout (*0*)	Col-0 (*2*)	Col-0 (*2*)	hydric stress (*2*)	hydric stress (*2*)	control (*2*)	control (*2*);treated (*0*)	stable (*9*)	wild type (*3*);stable (*9*);transient (*0*)
SRR12037280	Arabidopsis thaliana (*9*)	Arabidopsis thaliana (*9*)	seedling (*9*)	seedling (*9*)	seedling stage (*1*)	seedling stage (*1*);young plant (*0*)					treated (*0*)	treated (*0*)	mix (*1*)	mutant (*1*);wild type (*1*)
SRR18013052	Arabidopsis thaliana (*9*)	Arabidopsis thaliana (*9*)	embryo (*9*)	embryo (*9*);endosperm (*3*);seed (*0*)	mix (*0*)	seed stage (*0*);flowering (*1*)	Col-0 (*8*)	Columbia (*9*);Col-0 (*8*)					wild type (*1*)	wild type (*1*)
SRR14084290	Arabidopsis thaliana (*9*)	Arabidopsis thaliana (*9*)	flower (*8*)	flower (*8*)	flowering (*0*)	flowering (*0*)	Col-0 (*0*)	Col-0 (*0*)			control (*0*)	control (*0*)	mix (*0*)	wild type (*1*);transient (*0*)
SRR23712489	Arabidopsis thaliana (*9*)	Arabidopsis thaliana (*9*)	floral bud (*9*)	leaf (*1*);floral bud (*9*);root (*1*);pollen (*1*)	mix (*0*)	seedling stage (*1*);young plant (*0*);flowering (*1*);mature plant (*0*);sprout (*0*);vegetative (*0*);budding (*0*)			cold (*0*)	cold (*0*)	treated (*0*)	treated (*0*)
SRR5817902	Arabidopsis thaliana (*9*)	Arabidopsis thaliana (*9*)	seedling (*9*)	seedling (*9*)	mix (*0*)	seedling stage (*1*);sprout (*0*)	Col-0 (*2*)	Col-0 (*2*)	hydric stress (*2*)	hydric stress (*2*)	control (*2*)	control (*2*);treated (*0*)	mix (*3*)	wild type (*3*);mutant (*3*)
SRR8666103	Arabidopsis thaliana (*9*)	Arabidopsis thaliana (*9*)	seedling (*9*)	seedling (*9*)	mix (*0*)	seedling stage (*1*);sprout (*0*)	Col-0 (*2*)	Col-0 (*2*)	hydric stress (*2*)	hydric stress (*2*)	control (*8*)	control (*8*);treated (*0*)	stable (*9*)	wild type (*3*);stable (*9*);transient (*0*)
SRR15015718	Arabidopsis thaliana (*9*)	Arabidopsis thaliana (*9*)	mix (*1*)	calli (*1*);vasculature (*1*);root (*1*)			Col-0 (*0*)	Col-0 (*0*)	graft (*5*)	heterograft (*0*);graft (*5*)	treated (*0*)	treated (*0*)	transient (*0*)	mutant (*1*);transient (*0*)
SRR5817880	Arabidopsis thaliana (*9*)	Arabidopsis thaliana (*9*)	seedling (*9*)	seedling (*9*)	mix (*0*)	seedling stage (*1*);sprout (*0*)	Col-0 (*2*)	Col-0 (*2*)	hydric stress (*2*)	hydric stress (*2*)	control (*8*)	control (*8*);treated (*0*)	mix (*3*)	wild type (*3*);mutant (*3*)
SRR23623445	Arabidopsis thaliana (*9*)	Arabidopsis thaliana (*9*)	shoot system (*8*)	shoot system (*8*);root (*3*)			Col-0 (*9*)	Col-0 (*9*)
SRR18030119	Arabidopsis thaliana (*9*)	Arabidopsis thaliana (*9*)	leaf (*9*)	leaf (*9*)	mature plant (*0*)	mature plant (*0*)			mix (*0*)	cold (*0*);normal temperature (*0*)
SRR13242428	Arabidopsis thaliana (*9*)	Arabidopsis thaliana (*9*)	seed (*8*)	seed (*8*)	mix (*2*)	seed stage (*2*);young plant (*0*);sprout (*2*)	Col-0 (*9*)	Col-0 (*9*)			treated (*2*)	treated (*2*);control (*0*)	wild type (*9*)	wild type (*9*)
ERR1588872	Arabidopsis thaliana (*9*)	Arabidopsis thaliana (*9*)	leaf (*9*)	leaf (*9*)	vegetative (*4*)	vegetative (*4*);young plant (*4*)			hydric stress (*5*)	hydric stress (*5*)	mix (*0*)	treated (*0*);control (*0*)
SRR11734487	Arabidopsis thaliana (*9*)	Arabidopsis thaliana (*9*)	seedling (*9*)	seedling (*9*)					dark (*0*)	dark (*0*)	control (*0*)	control (*0*)	mutant (*3*)	mutant (*3*)
SRR13755303	Arabidopsis thaliana (*9*)	Arabidopsis thaliana (*9*)	root (*9*)	shoot system (*0*);root (*9*)					fungi (*0*)	fungi (*0*)			wild type (*9*)	mutant (*1*);wild type (*9*)
ERR7221669	Arabidopsis thaliana (*9*)	Arabidopsis thaliana (*9*)	seedling (*7*)	seedling (*7*);whole plant (*9*)	seedling stage (*9*)	seedling stage (*9*)	Col-0 (*9*)	Col-0 (*9*)	biotic (*1*)	biotic (*1*)	mix (*4*)	control (*4*);treated (*4*)	wild type (*9*)	mutant (*1*);wild type (*9*)
SRR5100677	Arabidopsis thaliana (*9*)	Arabidopsis thaliana (*9*)	leaf (*9*)	leaf (*9*)	mix (*0*)	young plant (*0*);vegetative (*0*);senescence (*0*)	Columbia (*9*)	Columbia (*9*)					mutant (*9*)	mutant (*9*);stable (*0*);wild type (*0*)
SRR5817867	Arabidopsis thaliana (*9*)	Arabidopsis thaliana (*9*)	seedling (*9*)	seedling (*9*)	mix (*0*)	seedling stage (*1*);sprout (*0*)	Col-0 (*2*)	Col-0 (*2*)	hydric stress (*2*)	hydric stress (*2*)	control (*2*)	control (*2*);treated (*0*)	mix (*3*)	wild type (*3*);mutant (*3*)
SRR7289534	Arabidopsis thaliana (*9*)	Arabidopsis thaliana (*9*)	seedling (*9*)	seedling (*9*)	seedling stage (*5*)	young plant (*0*);seedling stage (*5*)
SRR8317841	Arabidopsis thaliana (*9*)	Arabidopsis thaliana (*9*)	leaf (*9*)	calli (*1*);leaf (*9*);seed (*0*)	mix (*0*)	seed stage (*0*);sprout (*0*)	Columbia (*9*)	Columbia (*9*)	salt (*1*)	abiotic (*1*);salt (*1*)	control (*0*)	control (*0*)	mix (*1*)	mutant (*1*);wild type (*1*)
SRR13266615	Arabidopsis thaliana (*9*)	Arabidopsis thaliana (*9*)	shoot system (*8*)	shoot system (*8*)	young plant (*4*)	young plant (*4*)	Col-0 (*8*)	Col-0 (*8*)			control (*9*)	control (*9*)	transient (*2*)	transient (*2*)
SRR22227241	Arabidopsis thaliana (*9*)	Arabidopsis thaliana (*9*)	leaf (*9*)	stem (*1*);leaf (*9*)	vegetative (*4*)	vegetative (*4*);young plant (*4*)	Col-0 (*0*)	Col-0 (*0*)	sulphur (*4*)	sulphur (*4*);fungi (*0*);sulphur deficiency (*0*)	control (*2*)	control (*2*)	mix (*1*)	wild type (*1*);stable (*1*)
SRR20439894	Arabidopsis thaliana (*9*)	Arabidopsis thaliana (*9*)	shoot system (*8*)	shoot system (*8*)			Col-0 (*9*)	Col-0 (*9*)	iron deficiency (*9*)	iron deficiency (*9*);iron (*4*);iron sufficiency (*1*)			wild type (*9*)	wild type (*9*)
SRR9276158	Arabidopsis thaliana (*9*)	Arabidopsis thaliana (*9*)	seedling (*9*)	seedling (*9*)	seedling stage (*9*)	seedling stage (*9*)	Wassilewskija (*9*)	Wassilewskija (*9*)			treated (*2*)	treated (*2*)
SRR10108556	Arabidopsis thaliana (*9*)	Arabidopsis thaliana (*9*)	leaf (*9*)	leaf (*9*)	vegetative (*4*)	vegetative (*4*)	Col-0 (*9*)	Columbia (*3*);Col-0 (*9*)	herbivore (*1*)	herbivore (*1*)			mutant (*1*)	mutant (*1*)
SRR14197273	Arabidopsis thaliana (*9*)	Arabidopsis thaliana (*9*)	seedling (*9*)	seedling (*9*)	seedling stage (*1*)	seedling stage (*1*)	Col-0 (*0*)	Col-0 (*0*)					mutant (*3*)	mutant (*3*);wild type (*0*)
SRR14766011	Arabidopsis thaliana (*9*)	Arabidopsis thaliana (*9*)	seedling (*9*)	seedling (*9*)	seedling stage (*1*)	seedling stage (*1*)	Col-0 (*0*)	Col-0 (*0*)					mutant (*3*)	mutant (*3*)
SRR5817866	Arabidopsis thaliana (*9*)	Arabidopsis thaliana (*9*)	seedling (*9*)	seedling (*9*)	mix (*0*)	seedling stage (*1*);sprout (*0*)	Col-0 (*2*)	Col-0 (*2*)	hydric stress (*2*)	hydric stress (*2*)	control (*2*)	control (*2*);treated (*0*)	mix (*3*)	wild type (*3*);mutant (*3*)
SRR16892919	Arabidopsis thaliana (*9*)	Arabidopsis thaliana (*9*)	flower (*8*)	flower (*8*)	mature plant (*8*)	mature plant (*8*)					control (*0*)	control (*0*)	mutant (*1*)	mutant (*1*)
SRR10027526	Arabidopsis thaliana (*9*)	Arabidopsis thaliana (*9*)							mix (*2*)	sulphur sufficiency (*2*);salt (*3*)	control (*2*)	control (*2*);treated (*0*)	mix (*1*)	mutant (*1*);wild type (*1*)
SRR14197288	Arabidopsis thaliana (*9*)	Arabidopsis thaliana (*9*)	seedling (*9*)	seedling (*9*)	seedling stage (*1*)	seedling stage (*1*)	Col-0 (*0*)	Col-0 (*0*)					mutant (*3*)	mutant (*3*);wild type (*0*)
SRR22930680	Arabidopsis thaliana (*9*)	Arabidopsis thaliana (*9*)	leaf (*9*)	leaf (*9*)	flowering (*8*)	flowering (*8*)	Columbia (*9*)	Columbia (*9*)	sulphur (*4*)	sulphur (*4*)			mutant (*9*)	mutant (*9*);wild type (*3*)
SRR15830375	Arabidopsis thaliana (*9*)	Arabidopsis thaliana (*9*)	leaf (*9*)	leaf (*9*)
SRR9313616	Arabidopsis thaliana (*9*)	Arabidopsis thaliana (*9*)			young plant (*2*)	young plant (*2*)	Col-0 (*9*)	Col-0 (*9*)					wild type (*4*)	wild type (*4*)
SRR10207210	Arabidopsis thaliana (*9*)	Arabidopsis thaliana (*9*)	root (*9*)	root (*9*)	seedling stage (*1*)	seedling stage (*1*)			fungi (*2*)	fungi (*2*)	control (*9*)	control (*9*)	mix (*0*)	mutant (*1*);wild type (*0*)
SRR1791623	Arabidopsis thaliana (*9*)	Arabidopsis thaliana (*9*)	anther (*9*)	anther (*9*)			Col-0 (*9*)	Col-0 (*9*)					mutant (*5*)	mutant (*5*)
ERR11440792	Arabidopsis thaliana (*9*)	Arabidopsis thaliana (*9*)			flowering (*1*)	flowering (*1*)	Col-0 (*9*)	Col-0 (*9*)	normal temperature (*0*)	normal temperature (*0*)	control (*0*)	control (*0*)
SRR10108553	Arabidopsis thaliana (*9*)	Arabidopsis thaliana (*9*)	leaf (*9*)	leaf (*9*)	vegetative (*4*)	vegetative (*4*)	Col-0 (*9*)	Columbia (*3*);Col-0 (*9*)	herbivore (*1*)	herbivore (*1*)			mutant (*1*)	mutant (*1*)
SRR8436521	Arabidopsis thaliana (*9*)	Arabidopsis thaliana (*9*)	leaf (*9*)	leaf (*9*)	vegetative (*8*)	vegetative (*8*)	Columbia (*9*)	Columbia (*9*)					mutant (*1*)	mutant (*1*)
SRR13266608	Arabidopsis thaliana (*9*)	Arabidopsis thaliana (*9*)	shoot system (*8*)	shoot system (*8*)	young plant (*4*)	young plant (*4*)	Col-0 (*8*)	Col-0 (*8*)					mix (*4*)	transient (*4*);stable (*5*)
SRR4920048	Arabidopsis thaliana (*9*)	Arabidopsis thaliana (*9*)	whole plant (*9*)	whole plant (*9*)	seedling stage (*9*)	seedling stage (*9*)	Columbia (*9*)	Columbia (*9*)			treated (*4*)	treated (*4*)	mutant (*5*)	mutant (*5*)
SRR4296291	Arabidopsis thaliana (*9*)	Arabidopsis thaliana (*9*)	root (*9*)	root (*9*)			Col-0 (*9*)	Col-0 (*9*)	microbes (*5*)	microbes (*5*);fungi (*2*)	mix (*0*)	treated (*0*);control (*0*)
SRR8781596	Arabidopsis thaliana (*9*)	Arabidopsis thaliana (*9*)	root (*9*)	root (*9*)							control (*9*)	control (*9*)	mutant (*9*)	mutant (*9*);wild type (*3*)
SRR24547721	Arabidopsis thaliana (*9*)	Arabidopsis thaliana (*9*)	root (*9*)	root (*9*)	vegetative (*9*)	vegetative (*9*)	Columbia (*9*)	Columbia (*9*)			treated (*0*)	treated (*0*)	wild type (*4*)	wild type (*4*)
SRR6312351	Arabidopsis thaliana (*9*)	Arabidopsis thaliana (*9*)	hypocotyl (*9*)	hypocotyl (*9*);root (*1*);vasculature (*3*)	seedling stage (*0*)	seedling stage (*0*)	Col-0 (*9*)	Col-0 (*9*)	graft (*5*)	heterograft (*2*);boron deficiency (*0*);graft (*5*)
SRR12037273	Arabidopsis thaliana (*9*)	Arabidopsis thaliana (*9*)	seedling (*9*)	seedling (*9*)	seedling stage (*1*)	seedling stage (*1*);young plant (*0*)					treated (*0*)	treated (*0*)	mix (*1*)	mutant (*1*);wild type (*1*)
ERR1736197	Arabidopsis thaliana (*9*)	Arabidopsis thaliana (*9*)	leaf (*9*)	leaf (*9*);seedling (*5*)	seedling stage (*5*)	vegetative (*0*);seedling stage (*5*)	Col-0 (*9*)	Col-0 (*9*)			control (*0*)	control (*0*)
SRR10572644	Arabidopsis thaliana (*9*)	Arabidopsis thaliana (*9*)	leaf (*9*)	leaf (*9*);whole plant (*5*)	vegetative (*9*)	vegetative (*9*);young plant (*5*)	Col-0 (*9*)	Columbia (*9*);Col-0 (*9*)	heat (*8*)	heat (*8*)
ERR2715067	Arabidopsis thaliana (*9*)	Arabidopsis thaliana (*9*)	phloem (*1*)	phloem (*1*)			Col-0 (*4*)	Col-0 (*4*)	herbivore (*1*)	biotic (*1*);herbivore (*1*)			mix (*1*)	mutant (*1*);wild type (*1*)
ERR4616104	Arabidopsis thaliana (*9*)	Arabidopsis thaliana (*9*)	shoot system (*8*)	seedling (*3*);shoot system (*8*)	seedling stage (*3*)	seedling stage (*3*)	Col-0 (*9*)	Col-0 (*9*)	dark (*4*)	light (*3*);dark (*4*)	treated (*2*)	treated (*2*)
SRR21355895	Arabidopsis thaliana (*9*)	Arabidopsis thaliana (*9*)	seedling (*9*)	seedling (*9*)			Col-0 (*9*)	Col-0 (*9*)	nitrogen (*2*)	nitrogen (*2*)			mutant (*1*)	mutant (*1*)
SRR17489643	Arabidopsis thaliana (*9*)	Arabidopsis thaliana (*9*)	seed (*8*)	seed (*8*)	mix (*2*)	seed stage (*2*);young plant (*0*);sprout (*2*)	Col-0 (*9*)	Col-0 (*9*)			control (*9*)	treated (*2*);control (*9*)	wild type (*1*)	wild type (*1*)
SRR19134614	Arabidopsis thaliana (*9*)	Arabidopsis thaliana (*9*)	seedling (*9*)	leaf (*1*);pollen (*3*);stem (*1*);seedling (*9*)	seedling stage (*5*)	seedling stage (*5*);vegetative (*3*)	Col-0 (*9*)	Col-0 (*9*)					mix (*1*)	mutant (*1*);wild type (*1*)
SRR15653286	Arabidopsis thaliana (*9*)	Arabidopsis thaliana (*9*)	leaf (*9*)	leaf (*9*)			Col-0 (*4*)	Col-0 (*4*)	abiotic (*3*)	hydric stress (*1*);abiotic (*3*)	treated (*0*)	treated (*0*)	wild type (*9*)	mutant (*1*);wild type (*9*)
SRR5817882	Arabidopsis thaliana (*9*)	Arabidopsis thaliana (*9*)	seedling (*9*)	seedling (*9*)	mix (*0*)	seedling stage (*1*);sprout (*0*)	Col-0 (*2*)	Col-0 (*2*)	hydric stress (*2*)	hydric stress (*2*)	control (*8*)	control (*8*);treated (*0*)	mix (*3*)	wild type (*3*);mutant (*3*)
SRR20971313	Arabidopsis thaliana (*9*)	Arabidopsis thaliana (*9*)	leaf (*9*)	leaf (*9*)			Col-0 (*9*)	Col-0 (*9*)	abiotic (*1*)	biotic (*1*);abiotic (*1*)
ERR1588914	Arabidopsis thaliana (*9*)	Arabidopsis thaliana (*9*)	leaf (*9*)	leaf (*9*)	vegetative (*4*)	vegetative (*4*);young plant (*4*)			hydric stress (*5*)	hydric stress (*5*)	mix (*0*)	treated (*0*);control (*0*)
SRR7467283	Arabidopsis thaliana (*9*)	Arabidopsis thaliana (*9*)	seedling (*9*)	seedling (*9*)	seedling stage (*9*)	seedling stage (*9*);young plant (*4*)	Col-0 (*9*)	Col-0 (*9*)	heat (*2*)	heat (*2*)
SRR5817881	Arabidopsis thaliana (*9*)	Arabidopsis thaliana (*9*)	seedling (*9*)	seedling (*9*)	mix (*0*)	seedling stage (*1*);sprout (*0*)	Col-0 (*2*)	Col-0 (*2*)	hydric stress (*2*)	hydric stress (*2*)	control (*8*)	control (*8*);treated (*0*)	mix (*3*)	wild type (*3*);mutant (*3*)
ERR11440759	Arabidopsis thaliana (*9*)	Arabidopsis thaliana (*9*)			flowering (*1*)	flowering (*1*)	Col-0 (*9*)	Col-0 (*9*)	normal temperature (*0*)	normal temperature (*0*)	control (*0*)	control (*0*)
SRR15700006	Arabidopsis thaliana (*9*)	Arabidopsis thaliana (*9*)	seedling (*9*)	seedling (*9*)	seedling stage (*5*)	young plant (*0*);seedling stage (*5*)	Col-0 (*9*)	Col-0 (*9*)			treated (*0*)	treated (*0*)
SRR1655120	Arabidopsis thaliana (*9*)	Arabidopsis thaliana (*9*)	whole plant (*9*)	whole plant (*9*)			Columbia (*9*)	Columbia (*9*)	cold (*2*)	white light (*0*);cold (*2*)			mutant (*9*)	mutant (*9*);wild type (*3*)
SRR17266933	Arabidopsis thaliana (*9*)	Arabidopsis thaliana (*9*)	leaf (*9*)	leaf (*9*)	vegetative (*4*)	vegetative (*4*)	Columbia (*9*)	Columbia (*9*)
SRR10012438	Arabidopsis thaliana (*9*)	Arabidopsis thaliana (*9*)	seedling (*9*)	lateral root (*1*);seedling (*9*)	seedling stage (*1*)	seedling stage (*1*);young plant (*0*)					control (*2*)	control (*2*)	transient (*0*)	transient (*0*)
SRR13498489	Arabidopsis thaliana (*9*)	Arabidopsis thaliana (*9*)	seedling (*9*)	seedling (*9*)	seedling stage (*9*)	seedling stage (*9*)	Col-0 (*9*)	Col-0 (*9*)	dark period (*4*)	dark period (*4*)	control (*2*)	control (*2*)	wild type (*8*)	wild type (*8*)
SRR16892924	Arabidopsis thaliana (*9*)	Arabidopsis thaliana (*9*)	flower (*8*)	flower (*8*)	mature plant (*8*)	mature plant (*8*)					control (*0*)	control (*0*)	mutant (*1*)	mutant (*1*)
SRR19277051	Arabidopsis thaliana (*9*)	Arabidopsis thaliana (*9*)	seedling (*9*)	seedling (*9*)	seedling stage (*1*)	seedling stage (*1*);young plant (*0*)	Col-0 (*9*)	Col-0 (*9*)			mix (*0*)	treated (*0*);control (*0*)
SRR21001951	Arabidopsis thaliana (*9*)	Arabidopsis thaliana (*9*)	root (*9*)	root (*9*)	seedling stage (*9*)	seedling stage (*9*)	Columbia (*9*)	Columbia (*9*);Col-0 (*0*)	nitrogen (*3*)	nitrogen (*3*)			mix (*1*)	mutant (*1*);wild type (*1*)
SRR16892926	Arabidopsis thaliana (*9*)	Arabidopsis thaliana (*9*)	flower (*8*)	flower (*8*)	mature plant (*8*)	mature plant (*8*)					control (*0*)	control (*0*)	mutant (*1*)	mutant (*1*)
SRR15700005	Arabidopsis thaliana (*9*)	Arabidopsis thaliana (*9*)	seedling (*9*)	seedling (*9*)	seedling stage (*5*)	young plant (*0*);seedling stage (*5*)	Col-0 (*9*)	Col-0 (*9*)			treated (*0*)	treated (*0*)
SRR12867903	Arabidopsis thaliana (*9*)	Arabidopsis thaliana (*9*)	seed (*9*)	seed (*9*)	sprout (*8*)	seed stage (*0*);sprout (*8*);young plant (*0*)			heat (*4*)	heat (*4*)	treated (*0*)	treated (*0*)	mix (*3*)	wild type (*3*);mutant (*3*)
SRR12867893	Arabidopsis thaliana (*9*)	Arabidopsis thaliana (*9*)	seed (*9*)	seed (*9*)	sprout (*8*)	seed stage (*0*);sprout (*8*);young plant (*0*)			heat (*2*)	heat (*2*)	treated (*0*)	treated (*0*)	mix (*3*)	wild type (*3*);mutant (*3*)
ERR1295143	Arabidopsis thaliana (*9*)	Arabidopsis thaliana (*9*)	leaf (*9*)	leaf (*9*)	vegetative (*0*)	vegetative (*0*)	Col-0 (*9*)	Col-0 (*9*)
SRR10012442	Arabidopsis thaliana (*9*)	Arabidopsis thaliana (*9*)	seedling (*9*)	lateral root (*1*);seedling (*9*)	seedling stage (*1*)	seedling stage (*1*);young plant (*0*)					control (*2*)	control (*2*)	transient (*0*)	transient (*0*)
SRR1257396	Arabidopsis thaliana (*9*)	Arabidopsis thaliana (*9*)	leaf (*9*)	leaf (*9*)	young plant (*4*)	young plant (*4*)			microbes (*5*)	microbes (*5*)	control (*0*)	control (*0*)	mix (*0*)	mutant (*1*);wild type (*0*)
SRR10137307	Arabidopsis thaliana (*9*)	Arabidopsis thaliana (*9*)	leaf (*9*)	leaf (*9*)	vegetative (*4*)	vegetative (*4*)	Col-0 (*9*)	Col-0 (*9*)	high-light intensity (*9*)	high-light intensity (*9*)	mix (*0*)	treated (*0*);control (*1*)	wild type (*4*)	wild type (*4*);transient (*0*)
SRR9107790	Arabidopsis thaliana (*9*)	Arabidopsis thaliana (*9*)	mix (*1*)	calli (*1*);seedling (*1*)	seedling stage (*1*)	seedling stage (*1*);young plant (*1*)			dark (*8*)	oxygen (*3*);dark (*8*)			mutant (*1*)	mutant (*1*)
ERR4554004	Arabidopsis thaliana (*9*)	Arabidopsis thaliana (*9*)	shoot system (*8*)	shoot system (*8*);root (*3*)	young plant (*2*)	seedling stage (*1*);sprout (*0*);young plant (*2*)					control (*8*)	control (*8*);treated (*0*)
SRR8781606	Arabidopsis thaliana (*9*)	Arabidopsis thaliana (*9*)	root (*9*)	root (*9*)			Col-0 (*9*)	Col-0 (*9*)			control (*0*)	control (*0*)	wild type (*9*)	wild type (*9*);mutant (*3*)
SRR8781608	Arabidopsis thaliana (*9*)	Arabidopsis thaliana (*9*)	root (*9*)	root (*9*)							control (*0*)	control (*0*)	mutant (*9*)	mutant (*9*);wild type (*3*)
SRR19184798	Arabidopsis thaliana (*9*)	Arabidopsis thaliana (*9*)	whole plant (*9*)	whole plant (*9*)			Col-0 (*9*)	Col-0 (*9*)	hydric stress (*3*)	hydric stress (*3*)			wild type (*9*)	wild type (*9*)
SRR25268905	Arabidopsis thaliana (*9*)	Arabidopsis thaliana (*9*)	seedling (*9*)	seedling (*9*)	seedling stage (*1*)	seedling stage (*1*);young plant (*1*)	Col-0 (*8*)	Columbia (*9*);Col-0 (*8*)			treated (*4*)	treated (*4*)	mutant (*1*)	mutant (*1*)
SRR15653293	Arabidopsis thaliana (*9*)	Arabidopsis thaliana (*9*)	leaf (*9*)	leaf (*9*)					abiotic (*3*)	hydric stress (*1*);abiotic (*3*)	treated (*0*)	treated (*0*)	mutant (*9*)	mutant (*9*);wild type (*1*)
SRR11568033	Arabidopsis thaliana (*9*)	Arabidopsis thaliana (*9*)	seedling (*9*)	seedling (*9*)	seedling stage (*9*)	seedling stage (*9*)			cobalt (*0*)	cobalt (*0*)	control (*9*)	treated (*0*);control (*9*)	stable (*1*)	stable (*1*)
ERR2715068	Arabidopsis thaliana (*9*)	Arabidopsis thaliana (*9*)	phloem (*1*)	phloem (*1*)			Col-0 (*4*)	Col-0 (*4*)	herbivore (*1*)	biotic (*1*);herbivore (*1*)			mix (*1*)	mutant (*1*);wild type (*1*)
SRR12867902	Arabidopsis thaliana (*9*)	Arabidopsis thaliana (*9*)	seed (*9*)	seed (*9*)	sprout (*8*)	seed stage (*0*);sprout (*8*);young plant (*0*)			heat (*4*)	heat (*4*)	treated (*0*)	treated (*0*)	mix (*3*)	wild type (*3*);mutant (*3*)
SRR12697053	Arabidopsis thaliana (*9*)	Arabidopsis thaliana (*9*)	shoot system (*8*)	shoot system (*8*);stem (*1*)	young plant (*0*)	young plant (*0*)			fungi (*2*)	heat (*0*);fungi (*2*)	mix (*0*)	treated (*0*);control (*0*)	stable (*1*)	stable (*1*)
SRR22423872	Arabidopsis thaliana (*9*)	Arabidopsis thaliana (*9*)	leaf (*9*)	leaf (*9*)			Col-0 (*9*)	Col-0 (*9*)	virus (*2*)	virus (*2*);sulphur deficiency (*0*)
SRR21906853	Arabidopsis thaliana (*9*)	Arabidopsis thaliana (*9*)	seedling (*9*)	seedling (*9*)			Col-0 (*9*)	Col-0 (*9*)	boron (*0*)	boron (*0*)			mix (*1*)	mutant (*1*);wild type (*1*)
SRR2072416	Arabidopsis thaliana (*9*)	Arabidopsis thaliana (*9*)	root (*9*)	seed (*0*);collet (*3*);root (*9*)	mix (*0*)	seed stage (*0*);young plant (*0*)			fungi (*2*)	fungi (*2*)	mix (*0*)	treated (*0*);control (*0*)
ERR4194551	Arabidopsis thaliana (*9*)	Arabidopsis thaliana (*9*)	root (*9*)	stem (*5*);root (*9*)					iron (*5*)	iron (*5*);bacteria (*0*)			mutant (*9*)	mutant (*9*)
SRR5330584	Arabidopsis thaliana (*9*)	Arabidopsis thaliana (*9*)	seedling (*9*)	seedling (*9*)	mix (*1*)	seedling stage (*1*);flowering (*1*)			mix (*0*)	high temperature (*1*);cold (*0*);heat (*0*)	mix (*0*)	treated (*0*);control (*0*)	wild type (*9*)	mutant (*1*);wild type (*9*)
SRR5205686	Arabidopsis thaliana (*9*)	Arabidopsis thaliana (*9*)	leaf (*7*)	leaf (*7*);calli (*1*);shoot system (*8*)	vegetative (*8*)	vegetative (*8*);sprout (*0*);fruit stage (*0*)			fungi (*0*)	fungi (*0*)	mix (*0*)	treated (*0*);control (*0*)
SRR5195568	Arabidopsis thaliana (*9*)	Arabidopsis thaliana (*9*)	shoot system (*8*)	shoot system (*8*)	seedling stage (*9*)	seedling stage (*9*);young plant (*8*)	Col-0 (*9*)	Col-0 (*9*)	mix (*4*)	bacteria (*2*);phosphorus (*4*);cobalt (*4*)
ERR8657342	Arabidopsis thaliana (*9*)	Arabidopsis thaliana (*9*)					Col-0 (*2*)	Col-0 (*2*)	boron (*0*)	boron (*0*)
ERR1588976	Arabidopsis thaliana (*9*)	Arabidopsis thaliana (*9*)	leaf (*9*)	leaf (*9*)	vegetative (*4*)	vegetative (*4*);young plant (*4*)			hydric stress (*5*)	hydric stress (*5*)	mix (*0*)	treated (*0*);control (*0*)
ERR6801693	Arabidopsis thaliana (*9*)	Arabidopsis thaliana (*9*)	pollen (*9*)	pollen (*9*)	vegetative (*1*)	vegetative (*1*)	Col-0 (*9*)	Col-0 (*9*)
SRR25268910	Arabidopsis thaliana (*9*)	Arabidopsis thaliana (*9*)	seedling (*9*)	seedling (*9*)	seedling stage (*1*)	seedling stage (*1*);young plant (*1*)	Col-0 (*8*)	Columbia (*9*);Col-0 (*8*)			treated (*4*)	treated (*4*)	mutant (*1*)	mutant (*1*)
SRR9870001	Arabidopsis thaliana (*9*)	Arabidopsis thaliana (*9*)	seedling (*9*)	seedling (*9*)	seedling stage (*9*)	seedling stage (*9*)					mix (*8*)	control (*8*);treated (*8*)	mutant (*1*)	mutant (*1*)
SRR1734704	Arabidopsis thaliana (*9*)	Arabidopsis thaliana (*9*)	shoot system (*8*)	shoot system (*8*);calli (*1*);stem (*1*);leaf (*1*);root (*1*)	vegetative (*0*)	vegetative (*0*)			mix (*2*)	magnesium deficiency (*1*);magnesium supplementation (*1*);magnesium (*3*);carbon dioxide (*2*);magnesium sufficiency (*0*);carbon dioxide supplementation (*3*)	treated (*0*)	treated (*0*)
SRR17677138	Arabidopsis thaliana (*9*)	Arabidopsis thaliana (*9*)	floral meristem (*9*)	pistil (*1*);floral meristem (*9*);bud (*9*);fruit (*3*)	fruit stage (*3*)	fruit stage (*3*);flowering (*0*)	Col-0 (*9*)	Col-0 (*9*)					wild type (*9*)	mutant (*1*);wild type (*9*)
SRR18385099	Arabidopsis thaliana (*9*)	Arabidopsis thaliana (*9*)	seedling (*9*)	seedling (*9*)	seedling stage (*9*)	seedling stage (*9*)	Col-0 (*9*)	Col-0 (*9*)	red light (*4*)	red light (*4*)			mutant (*3*)	mutant (*3*)
SRR12697050	Arabidopsis thaliana (*9*)	Arabidopsis thaliana (*9*)	shoot system (*8*)	shoot system (*8*);stem (*1*)	young plant (*0*)	young plant (*0*)			fungi (*2*)	heat (*0*);fungi (*2*)	mix (*0*)	treated (*0*);control (*0*)	stable (*1*)	stable (*1*)
SRR15324077	Arabidopsis thaliana (*9*)	Arabidopsis thaliana (*9*)	whole plant (*9*)	whole plant (*9*)			Columbia (*9*)	Columbia (*9*);Col-0 (*0*)			control (*4*)	control (*4*);treated (*0*)	mutant (*3*)	mutant (*3*)
SRR8310893	Arabidopsis thaliana (*9*)	Arabidopsis thaliana (*9*)	seedling (*9*)	leaf (*1*);stem (*1*);seedling (*9*)	seedling stage (*9*)	seedling stage (*9*);vegetative (*0*)			mix (*0*)	cold (*0*);cobalt (*0*)			wild type (*9*)	mutant (*1*);wild type (*9*);transient (*0*)
SRR8658210	Arabidopsis thaliana (*9*)	Arabidopsis thaliana (*9*)	fruit (*9*)	embryo (*1*);seed (*0*);fruit (*9*)	young plant (*8*)	young plant (*8*);seed stage (*0*);fruit stage (*1*)			mix (*0*)	phosphorus (*0*);microbes (*1*)			wild type (*3*)	wild type (*3*);mutant (*1*)
SRR10294187	Arabidopsis thaliana (*9*)	Arabidopsis thaliana (*9*)	seedling (*9*)	stem (*1*);seedling (*9*)	seedling stage (*1*)	seedling stage (*1*)	Col-0 (*9*)	Col-0 (*9*)	sulphur sufficiency (*0*)	sulphur sufficiency (*0*)	treated (*8*)	control (*0*);treated (*8*)	mutant (*1*)	mutant (*1*)
SRR25268917	Arabidopsis thaliana (*9*)	Arabidopsis thaliana (*9*)	seedling (*9*)	seedling (*9*)	seedling stage (*1*)	seedling stage (*1*);young plant (*1*)	Col-0 (*8*)	Columbia (*9*);Col-0 (*8*)			control (*9*)	treated (*0*);control (*9*)	mutant (*1*)	mutant (*1*)
SRR13312141	Arabidopsis thaliana (*9*)	Arabidopsis thaliana (*9*)	root (*9*)	shoot system (*0*);root (*9*)	young plant (*8*)	seedling stage (*1*);young plant (*8*)	Col-0 (*0*)	Col-0 (*0*)					mutant (*3*)	wild type (*1*);mutant (*3*)
SRR21753738	Arabidopsis thaliana (*9*)	Arabidopsis thaliana (*9*)	root (*9*)	seedling (*1*);root (*9*)	seedling stage (*9*)	seedling stage (*9*)	Col-0 (*9*)	Col-0 (*9*)	nitrogen (*3*)	nitrogen (*3*);phosphorus (*0*);cobalt (*0*)			mix (*0*)	mutant (*1*);wild type (*0*)
SRR17382364	Arabidopsis thaliana (*9*)	Arabidopsis thaliana (*9*)	root (*9*)	root (*9*)	seedling stage (*1*)	seedling stage (*1*)	Col-0 (*8*)	Col-0 (*8*)	cold (*4*)	low temperature (*3*);cold (*4*);normal temperature (*2*)	control (*9*)	treated (*0*);control (*9*)	transient (*0*)	mutant (*1*);transient (*0*)
SRR8335136	Arabidopsis thaliana (*9*)	Arabidopsis thaliana (*9*)	seedling (*9*)	seedling (*9*)	seedling stage (*5*)	seedling stage (*5*)	Col-0 (*0*)	Col-0 (*0*)	normal temperature (*2*)	normal temperature (*2*)			mix (*1*)	mutant (*1*);wild type (*1*)
SRR19159459	Arabidopsis thaliana (*9*)	Arabidopsis thaliana (*9*)	seedling (*9*)	seedling (*9*)					mix (*2*)	sulphur (*2*);cobalt (*2*)			transient (*4*)	transient (*4*);mutant (*1*);stable (*1*)
SRR5305994	Arabidopsis thaliana (*9*)	Arabidopsis thaliana (*9*)	root (*9*)	seed (*0*);stem (*1*);root (*9*)	mix (*0*)	seedling stage (*1*);seed stage (*0*);young plant (*0*);sprout (*0*)	Wassilewskija (*9*)	Wassilewskija (*9*)	cold (*0*)	cold (*0*)	control (*4*)	control (*4*)	stable (*1*)	stable (*1*)
SRR15015739	Arabidopsis thaliana (*9*)	Arabidopsis thaliana (*9*)	root (*9*)	calli (*1*);vasculature (*1*);root (*9*)			Col-0 (*0*)	Col-0 (*0*)	heterograft (*0*)	heterograft (*0*);graft (*1*)	treated (*0*)	treated (*0*)	transient (*0*)	mutant (*1*);transient (*0*)
SRR17758448	Arabidopsis thaliana (*9*)	Arabidopsis thaliana (*9*)	seedling (*9*)	seedling (*9*)	seedling stage (*5*)	seedling stage (*5*)	Col-0 (*9*)	Col-0 (*9*)	heat (*4*)	heat (*4*)	control (*0*)	control (*0*)
SRR23683608	Arabidopsis thaliana (*9*)	Arabidopsis thaliana (*9*)	seedling (*9*)	seedling (*9*)	seedling stage (*5*)	seedling stage (*5*)	Col-0 (*9*)	Col-0 (*9*)			treated (*2*)	treated (*2*)	mix (*1*)	mutant (*1*);wild type (*1*)
SRR7091157	Arabidopsis thaliana (*9*)	Arabidopsis thaliana (*9*)	leaf (*9*)	leaf (*9*)			Col-0 (*9*)	Col-0 (*9*)	mix (*0*)	virus (*0*);boron (*0*)	control (*8*)	control (*8*)
SRR13711362	Arabidopsis thaliana (*9*)	Arabidopsis thaliana (*9*)	leaf (*9*)	leaf (*9*)	mix (*0*)	mature plant (*0*);vegetative (*0*)	Col-0 (*9*)	Col-0 (*9*)	heat (*8*)	heat (*8*)	treated (*0*)	treated (*0*)	mix (*3*)	wild type (*3*);mutant (*3*)
SRR19579113	Arabidopsis thaliana (*9*)	Arabidopsis thaliana (*9*)	seedling (*9*)	seedling (*9*)	seedling stage (*5*)	flowering (*1*);seedling stage (*5*)			cobalt (*4*)	cobalt (*4*)			mutant (*9*)	mutant (*9*)
SRR19134596	Arabidopsis thaliana (*9*)	Arabidopsis thaliana (*9*)	seedling (*9*)	leaf (*1*);pollen (*3*);stem (*1*);seedling (*9*)	seedling stage (*5*)	seedling stage (*5*);vegetative (*3*)	Col-0 (*9*)	Col-0 (*9*)					mix (*1*)	mutant (*1*);wild type (*1*)
SRR18030123	Arabidopsis thaliana (*9*)	Arabidopsis thaliana (*9*)	leaf (*9*)	leaf (*9*)	mature plant (*0*)	mature plant (*0*)			mix (*0*)	cold (*0*);normal temperature (*0*)
SRR19712142	Arabidopsis thaliana (*9*)	Arabidopsis thaliana (*9*)	mix (*8*)	flower (*8*);stem (*9*)	flowering (*4*)	flowering (*4*);young plant (*0*)	Col-0 (*9*)	Col-0 (*9*)					mutant (*3*)	wild type (*1*);mutant (*3*)
SRR22124093	Arabidopsis thaliana (*9*)	Arabidopsis thaliana (*9*)	leaf (*9*)	stem (*1*);leaf (*9*)	mature plant (*8*)	mature plant (*8*)			mix (*0*)	sulphur (*0*);zinc (*1*)
SRR10137345	Arabidopsis thaliana (*9*)	Arabidopsis thaliana (*9*)	leaf (*9*)	leaf (*9*)	vegetative (*4*)	vegetative (*4*)	Col-0 (*9*)	Col-0 (*9*)	light (*9*)	high-light intensity (*3*);light (*9*)	mix (*0*)	treated (*0*);control (*1*)	wild type (*2*)	wild type (*2*);transient (*0*)
SRR6312302	Arabidopsis thaliana (*9*)	Arabidopsis thaliana (*9*)	hypocotyl (*9*)	hypocotyl (*9*);root (*1*);vasculature (*3*)	seedling stage (*0*)	seedling stage (*0*)	Col-0 (*9*)	Col-0 (*9*)	graft (*5*)	heterograft (*2*);boron deficiency (*0*);graft (*5*)
SRR7357999	Arabidopsis thaliana (*9*)	Arabidopsis thaliana (*9*)	leaf (*9*)	calli (*1*);leaf (*9*)	vegetative (*0*)	vegetative (*0*)					treated (*0*)	treated (*0*)	mutant (*1*)	mutant (*1*)
SRR19928730	Arabidopsis thaliana (*9*)	Arabidopsis thaliana (*9*)	seedling (*9*)	seedling (*9*)	flowering (*1*)	flowering (*1*)			high temperature (*1*)	high temperature (*1*)	control (*2*)	control (*2*)	wild type (*0*)	wild type (*0*)
SRR22227248	Arabidopsis thaliana (*9*)	Arabidopsis thaliana (*9*)	leaf (*9*)	stem (*1*);leaf (*9*)	vegetative (*4*)	vegetative (*4*);young plant (*4*)	Col-0 (*0*)	Col-0 (*0*)	sulphur (*4*)	sulphur (*4*);fungi (*0*);sulphur deficiency (*0*)	control (*2*)	control (*2*)	mix (*1*)	wild type (*1*);stable (*1*)
ERR11440765	Arabidopsis thaliana (*9*)	Arabidopsis thaliana (*9*)			flowering (*1*)	flowering (*1*)	Col-0 (*9*)	Col-0 (*9*)	normal temperature (*0*)	normal temperature (*0*)	control (*0*)	control (*0*)
SRR12037274	Arabidopsis thaliana (*9*)	Arabidopsis thaliana (*9*)	seedling (*9*)	seedling (*9*)	seedling stage (*1*)	seedling stage (*1*);young plant (*0*)					treated (*0*)	treated (*0*)	mix (*1*)	mutant (*1*);wild type (*1*)
SRR12037277	Arabidopsis thaliana (*9*)	Arabidopsis thaliana (*9*)	seedling (*9*)	seedling (*9*)	seedling stage (*1*)	seedling stage (*1*);young plant (*0*)					treated (*0*)	treated (*0*)	mix (*1*)	mutant (*1*);wild type (*1*)
SRR4920082	Arabidopsis thaliana (*9*)	Arabidopsis thaliana (*9*)	whole plant (*9*)	whole plant (*9*)	seedling stage (*9*)	seedling stage (*9*)	Columbia (*9*)	Columbia (*9*)			treated (*4*)	treated (*4*)	mutant (*5*)	mutant (*5*)
SRR13312151	Arabidopsis thaliana (*9*)	Arabidopsis thaliana (*9*)	root (*9*)	shoot system (*0*);root (*9*)	young plant (*8*)	seedling stage (*1*);young plant (*8*)	Col-0 (*0*)	Col-0 (*0*)					mutant (*3*)	wild type (*1*);mutant (*3*)
SRR13075248	Arabidopsis thaliana (*9*)	Arabidopsis thaliana (*9*)	ovary (*9*)	ovary (*9*)	mature plant (*9*)	young plant (*4*);mature plant (*9*)	Col-0 (*9*)	Col-0 (*9*)					wild type (*1*)	wild type (*1*)
SRR18013065	Arabidopsis thaliana (*9*)	Arabidopsis thaliana (*9*)	embryo (*9*)	embryo (*9*);endosperm (*3*);seed (*0*)	mix (*0*)	seed stage (*0*);flowering (*1*)	Col-0 (*8*)	Columbia (*9*);Col-0 (*8*)					wild type (*1*)	wild type (*1*)
ERR1588875	Arabidopsis thaliana (*9*)	Arabidopsis thaliana (*9*)	leaf (*9*)	leaf (*9*)	vegetative (*4*)	vegetative (*4*);young plant (*4*)			hydric stress (*5*)	hydric stress (*5*)	mix (*0*)	treated (*0*);control (*0*)
SRR8310895	Arabidopsis thaliana (*9*)	Arabidopsis thaliana (*9*)	seedling (*9*)	leaf (*1*);stem (*1*);seedling (*9*)	seedling stage (*9*)	seedling stage (*9*);vegetative (*0*)			mix (*0*)	cold (*0*);cobalt (*0*)			mutant (*9*)	mutant (*9*);wild type (*1*);transient (*0*)
SRR23614073	Arabidopsis thaliana (*9*)	Arabidopsis thaliana (*9*)	stem (*9*)	flower (*1*);leaf (*0*);stem (*9*);seedling (*1*)	young plant (*4*)	seedling stage (*1*);flowering (*0*);young plant (*4*);fruit stage (*1*);vegetative (*0*)
SRR5478933	Arabidopsis thaliana (*9*)	Arabidopsis thaliana (*9*)	seedling (*9*)	seedling (*9*)	seedling stage (*9*)	seedling stage (*9*)	Col-0 (*9*)	Col-0 (*9*)	light (*1*)	light (*1*)
SRR12697058	Arabidopsis thaliana (*9*)	Arabidopsis thaliana (*9*)	shoot system (*8*)	shoot system (*8*);stem (*1*)	young plant (*0*)	young plant (*0*)			fungi (*2*)	heat (*0*);fungi (*2*)	mix (*0*)	treated (*0*);control (*0*)	stable (*1*)	stable (*1*)
SRR5306000	Arabidopsis thaliana (*9*)	Arabidopsis thaliana (*9*)	leaf (*9*)	root (*5*);stem (*1*);leaf (*9*);seed (*0*)	mix (*0*)	seedling stage (*1*);seed stage (*0*);young plant (*0*);sprout (*0*)	Wassilewskija (*9*)	Wassilewskija (*9*)	cold (*0*)	cold (*0*)	control (*0*)	control (*0*)	stable (*1*)	stable (*1*)
SRR11308180	Arabidopsis thaliana (*9*)	Arabidopsis thaliana (*9*)	leaf (*9*)	leaf (*9*)	vegetative (*4*)	vegetative (*4*)	Columbia (*9*)	Columbia (*9*)	water (*9*)	salt (*0*);water (*9*)	treated (*8*)	treated (*8*)
SRR3124990	Arabidopsis thaliana (*9*)	Arabidopsis thaliana (*9*)	root (*9*)	root (*9*)			Columbia (*3*)	Columbia (*3*)
ERR1588943	Arabidopsis thaliana (*9*)	Arabidopsis thaliana (*9*)	leaf (*9*)	leaf (*9*)	vegetative (*4*)	vegetative (*4*);young plant (*4*)			hydric stress (*5*)	hydric stress (*5*)	mix (*0*)	treated (*0*);control (*0*)
SRR19167661	Arabidopsis thaliana (*9*)	Arabidopsis thaliana (*9*)	leaf (*9*)	leaf (*9*)	young plant (*8*)	young plant (*8*);vegetative (*0*);flowering (*1*)	Col-0 (*9*)	Col-0 (*9*)					mutant (*1*)	mutant (*1*)
SRR7624723	Arabidopsis thaliana (*9*)	Arabidopsis thaliana (*9*)	leaf (*9*)	stem (*1*);leaf (*9*)					water sufficiency (*8*)	water sufficiency (*8*);hydric stress (*3*);salt (*1*);abiotic (*1*);water (*9*);arsenic (*1*)
SRR23712406	Arabidopsis thaliana (*9*)	Arabidopsis thaliana (*9*)	floral bud (*9*)	leaf (*1*);floral bud (*9*);root (*1*);pollen (*1*)	mix (*0*)	seedling stage (*1*);young plant (*0*);flowering (*1*);mature plant (*0*);sprout (*0*);vegetative (*0*);budding (*0*)			cold (*0*)	cold (*0*)	treated (*0*)	treated (*0*)
SRR9698219	Arabidopsis thaliana (*9*)	Arabidopsis thaliana (*9*)	whole plant (*9*)	whole plant (*9*)			Col-0 (*0*)	Col-0 (*0*)	bacteria (*0*)	bacteria (*0*)	treated (*0*)	treated (*0*)	mix (*1*)	mutant (*1*);wild type (*1*)
SRR10760433	Arabidopsis thaliana (*9*)	Arabidopsis thaliana (*9*)	mix (*9*)	leaf (*9*);seedling (*9*)	seedling stage (*3*)	seedling stage (*3*)	Col-0 (*9*)	Col-0 (*9*)	phosphorus (*4*)	phosphorus (*4*);heat (*2*)	treated (*0*)	treated (*0*)	wild type (*3*)	wild type (*3*)
SRR21591225	Arabidopsis thaliana (*9*)	Arabidopsis thaliana (*9*)	seedling (*9*)	seedling (*9*)	seedling stage (*9*)	seedling stage (*9*);young plant (*8*)	Col-0 (*8*)	Columbia (*9*);Col-0 (*8*)					mutant (*1*)	mutant (*1*)
SRR18013059	Arabidopsis thaliana (*9*)	Arabidopsis thaliana (*9*)	embryo (*9*)	embryo (*9*);endosperm (*3*);seed (*0*)	mix (*0*)	seed stage (*0*);flowering (*1*)	Col-0 (*8*)	Columbia (*9*);Col-0 (*8*)					wild type (*1*)	wild type (*1*)
SRR14513412	Arabidopsis thaliana (*9*)	Arabidopsis thaliana (*9*)	seedling (*9*)	seedling (*9*)			Col-0 (*8*)	Col-0 (*8*)	bacteria (*0*)	bacteria (*0*)	control (*9*)	treated (*0*);control (*9*)	wild type (*9*)	wild type (*9*)
SRR6312328	Arabidopsis thaliana (*9*)	Arabidopsis thaliana (*9*)	hypocotyl (*9*)	hypocotyl (*9*);root (*1*);vasculature (*3*)	seedling stage (*0*)	seedling stage (*0*)	Col-0 (*9*)	Col-0 (*9*)	graft (*5*)	heterograft (*2*);boron deficiency (*0*);graft (*5*)
SRR4095610	Arabidopsis thaliana (*9*)	Arabidopsis thaliana (*9*)	seed (*9*)	seed (*9*)	seed stage (*2*)	seed stage (*2*);young plant (*0*);flowering (*1*)							mix (*3*)	wild type (*3*);mutant (*3*)
SRR3285387	Arabidopsis thaliana (*9*)	Arabidopsis thaliana (*9*)	seedling (*9*)	seedling (*9*)			Columbia (*9*)	Columbia (*9*)
SRR5330581	Arabidopsis thaliana (*9*)	Arabidopsis thaliana (*9*)	seedling (*9*)	seedling (*9*)	mix (*1*)	seedling stage (*1*);flowering (*1*)			mix (*0*)	high temperature (*1*);cold (*0*);heat (*0*)	mix (*0*)	treated (*0*);control (*0*)	wild type (*9*)	mutant (*1*);wild type (*9*)
SRR16244556	Arabidopsis thaliana (*9*)	Arabidopsis thaliana (*9*)			seedling stage (*9*)	seedling stage (*9*)	Col-0 (*9*)	Col-0 (*9*)					wild type (*9*)	wild type (*9*);mutant (*3*)
SRR10108569	Arabidopsis thaliana (*9*)	Arabidopsis thaliana (*9*)	leaf (*9*)	leaf (*9*)	vegetative (*4*)	vegetative (*4*)	Col-0 (*4*)	Col-0 (*4*);Columbia (*3*)	herbivore (*1*)	herbivore (*1*)			mutant (*1*)	mutant (*1*)
ERR4298146	Arabidopsis thaliana (*9*)	Arabidopsis thaliana (*9*)	seedling (*7*)	seedling (*7*);whole plant (*9*)	seedling stage (*9*)	seedling stage (*9*)							wild type (*9*)	wild type (*9*)
SRR15015728	Arabidopsis thaliana (*9*)	Arabidopsis thaliana (*9*)	mix (*1*)	calli (*1*);vasculature (*1*);root (*1*)			Col-0 (*0*)	Col-0 (*0*)	graft (*5*)	heterograft (*0*);graft (*5*)	treated (*0*)	treated (*0*)	transient (*0*)	mutant (*1*);transient (*0*)
SRR5205728	Arabidopsis thaliana (*9*)	Arabidopsis thaliana (*9*)	leaf (*7*)	leaf (*7*);calli (*1*);shoot system (*8*)	vegetative (*8*)	vegetative (*8*);sprout (*0*);fruit stage (*0*)			fungi (*0*)	fungi (*0*)	mix (*0*)	treated (*0*);control (*0*)
SRR2072450	Arabidopsis thaliana (*9*)	Arabidopsis thaliana (*9*)	root (*9*)	seed (*0*);collet (*3*);root (*9*)	mix (*0*)	seed stage (*0*);young plant (*0*)			fungi (*2*)	fungi (*2*)	mix (*0*)	treated (*0*);control (*0*)
SRR5031997	Arabidopsis thaliana (*9*)	Arabidopsis thaliana (*9*)	seed (*9*)	seed (*9*)	mix (*0*)	seed stage (*0*);sprout (*0*)					control (*0*)	control (*0*)	wild type (*3*)	wild type (*3*);mutant (*1*);transient (*0*);stable (*1*)
SRR7977724	Arabidopsis thaliana (*9*)	Arabidopsis thaliana (*9*)	seedling (*9*)	stem (*1*);seedling (*9*)	seedling stage (*1*)	seedling stage (*1*)	Col-0 (*9*)	Col-0 (*9*)			treated (*4*)	control (*0*);treated (*4*)
SRR12037281	Arabidopsis thaliana (*9*)	Arabidopsis thaliana (*9*)	seedling (*9*)	seedling (*9*)	seedling stage (*1*)	seedling stage (*1*);young plant (*0*)					treated (*0*)	treated (*0*)	mix (*1*)	mutant (*1*);wild type (*1*)
ERR1295154	Arabidopsis thaliana (*9*)	Arabidopsis thaliana (*9*)	leaf (*9*)	leaf (*9*)	vegetative (*0*)	vegetative (*0*)
SRR9672847	Arabidopsis thaliana (*9*)	Arabidopsis thaliana (*9*)	leaf (*9*)	leaf (*9*)	mix (*3*)	young plant (*0*);vegetative (*3*);flowering (*3*);fruit stage (*0*);senescence (*1*)	Col-0 (*2*)	Col-0 (*2*)					mutant (*5*)	wild type (*2*);mutant (*5*)
SRR23615409	Arabidopsis thaliana (*9*)	Arabidopsis thaliana (*9*)	leaf (*7*)	leaf (*7*)					abiotic (*3*)	hydric stress (*1*);high-light intensity (*1*);abiotic (*3*);cold (*0*);heat (*0*)	treated (*0*)	treated (*0*)	wild type (*8*)	wild type (*8*)
SRR7289618	Arabidopsis thaliana (*9*)	Arabidopsis thaliana (*9*)	seedling (*9*)	seedling (*9*)	seedling stage (*5*)	young plant (*0*);seedling stage (*5*)
SRR19712147	Arabidopsis thaliana (*9*)	Arabidopsis thaliana (*9*)	mix (*8*)	flower (*8*);stem (*9*)	flowering (*4*)	flowering (*4*);young plant (*0*)	Col-0 (*9*)	Col-0 (*9*)					mutant (*3*)	wild type (*1*);mutant (*3*)
SRR21355896	Arabidopsis thaliana (*9*)	Arabidopsis thaliana (*9*)	seedling (*9*)	seedling (*9*)			Col-0 (*9*)	Col-0 (*9*)	nitrogen (*2*)	nitrogen (*2*)			mutant (*1*)	mutant (*1*)
SRR15354927	Arabidopsis thaliana (*9*)	Arabidopsis thaliana (*9*)	root (*9*)	shoot system (*2*);hypocotyl (*1*);root (*9*)	seedling stage (*0*)	seedling stage (*0*)			magnesium deficiency (*3*)	magnesium deficiency (*3*)	control (*0*)	control (*0*)	mutant (*1*)	mutant (*1*)
SRR9281757	Arabidopsis thaliana (*9*)	Arabidopsis thaliana (*9*)	leaf (*9*)	leaf (*9*)	young plant (*8*)	young plant (*8*)	Col-0 (*9*)	Columbia (*9*);Col-0 (*9*)	heat (*8*)	heat (*8*)	treated (*8*)	treated (*8*)	mix (*1*)	mutant (*1*);wild type (*1*)
SRR6312333	Arabidopsis thaliana (*9*)	Arabidopsis thaliana (*9*)	hypocotyl (*9*)	hypocotyl (*9*);root (*1*);vasculature (*3*)	seedling stage (*0*)	seedling stage (*0*)	Col-0 (*9*)	Col-0 (*9*)	heterograft (*2*)	boron deficiency (*0*);graft (*3*);heterograft (*2*)
SRR11517416	Arabidopsis thaliana (*9*)	Arabidopsis thaliana (*9*)	root (*9*)	root (*9*)	seedling stage (*1*)	seedling stage (*1*);young plant (*0*)	Col-0 (*9*)	Col-0 (*9*)	heat (*0*)	abiotic (*1*);heat (*0*)	control (*9*)	control (*9*)
SRR2061397	Arabidopsis thaliana (*9*)	Arabidopsis thaliana (*9*)	root (*9*)	shoot system (*2*);root (*9*)	seedling stage (*9*)	seedling stage (*9*)	Columbia (*9*)	Columbia (*9*)			treated (*8*)	treated (*8*)	wild type (*9*)	wild type (*9*)
SRR19184783	Arabidopsis thaliana (*9*)	Arabidopsis thaliana (*9*)	whole plant (*9*)	whole plant (*9*)			Col-0 (*9*)	Col-0 (*9*)	hydric stress (*3*)	hydric stress (*3*)			mutant (*9*)	mutant (*9*)
SRR13498531	Arabidopsis thaliana (*9*)	Arabidopsis thaliana (*9*)	seedling (*9*)	seedling (*9*)	seedling stage (*9*)	seedling stage (*9*)	Col-0 (*9*)	Col-0 (*9*)	dark period (*4*)	dark period (*4*)	control (*2*)	control (*2*)	wild type (*8*)	wild type (*8*)
SRR19184796	Arabidopsis thaliana (*9*)	Arabidopsis thaliana (*9*)	whole plant (*9*)	whole plant (*9*)			Col-0 (*9*)	Col-0 (*9*)	hydric stress (*3*)	hydric stress (*3*)			wild type (*9*)	wild type (*9*)
SRR5205645	Arabidopsis thaliana (*9*)	Arabidopsis thaliana (*9*)	leaf (*7*)	leaf (*7*);calli (*1*);shoot system (*8*)	vegetative (*8*)	vegetative (*8*);sprout (*0*);fruit stage (*0*)			fungi (*0*)	fungi (*0*)	mix (*0*)	treated (*0*);control (*0*)
SRR8436525	Arabidopsis thaliana (*9*)	Arabidopsis thaliana (*9*)	leaf (*9*)	leaf (*9*)	vegetative (*8*)	vegetative (*8*)	Columbia (*9*)	Columbia (*9*)					mutant (*1*)	mutant (*1*)
ERR5032404	Arabidopsis thaliana (*9*)	Arabidopsis thaliana (*9*)	leaf (*8*)	leaf (*8*)	vegetative (*8*)	vegetative (*8*)
SRR12697056	Arabidopsis thaliana (*9*)	Arabidopsis thaliana (*9*)	shoot system (*8*)	shoot system (*8*);stem (*1*)	young plant (*0*)	young plant (*0*)			fungi (*2*)	heat (*0*);fungi (*2*)	mix (*0*)	treated (*0*);control (*0*)	stable (*1*)	stable (*1*)
SRR18385100	Arabidopsis thaliana (*9*)	Arabidopsis thaliana (*9*)	seedling (*9*)	seedling (*9*)	seedling stage (*9*)	seedling stage (*9*)	Col-0 (*9*)	Col-0 (*9*)	dark (*4*)	red light (*0*);dark (*4*)			mutant (*3*)	mutant (*3*)
SRR4051253	Arabidopsis thaliana (*9*)	Arabidopsis thaliana (*9*)			young plant (*8*)	young plant (*8*)			mix (*0*)	high temperature (*1*);heat (*0*)			mutant (*5*)	wild type (*1*);mutant (*5*)
SRR15354955	Arabidopsis thaliana (*9*)	Arabidopsis thaliana (*9*)	leaf (*9*)	shoot system (*2*);hypocotyl (*1*);leaf (*9*);root (*3*)	seedling stage (*0*)	seedling stage (*0*)			magnesium deficiency (*3*)	magnesium deficiency (*3*)	control (*0*)	control (*0*)	mutant (*1*)	mutant (*1*)
SRR10760430	Arabidopsis thaliana (*9*)	Arabidopsis thaliana (*9*)	mix (*9*)	leaf (*9*);seedling (*9*)	seedling stage (*3*)	seedling stage (*3*)	Col-0 (*9*)	Col-0 (*9*)	phosphorus (*4*)	phosphorus (*4*);heat (*2*)	treated (*0*)	treated (*0*)	wild type (*3*)	wild type (*3*)
SRR14197289	Arabidopsis thaliana (*9*)	Arabidopsis thaliana (*9*)	seedling (*9*)	seedling (*9*)	seedling stage (*1*)	seedling stage (*1*)	Col-0 (*0*)	Col-0 (*0*)					mutant (*3*)	mutant (*3*);wild type (*0*)
SRR19184799	Arabidopsis thaliana (*9*)	Arabidopsis thaliana (*9*)	whole plant (*9*)	whole plant (*9*)			Col-0 (*9*)	Col-0 (*9*)	hydric stress (*3*)	hydric stress (*3*)			wild type (*9*)	wild type (*9*)
SRR19134552	Arabidopsis thaliana (*9*)	Arabidopsis thaliana (*9*)	pollen (*9*)	leaf (*1*);stem (*1*);pollen (*9*)	vegetative (*3*)	vegetative (*3*)	Col-0 (*9*)	Col-0 (*9*)					mix (*1*)	mutant (*1*);wild type (*1*)
SRR22124097	Arabidopsis thaliana (*9*)	Arabidopsis thaliana (*9*)	leaf (*9*)	stem (*1*);leaf (*9*)	mature plant (*8*)	mature plant (*8*)			mix (*0*)	sulphur (*0*);zinc (*1*)
SRR18030135	Arabidopsis thaliana (*9*)	Arabidopsis thaliana (*9*)	leaf (*9*)	leaf (*9*)	mature plant (*0*)	mature plant (*0*)			mix (*0*)	cold (*0*);normal temperature (*0*)
SRR17489645	Arabidopsis thaliana (*9*)	Arabidopsis thaliana (*9*)	seed (*8*)	seed (*8*)	mix (*2*)	seed stage (*2*);young plant (*0*);sprout (*2*)	Col-0 (*9*)	Col-0 (*9*)			treated (*2*)	treated (*2*);control (*0*)	wild type (*1*)	wild type (*1*)
SRR7204054	Arabidopsis thaliana (*9*)	Arabidopsis thaliana (*9*)	hypocotyl (*9*)	xylem (*3*);hypocotyl (*9*);seed (*0*);phloem (*1*)	mix (*0*)	seedling stage (*0*);seed stage (*0*);flowering (*0*)			water (*9*)	water (*9*)	mix (*8*)	control (*8*);treated (*8*)	mix (*1*)	mutant (*1*);wild type (*1*);stable (*1*)
SRR12998781	Arabidopsis thaliana (*9*)	Arabidopsis thaliana (*9*)	leaf (*9*)	leaf (*9*)	vegetative (*8*)	vegetative (*8*);young plant (*8*)	Col-0 (*9*)	Col-0 (*9*)	salt (*2*)	salt (*2*)	control (*4*)	control (*4*)	wild type (*5*)	wild type (*5*);stable (*1*)
SRR26905356	Arabidopsis thaliana (*9*)	Arabidopsis thaliana (*9*)	leaf (*9*)	calli (*1*);leaf (*9*);collet (*1*)	mix (*0*)	mature plant (*0*);vegetative (*0*)	Col-0 (*9*)	Col-0 (*9*)	fungi (*0*)	fungi (*0*)
SRR1257395	Arabidopsis thaliana (*9*)	Arabidopsis thaliana (*9*)	leaf (*9*)	leaf (*9*)	young plant (*4*)	young plant (*4*)			microbes (*5*)	microbes (*5*)	control (*0*)	control (*0*)	mix (*0*)	mutant (*1*);wild type (*0*)
SRR9672848	Arabidopsis thaliana (*9*)	Arabidopsis thaliana (*9*)	leaf (*9*)	leaf (*9*)	mix (*3*)	young plant (*0*);vegetative (*3*);flowering (*3*);fruit stage (*0*);senescence (*1*)	Col-0 (*2*)	Col-0 (*2*)					mutant (*5*)	wild type (*2*);mutant (*5*)
SRR8185455	Arabidopsis thaliana (*9*)	Arabidopsis thaliana (*9*)	stem (*9*)	stem (*9*)					normal temperature (*0*)	normal temperature (*0*)
SRR24547726	Arabidopsis thaliana (*9*)	Arabidopsis thaliana (*9*)	root (*9*)	root (*9*)	vegetative (*9*)	vegetative (*9*)	Columbia (*9*)	Columbia (*9*)			treated (*0*)	treated (*0*)
ERR4619282	Arabidopsis thaliana (*9*)	Arabidopsis thaliana (*9*)	shoot system (*8*)	seedling (*3*);shoot system (*8*)	seedling stage (*3*)	seedling stage (*3*)	Col-0 (*9*)	Col-0 (*9*)	light (*5*)	light (*5*);dark (*2*)	treated (*2*)	treated (*2*)
SRR8436529	Arabidopsis thaliana (*9*)	Arabidopsis thaliana (*9*)	leaf (*9*)	leaf (*9*)	vegetative (*8*)	vegetative (*8*)	Columbia (*9*)	Columbia (*9*)					mutant (*1*)	mutant (*1*)
SRR19184779	Arabidopsis thaliana (*9*)	Arabidopsis thaliana (*9*)	whole plant (*9*)	whole plant (*9*)			Col-0 (*9*)	Col-0 (*9*)	hydric stress (*3*)	hydric stress (*3*)			mutant (*9*)	mutant (*9*)
SRR6057929	Arabidopsis thaliana (*9*)	Arabidopsis thaliana (*9*)	root (*9*)	root (*9*)					high-light intensity (*1*)	high-light intensity (*1*)	control (*0*)	control (*0*)	mutant (*3*)	mutant (*3*)
SRR10108548	Arabidopsis thaliana (*9*)	Arabidopsis thaliana (*9*)	leaf (*9*)	leaf (*9*)	vegetative (*4*)	vegetative (*4*)	Col-0 (*4*)	Col-0 (*4*);Columbia (*3*)	herbivore (*1*)	herbivore (*1*)			mutant (*1*)	mutant (*1*)
SRR13498525	Arabidopsis thaliana (*9*)	Arabidopsis thaliana (*9*)	seedling (*9*)	seedling (*9*)	seedling stage (*9*)	seedling stage (*9*)	Col-0 (*9*)	Col-0 (*9*)	dark period (*4*)	dark period (*4*)	control (*2*)	control (*2*)	wild type (*8*)	wild type (*8*)
ERR4619289	Arabidopsis thaliana (*9*)	Arabidopsis thaliana (*9*)	shoot system (*8*)	seedling (*3*);shoot system (*8*)	seedling stage (*3*)	seedling stage (*3*)	Col-0 (*9*)	Col-0 (*9*)	light (*5*)	light (*5*);dark (*2*)	treated (*2*)	treated (*2*)
SRR21591230	Arabidopsis thaliana (*9*)	Arabidopsis thaliana (*9*)	seedling (*9*)	seedling (*9*)	seedling stage (*9*)	seedling stage (*9*);young plant (*8*)	Columbia (*9*)	Columbia (*9*);Col-0 (*0*)			control (*9*)	control (*9*)	mutant (*1*)	mutant (*1*)
SRR10108547	Arabidopsis thaliana (*9*)	Arabidopsis thaliana (*9*)	leaf (*9*)	leaf (*9*)	vegetative (*4*)	vegetative (*4*)	Col-0 (*4*)	Col-0 (*4*);Columbia (*3*)	herbivore (*1*)	herbivore (*1*)			mutant (*1*)	mutant (*1*)
SRR22301347	Arabidopsis thaliana (*9*)	Arabidopsis thaliana (*9*)	hypocotyl (*9*)	xylem (*3*);hypocotyl (*9*);flower (*0*)	mature plant (*4*)	seedling stage (*0*);mature plant (*4*);flowering (*0*);sprout (*0*)	Col-0 (*9*)	Col-0 (*9*)	mix (*0*)	biotic (*1*);abiotic (*1*);fungi (*0*)			wild type (*9*)	mutant (*1*);wild type (*9*)
SRR5205648	Arabidopsis thaliana (*9*)	Arabidopsis thaliana (*9*)	leaf (*7*)	leaf (*7*);calli (*1*);shoot system (*8*)	vegetative (*8*)	vegetative (*8*);sprout (*0*);fruit stage (*0*)			fungi (*0*)	fungi (*0*)	mix (*0*)	treated (*0*);control (*0*)
SRR8781603	Arabidopsis thaliana (*9*)	Arabidopsis thaliana (*9*)	root (*9*)	root (*9*)							control (*0*)	control (*0*)	mutant (*9*)	mutant (*9*);wild type (*3*)
SRR14535290	Arabidopsis thaliana (*9*)	Arabidopsis thaliana (*9*)	seedling (*9*)	seedling (*9*)	seedling stage (*5*)	seedling stage (*5*)	Col-0 (*9*)	Col-0 (*9*)	high temperature (*3*)	heat (*0*);high temperature (*3*)
SRR7091161	Arabidopsis thaliana (*9*)	Arabidopsis thaliana (*9*)	leaf (*9*)	leaf (*9*)			Col-0 (*9*)	Col-0 (*9*)	mix (*0*)	virus (*0*);boron (*0*)	control (*8*)	control (*8*)
SRR8335140	Arabidopsis thaliana (*9*)	Arabidopsis thaliana (*9*)	seedling (*9*)	seedling (*9*)	seedling stage (*5*)	seedling stage (*5*)	Col-0 (*0*)	Col-0 (*0*)	normal temperature (*2*)	normal temperature (*2*)			mix (*1*)	mutant (*1*);wild type (*1*)
SRR8667495	Arabidopsis thaliana (*9*)	Arabidopsis thaliana (*9*)							cold (*3*)	hydric stress (*1*);cold (*3*);salt (*1*);normal temperature (*0*)	treated (*0*)	treated (*0*)	wild type (*1*)	wild type (*1*)
SRR6246466	Arabidopsis thaliana (*9*)	Arabidopsis thaliana (*9*)	leaf (*9*)	leaf (*9*)			Col-0 (*9*)	Col-0 (*9*)	water (*9*)	water (*9*)	treated (*8*)	treated (*8*)	mix (*1*)	mutant (*1*);wild type (*1*)
SRR11775814	Arabidopsis thaliana (*9*)	Arabidopsis thaliana (*9*)	whole plant (*9*)	seed (*0*);seedling (*1*);whole plant (*9*)	mix (*0*)	seedling stage (*1*);seed stage (*0*);sprout (*0*)	Columbia (*9*)	Columbia (*9*)
SRR10108572	Arabidopsis thaliana (*9*)	Arabidopsis thaliana (*9*)	leaf (*9*)	leaf (*9*)	vegetative (*4*)	vegetative (*4*)	Col-0 (*4*)	Col-0 (*4*);Columbia (*3*)	herbivore (*1*)	herbivore (*1*)			mutant (*1*)	mutant (*1*)
SRR25665006	Arabidopsis thaliana (*9*)	Arabidopsis thaliana (*9*)	seedling (*9*)	seed (*0*);seedling (*9*)	seedling stage (*9*)	seedling stage (*9*);seed stage (*0*);young plant (*0*);sprout (*0*)	Col-0 (*9*)	Col-0 (*9*)	normal temperature (*0*)	normal temperature (*0*)	mix (*0*)	treated (*0*);control (*0*)	mutant (*1*)	mutant (*1*)
SRR5817859	Arabidopsis thaliana (*9*)	Arabidopsis thaliana (*9*)	seedling (*9*)	seedling (*9*)	mix (*0*)	seedling stage (*1*);sprout (*0*)	Col-0 (*2*)	Col-0 (*2*)	hydric stress (*2*)	hydric stress (*2*)	control (*2*)	control (*2*);treated (*0*)	mix (*3*)	wild type (*3*);mutant (*3*)
SRR6902936	Arabidopsis thaliana (*9*)	Arabidopsis thaliana (*9*)	seedling (*9*)	seedling (*9*)	mix (*0*)	seedling stage (*1*);sprout (*0*)	Col-0 (*2*)	Col-0 (*2*)	hydric stress (*2*)	hydric stress (*2*)	control (*2*)	control (*2*);treated (*0*)	mix (*3*)	wild type (*3*);mutant (*3*)
SRR16539710	Arabidopsis thaliana (*9*)	Arabidopsis thaliana (*9*)	seedling (*9*)	seedling (*9*)	seedling stage (*5*)	seedling stage (*5*)	Col-0 (*9*)	Col-0 (*9*)	heat (*4*)	normal temperature (*0*);heat (*4*);heat-sensitive (*1*);high temperature (*3*)			wild type (*9*)	wild type (*9*);mutant (*3*)
SRR22123919	Arabidopsis thaliana (*9*)	Arabidopsis thaliana (*9*)	leaf (*9*)	stem (*1*);leaf (*9*)	mature plant (*8*)	mature plant (*8*)			mix (*0*)	sulphur (*0*);zinc (*1*)
SRR23712411	Arabidopsis thaliana (*9*)	Arabidopsis thaliana (*9*)	floral bud (*9*)	leaf (*1*);floral bud (*9*);root (*1*);pollen (*1*)	mix (*0*)	seedling stage (*1*);young plant (*0*);flowering (*1*);mature plant (*0*);sprout (*0*);vegetative (*0*);budding (*0*)			cold (*0*)	cold (*0*)	treated (*0*)	treated (*0*)
SRR22441813	Arabidopsis thaliana (*9*)	Arabidopsis thaliana (*9*)	leaf (*9*)	stem (*3*);leaf (*9*)			Col-0 (*9*)	Col-0 (*9*)	bacteria (*0*)	microbes (*0*);bacteria (*0*)	treated (*0*)	treated (*0*)
SRR10267604	Arabidopsis thaliana (*9*)	Arabidopsis thaliana (*9*)	leaf (*9*)	leaf (*9*)	vegetative (*0*)	vegetative (*0*)							mutant (*3*)	mutant (*3*);wild type (*0*)
SRR12546087	Arabidopsis thaliana (*9*)	Arabidopsis thaliana (*9*)	root (*9*)	stem (*1*);root (*9*)	sprout (*0*)	young plant (*0*);sprout (*0*)	Col-0 (*9*)	Col-0 (*9*)	bacteria (*0*)	microbes (*0*);bacteria (*0*)
ERR588045	Arabidopsis thaliana (*9*)	Arabidopsis thaliana (*9*)	seedless fruit (*9*)	seedless fruit (*9*);seed (*8*)	mix (*4*)	fruit stage (*5*);sprout (*0*);seed stage (*4*)			normal temperature (*4*)	normal temperature (*4*)	control (*0*)	control (*0*)	wild type (*1*)	wild type (*1*)
SRR13075245	Arabidopsis thaliana (*9*)	Arabidopsis thaliana (*9*)	ovary (*9*)	ovary (*9*)	mature plant (*9*)	young plant (*4*);mature plant (*9*)	Col-0 (*9*)	Col-0 (*9*)					wild type (*1*)	wild type (*1*)
SRR23615421	Arabidopsis thaliana (*9*)	Arabidopsis thaliana (*9*)	leaf (*7*)	leaf (*7*)					cold (*8*)	hydric stress (*1*);high-light intensity (*1*);cold (*8*);abiotic (*3*);heat (*0*)	treated (*0*)	treated (*0*)	wild type (*8*)	wild type (*8*)
SRR17266950	Arabidopsis thaliana (*9*)	Arabidopsis thaliana (*9*)	leaf (*9*)	leaf (*9*)	vegetative (*4*)	vegetative (*4*)	Columbia (*9*)	Columbia (*9*)
SRR2658680	Arabidopsis thaliana (*9*)	Arabidopsis thaliana (*9*)					Columbia (*9*)	Columbia (*9*)
SRR19277052	Arabidopsis thaliana (*9*)	Arabidopsis thaliana (*9*)	seedling (*9*)	seedling (*9*)	seedling stage (*1*)	seedling stage (*1*);young plant (*0*)	Col-0 (*0*)	Col-0 (*0*)			control (*9*)	treated (*0*);control (*9*)
SRR5031993	Arabidopsis thaliana (*9*)	Arabidopsis thaliana (*9*)	seed (*9*)	seed (*9*)	mix (*0*)	seed stage (*0*);sprout (*0*)					control (*0*)	control (*0*)	wild type (*3*)	wild type (*3*);mutant (*1*);transient (*0*);stable (*1*)
ERR4554001	Arabidopsis thaliana (*9*)	Arabidopsis thaliana (*9*)	shoot system (*8*)	shoot system (*8*);root (*3*)	young plant (*2*)	seedling stage (*1*);sprout (*0*);young plant (*2*)					mix (*0*)	treated (*0*);control (*0*)
SRR9151617	Arabidopsis thaliana (*9*)	Arabidopsis thaliana (*9*)	leaf (*9*)	stem (*1*);leaf (*9*)	vegetative (*4*)	vegetative (*4*)	Columbia (*9*)	Columbia (*9*)	microbes (*5*)	virus (*2*);microbes (*5*)	control (*2*)	control (*2*)
SRR7204073	Arabidopsis thaliana (*9*)	Arabidopsis thaliana (*9*)	hypocotyl (*9*)	xylem (*3*);hypocotyl (*9*);seed (*0*);phloem (*1*)	mix (*0*)	seedling stage (*0*);seed stage (*0*);flowering (*0*)					treated (*8*)	treated (*8*)	mix (*1*)	mutant (*1*);wild type (*1*);stable (*1*)
SRR5020735	Arabidopsis thaliana (*9*)	Arabidopsis thaliana (*9*)	seedling (*9*)	seedling (*9*)	seedling stage (*3*)	seedling stage (*3*);young plant (*0*)	Columbia (*9*)	Columbia (*9*)	red light (*0*)	red light (*0*)	treated (*0*)	treated (*0*)	mix (*0*)	stable (*0*);mutant (*1*);wild type (*1*)
SRR14766012	Arabidopsis thaliana (*9*)	Arabidopsis thaliana (*9*)	seedling (*9*)	seedling (*9*)	seedling stage (*1*)	seedling stage (*1*)	Col-0 (*0*)	Col-0 (*0*)					mutant (*3*)	mutant (*3*)
ERR11440796	Arabidopsis thaliana (*9*)	Arabidopsis thaliana (*9*)			flowering (*1*)	flowering (*1*)	Col-0 (*9*)	Col-0 (*9*)	normal temperature (*0*)	normal temperature (*0*)	control (*0*)	control (*0*)
SRR22335785	Arabidopsis thaliana (*9*)	Arabidopsis thaliana (*9*)	root tip (*9*)	root tip (*9*)			Col-0 (*0*)	Col-0 (*0*)			mix (*2*)	control (*2*);treated (*2*)	mix (*1*)	mutant (*1*);wild type (*1*)
SRR23293978	Arabidopsis thaliana (*9*)	Arabidopsis thaliana (*9*)	leaf (*9*)	leaf (*9*)	vegetative (*4*)	vegetative (*4*)	Col-0 (*9*)	Col-0 (*9*)					mix (*1*)	mutant (*1*);wild type (*1*)
SRR10539036	Arabidopsis thaliana (*9*)	Arabidopsis thaliana (*9*)	shoot system (*8*)	shoot system (*8*);seedling (*5*)	seedling stage (*5*)	seedling stage (*5*)	Columbia (*9*)	Columbia (*9*)	cold (*9*)	cold (*9*)
SRR23615367	Arabidopsis thaliana (*9*)	Arabidopsis thaliana (*9*)	leaf (*7*)	leaf (*7*)					abiotic (*3*)	hydric stress (*1*);high-light intensity (*1*);abiotic (*3*);cold (*0*);heat (*0*)	treated (*0*)	treated (*0*)	wild type (*8*)	wild type (*8*)
SRR6902947	Arabidopsis thaliana (*9*)	Arabidopsis thaliana (*9*)	seedling (*9*)	seedling (*9*)	mix (*0*)	seedling stage (*1*);sprout (*0*)	Col-0 (*2*)	Col-0 (*2*)	hydric stress (*2*)	hydric stress (*2*)	control (*8*)	control (*8*);treated (*0*)	mix (*3*)	wild type (*3*);mutant (*3*)
SRR5817874	Arabidopsis thaliana (*9*)	Arabidopsis thaliana (*9*)	seedling (*9*)	seedling (*9*)	mix (*0*)	seedling stage (*1*);sprout (*0*)	Col-0 (*2*)	Col-0 (*2*)	hydric stress (*2*)	hydric stress (*2*)	control (*8*)	control (*8*);treated (*0*)	mix (*3*)	wild type (*3*);mutant (*3*)
SRR5195556	Arabidopsis thaliana (*9*)	Arabidopsis thaliana (*9*)	root (*9*)	root (*9*)	seedling stage (*9*)	seedling stage (*9*);young plant (*8*)	Col-0 (*9*)	Col-0 (*9*)	mix (*4*)	bacteria (*2*);phosphorus (*4*);cobalt (*4*)
SRR17147655	Arabidopsis thaliana (*9*)	Arabidopsis thaliana (*9*)	leaf (*9*)	stem (*3*);leaf (*9*)	flowering (*3*)	flowering (*3*)							mutant (*9*)	mutant (*9*)
SRR13755305	Arabidopsis thaliana (*9*)	Arabidopsis thaliana (*9*)	leaf (*9*)	shoot system (*0*);leaf (*9*);root (*1*)	vegetative (*4*)	vegetative (*4*)			fungi (*0*)	fungi (*0*)			mix (*1*)	mutant (*1*);wild type (*1*)
SRR10012436	Arabidopsis thaliana (*9*)	Arabidopsis thaliana (*9*)	seedling (*9*)	lateral root (*1*);seedling (*9*)	seedling stage (*1*)	seedling stage (*1*);young plant (*0*)					control (*9*)	control (*9*)	transient (*0*)	transient (*0*)
ERR7224430	Arabidopsis thaliana (*9*)	Arabidopsis thaliana (*9*)	leaf (*9*)	leaf (*9*);root (*1*)	vegetative (*8*)	vegetative (*8*);sprout (*0*);mature plant (*0*)	Col-0 (*9*)	Col-0 (*9*)			control (*0*)	control (*0*)	wild type (*9*)	wild type (*9*)
SRR10108554	Arabidopsis thaliana (*9*)	Arabidopsis thaliana (*9*)	leaf (*9*)	leaf (*9*)	vegetative (*4*)	vegetative (*4*)	Col-0 (*9*)	Columbia (*3*);Col-0 (*9*)	herbivore (*1*)	herbivore (*1*)			mutant (*1*)	mutant (*1*)
SRR12697048	Arabidopsis thaliana (*9*)	Arabidopsis thaliana (*9*)	shoot system (*8*)	shoot system (*8*);stem (*1*)	young plant (*0*)	young plant (*0*)			fungi (*2*)	heat (*0*);fungi (*2*)	mix (*0*)	treated (*0*);control (*0*)	stable (*1*)	stable (*1*)
SRR7467281	Arabidopsis thaliana (*9*)	Arabidopsis thaliana (*9*)	seedling (*9*)	seedling (*9*)	seedling stage (*9*)	seedling stage (*9*);young plant (*4*)	Col-0 (*9*)	Col-0 (*9*)	heat (*2*)	heat (*2*)
SRR10108563	Arabidopsis thaliana (*9*)	Arabidopsis thaliana (*9*)	leaf (*9*)	leaf (*9*)	vegetative (*4*)	vegetative (*4*)	Col-0 (*4*)	Col-0 (*4*);Columbia (*3*)	herbivore (*1*)	herbivore (*1*)			mutant (*1*)	mutant (*1*)
SRR8666093	Arabidopsis thaliana (*9*)	Arabidopsis thaliana (*9*)	seedling (*9*)	seedling (*9*)	mix (*0*)	seedling stage (*1*);sprout (*0*)	Col-0 (*2*)	Col-0 (*2*)	hydric stress (*2*)	hydric stress (*2*)	control (*2*)	control (*2*);treated (*0*)	stable (*9*)	wild type (*3*);stable (*9*);transient (*0*)
SRR5330585	Arabidopsis thaliana (*9*)	Arabidopsis thaliana (*9*)	seedling (*9*)	seedling (*9*)	mix (*1*)	seedling stage (*1*);flowering (*1*)			mix (*0*)	high temperature (*1*);cold (*0*);heat (*0*)	mix (*0*)	treated (*0*);control (*0*)	wild type (*9*)	mutant (*1*);wild type (*9*)
ERR4042566	Arabidopsis thaliana (*9*)	Arabidopsis thaliana (*9*)	seed (*9*)	seed (*9*)	seed stage (*2*)	seed stage (*2*)	Cape Verde Island (*8*)	Cape Verde Island (*8*)
SRR19184802	Arabidopsis thaliana (*9*)	Arabidopsis thaliana (*9*)	whole plant (*9*)	whole plant (*9*)			Col-0 (*9*)	Col-0 (*9*)	hydric stress (*3*)	hydric stress (*3*)			wild type (*9*)	wild type (*9*)
ERR4859481	Arabidopsis thaliana (*9*)	Arabidopsis thaliana (*9*)	leaf (*1*)	leaf (*1*)							control (*0*)	control (*0*)	mutant (*3*)	mutant (*3*)
SRR2072421	Arabidopsis thaliana (*9*)	Arabidopsis thaliana (*9*)	root (*9*)	seed (*0*);collet (*3*);root (*9*)	mix (*0*)	seed stage (*0*);young plant (*0*)			fungi (*2*)	fungi (*2*)	mix (*0*)	treated (*0*);control (*0*)
SRR9313622	Arabidopsis thaliana (*9*)	Arabidopsis thaliana (*9*)			young plant (*2*)	young plant (*2*)	Col-0 (*9*)	Col-0 (*9*)					wild type (*0*)	wild type (*0*)
ERR1295173	Arabidopsis thaliana (*9*)	Arabidopsis thaliana (*9*)	leaf (*9*)	leaf (*9*)	vegetative (*0*)	vegetative (*0*)	Landsberg erecta (*8*)	Landsberg erecta (*8*)
SRR6902939	Arabidopsis thaliana (*9*)	Arabidopsis thaliana (*9*)	seedling (*9*)	seedling (*9*)	mix (*0*)	seedling stage (*1*);sprout (*0*)	Col-0 (*2*)	Col-0 (*2*)	hydric stress (*2*)	hydric stress (*2*)	control (*2*)	control (*2*);treated (*0*)	mix (*3*)	wild type (*3*);mutant (*3*)
SRR5817861	Arabidopsis thaliana (*9*)	Arabidopsis thaliana (*9*)	seedling (*9*)	seedling (*9*)	mix (*0*)	seedling stage (*1*);sprout (*0*)	Col-0 (*2*)	Col-0 (*2*)	hydric stress (*2*)	hydric stress (*2*)	control (*2*)	control (*2*);treated (*0*)	mix (*3*)	wild type (*3*);mutant (*3*)
SRR7357993	Arabidopsis thaliana (*9*)	Arabidopsis thaliana (*9*)	leaf (*9*)	calli (*1*);leaf (*9*)	vegetative (*0*)	vegetative (*0*)					treated (*0*)	treated (*0*)	mutant (*1*)	mutant (*1*)
SRR20971311	Arabidopsis thaliana (*9*)	Arabidopsis thaliana (*9*)	leaf (*9*)	leaf (*9*)			Col-0 (*9*)	Col-0 (*9*)	abiotic (*1*)	biotic (*1*);abiotic (*1*)
ERR2715061	Arabidopsis thaliana (*9*)	Arabidopsis thaliana (*9*)	phloem (*1*)	phloem (*1*)			Col-0 (*4*)	Col-0 (*4*)	herbivore (*1*)	biotic (*1*);herbivore (*1*)			mix (*1*)	mutant (*1*);wild type (*1*)
SRR8436526	Arabidopsis thaliana (*9*)	Arabidopsis thaliana (*9*)	leaf (*9*)	leaf (*9*)	vegetative (*8*)	vegetative (*8*)	Columbia (*9*)	Columbia (*9*)					mutant (*1*)	mutant (*1*)
SRR19184786	Arabidopsis thaliana (*9*)	Arabidopsis thaliana (*9*)	whole plant (*9*)	whole plant (*9*)			Col-0 (*9*)	Col-0 (*9*)	hydric stress (*3*)	hydric stress (*3*)			mutant (*9*)	mutant (*9*)
SRR21001949	Arabidopsis thaliana (*9*)	Arabidopsis thaliana (*9*)	root (*9*)	root (*9*)	seedling stage (*9*)	seedling stage (*9*)	Columbia (*9*)	Columbia (*9*);Col-0 (*0*)	nitrogen (*3*)	nitrogen (*3*)			mix (*1*)	mutant (*1*);wild type (*1*)
SRR21001950	Arabidopsis thaliana (*9*)	Arabidopsis thaliana (*9*)	root (*9*)	root (*9*)	seedling stage (*9*)	seedling stage (*9*)	Columbia (*9*)	Columbia (*9*);Col-0 (*0*)	nitrogen (*3*)	nitrogen (*3*)			mix (*1*)	mutant (*1*);wild type (*1*)
SRR3281413	Arabidopsis thaliana (*9*)	Arabidopsis thaliana (*9*)	seedling (*9*)	seedling (*9*)			Columbia (*9*)	Columbia (*9*)
ERR1588874	Arabidopsis thaliana (*9*)	Arabidopsis thaliana (*9*)	leaf (*9*)	leaf (*9*)	vegetative (*4*)	vegetative (*4*);young plant (*4*)			hydric stress (*5*)	hydric stress (*5*)	mix (*0*)	treated (*0*);control (*0*)
ERR4619478	Arabidopsis thaliana (*9*)	Arabidopsis thaliana (*9*)	shoot system (*8*)	seedling (*3*);shoot system (*8*)	seedling stage (*3*)	seedling stage (*3*)	Col-0 (*9*)	Col-0 (*9*)	mix (*2*)	light (*3*);dark (*2*)	treated (*2*)	treated (*2*)
SRR5054264	Arabidopsis thaliana (*9*)	Arabidopsis thaliana (*9*)	seedling (*9*)	seedling (*9*)	seedling stage (*9*)	seedling stage (*9*)	Columbia (*9*)	Columbia (*9*)	heat (*4*)	high temperature (*1*);heat (*4*)	treated (*8*)	treated (*8*)	wild type (*9*)	wild type (*9*);transient (*2*)
SRR5817860	Arabidopsis thaliana (*9*)	Arabidopsis thaliana (*9*)	seedling (*9*)	seedling (*9*)	mix (*0*)	seedling stage (*1*);sprout (*0*)	Col-0 (*2*)	Col-0 (*2*)	hydric stress (*2*)	hydric stress (*2*)	control (*2*)	control (*2*);treated (*0*)	mix (*3*)	wild type (*3*);mutant (*3*)
SRR6902937	Arabidopsis thaliana (*9*)	Arabidopsis thaliana (*9*)	seedling (*9*)	seedling (*9*)	mix (*0*)	seedling stage (*1*);sprout (*0*)	Col-0 (*2*)	Col-0 (*2*)	hydric stress (*2*)	hydric stress (*2*)	control (*2*)	control (*2*);treated (*0*)	mix (*3*)	wild type (*3*);mutant (*3*)
SRR7624695	Arabidopsis thaliana (*9*)	Arabidopsis thaliana (*9*)	leaf (*9*)	stem (*1*);leaf (*9*)					hydric stress (*9*)	arsenic (*1*);abiotic (*1*);salt (*1*);hydric stress (*9*)
SRR22301354	Arabidopsis thaliana (*9*)	Arabidopsis thaliana (*9*)	hypocotyl (*9*)	xylem (*3*);hypocotyl (*9*);flower (*0*)	young plant (*4*)	flowering (*0*);seedling stage (*0*);sprout (*0*);young plant (*4*)	Col-0 (*9*)	Col-0 (*9*)	mix (*0*)	biotic (*1*);abiotic (*1*);fungi (*0*)			wild type (*9*)	mutant (*1*);wild type (*9*)
SRR20439887	Arabidopsis thaliana (*9*)	Arabidopsis thaliana (*9*)	shoot system (*8*)	shoot system (*8*)			Col-0 (*9*)	Col-0 (*9*)	iron (*8*)	iron deficiency (*3*);iron sufficiency (*1*);iron (*8*)			wild type (*9*)	wild type (*9*)
SRR13242425	Arabidopsis thaliana (*9*)	Arabidopsis thaliana (*9*)	seed (*8*)	seed (*8*)	mix (*2*)	seed stage (*2*);young plant (*0*);sprout (*2*)	Col-0 (*9*)	Col-0 (*9*)			control (*9*)	treated (*2*);control (*9*)	wild type (*9*)	wild type (*9*)
SRR5330591	Arabidopsis thaliana (*9*)	Arabidopsis thaliana (*9*)	seedling (*9*)	seedling (*9*)	mix (*1*)	seedling stage (*1*);flowering (*1*)			mix (*0*)	high temperature (*1*);cold (*0*);heat (*0*)	mix (*0*)	treated (*0*);control (*0*)	wild type (*9*)	mutant (*1*);wild type (*9*)
SRR6165539	Arabidopsis thaliana (*9*)	Arabidopsis thaliana (*9*)	seedling (*9*)	seedling (*9*)	seedling stage (*9*)	seedling stage (*9*)	Columbia (*9*)	Columbia (*9*)
SRR23615382	Arabidopsis thaliana (*9*)	Arabidopsis thaliana (*9*)	leaf (*7*)	leaf (*7*)					heat (*8*)	hydric stress (*1*);high-light intensity (*1*);heat (*8*);abiotic (*3*);cold (*0*)	treated (*0*)	treated (*0*)	wild type (*8*)	wild type (*8*)
ERR4554007	Arabidopsis thaliana (*9*)	Arabidopsis thaliana (*9*)	shoot system (*8*)	shoot system (*8*);root (*3*)	young plant (*2*)	seedling stage (*1*);sprout (*0*);young plant (*2*)					mix (*0*)	treated (*0*);control (*0*)
SRR5627117	Arabidopsis thaliana (*9*)	Arabidopsis thaliana (*9*)	seedling (*9*)	leaf (*1*);seedling (*9*)	seedling stage (*1*)	seedling stage (*1*)							transient (*4*)	transient (*4*);wild type (*0*);mutant (*5*)
SRR4723014	Arabidopsis thaliana (*9*)	Arabidopsis thaliana (*9*)	seedling (*9*)	seedling (*9*)									mutant (*3*)	mutant (*3*);wild type (*0*)
SRR25436808	Arabidopsis thaliana (*9*)	Arabidopsis thaliana (*9*)	leaf (*9*)	stem (*3*);leaf (*9*)			Col-0 (*9*)	Col-0 (*9*)	bacteria (*0*)	microbes (*0*);bacteria (*0*)	treated (*0*)	treated (*0*)
SRR9151629	Arabidopsis thaliana (*9*)	Arabidopsis thaliana (*9*)	leaf (*9*)	stem (*1*);leaf (*9*)	vegetative (*4*)	vegetative (*4*)	Columbia (*9*)	Columbia (*9*)	virus (*2*)	virus (*2*);microbes (*3*)	control (*4*)	control (*4*)
SRR3139511	Arabidopsis thaliana (*9*)	Arabidopsis thaliana (*9*)	seedling (*9*)	seedling (*9*)	young plant (*0*)	young plant (*0*)	Col-0 (*8*)	Col-0 (*8*)	dark (*8*)	dark (*8*)	treated (*8*)	treated (*8*)	mutant (*1*)	mutant (*1*)
SRR15427796	Arabidopsis thaliana (*9*)	Arabidopsis thaliana (*9*)	mix (*6*)	root meristem (*6*);phloem (*9*);unspecified meristem (*6*)					high-light intensity (*1*)	high-light intensity (*1*)
SRR21732706	Arabidopsis thaliana (*9*)	Arabidopsis thaliana (*9*)	seedling (*9*)	seedling (*9*)	seedling stage (*9*)	seedling stage (*9*)	Col-0 (*4*)	Col-0 (*4*)					transient (*0*)	mutant (*1*);transient (*0*)
SRR8781597	Arabidopsis thaliana (*9*)	Arabidopsis thaliana (*9*)	root (*9*)	root (*9*)							control (*9*)	control (*9*)	mutant (*9*)	mutant (*9*);wild type (*3*)
SRR19159461	Arabidopsis thaliana (*9*)	Arabidopsis thaliana (*9*)	seedling (*9*)	seedling (*9*)					mix (*2*)	sulphur (*2*);cobalt (*2*)			wild type (*5*)	wild type (*5*);mutant (*1*);transient (*0*);stable (*1*)
SRR18079101	Arabidopsis thaliana (*9*)	Arabidopsis thaliana (*9*)	leaf (*9*)	leaf (*9*)	vegetative (*9*)	vegetative (*9*)	Columbia (*9*)	Columbia (*9*)			control (*9*)	control (*9*)	wild type (*4*)	mutant (*1*);wild type (*4*)
SRR19712146	Arabidopsis thaliana (*9*)	Arabidopsis thaliana (*9*)	mix (*8*)	flower (*8*);stem (*9*)	flowering (*4*)	flowering (*4*);young plant (*0*)	Col-0 (*9*)	Col-0 (*9*)					mutant (*3*)	wild type (*1*);mutant (*3*)
SRR1768406	Arabidopsis thaliana (*9*)	Arabidopsis thaliana (*9*)	shoot system (*8*)	shoot system (*8*);stem (*1*)	seedling stage (*9*)	young plant (*9*);seedling stage (*9*)	Col-0 (*9*)	Col-0 (*9*)	carbon dioxide (*4*)	carbon dioxide (*4*)			mutant (*5*)	mutant (*5*)
SRR11349960	Arabidopsis thaliana (*9*)	Arabidopsis thaliana (*9*)			mix (*0*)	seedling stage (*1*);young plant (*0*);sprout (*0*)			light (*3*)	dark period (*0*);light (*3*)			wild type (*9*)	wild type (*9*)
ERR2273083	Arabidopsis thaliana (*9*)	Arabidopsis thaliana (*9*)	fruit (*9*)	fruit (*9*);leaf (*1*);root (*1*);seed (*0*);flower (*1*)	fruit stage (*9*)	seedling stage (*1*);vegetative (*0*);seed stage (*0*);flowering (*5*);senescence (*1*);young plant (*4*);fruit stage (*9*)	Col-0 (*9*)	Col-0 (*9*);Columbia (*5*)					wild type (*9*)	wild type (*9*)
SRR15830373	Arabidopsis thaliana (*9*)	Arabidopsis thaliana (*9*)	leaf (*9*)	leaf (*9*)
SRR4007454	Arabidopsis thaliana (*9*)	Arabidopsis thaliana (*9*)	stem (*9*)	stem (*9*);whole plant (*1*)			Col-0 (*9*)	Col-0 (*9*)	fungi (*2*)	fungi (*2*)	control (*4*)	control (*4*)	wild type (*5*)	wild type (*5*);stable (*3*)
SRR8115430	Arabidopsis thaliana (*9*)	Arabidopsis thaliana (*9*)	leaf (*9*)	hypocotyl (*1*);cotyledon (*1*);leaf (*9*)	vegetative (*4*)	vegetative (*4*);seedling stage (*0*);young plant (*0*)	Columbia (*9*)	Columbia (*9*)	mix (*0*)	sulphur sufficiency (*0*);dark (*0*)	control (*2*)	control (*2*)	mutant (*5*)	mutant (*5*)
SRR6902949	Arabidopsis thaliana (*9*)	Arabidopsis thaliana (*9*)	seedling (*9*)	seedling (*9*)	mix (*0*)	seedling stage (*1*);sprout (*0*)	Col-0 (*2*)	Col-0 (*2*)	hydric stress (*2*)	hydric stress (*2*)	control (*8*)	control (*8*);treated (*0*)	mix (*3*)	wild type (*3*);mutant (*3*)
SRR5817876	Arabidopsis thaliana (*9*)	Arabidopsis thaliana (*9*)	seedling (*9*)	seedling (*9*)	mix (*0*)	seedling stage (*1*);sprout (*0*)	Col-0 (*2*)	Col-0 (*2*)	hydric stress (*2*)	hydric stress (*2*)	control (*8*)	control (*8*);treated (*0*)	mix (*3*)	wild type (*3*);mutant (*3*)
SRR18189741	Arabidopsis thaliana (*9*)	Arabidopsis thaliana (*9*)	seed (*9*)	seed (*9*);seedling (*3*)	seed stage (*8*)	seedling stage (*3*);seed stage (*8*)	Columbia (*9*)	Col-0 (*4*);Columbia (*9*)
ERR6801694	Arabidopsis thaliana (*9*)	Arabidopsis thaliana (*9*)	pollen (*9*)	pollen (*9*)	vegetative (*1*)	vegetative (*1*)	Col-0 (*9*)	Col-0 (*9*)
SRR8310894	Arabidopsis thaliana (*9*)	Arabidopsis thaliana (*9*)	seedling (*9*)	leaf (*1*);stem (*1*);seedling (*9*)	seedling stage (*9*)	seedling stage (*9*);vegetative (*0*)			mix (*0*)	cold (*0*);cobalt (*0*)			wild type (*9*)	mutant (*1*);wild type (*9*);transient (*0*)
SRR4920076	Arabidopsis thaliana (*9*)	Arabidopsis thaliana (*9*)	whole plant (*9*)	whole plant (*9*)	seedling stage (*9*)	seedling stage (*9*)	Columbia (*9*)	Columbia (*9*)			treated (*4*)	treated (*4*)	mutant (*5*)	mutant (*5*)
SRR9672845	Arabidopsis thaliana (*9*)	Arabidopsis thaliana (*9*)	leaf (*9*)	leaf (*9*)	mix (*3*)	young plant (*0*);vegetative (*3*);flowering (*3*);fruit stage (*0*);senescence (*1*)	Col-0 (*2*)	Col-0 (*2*)					mutant (*5*)	wild type (*2*);mutant (*5*)
SRR9672838	Arabidopsis thaliana (*9*)	Arabidopsis thaliana (*9*)	leaf (*9*)	leaf (*9*)	mix (*3*)	young plant (*0*);vegetative (*3*);flowering (*3*);fruit stage (*0*);senescence (*1*)	Col-0 (*2*)	Col-0 (*2*)					mutant (*5*)	wild type (*2*);mutant (*5*)
SRR23615388	Arabidopsis thaliana (*9*)	Arabidopsis thaliana (*9*)	leaf (*7*)	leaf (*7*)					mix (*8*)	high-light intensity (*1*);heat (*8*);abiotic (*3*);cold (*0*);hydric stress (*9*)	treated (*0*)	treated (*0*)	wild type (*8*)	wild type (*8*)
SRR8436531	Arabidopsis thaliana (*9*)	Arabidopsis thaliana (*9*)	leaf (*9*)	leaf (*9*)	vegetative (*8*)	vegetative (*8*)	Columbia (*9*)	Columbia (*9*)					mutant (*1*)	mutant (*1*)
SRR8666095	Arabidopsis thaliana (*9*)	Arabidopsis thaliana (*9*)	seedling (*9*)	seedling (*9*)	mix (*0*)	seedling stage (*1*);sprout (*0*)	Col-0 (*2*)	Col-0 (*2*)	hydric stress (*2*)	hydric stress (*2*)	control (*2*)	control (*2*);treated (*0*)	stable (*9*)	wild type (*3*);stable (*9*);transient (*0*)
ERR5032410	Arabidopsis thaliana (*9*)	Arabidopsis thaliana (*9*)	leaf (*8*)	leaf (*8*)	vegetative (*8*)	vegetative (*8*)
SRR22123923	Arabidopsis thaliana (*9*)	Arabidopsis thaliana (*9*)	leaf (*9*)	stem (*1*);leaf (*9*)	mature plant (*8*)	mature plant (*8*)			mix (*0*)	sulphur (*0*);zinc (*1*)
SRR14766030	Arabidopsis thaliana (*9*)	Arabidopsis thaliana (*9*)	seedling (*9*)	seedling (*9*)	seedling stage (*1*)	seedling stage (*1*)	Col-0 (*0*)	Col-0 (*0*)					mutant (*3*)	mutant (*3*)
SRR7357984	Arabidopsis thaliana (*9*)	Arabidopsis thaliana (*9*)	leaf (*9*)	calli (*1*);leaf (*9*)	vegetative (*0*)	vegetative (*0*)					treated (*0*)	treated (*0*)	mutant (*1*)	mutant (*1*)
SRR6902948	Arabidopsis thaliana (*9*)	Arabidopsis thaliana (*9*)	seedling (*9*)	seedling (*9*)	mix (*0*)	seedling stage (*1*);sprout (*0*)	Col-0 (*2*)	Col-0 (*2*)	hydric stress (*2*)	hydric stress (*2*)	control (*8*)	control (*8*);treated (*0*)	mix (*3*)	wild type (*3*);mutant (*3*)
SRR5817875	Arabidopsis thaliana (*9*)	Arabidopsis thaliana (*9*)	seedling (*9*)	seedling (*9*)	mix (*0*)	seedling stage (*1*);sprout (*0*)	Col-0 (*2*)	Col-0 (*2*)	hydric stress (*2*)	hydric stress (*2*)	control (*8*)	control (*8*);treated (*0*)	mix (*3*)	wild type (*3*);mutant (*3*)
SRR17872264	Arabidopsis thaliana (*9*)	Arabidopsis thaliana (*9*)	leaf (*9*)	leaf (*9*)			Col-0 (*2*)	Col-0 (*2*)	sulphur (*8*)	high-light intensity (*1*);sulphur (*8*)			mutant (*1*)	mutant (*1*)
SRR7357995	Arabidopsis thaliana (*9*)	Arabidopsis thaliana (*9*)	leaf (*9*)	calli (*1*);leaf (*9*)	vegetative (*0*)	vegetative (*0*)					treated (*0*)	treated (*0*)	mutant (*1*)	mutant (*1*)
SRR20439897	Arabidopsis thaliana (*9*)	Arabidopsis thaliana (*9*)	shoot system (*8*)	shoot system (*8*)			Col-0 (*9*)	Col-0 (*9*)	iron (*4*)	iron (*4*);iron deficiency (*3*);iron sufficiency (*1*)	control (*9*)	control (*9*)	wild type (*9*)	wild type (*9*)
ERR4619365	Arabidopsis thaliana (*9*)	Arabidopsis thaliana (*9*)	shoot system (*8*)	seedling (*3*);shoot system (*8*)	seedling stage (*3*)	seedling stage (*3*)	Col-0 (*9*)	Col-0 (*9*)	light (*5*)	light (*5*);dark (*2*)	treated (*2*)	treated (*2*)
SRR4920059	Arabidopsis thaliana (*9*)	Arabidopsis thaliana (*9*)	whole plant (*9*)	whole plant (*9*)	seedling stage (*9*)	seedling stage (*9*)	Columbia (*9*)	Columbia (*9*)			treated (*4*)	treated (*4*)	mutant (*5*)	mutant (*5*)
SRR19134553	Arabidopsis thaliana (*9*)	Arabidopsis thaliana (*9*)	pollen (*9*)	leaf (*1*);stem (*1*);pollen (*9*)	vegetative (*3*)	vegetative (*3*)	Col-0 (*9*)	Col-0 (*9*)					mix (*1*)	mutant (*1*);wild type (*1*)
SRR2163037	Arabidopsis thaliana (*9*)	Arabidopsis thaliana (*9*)	seedling (*9*)	seedling (*9*)	seedling stage (*5*)	seedling stage (*5*)	Col-0 (*9*)	Col-0 (*9*)	heat (*0*)	heat (*0*)	treated (*4*)	treated (*4*)	wild type (*1*)	wild type (*1*)
SRR17489656	Arabidopsis thaliana (*9*)	Arabidopsis thaliana (*9*)	seed (*8*)	seed (*8*)	mix (*2*)	seed stage (*2*);young plant (*0*);sprout (*2*)	Col-0 (*9*)	Col-0 (*9*)			treated (*2*)	treated (*2*);control (*0*)	wild type (*1*)	wild type (*1*)
SRR9659517	Arabidopsis thaliana (*9*)	Arabidopsis thaliana (*9*)	seed (*9*)	seed (*9*)	seed stage (*2*)	seed stage (*2*);young plant (*0*);sprout (*0*)	Col-0 (*8*)	Columbia (*1*);Col-0 (*8*)	mix (*2*)	phosphorus (*0*);far-red light (*2*);sulphur (*0*);water (*1*);red light (*2*)	treated (*2*)	treated (*2*)
SRR4723010	Arabidopsis thaliana (*9*)	Arabidopsis thaliana (*9*)	seedling (*9*)	seedling (*9*)									mutant (*3*)	mutant (*3*);wild type (*0*)
SRR9151628	Arabidopsis thaliana (*9*)	Arabidopsis thaliana (*9*)	leaf (*9*)	stem (*1*);leaf (*9*)	vegetative (*4*)	vegetative (*4*)	Columbia (*9*)	Columbia (*9*)	virus (*2*)	virus (*2*);microbes (*3*)	control (*4*)	control (*4*)
ERR4042577	Arabidopsis thaliana (*9*)	Arabidopsis thaliana (*9*)	seed (*9*)	seed (*9*)	seed stage (*2*)	seed stage (*2*)	Cape Verde Island (*8*)	Cape Verde Island (*8*)
SRR8666094	Arabidopsis thaliana (*9*)	Arabidopsis thaliana (*9*)	seedling (*9*)	seedling (*9*)	mix (*0*)	seedling stage (*1*);sprout (*0*)	Col-0 (*2*)	Col-0 (*2*)	hydric stress (*2*)	hydric stress (*2*)	control (*2*)	control (*2*);treated (*0*)	stable (*9*)	wild type (*3*);stable (*9*);transient (*0*)
SRR9281761	Arabidopsis thaliana (*9*)	Arabidopsis thaliana (*9*)	leaf (*9*)	leaf (*9*)	young plant (*8*)	young plant (*8*)	Col-0 (*9*)	Col-0 (*9*)	heat (*8*)	heat (*8*)	treated (*8*)	treated (*8*)	mutant (*9*)	mutant (*9*);wild type (*1*)
DRR016140	Arabidopsis thaliana (*9*)	Arabidopsis thaliana (*9*)	stem (*1*)	stem (*1*);whole plant (*1*)							treated (*2*)	treated (*2*)	mutant (*5*)	mutant (*5*)
ERR1295182	Arabidopsis thaliana (*9*)	Arabidopsis thaliana (*9*)	leaf (*9*)	leaf (*9*)	vegetative (*0*)	vegetative (*0*)
ERR2715062	Arabidopsis thaliana (*9*)	Arabidopsis thaliana (*9*)	phloem (*1*)	phloem (*1*)			Col-0 (*4*)	Col-0 (*4*)	herbivore (*1*)	biotic (*1*);herbivore (*1*)			mix (*1*)	mutant (*1*);wild type (*1*)
SRR15015717	Arabidopsis thaliana (*9*)	Arabidopsis thaliana (*9*)	mix (*1*)	calli (*1*);vasculature (*1*);root (*1*)			Col-0 (*0*)	Col-0 (*0*)	heterograft (*0*)	heterograft (*0*);graft (*1*)	treated (*0*)	treated (*0*)	transient (*0*)	mutant (*1*);transient (*0*)
SRR8666105	Arabidopsis thaliana (*9*)	Arabidopsis thaliana (*9*)	seedling (*9*)	seedling (*9*)	mix (*0*)	seedling stage (*1*);sprout (*0*)	Col-0 (*2*)	Col-0 (*2*)	hydric stress (*2*)	hydric stress (*2*)	control (*2*)	control (*2*);treated (*0*)	stable (*9*)	wild type (*3*);stable (*9*);transient (*0*)
SRR5205776	Arabidopsis thaliana (*9*)	Arabidopsis thaliana (*9*)	leaf (*7*)	leaf (*7*);calli (*1*);shoot system (*8*)	vegetative (*8*)	vegetative (*8*);sprout (*0*);fruit stage (*0*)			fungi (*0*)	fungi (*0*)	mix (*0*)	treated (*0*);control (*0*)
SRR15015732	Arabidopsis thaliana (*9*)	Arabidopsis thaliana (*9*)	root (*9*)	calli (*1*);vasculature (*1*);root (*9*)			Col-0 (*0*)	Col-0 (*0*)	heterograft (*0*)	heterograft (*0*);graft (*1*)	treated (*0*)	treated (*0*)	transient (*0*)	mutant (*1*);transient (*0*)
SRR5330624	Arabidopsis thaliana (*9*)	Arabidopsis thaliana (*9*)	seedling (*9*)	seedling (*9*)	mix (*1*)	seedling stage (*1*);flowering (*1*)			mix (*0*)	high temperature (*1*);cold (*0*);heat (*0*)	mix (*0*)	treated (*0*);control (*0*)	wild type (*9*)	mutant (*1*);wild type (*9*)
SRR26161208	Arabidopsis thaliana (*9*)	Arabidopsis thaliana (*9*)	seedling (*5*)	seedling (*5*)	seedling stage (*5*)	seedling stage (*5*)			mix (*5*)	bacteria (*5*);hydric stress (*5*)
SRR20439886	Arabidopsis thaliana (*9*)	Arabidopsis thaliana (*9*)	shoot system (*8*)	shoot system (*8*)			Col-0 (*9*)	Col-0 (*9*)	iron (*8*)	iron deficiency (*3*);iron sufficiency (*1*);iron (*8*)			wild type (*9*)	wild type (*9*)
SRR11413023	Arabidopsis thaliana (*9*)	Arabidopsis thaliana (*9*)	flower (*0*)	flower (*0*)	flowering (*0*)	flowering (*0*)	Col-0 (*9*)	Col-0 (*9*)					transient (*4*)	transient (*4*);wild type (*0*)
SRR4920066	Arabidopsis thaliana (*9*)	Arabidopsis thaliana (*9*)	whole plant (*9*)	whole plant (*9*)	seedling stage (*9*)	seedling stage (*9*)	Columbia (*9*)	Columbia (*9*)			treated (*4*)	treated (*4*)	mutant (*5*)	mutant (*5*)
SRR1768407	Arabidopsis thaliana (*9*)	Arabidopsis thaliana (*9*)	shoot system (*8*)	shoot system (*8*);stem (*1*)	seedling stage (*9*)	young plant (*9*);seedling stage (*9*)	Col-0 (*9*)	Col-0 (*9*)	carbon dioxide (*4*)	carbon dioxide (*4*)			mutant (*5*)	mutant (*5*)
ERR7224412	Arabidopsis thaliana (*9*)	Arabidopsis thaliana (*9*)	leaf (*9*)	leaf (*9*);root (*1*)	vegetative (*8*)	vegetative (*8*);sprout (*0*);mature plant (*0*)	Col-0 (*9*)	Col-0 (*9*)			control (*0*)	control (*0*)	wild type (*9*)	wild type (*9*)
SRR14535269	Arabidopsis thaliana (*9*)	Arabidopsis thaliana (*9*)	seedling (*9*)	seedling (*9*)	seedling stage (*5*)	seedling stage (*5*)	Col-0 (*9*)	Col-0 (*9*)	high temperature (*3*)	heat (*0*);high temperature (*3*)
SRR19167670	Arabidopsis thaliana (*9*)	Arabidopsis thaliana (*9*)	leaf (*9*)	leaf (*9*)	young plant (*8*)	young plant (*8*);vegetative (*0*);flowering (*1*)	Col-0 (*9*)	Col-0 (*9*)	boron (*4*)	boron (*4*)			mutant (*1*)	mutant (*1*)
SRR11349957	Arabidopsis thaliana (*9*)	Arabidopsis thaliana (*9*)			mix (*0*)	seedling stage (*1*);young plant (*0*);sprout (*0*)			light (*3*)	dark period (*0*);light (*3*)			wild type (*9*)	wild type (*9*)
SRR1791622	Arabidopsis thaliana (*9*)	Arabidopsis thaliana (*9*)	anther (*9*)	anther (*9*)			Col-0 (*9*)	Col-0 (*9*)					mutant (*5*)	mutant (*5*)
SRR11775816	Arabidopsis thaliana (*9*)	Arabidopsis thaliana (*9*)	whole plant (*9*)	seed (*0*);seedling (*1*);whole plant (*9*)	mix (*0*)	seedling stage (*1*);seed stage (*0*);sprout (*0*)	Columbia (*9*)	Columbia (*9*)
SRR23381406	Arabidopsis thaliana (*9*)	Arabidopsis thaliana (*9*)	hypocotyl (*9*)	vasculature (*1*);hypocotyl (*9*);stem (*1*)	seedling stage (*2*)	seedling stage (*2*);young plant (*2*)							mix (*3*)	wild type (*3*);mutant (*3*)
SRR13755307	Arabidopsis thaliana (*9*)	Arabidopsis thaliana (*9*)	root (*9*)	shoot system (*0*);root (*9*)					fungi (*0*)	fungi (*0*)			mix (*1*)	mutant (*1*);wild type (*1*)
SRR3171719	Arabidopsis thaliana (*9*)	Arabidopsis thaliana (*9*)	shoot system (*8*)	shoot system (*8*);stem (*1*)	seedling stage (*9*)	young plant (*9*);seedling stage (*9*)	Col-0 (*9*)	Col-0 (*9*)	carbon dioxide (*4*)	carbon dioxide (*4*)			transient (*4*)	transient (*4*);mutant (*5*)
SRR4920050	Arabidopsis thaliana (*9*)	Arabidopsis thaliana (*9*)	whole plant (*9*)	whole plant (*9*)	seedling stage (*9*)	seedling stage (*9*)	Columbia (*9*)	Columbia (*9*)			treated (*4*)	treated (*4*)	mutant (*5*)	mutant (*5*)
ERR4619373	Arabidopsis thaliana (*9*)	Arabidopsis thaliana (*9*)	shoot system (*8*)	seedling (*3*);shoot system (*8*)	seedling stage (*3*)	seedling stage (*3*)	Col-0 (*9*)	Col-0 (*9*)	light (*5*)	light (*5*);dark (*2*)	treated (*2*)	treated (*2*)
SRR21456841	Arabidopsis thaliana (*9*)	Arabidopsis thaliana (*9*)	flower (*8*)	flower (*8*)	mature plant (*8*)	mature plant (*8*)			light (*1*)	light (*1*)
SRR12697067	Arabidopsis thaliana (*9*)	Arabidopsis thaliana (*9*)	shoot system (*8*)	shoot system (*8*);stem (*1*)	young plant (*0*)	young plant (*0*)			fungi (*2*)	heat (*0*);fungi (*2*)	mix (*0*)	treated (*0*);control (*0*)	stable (*1*)	stable (*1*)
SRR15499757	Arabidopsis thaliana (*9*)	Arabidopsis thaliana (*9*)	seedling (*9*)	seedling (*9*)	seedling stage (*9*)	seedling stage (*9*)	Col-0 (*9*)	Col-0 (*9*)	boron (*8*)	boron (*8*)	treated (*4*)	treated (*4*)
ERR11440772	Arabidopsis thaliana (*9*)	Arabidopsis thaliana (*9*)			flowering (*1*)	flowering (*1*)	Col-0 (*9*)	Col-0 (*9*)	normal temperature (*0*)	normal temperature (*0*)	control (*0*)	control (*0*)
SRR9281755	Arabidopsis thaliana (*9*)	Arabidopsis thaliana (*9*)	leaf (*9*)	leaf (*9*)	young plant (*8*)	young plant (*8*)	Col-0 (*9*)	Columbia (*9*);Col-0 (*9*)	heat (*8*)	heat (*8*)	treated (*8*)	treated (*8*)	mix (*1*)	mutant (*1*);wild type (*1*)
SRR9659515	Arabidopsis thaliana (*9*)	Arabidopsis thaliana (*9*)	seed (*9*)	seed (*9*)	seed stage (*2*)	seed stage (*2*);young plant (*0*);sprout (*0*)	Col-0 (*8*)	Columbia (*1*);Col-0 (*8*)	mix (*2*)	phosphorus (*0*);far-red light (*2*);sulphur (*0*);water (*1*);red light (*2*)	treated (*2*)	treated (*2*)
SRR15700007	Arabidopsis thaliana (*9*)	Arabidopsis thaliana (*9*)	seedling (*9*)	seedling (*9*)	seedling stage (*5*)	young plant (*0*);seedling stage (*5*)	Col-0 (*9*)	Col-0 (*9*)			treated (*0*)	treated (*0*)
SRR2927091	Arabidopsis thaliana (*9*)	Arabidopsis thaliana (*9*)	leaf (*9*)	leaf (*9*)	mix (*0*)	flowering (*0*);vegetative (*1*)	Col-0 (*8*)	Columbia (*9*);Col-0 (*8*)			control (*0*)	control (*0*)	mutant (*1*)	mutant (*1*)
SRR9276157	Arabidopsis thaliana (*9*)	Arabidopsis thaliana (*9*)	seedling (*9*)	seedling (*9*)	seedling stage (*9*)	seedling stage (*9*)	Wassilewskija (*9*)	Wassilewskija (*9*)			treated (*2*)	treated (*2*)
SRR8436533	Arabidopsis thaliana (*9*)	Arabidopsis thaliana (*9*)	leaf (*9*)	leaf (*9*)	vegetative (*8*)	vegetative (*8*)	Columbia (*9*)	Columbia (*9*)					mutant (*1*)	mutant (*1*)
SRR15015740	Arabidopsis thaliana (*9*)	Arabidopsis thaliana (*9*)	root (*9*)	calli (*1*);vasculature (*1*);root (*9*)			Col-0 (*0*)	Col-0 (*0*)	heterograft (*0*)	heterograft (*0*);graft (*1*)	treated (*0*)	treated (*0*)	transient (*0*)	mutant (*1*);transient (*0*)
SRR10108559	Arabidopsis thaliana (*9*)	Arabidopsis thaliana (*9*)	leaf (*9*)	leaf (*9*)	vegetative (*4*)	vegetative (*4*)	Col-0 (*9*)	Columbia (*3*);Col-0 (*9*)	herbivore (*1*)	herbivore (*1*)			mutant (*1*)	mutant (*1*)
SRR8436524	Arabidopsis thaliana (*9*)	Arabidopsis thaliana (*9*)	leaf (*9*)	leaf (*9*)	vegetative (*8*)	vegetative (*8*)	Columbia (*9*)	Columbia (*9*)					mutant (*1*)	mutant (*1*)
SRR18013060	Arabidopsis thaliana (*9*)	Arabidopsis thaliana (*9*)	embryo (*9*)	embryo (*9*);endosperm (*3*);seed (*0*)	mix (*0*)	seed stage (*0*);flowering (*1*)	Col-0 (*8*)	Columbia (*9*);Col-0 (*8*)					wild type (*1*)	wild type (*1*)
SRR8781601	Arabidopsis thaliana (*9*)	Arabidopsis thaliana (*9*)	root (*9*)	root (*9*)							control (*0*)	control (*0*)	mutant (*9*)	mutant (*9*);wild type (*3*)
ERR11440788	Arabidopsis thaliana (*9*)	Arabidopsis thaliana (*9*)			flowering (*1*)	flowering (*1*)	Col-0 (*9*)	Col-0 (*9*)	normal temperature (*0*)	normal temperature (*0*)	control (*0*)	control (*0*)
ERR4298116	Arabidopsis thaliana (*9*)	Arabidopsis thaliana (*9*)	seedling (*7*)	seedling (*7*);whole plant (*9*)	seedling stage (*9*)	seedling stage (*9*)							wild type (*9*)	wild type (*9*)
SRR13711360	Arabidopsis thaliana (*9*)	Arabidopsis thaliana (*9*)	leaf (*9*)	leaf (*9*)	mix (*0*)	mature plant (*0*);vegetative (*0*)	Col-0 (*9*)	Col-0 (*9*)	heat (*8*)	heat (*8*)	treated (*0*)	treated (*0*)	wild type (*9*)	wild type (*9*);mutant (*3*)
SRR13498527	Arabidopsis thaliana (*9*)	Arabidopsis thaliana (*9*)	seedling (*9*)	seedling (*9*)	seedling stage (*9*)	seedling stage (*9*)	Col-0 (*9*)	Col-0 (*9*)	dark period (*4*)	dark period (*4*)	control (*2*)	control (*2*)	wild type (*8*)	wild type (*8*)
SRR23712485	Arabidopsis thaliana (*9*)	Arabidopsis thaliana (*9*)	floral bud (*9*)	leaf (*1*);floral bud (*9*);root (*1*);pollen (*1*)	mix (*0*)	seedling stage (*1*);young plant (*0*);flowering (*1*);mature plant (*0*);sprout (*0*);vegetative (*0*);budding (*0*)			cold (*0*)	cold (*0*)	treated (*0*)	treated (*0*)
ERR4194471	Arabidopsis thaliana (*9*)	Arabidopsis thaliana (*9*)	root (*9*)	stem (*5*);root (*9*)			Col-0 (*4*)	Col-0 (*4*)	iron (*5*)	iron (*5*);bacteria (*0*)			wild type (*9*)	mutant (*1*);wild type (*9*)
SRR18030105	Arabidopsis thaliana (*9*)	Arabidopsis thaliana (*9*)	leaf (*9*)	leaf (*9*)	mature plant (*0*)	mature plant (*0*)			mix (*0*)	cold (*0*);normal temperature (*0*)
SRR22335784	Arabidopsis thaliana (*9*)	Arabidopsis thaliana (*9*)	root tip (*9*)	root tip (*9*)			Col-0 (*0*)	Col-0 (*0*)			mix (*2*)	control (*2*);treated (*2*)	mix (*1*)	mutant (*1*);wild type (*1*)
SRR944362	Arabidopsis thaliana (*9*)	Arabidopsis thaliana (*9*)	mix (*8*)	flower (*8*);leaf (*9*);seedling (*1*);stem (*9*)	mix (*0*)	seedling stage (*1*);flowering (*0*);vegetative (*0*)	Col-0 (*9*)	Col-0 (*9*)			mix (*8*)	treated (*8*);control (*9*)
ERR1588982	Arabidopsis thaliana (*9*)	Arabidopsis thaliana (*9*)	leaf (*9*)	leaf (*9*)	vegetative (*4*)	vegetative (*4*);young plant (*4*)			hydric stress (*5*)	hydric stress (*5*)	mix (*0*)	treated (*0*);control (*0*)
SRR17382363	Arabidopsis thaliana (*9*)	Arabidopsis thaliana (*9*)	root (*9*)	root (*9*)	seedling stage (*1*)	seedling stage (*1*)	Col-0 (*8*)	Col-0 (*8*)	cold (*8*)	low temperature (*3*);normal temperature (*2*);cold (*8*)	control (*4*)	control (*4*);treated (*0*)	transient (*0*)	mutant (*1*);transient (*0*)
SRR14766028	Arabidopsis thaliana (*9*)	Arabidopsis thaliana (*9*)	seedling (*9*)	seedling (*9*)	seedling stage (*1*)	seedling stage (*1*)	Col-0 (*9*)	Col-0 (*9*)					mutant (*3*)	mutant (*3*)
SRR17872274	Arabidopsis thaliana (*9*)	Arabidopsis thaliana (*9*)	leaf (*9*)	leaf (*9*)			Col-0 (*9*)	Col-0 (*9*)	sulphur (*8*)	high-light intensity (*1*);sulphur (*8*)			mutant (*1*)	mutant (*1*)
SRR4920075	Arabidopsis thaliana (*9*)	Arabidopsis thaliana (*9*)	whole plant (*9*)	whole plant (*9*)	seedling stage (*9*)	seedling stage (*9*)	Columbia (*9*)	Columbia (*9*)			treated (*4*)	treated (*4*)	mutant (*5*)	mutant (*5*)
SRR1734695	Arabidopsis thaliana (*9*)	Arabidopsis thaliana (*9*)	shoot system (*8*)	shoot system (*8*);calli (*1*);stem (*1*);leaf (*1*);root (*1*)	vegetative (*0*)	vegetative (*0*)			mix (*2*)	magnesium deficiency (*1*);magnesium supplementation (*1*);magnesium (*3*);carbon dioxide (*2*);magnesium sufficiency (*0*);carbon dioxide supplementation (*3*)	treated (*0*)	treated (*0*)
SRR20439896	Arabidopsis thaliana (*9*)	Arabidopsis thaliana (*9*)	shoot system (*8*)	shoot system (*8*)			Col-0 (*9*)	Col-0 (*9*)	iron (*4*)	iron (*4*);iron deficiency (*3*);iron sufficiency (*1*)	control (*9*)	control (*9*)	wild type (*9*)	wild type (*9*)
SRR11349962	Arabidopsis thaliana (*9*)	Arabidopsis thaliana (*9*)			mix (*0*)	seedling stage (*1*);young plant (*0*);sprout (*0*)			light (*3*)	dark period (*0*);light (*3*)			wild type (*0*)	wild type (*0*)
SRR1655107	Arabidopsis thaliana (*9*)	Arabidopsis thaliana (*9*)	whole plant (*9*)	whole plant (*9*)			Columbia (*9*)	Columbia (*9*)	cold (*2*)	white light (*0*);cold (*2*)	control (*4*)	control (*4*)	mutant (*9*)	mutant (*9*);wild type (*3*)
SRR17382372	Arabidopsis thaliana (*9*)	Arabidopsis thaliana (*9*)	root (*9*)	root (*9*)	seedling stage (*1*)	seedling stage (*1*)	Burren (*8*)	Burren (*8*)	cold (*8*)	low temperature (*3*);normal temperature (*2*);cold (*8*)	control (*4*)	control (*4*);treated (*0*)	transient (*0*)	mutant (*1*);transient (*0*)
SRR23615406	Arabidopsis thaliana (*9*)	Arabidopsis thaliana (*9*)	leaf (*7*)	leaf (*7*)					abiotic (*3*)	hydric stress (*1*);high-light intensity (*1*);abiotic (*3*);cold (*0*);heat (*0*)	treated (*0*)	treated (*0*)	wild type (*8*)	wild type (*8*)
SRR12697069	Arabidopsis thaliana (*9*)	Arabidopsis thaliana (*9*)	shoot system (*8*)	shoot system (*8*);stem (*1*)	young plant (*0*)	young plant (*0*)			fungi (*2*)	heat (*0*);fungi (*2*)	mix (*0*)	treated (*0*);control (*0*)	stable (*1*)	stable (*1*)
SRR10768886	Arabidopsis thaliana (*9*)	Arabidopsis thaliana (*9*)	phloem (*3*)	phloem (*3*)	vegetative (*3*)	flowering (*1*);vegetative (*3*)	Col-0 (*9*)	Col-0 (*9*)			control (*0*)	control (*0*)
SRR5031992	Arabidopsis thaliana (*9*)	Arabidopsis thaliana (*9*)	seed (*9*)	seed (*9*)	mix (*0*)	seed stage (*0*);sprout (*0*)					control (*0*)	control (*0*)	wild type (*3*)	wild type (*3*);mutant (*1*);transient (*0*);stable (*1*)
SRR5817856	Arabidopsis thaliana (*9*)	Arabidopsis thaliana (*9*)	seedling (*9*)	seedling (*9*)	mix (*0*)	seedling stage (*1*);sprout (*0*)	Col-0 (*2*)	Col-0 (*2*)	hydric stress (*2*)	hydric stress (*2*)	control (*8*)	control (*8*);treated (*0*)	mix (*3*)	wild type (*3*);mutant (*3*)
SRR6902933	Arabidopsis thaliana (*9*)	Arabidopsis thaliana (*9*)	seedling (*9*)	seedling (*9*)	mix (*0*)	seedling stage (*1*);sprout (*0*)	Col-0 (*2*)	Col-0 (*2*)	hydric stress (*2*)	hydric stress (*2*)	control (*8*)	control (*8*);treated (*0*)	mix (*3*)	wild type (*3*);mutant (*3*)
ERR6351741	Arabidopsis thaliana (*9*)	Arabidopsis thaliana (*9*)	seed (*8*)	endosperm (*1*);seed (*8*)	seed stage (*4*)	seed stage (*4*)	Col-0 (*9*)	Col-0 (*9*)					mutant (*1*)	mutant (*1*)
ERR4557885	Arabidopsis thaliana (*9*)	Arabidopsis thaliana (*9*)	shoot system (*2*)	shoot system (*2*)	young plant (*2*)	seedling stage (*1*);sprout (*0*);young plant (*2*)					mix (*0*)	treated (*0*);control (*0*)
SRR12998774	Arabidopsis thaliana (*9*)	Arabidopsis thaliana (*9*)	leaf (*9*)	leaf (*9*)	vegetative (*8*)	vegetative (*8*);young plant (*8*)	Col-0 (*9*)	Col-0 (*9*)	salt (*4*)	salt (*4*)			wild type (*5*)	wild type (*5*);stable (*1*)
SRR1791619	Arabidopsis thaliana (*9*)	Arabidopsis thaliana (*9*)	anther (*9*)	anther (*9*)			Col-0 (*9*)	Col-0 (*9*)					mutant (*5*)	mutant (*5*)
SRR8115424	Arabidopsis thaliana (*9*)	Arabidopsis thaliana (*9*)	leaf (*9*)	hypocotyl (*1*);cotyledon (*1*);leaf (*9*)	vegetative (*4*)	vegetative (*4*);seedling stage (*0*);young plant (*0*)	Columbia (*9*)	Columbia (*9*)	mix (*0*)	sulphur sufficiency (*0*);dark (*0*)	control (*2*)	control (*2*)	mutant (*5*)	mutant (*5*)
SRR26297123	Arabidopsis thaliana (*9*)	Arabidopsis thaliana (*9*)	seedling (*9*)	seedling (*9*)	seedling stage (*1*)	seedling stage (*1*)	Col-0 (*9*)	Col-0 (*9*)	heat (*2*)	light (*1*);heat (*2*);normal temperature (*0*)	treated (*0*)	treated (*0*)
SRR9281759	Arabidopsis thaliana (*9*)	Arabidopsis thaliana (*9*)	leaf (*9*)	leaf (*9*)	young plant (*8*)	young plant (*8*)	Col-0 (*9*)	Columbia (*9*);Col-0 (*9*)	heat (*8*)	heat (*8*)	treated (*8*)	treated (*8*)	mix (*1*)	mutant (*1*);wild type (*1*)
SRR9313621	Arabidopsis thaliana (*9*)	Arabidopsis thaliana (*9*)			young plant (*2*)	young plant (*2*)	Col-0 (*9*)	Col-0 (*9*)					wild type (*0*)	wild type (*0*)
SRR19134620	Arabidopsis thaliana (*9*)	Arabidopsis thaliana (*9*)	seedling (*9*)	leaf (*1*);pollen (*3*);stem (*1*);seedling (*9*)	seedling stage (*5*)	seedling stage (*5*);vegetative (*3*)	Col-0 (*9*)	Col-0 (*9*)					mix (*1*)	mutant (*1*);wild type (*1*)
SRR7357989	Arabidopsis thaliana (*9*)	Arabidopsis thaliana (*9*)	leaf (*9*)	calli (*1*);leaf (*9*)	vegetative (*0*)	vegetative (*0*)					treated (*0*)	treated (*0*)	mutant (*1*)	mutant (*1*)
SRR5100682	Arabidopsis thaliana (*9*)	Arabidopsis thaliana (*9*)	leaf (*9*)	leaf (*9*)	mix (*0*)	young plant (*0*);vegetative (*0*);senescence (*0*)	Columbia (*9*)	Columbia (*9*)					mutant (*9*)	mutant (*9*);stable (*0*);wild type (*0*)
ERR1588815	Arabidopsis thaliana (*9*)	Arabidopsis thaliana (*9*)	leaf (*9*)	leaf (*9*)	vegetative (*4*)	vegetative (*4*);young plant (*4*)			hydric stress (*5*)	hydric stress (*5*)	mix (*0*)	treated (*0*);control (*0*)
SRR7204051	Arabidopsis thaliana (*9*)	Arabidopsis thaliana (*9*)	hypocotyl (*9*)	xylem (*3*);hypocotyl (*9*);seed (*0*);phloem (*1*)	mix (*0*)	seedling stage (*0*);seed stage (*0*);flowering (*0*)			water (*9*)	water (*9*)	mix (*8*)	control (*8*);treated (*8*)	mix (*1*)	mutant (*1*);wild type (*1*);stable (*1*)
SRR10267607	Arabidopsis thaliana (*9*)	Arabidopsis thaliana (*9*)	leaf (*9*)	leaf (*9*)	vegetative (*0*)	vegetative (*0*)							mutant (*3*)	mutant (*3*);wild type (*0*)
SRR11034819	Arabidopsis thaliana (*9*)	Arabidopsis thaliana (*9*)	seedling (*9*)	calli (*1*);seedling (*9*)									mutant (*3*)	mutant (*3*)
SRR15653284	Arabidopsis thaliana (*9*)	Arabidopsis thaliana (*9*)	leaf (*9*)	leaf (*9*)			Col-0 (*4*)	Col-0 (*4*)	abiotic (*3*)	hydric stress (*1*);abiotic (*3*)	treated (*0*)	treated (*0*)	wild type (*9*)	mutant (*1*);wild type (*9*)
SRR9276163	Arabidopsis thaliana (*9*)	Arabidopsis thaliana (*9*)	seedling (*9*)	seedling (*9*)	seedling stage (*9*)	seedling stage (*9*)	Wassilewskija (*9*)	Wassilewskija (*9*)			treated (*2*)	treated (*2*)
SRR7204048	Arabidopsis thaliana (*9*)	Arabidopsis thaliana (*9*)	hypocotyl (*9*)	xylem (*3*);hypocotyl (*9*);seed (*0*);phloem (*1*)	mix (*0*)	seedling stage (*0*);seed stage (*0*);flowering (*0*)			water (*9*)	water (*9*)	mix (*8*)	control (*8*);treated (*8*)	mix (*1*)	mutant (*1*);wild type (*1*);stable (*1*)
SRR1734689	Arabidopsis thaliana (*9*)	Arabidopsis thaliana (*9*)	root (*9*)	calli (*1*);stem (*1*);leaf (*1*);shoot system (*0*);root (*9*)	vegetative (*0*)	vegetative (*0*)			mix (*2*)	magnesium deficiency (*1*);magnesium supplementation (*1*);magnesium (*3*);carbon dioxide (*2*);magnesium sufficiency (*0*);carbon dioxide supplementation (*3*)	treated (*0*)	treated (*0*)
SRR17382357	Arabidopsis thaliana (*9*)	Arabidopsis thaliana (*9*)	root (*9*)	root (*9*)	seedling stage (*1*)	seedling stage (*1*)	Col-0 (*8*)	Col-0 (*8*)	cold (*4*)	low temperature (*3*);cold (*4*);normal temperature (*2*)	control (*9*)	treated (*0*);control (*9*)	transient (*0*)	mutant (*1*);transient (*0*)
SRR5330589	Arabidopsis thaliana (*9*)	Arabidopsis thaliana (*9*)	seedling (*9*)	seedling (*9*)	mix (*1*)	seedling stage (*1*);flowering (*1*)			mix (*0*)	high temperature (*1*);cold (*0*);heat (*0*)	mix (*0*)	treated (*0*);control (*0*)	wild type (*9*)	mutant (*1*);wild type (*9*)
SRR23623441	Arabidopsis thaliana (*9*)	Arabidopsis thaliana (*9*)	root (*9*)	shoot system (*2*);root (*9*)			Col-0 (*9*)	Col-0 (*9*)
SRR10012444	Arabidopsis thaliana (*9*)	Arabidopsis thaliana (*9*)	seedling (*9*)	lateral root (*1*);seedling (*9*)	seedling stage (*1*)	seedling stage (*1*);young plant (*0*)					control (*2*)	control (*2*)	transient (*0*)	transient (*0*)
SRR8054373	Arabidopsis thaliana (*9*)	Arabidopsis thaliana (*9*)	embryo (*9*)	embryo (*9*);stem (*1*);endosperm (*1*);seed coat (*1*);cotyledon (*1*)	seedling stage (*0*)	seedling stage (*0*)	Col-0 (*9*)	Col-0 (*9*)					wild type (*9*)	wild type (*9*)
SRR8443474	Arabidopsis thaliana (*9*)	Arabidopsis thaliana (*9*)	leaf (*9*)	stem (*1*);leaf (*9*)			Columbia (*9*)	Columbia (*9*)	mix (*0*)	biotic (*1*);abiotic (*1*);cold (*0*);heat (*0*)			wild type (*4*)	transient (*0*);wild type (*4*);stable (*1*)
SRR8666107	Arabidopsis thaliana (*9*)	Arabidopsis thaliana (*9*)	seedling (*9*)	seedling (*9*)	mix (*0*)	seedling stage (*1*);sprout (*0*)	Col-0 (*2*)	Col-0 (*2*)	hydric stress (*2*)	hydric stress (*2*)	control (*2*)	control (*2*);treated (*0*)	stable (*9*)	wild type (*3*);stable (*9*);transient (*0*)
SRR11349964	Arabidopsis thaliana (*9*)	Arabidopsis thaliana (*9*)			mix (*0*)	seedling stage (*1*);young plant (*0*);sprout (*0*)			light (*3*)	dark period (*0*);light (*3*)			wild type (*0*)	wild type (*0*)
SRR8781595	Arabidopsis thaliana (*9*)	Arabidopsis thaliana (*9*)	root (*9*)	root (*9*)							control (*9*)	control (*9*)	mutant (*9*)	mutant (*9*);wild type (*3*)
SRR5222798	Arabidopsis thaliana (*9*)	Arabidopsis thaliana (*9*)	cell culture (*7*)	cell culture (*7*)			Col-0 (*0*)	Col-0 (*0*)	light (*5*)	dark (*0*);light (*5*);sulphur deficiency (*0*)			mix (*0*)	wild type (*1*);transient (*0*)
SRR5220589	Arabidopsis thaliana (*9*)	Arabidopsis thaliana (*9*)	cell culture (*9*)	cell culture (*9*)			Col-0 (*0*)	Col-0 (*0*)	light (*5*)	light (*5*)			wild type (*1*)	wild type (*1*)
SRR10108565	Arabidopsis thaliana (*9*)	Arabidopsis thaliana (*9*)	leaf (*9*)	leaf (*9*)	vegetative (*4*)	vegetative (*4*)	Col-0 (*4*)	Col-0 (*4*);Columbia (*3*)	herbivore (*1*)	herbivore (*1*)			mutant (*1*)	mutant (*1*)
SRR15499764	Arabidopsis thaliana (*9*)	Arabidopsis thaliana (*9*)	seedling (*9*)	seedling (*9*)	seedling stage (*9*)	seedling stage (*9*)	Col-0 (*9*)	Col-0 (*9*)	water sufficiency (*8*)	water sufficiency (*8*)	control (*9*)	control (*9*)
SRR26905357	Arabidopsis thaliana (*9*)	Arabidopsis thaliana (*9*)	leaf (*9*)	calli (*1*);leaf (*9*);collet (*1*)	mix (*0*)	mature plant (*0*);vegetative (*0*)	Col-0 (*0*)	Col-0 (*0*)	fungi (*0*)	fungi (*0*)
SRR8666106	Arabidopsis thaliana (*9*)	Arabidopsis thaliana (*9*)	seedling (*9*)	seedling (*9*)	mix (*0*)	seedling stage (*1*);sprout (*0*)	Col-0 (*2*)	Col-0 (*2*)	hydric stress (*2*)	hydric stress (*2*)	control (*2*)	control (*2*);treated (*0*)	stable (*9*)	wild type (*3*);stable (*9*);transient (*0*)
SRR5044965	Arabidopsis thaliana (*9*)	Arabidopsis thaliana (*9*)	cotyledon (*9*)	shoot system (*8*);cotyledon (*9*)	seedling stage (*1*)	seedling stage (*1*);young plant (*0*)	Col-0 (*0*)	Col-0 (*0*)			control (*4*)	control (*4*)	mix (*3*)	wild type (*3*);mutant (*3*)
SRR19712121	Arabidopsis thaliana (*9*)	Arabidopsis thaliana (*9*)	mix (*8*)	flower (*8*);stem (*9*)	flowering (*4*)	flowering (*4*);young plant (*0*)	Col-0 (*9*)	Col-0 (*9*)	boron (*4*)	boron (*4*)			mutant (*3*)	wild type (*1*);mutant (*3*)
SRR12867895	Arabidopsis thaliana (*9*)	Arabidopsis thaliana (*9*)	seed (*9*)	seed (*9*)	sprout (*8*)	seed stage (*0*);sprout (*8*);young plant (*0*)			heat (*2*)	heat (*2*)	treated (*0*)	treated (*0*)	mix (*3*)	wild type (*3*);mutant (*3*)
ERR4554002	Arabidopsis thaliana (*9*)	Arabidopsis thaliana (*9*)	shoot system (*8*)	shoot system (*8*);root (*3*)	young plant (*2*)	seedling stage (*1*);sprout (*0*);young plant (*2*)					mix (*0*)	treated (*0*);control (*0*)
ERR11440785	Arabidopsis thaliana (*9*)	Arabidopsis thaliana (*9*)			flowering (*1*)	flowering (*1*)	Col-0 (*9*)	Col-0 (*9*)	normal temperature (*0*)	normal temperature (*0*)	control (*0*)	control (*0*)
SRR5304279	Arabidopsis thaliana (*9*)	Arabidopsis thaliana (*9*)	leaf (*8*)	leaf (*8*)	vegetative (*0*)	young plant (*0*);vegetative (*0*)	Col-0 (*9*)	Col-0 (*9*)	sulphur (*0*)	sulphur (*0*)			mutant (*3*)	wild type (*1*);mutant (*3*)
SRR17266967	Arabidopsis thaliana (*9*)	Arabidopsis thaliana (*9*)	leaf (*9*)	leaf (*9*)	vegetative (*4*)	vegetative (*4*)	Columbia (*9*)	Columbia (*9*)
SRR19712120	Arabidopsis thaliana (*9*)	Arabidopsis thaliana (*9*)	mix (*8*)	flower (*8*);stem (*9*)	flowering (*4*)	flowering (*4*);young plant (*0*)	Col-0 (*9*)	Col-0 (*9*)	boron (*4*)	boron (*4*)			mutant (*3*)	wild type (*1*);mutant (*3*)
SRR13312137	Arabidopsis thaliana (*9*)	Arabidopsis thaliana (*9*)	shoot system (*8*)	shoot system (*8*);root (*1*)	young plant (*8*)	seedling stage (*1*);young plant (*8*)	Col-0 (*0*)	Col-0 (*0*)					mutant (*3*)	wild type (*1*);mutant (*3*)
SRR5235489	Arabidopsis thaliana (*9*)	Arabidopsis thaliana (*9*)	anther (*9*)	pollen (*3*);stem (*1*);anther (*9*)	sprout (*0*)	sprout (*0*)							mix (*0*)	mutant (*1*);wild type (*1*);transient (*0*);stable (*1*)
SRR3285208	Arabidopsis thaliana (*9*)	Arabidopsis thaliana (*9*)	seedling (*9*)	seedling (*9*)			Columbia (*9*)	Columbia (*9*)
SRR14214419	Arabidopsis thaliana (*9*)	Arabidopsis thaliana (*9*)	seedling (*9*)	seedling (*9*)			Col-0 (*0*)	Col-0 (*0*)			control (*0*)	control (*0*)	transient (*2*)	transient (*2*)
SRR21001953	Arabidopsis thaliana (*9*)	Arabidopsis thaliana (*9*)	root (*9*)	root (*9*)	seedling stage (*9*)	seedling stage (*9*)	Columbia (*9*)	Columbia (*9*);Col-0 (*0*)	nitrogen (*3*)	nitrogen (*3*)			mix (*1*)	mutant (*1*);wild type (*1*)
SRR8450473	Arabidopsis thaliana (*9*)	Arabidopsis thaliana (*9*)	leaf (*9*)	stem (*3*);leaf (*9*)			Columbia (*9*)	Columbia (*9*)
SRR7204062	Arabidopsis thaliana (*9*)	Arabidopsis thaliana (*9*)	hypocotyl (*9*)	xylem (*3*);hypocotyl (*9*);seed (*0*);phloem (*1*)	mix (*0*)	seedling stage (*0*);seed stage (*0*);flowering (*0*)					treated (*8*)	treated (*8*)	mix (*1*)	mutant (*1*);wild type (*1*);stable (*1*)
SRR5205764	Arabidopsis thaliana (*9*)	Arabidopsis thaliana (*9*)	leaf (*7*)	leaf (*7*);calli (*1*);shoot system (*8*)	vegetative (*8*)	vegetative (*8*);sprout (*0*);fruit stage (*0*)			fungi (*0*)	fungi (*0*)	mix (*0*)	treated (*0*);control (*0*)
SRR5817850	Arabidopsis thaliana (*9*)	Arabidopsis thaliana (*9*)	seedling (*9*)	seedling (*9*)	mix (*0*)	seedling stage (*1*);sprout (*0*)	Col-0 (*8*)	Col-0 (*8*)	hydric stress (*2*)	hydric stress (*2*)	control (*8*)	control (*8*);treated (*0*)	wild type (*9*)	wild type (*9*);mutant (*3*)
SRR6902927	Arabidopsis thaliana (*9*)	Arabidopsis thaliana (*9*)	seedling (*9*)	seedling (*9*)	mix (*0*)	seedling stage (*1*);sprout (*0*)	Col-0 (*8*)	Col-0 (*8*)	hydric stress (*2*)	hydric stress (*2*)	control (*8*)	control (*8*);treated (*0*)	wild type (*9*)	wild type (*9*);mutant (*3*)
SRR8666072	Arabidopsis thaliana (*9*)	Arabidopsis thaliana (*9*)	seedling (*9*)	seedling (*9*)	mix (*0*)	seedling stage (*1*);sprout (*0*)	Col-0 (*8*)	Col-0 (*8*)	hydric stress (*2*)	hydric stress (*2*)	control (*8*)	control (*8*);treated (*0*)	wild type (*9*)	stable (*3*);wild type (*9*);transient (*0*)
SRR5304268	Arabidopsis thaliana (*9*)	Arabidopsis thaliana (*9*)	leaf (*8*)	leaf (*8*)	vegetative (*0*)	young plant (*0*);vegetative (*0*)	Col-0 (*9*)	Col-0 (*9*)	sulphur (*0*)	sulphur (*0*)			mutant (*3*)	wild type (*1*);mutant (*3*)
SRR6312323	Arabidopsis thaliana (*9*)	Arabidopsis thaliana (*9*)	hypocotyl (*9*)	hypocotyl (*9*);root (*1*);vasculature (*3*)	seedling stage (*0*)	seedling stage (*0*)	Col-0 (*9*)	Col-0 (*9*)	heterograft (*2*)	boron deficiency (*0*);graft (*3*);heterograft (*2*)
SRR8478232	Arabidopsis thaliana (*9*)	Arabidopsis thaliana (*9*)	leaf (*1*)	leaf (*1*)	mix (*0*)	seedling stage (*1*);flowering (*1*);vegetative (*0*)	Col-0 (*9*)	Col-0 (*9*)	mix (*3*)	carbon dioxide deficiency (*0*);cadmium (*3*);light (*3*)			wild type (*9*)	stable (*0*);mutant (*1*);wild type (*9*)
SRR25664989	Arabidopsis thaliana (*9*)	Arabidopsis thaliana (*9*)	seedling (*9*)	seed (*0*);seedling (*9*)	seedling stage (*9*)	seedling stage (*9*);seed stage (*0*);young plant (*0*);sprout (*0*)	Col-0 (*9*)	Col-0 (*9*)	normal temperature (*0*)	normal temperature (*0*)	mix (*0*)	treated (*0*);control (*0*)	mutant (*1*)	mutant (*1*)
SRR7357994	Arabidopsis thaliana (*9*)	Arabidopsis thaliana (*9*)	leaf (*9*)	calli (*1*);leaf (*9*)	vegetative (*0*)	vegetative (*0*)					treated (*0*)	treated (*0*)	mutant (*1*)	mutant (*1*)
SRR7357998	Arabidopsis thaliana (*9*)	Arabidopsis thaliana (*9*)	leaf (*9*)	calli (*1*);leaf (*9*)	vegetative (*0*)	vegetative (*0*)					treated (*0*)	treated (*0*)	mutant (*1*)	mutant (*1*)
ERR2273084	Arabidopsis thaliana (*9*)	Arabidopsis thaliana (*9*)	fruit (*9*)	fruit (*9*);leaf (*1*);root (*1*);seed (*0*);flower (*1*)	fruit stage (*9*)	seedling stage (*1*);vegetative (*0*);seed stage (*0*);flowering (*5*);senescence (*1*);young plant (*4*);fruit stage (*9*)	Col-0 (*9*)	Col-0 (*9*);Columbia (*5*)					wild type (*9*)	wild type (*9*)
SRR21411876	Arabidopsis thaliana (*9*)	Arabidopsis thaliana (*9*)	root (*9*)	root (*9*)									transient (*0*)	mutant (*1*);transient (*0*)
SRR6300314	Arabidopsis thaliana (*9*)	Arabidopsis thaliana (*9*)	leaf (*9*)	leaf (*9*)	senescence (*9*)	vegetative (*4*);senescence (*9*);young plant (*2*)	Col-0 (*9*)	Col-0 (*9*)					wild type (*5*)	wild type (*5*);mutant (*1*)
SRR13498485	Arabidopsis thaliana (*9*)	Arabidopsis thaliana (*9*)	seedling (*9*)	seedling (*9*)	seedling stage (*9*)	seedling stage (*9*)	Col-0 (*9*)	Col-0 (*9*)	dark period (*4*)	dark period (*4*)	control (*2*)	control (*2*)	wild type (*8*)	wild type (*8*)
SRR6819926	Arabidopsis thaliana (*9*)	Arabidopsis thaliana (*9*)	seedling (*9*)	seedling (*9*)			Col-0 (*0*)	Col-0 (*0*)			control (*0*)	control (*0*)	mix (*1*)	mutant (*1*);wild type (*1*);stable (*1*)
SRR8436532	Arabidopsis thaliana (*9*)	Arabidopsis thaliana (*9*)	leaf (*9*)	leaf (*9*)	vegetative (*8*)	vegetative (*8*)	Columbia (*9*)	Columbia (*9*)					mutant (*1*)	mutant (*1*)
SRR18385101	Arabidopsis thaliana (*9*)	Arabidopsis thaliana (*9*)	seedling (*9*)	seedling (*9*)	seedling stage (*9*)	seedling stage (*9*)	Col-0 (*9*)	Col-0 (*9*)	red light (*4*)	red light (*4*)			mutant (*3*)	mutant (*3*)
ERR5343646	Arabidopsis thaliana (*9*)	Arabidopsis thaliana (*9*)	shoot system (*8*)	shoot system (*8*)	seedling stage (*9*)	seedling stage (*9*);young plant (*8*)	Col-0 (*9*)	Col-0 (*9*)					mutant (*1*)	mutant (*1*)
SRR7357987	Arabidopsis thaliana (*9*)	Arabidopsis thaliana (*9*)	leaf (*9*)	calli (*1*);leaf (*9*)	vegetative (*0*)	vegetative (*0*)					treated (*0*)	treated (*0*)	mutant (*1*)	mutant (*1*)
SRR6312337	Arabidopsis thaliana (*9*)	Arabidopsis thaliana (*9*)	hypocotyl (*9*)	hypocotyl (*9*);root (*1*);vasculature (*3*)	seedling stage (*0*)	seedling stage (*0*)	Col-0 (*9*)	Col-0 (*9*)	graft (*5*)	heterograft (*2*);boron deficiency (*0*);graft (*5*)
SRR7954863	Arabidopsis thaliana (*9*)	Arabidopsis thaliana (*9*)	seedling (*9*)	seedling (*9*)	seedling stage (*9*)	seedling stage (*9*)	Col-0 (*9*)	Col-0 (*9*)	white light (*0*)	white light (*0*)			mutant (*3*)	wild type (*1*);mutant (*3*)
SRR5209213	Arabidopsis thaliana (*9*)	Arabidopsis thaliana (*9*)	mix (*1*)	anther (*1*);stem (*1*)	flowering (*8*)	flowering (*8*)	Col-0 (*9*)	Col-0 (*9*)					mix (*1*)	mutant (*1*);wild type (*1*)
SRR15015713	Arabidopsis thaliana (*9*)	Arabidopsis thaliana (*9*)	root (*9*)	calli (*1*);vasculature (*1*);root (*9*)			Col-0 (*9*)	Col-0 (*9*)	heterograft (*0*)	heterograft (*0*);graft (*1*)	treated (*0*)	treated (*0*)	transient (*0*)	mutant (*1*);transient (*0*)
SRR14766013	Arabidopsis thaliana (*9*)	Arabidopsis thaliana (*9*)	seedling (*9*)	seedling (*9*)	seedling stage (*1*)	seedling stage (*1*)	Col-0 (*0*)	Col-0 (*0*)					mutant (*3*)	mutant (*3*)
SRR6902935	Arabidopsis thaliana (*9*)	Arabidopsis thaliana (*9*)	seedling (*9*)	seedling (*9*)	mix (*0*)	seedling stage (*1*);sprout (*0*)	Col-0 (*2*)	Col-0 (*2*)	hydric stress (*2*)	hydric stress (*2*)	control (*8*)	control (*8*);treated (*0*)	mix (*3*)	wild type (*3*);mutant (*3*)
SRR5817858	Arabidopsis thaliana (*9*)	Arabidopsis thaliana (*9*)	seedling (*9*)	seedling (*9*)	mix (*0*)	seedling stage (*1*);sprout (*0*)	Col-0 (*2*)	Col-0 (*2*)	hydric stress (*2*)	hydric stress (*2*)	control (*8*)	control (*8*);treated (*0*)	mix (*3*)	wild type (*3*);mutant (*3*)
SRR23712502	Arabidopsis thaliana (*9*)	Arabidopsis thaliana (*9*)	floral bud (*9*)	leaf (*1*);floral bud (*9*);root (*1*);pollen (*1*)	mix (*0*)	seedling stage (*1*);young plant (*0*);flowering (*1*);mature plant (*0*);sprout (*0*);vegetative (*0*);budding (*0*)			cold (*0*)	cold (*0*)	treated (*0*)	treated (*0*)
SRR23381407	Arabidopsis thaliana (*9*)	Arabidopsis thaliana (*9*)	hypocotyl (*9*)	vasculature (*1*);hypocotyl (*9*);stem (*1*)	seedling stage (*2*)	seedling stage (*2*);young plant (*2*)							mix (*3*)	wild type (*3*);mutant (*3*)
SRR8436534	Arabidopsis thaliana (*9*)	Arabidopsis thaliana (*9*)	leaf (*9*)	leaf (*9*)	vegetative (*8*)	vegetative (*8*)	Columbia (*9*)	Columbia (*9*)					mutant (*1*)	mutant (*1*)
SRR10108564	Arabidopsis thaliana (*9*)	Arabidopsis thaliana (*9*)	leaf (*9*)	leaf (*9*)	vegetative (*4*)	vegetative (*4*)	Col-0 (*4*)	Col-0 (*4*);Columbia (*3*)	herbivore (*1*)	herbivore (*1*)			mutant (*1*)	mutant (*1*)
SRR13711363	Arabidopsis thaliana (*9*)	Arabidopsis thaliana (*9*)	leaf (*9*)	leaf (*9*)	mix (*0*)	mature plant (*0*);vegetative (*0*)	Col-0 (*9*)	Col-0 (*9*)	heat (*8*)	heat (*8*)	treated (*0*)	treated (*0*)	mix (*3*)	wild type (*3*);mutant (*3*)
SRR9151634	Arabidopsis thaliana (*9*)	Arabidopsis thaliana (*9*)	leaf (*9*)	stem (*1*);leaf (*9*)	vegetative (*4*)	vegetative (*4*)	Columbia (*9*)	Columbia (*9*)	microbes (*5*)	virus (*2*);microbes (*5*)	control (*2*)	control (*2*)
SRR6902934	Arabidopsis thaliana (*9*)	Arabidopsis thaliana (*9*)	seedling (*9*)	seedling (*9*)	mix (*0*)	seedling stage (*1*);sprout (*0*)	Col-0 (*2*)	Col-0 (*2*)	hydric stress (*2*)	hydric stress (*2*)	control (*8*)	control (*8*);treated (*0*)	mix (*3*)	wild type (*3*);mutant (*3*)
SRR5817857	Arabidopsis thaliana (*9*)	Arabidopsis thaliana (*9*)	seedling (*9*)	seedling (*9*)	mix (*0*)	seedling stage (*1*);sprout (*0*)	Col-0 (*2*)	Col-0 (*2*)	hydric stress (*2*)	hydric stress (*2*)	control (*8*)	control (*8*);treated (*0*)	mix (*3*)	wild type (*3*);mutant (*3*)
SRR25664974	Arabidopsis thaliana (*9*)	Arabidopsis thaliana (*9*)	seedling (*9*)	seed (*0*);seedling (*9*)	seedling stage (*9*)	seedling stage (*9*);seed stage (*0*);young plant (*0*);sprout (*0*)	Col-0 (*9*)	Col-0 (*9*)	normal temperature (*0*)	normal temperature (*0*)	mix (*0*)	treated (*0*);control (*0*)	mutant (*1*)	mutant (*1*)
SRR12037275	Arabidopsis thaliana (*9*)	Arabidopsis thaliana (*9*)	seedling (*9*)	seedling (*9*)	seedling stage (*1*)	seedling stage (*1*);young plant (*0*)					treated (*0*)	treated (*0*)	mix (*1*)	mutant (*1*);wild type (*1*)
SRR9151620	Arabidopsis thaliana (*9*)	Arabidopsis thaliana (*9*)	leaf (*9*)	stem (*1*);leaf (*9*)	vegetative (*4*)	vegetative (*4*)	Columbia (*9*)	Columbia (*9*)	microbes (*5*)	virus (*2*);microbes (*5*)	control (*2*)	control (*2*)
SRR15015737	Arabidopsis thaliana (*9*)	Arabidopsis thaliana (*9*)	mix (*1*)	calli (*1*);vasculature (*1*);root (*1*)			Col-0 (*0*)	Col-0 (*0*)	graft (*5*)	heterograft (*0*);graft (*5*)	treated (*0*)	treated (*0*)	transient (*0*)	mutant (*1*);transient (*0*)
SRR3124992	Arabidopsis thaliana (*9*)	Arabidopsis thaliana (*9*)	root (*9*)	root (*9*)			Columbia (*3*)	Columbia (*3*)
ERR1588916	Arabidopsis thaliana (*9*)	Arabidopsis thaliana (*9*)	leaf (*9*)	leaf (*9*)	vegetative (*4*)	vegetative (*4*);young plant (*4*)			hydric stress (*5*)	hydric stress (*5*)	mix (*0*)	treated (*0*);control (*0*)
SRR11349959	Arabidopsis thaliana (*9*)	Arabidopsis thaliana (*9*)			mix (*0*)	seedling stage (*1*);young plant (*0*);sprout (*0*)			light (*3*)	dark period (*0*);light (*3*)			wild type (*9*)	wild type (*9*)
ERR5032411	Arabidopsis thaliana (*9*)	Arabidopsis thaliana (*9*)	leaf (*8*)	leaf (*8*)	vegetative (*8*)	vegetative (*8*)
SRR17872265	Arabidopsis thaliana (*9*)	Arabidopsis thaliana (*9*)	leaf (*9*)	leaf (*9*)			Col-0 (*2*)	Col-0 (*2*)	sulphur (*8*)	high-light intensity (*1*);sulphur (*8*)			mutant (*1*)	mutant (*1*)
SRR15830369	Arabidopsis thaliana (*9*)	Arabidopsis thaliana (*9*)	leaf (*9*)	leaf (*9*)
ERR1588918	Arabidopsis thaliana (*9*)	Arabidopsis thaliana (*9*)	leaf (*9*)	leaf (*9*)	vegetative (*4*)	vegetative (*4*);young plant (*4*)			hydric stress (*5*)	hydric stress (*5*)	mix (*0*)	treated (*0*);control (*0*)
SRR9281753	Arabidopsis thaliana (*9*)	Arabidopsis thaliana (*9*)	leaf (*9*)	leaf (*9*)	young plant (*8*)	young plant (*8*)	Col-0 (*9*)	Columbia (*9*);Col-0 (*9*)	heat (*8*)	heat (*8*)	treated (*8*)	treated (*8*)	mix (*1*)	mutant (*1*);wild type (*1*)
SRR6300316	Arabidopsis thaliana (*9*)	Arabidopsis thaliana (*9*)	leaf (*9*)	leaf (*9*)	senescence (*9*)	vegetative (*4*);senescence (*9*);young plant (*2*)	Col-0 (*9*)	Col-0 (*9*)					mutant (*5*)	mutant (*5*)
SRR4920049	Arabidopsis thaliana (*9*)	Arabidopsis thaliana (*9*)	whole plant (*9*)	whole plant (*9*)	seedling stage (*9*)	seedling stage (*9*)	Columbia (*9*)	Columbia (*9*)			treated (*4*)	treated (*4*)	mutant (*5*)	mutant (*5*)
SRR10012440	Arabidopsis thaliana (*9*)	Arabidopsis thaliana (*9*)	seedling (*9*)	lateral root (*1*);seedling (*9*)	seedling stage (*1*)	seedling stage (*1*);young plant (*0*)					control (*9*)	control (*9*)	transient (*0*)	transient (*0*)
SRR8436528	Arabidopsis thaliana (*9*)	Arabidopsis thaliana (*9*)	leaf (*9*)	leaf (*9*)	vegetative (*8*)	vegetative (*8*)	Columbia (*9*)	Columbia (*9*)					mutant (*1*)	mutant (*1*)
ERR5032408	Arabidopsis thaliana (*9*)	Arabidopsis thaliana (*9*)	leaf (*8*)	leaf (*8*)	vegetative (*8*)	vegetative (*8*)
SRR9151635	Arabidopsis thaliana (*9*)	Arabidopsis thaliana (*9*)	leaf (*9*)	stem (*1*);leaf (*9*)	vegetative (*4*)	vegetative (*4*)	Columbia (*9*)	Columbia (*9*)	microbes (*5*)	virus (*2*);microbes (*5*)	control (*2*)	control (*2*)
SRR17382369	Arabidopsis thaliana (*9*)	Arabidopsis thaliana (*9*)	root (*9*)	root (*9*)	seedling stage (*1*)	seedling stage (*1*)	Col-0 (*8*)	Col-0 (*8*)	cold (*4*)	low temperature (*3*);cold (*4*);normal temperature (*2*)	control (*9*)	treated (*0*);control (*9*)	transient (*0*)	mutant (*1*);transient (*0*)
SRR23381412	Arabidopsis thaliana (*9*)	Arabidopsis thaliana (*9*)	hypocotyl (*9*)	vasculature (*1*);hypocotyl (*9*);stem (*1*)	seedling stage (*2*)	seedling stage (*2*);young plant (*2*)							mix (*3*)	wild type (*3*);mutant (*3*)
SRR25268903	Arabidopsis thaliana (*9*)	Arabidopsis thaliana (*9*)	seedling (*9*)	seedling (*9*)	seedling stage (*1*)	seedling stage (*1*);young plant (*1*)	Col-0 (*8*)	Columbia (*9*);Col-0 (*8*)			treated (*4*)	treated (*4*)	mutant (*1*)	mutant (*1*)
SRR19134599	Arabidopsis thaliana (*9*)	Arabidopsis thaliana (*9*)	anther (*9*)	leaf (*1*);pollen (*3*);stem (*1*);anther (*9*)	vegetative (*3*)	vegetative (*3*)	Col-0 (*9*)	Col-0 (*9*)					mix (*1*)	mutant (*1*);wild type (*1*)
ERR4557887	Arabidopsis thaliana (*9*)	Arabidopsis thaliana (*9*)	shoot system (*2*)	shoot system (*2*)	young plant (*2*)	seedling stage (*1*);sprout (*0*);young plant (*2*)					mix (*0*)	treated (*0*);control (*0*)
SRR18385102	Arabidopsis thaliana (*9*)	Arabidopsis thaliana (*9*)	seedling (*9*)	seedling (*9*)	seedling stage (*9*)	seedling stage (*9*)	Col-0 (*9*)	Col-0 (*9*)	dark (*4*)	red light (*0*);dark (*4*)			mutant (*3*)	mutant (*3*)
SRR5100676	Arabidopsis thaliana (*9*)	Arabidopsis thaliana (*9*)	leaf (*9*)	leaf (*9*)	mix (*0*)	young plant (*0*);vegetative (*0*);senescence (*0*)	Columbia (*9*)	Columbia (*9*)					wild type (*9*)	stable (*0*);mutant (*1*);wild type (*9*)
SRR8956992	Arabidopsis thaliana (*9*)	Arabidopsis thaliana (*9*)	seedling (*9*)	xylem (*1*);seedling (*9*)	seedling stage (*1*)	seedling stage (*1*)	Col-0 (*9*)	Col-0 (*9*)					mix (*1*)	mutant (*1*);wild type (*1*)
SRR9869998	Arabidopsis thaliana (*9*)	Arabidopsis thaliana (*9*)	seedling (*9*)	seedling (*9*)	seedling stage (*9*)	seedling stage (*9*)					treated (*8*)	treated (*8*)	mutant (*1*)	mutant (*1*)
SRR21001956	Arabidopsis thaliana (*9*)	Arabidopsis thaliana (*9*)	root (*9*)	root (*9*)	seedling stage (*9*)	seedling stage (*9*)	Columbia (*9*)	Columbia (*9*);Col-0 (*0*)	nitrogen (*3*)	nitrogen (*3*)			mix (*1*)	mutant (*1*);wild type (*1*)
SRR10108550	Arabidopsis thaliana (*9*)	Arabidopsis thaliana (*9*)	leaf (*9*)	leaf (*9*)	vegetative (*4*)	vegetative (*4*)	Col-0 (*4*)	Col-0 (*4*);Columbia (*3*)	herbivore (*1*)	herbivore (*1*)			mutant (*1*)	mutant (*1*)
ERR1295178	Arabidopsis thaliana (*9*)	Arabidopsis thaliana (*9*)	leaf (*9*)	leaf (*9*)	vegetative (*0*)	vegetative (*0*)	Landsberg erecta (*8*)	Landsberg erecta (*8*)
ERR4619486	Arabidopsis thaliana (*9*)	Arabidopsis thaliana (*9*)	shoot system (*8*)	seedling (*3*);shoot system (*8*)	seedling stage (*3*)	seedling stage (*3*)	Col-0 (*9*)	Col-0 (*9*)	mix (*2*)	light (*3*);dark (*2*)	control (*4*)	control (*4*);treated (*2*)
SRR12330765	Arabidopsis thaliana (*9*)	Arabidopsis thaliana (*9*)	root (*9*)	root tip (*1*);root (*9*)	young plant (*8*)	young plant (*8*);sprout (*0*)	Col-0 (*9*)	Col-0 (*9*)	nematode (*3*)	microbes (*1*);nematode (*3*)	mix (*0*)	treated (*0*);control (*0*)
SRR5817852	Arabidopsis thaliana (*9*)	Arabidopsis thaliana (*9*)	seedling (*9*)	seedling (*9*)	mix (*0*)	seedling stage (*1*);sprout (*0*)	Col-0 (*8*)	Col-0 (*8*)	hydric stress (*2*)	hydric stress (*2*)	control (*8*)	control (*8*);treated (*0*)	wild type (*9*)	wild type (*9*);mutant (*3*)
SRR6902929	Arabidopsis thaliana (*9*)	Arabidopsis thaliana (*9*)	seedling (*9*)	seedling (*9*)	mix (*0*)	seedling stage (*1*);sprout (*0*)	Col-0 (*8*)	Col-0 (*8*)	hydric stress (*2*)	hydric stress (*2*)	control (*8*)	control (*8*);treated (*0*)	wild type (*9*)	wild type (*9*);mutant (*3*)
SRR8666074	Arabidopsis thaliana (*9*)	Arabidopsis thaliana (*9*)	seedling (*9*)	seedling (*9*)	mix (*0*)	seedling stage (*1*);sprout (*0*)	Col-0 (*8*)	Col-0 (*8*)	hydric stress (*2*)	hydric stress (*2*)	control (*8*)	control (*8*);treated (*0*)	wild type (*9*)	stable (*3*);wild type (*9*);transient (*0*)
SRR1734692	Arabidopsis thaliana (*9*)	Arabidopsis thaliana (*9*)	shoot system (*8*)	shoot system (*8*);calli (*1*);stem (*1*);leaf (*1*);root (*1*)	vegetative (*0*)	vegetative (*0*)			mix (*2*)	magnesium deficiency (*1*);magnesium supplementation (*1*);magnesium (*3*);carbon dioxide (*2*);magnesium sufficiency (*0*);carbon dioxide supplementation (*3*)	treated (*0*)	treated (*0*)
SRR5478929	Arabidopsis thaliana (*9*)	Arabidopsis thaliana (*9*)	seedling (*9*)	seedling (*9*)	seedling stage (*9*)	seedling stage (*9*)	Col-0 (*9*)	Col-0 (*9*)	light (*1*)	light (*1*)
SRR15354940	Arabidopsis thaliana (*9*)	Arabidopsis thaliana (*9*)	leaf (*9*)	shoot system (*4*);hypocotyl (*1*);leaf (*9*);root (*3*)	seedling stage (*0*)	seedling stage (*0*)			magnesium deficiency (*3*)	magnesium deficiency (*3*)	control (*0*)	control (*0*)	mutant (*1*)	mutant (*1*)
DRR354326	Arabidopsis thaliana (*9*)	Arabidopsis thaliana (*9*)	root (*9*)	stem (*3*);shoot apical meristem (*4*);root (*9*);calli (*1*)			Col-0 (*9*)	Col-0 (*9*)	iron (*3*)	iron deficiency (*0*);iron sufficiency (*1*);iron (*3*)
SRR3141290	Arabidopsis thaliana (*9*)	Arabidopsis thaliana (*9*)	leaf (*9*)	leaf (*9*)	flowering (*9*)	flowering (*9*)
SRR3141466	Arabidopsis thaliana (*9*)	Arabidopsis thaliana (*9*)	leaf (*9*)	leaf (*9*)	flowering (*9*)	flowering (*9*)
SRR6902928	Arabidopsis thaliana (*9*)	Arabidopsis thaliana (*9*)	seedling (*9*)	seedling (*9*)	mix (*0*)	seedling stage (*1*);sprout (*0*)	Col-0 (*8*)	Col-0 (*8*)	hydric stress (*2*)	hydric stress (*2*)	control (*8*)	control (*8*);treated (*0*)	wild type (*9*)	wild type (*9*);mutant (*3*)
SRR5817851	Arabidopsis thaliana (*9*)	Arabidopsis thaliana (*9*)	seedling (*9*)	seedling (*9*)	mix (*0*)	seedling stage (*1*);sprout (*0*)	Col-0 (*8*)	Col-0 (*8*)	hydric stress (*2*)	hydric stress (*2*)	control (*8*)	control (*8*);treated (*0*)	wild type (*9*)	wild type (*9*);mutant (*3*)
SRR8666073	Arabidopsis thaliana (*9*)	Arabidopsis thaliana (*9*)	seedling (*9*)	seedling (*9*)	mix (*0*)	seedling stage (*1*);sprout (*0*)	Col-0 (*8*)	Col-0 (*8*)	hydric stress (*2*)	hydric stress (*2*)	control (*8*)	control (*8*);treated (*0*)	wild type (*9*)	stable (*3*);wild type (*9*);transient (*0*)
SRR5112413	Arabidopsis thaliana (*9*)	Arabidopsis thaliana (*9*)	seedling (*9*)	seedling (*9*)					abiotic (*1*)	abiotic (*1*)			mutant (*5*)	wild type (*1*);mutant (*5*)
SRR5205783	Arabidopsis thaliana (*9*)	Arabidopsis thaliana (*9*)	leaf (*7*)	leaf (*7*);calli (*1*);shoot system (*8*)	vegetative (*8*)	vegetative (*8*);sprout (*0*);fruit stage (*0*)			fungi (*0*)	fungi (*0*)	mix (*0*)	treated (*0*);control (*0*)
SRR13266613	Arabidopsis thaliana (*9*)	Arabidopsis thaliana (*9*)	shoot system (*8*)	shoot system (*8*)	young plant (*4*)	young plant (*4*)	Col-0 (*8*)	Col-0 (*8*)			control (*9*)	control (*9*)	transient (*2*)	transient (*2*)
SRR12867899	Arabidopsis thaliana (*9*)	Arabidopsis thaliana (*9*)	seed (*9*)	seed (*9*)	sprout (*8*)	seed stage (*0*);sprout (*8*);young plant (*0*)			heat (*4*)	heat (*4*)	treated (*0*)	treated (*0*)	mix (*3*)	wild type (*3*);mutant (*3*)
SRR21389993	Arabidopsis thaliana (*9*)	Arabidopsis thaliana (*9*)	seedling (*9*)	seedling (*9*)	seedling stage (*1*)	seedling stage (*1*)					treated (*0*)	treated (*0*)	mutant (*1*)	mutant (*1*)
SRR9672822	Arabidopsis thaliana (*9*)	Arabidopsis thaliana (*9*)	leaf (*9*)	leaf (*9*)	mix (*3*)	young plant (*0*);vegetative (*3*);flowering (*3*);fruit stage (*0*);senescence (*1*)	Columbia (*5*)	Col-0 (*2*);Columbia (*5*)					wild type (*5*)	wild type (*5*);mutant (*3*)
SRR11783552	Arabidopsis thaliana (*9*)	Arabidopsis thaliana (*9*)	seedling (*9*)	calli (*1*);seedling (*9*)					cobalt (*0*)	cobalt (*0*)			mutant (*1*)	mutant (*1*)
ERR1588824	Arabidopsis thaliana (*9*)	Arabidopsis thaliana (*9*)	leaf (*9*)	leaf (*9*)	vegetative (*4*)	vegetative (*4*);young plant (*4*)	Col-0 (*9*)	Col-0 (*9*)	hydric stress (*5*)	hydric stress (*5*)	mix (*0*)	treated (*0*);control (*0*)
SRR9151624	Arabidopsis thaliana (*9*)	Arabidopsis thaliana (*9*)	leaf (*9*)	stem (*1*);leaf (*9*)	vegetative (*4*)	vegetative (*4*)	Columbia (*9*)	Columbia (*9*)	virus (*2*)	virus (*2*);microbes (*3*)	control (*4*)	control (*4*)
SRR11349963	Arabidopsis thaliana (*9*)	Arabidopsis thaliana (*9*)			mix (*0*)	seedling stage (*1*);young plant (*0*);sprout (*0*)			light (*3*)	dark period (*0*);light (*3*)			wild type (*0*)	wild type (*0*)
SRR7289611	Arabidopsis thaliana (*9*)	Arabidopsis thaliana (*9*)	seedling (*9*)	seedling (*9*)	seedling stage (*5*)	young plant (*0*);seedling stage (*5*)
SRR11349961	Arabidopsis thaliana (*9*)	Arabidopsis thaliana (*9*)			mix (*0*)	seedling stage (*1*);young plant (*0*);sprout (*0*)			light (*3*)	dark period (*0*);light (*3*)			wild type (*0*)	wild type (*0*)
SRR8185479	Arabidopsis thaliana (*9*)	Arabidopsis thaliana (*9*)	stem (*9*)	stem (*9*)					normal temperature (*0*)	normal temperature (*0*)
ERR4619477	Arabidopsis thaliana (*9*)	Arabidopsis thaliana (*9*)	shoot system (*8*)	seedling (*3*);shoot system (*8*)	seedling stage (*3*)	seedling stage (*3*)	Col-0 (*9*)	Col-0 (*9*)	mix (*2*)	light (*3*);dark (*2*)	treated (*2*)	treated (*2*)
SRR8436530	Arabidopsis thaliana (*9*)	Arabidopsis thaliana (*9*)	leaf (*9*)	leaf (*9*)	vegetative (*8*)	vegetative (*8*)	Columbia (*9*)	Columbia (*9*)					mutant (*1*)	mutant (*1*)
SRR2037339	Arabidopsis thaliana (*9*)	Arabidopsis thaliana (*9*)	leaf (*9*)	stem (*3*);xylem (*1*);leaf (*9*)	mix (*0*)	flowering (*1*);vegetative (*0*)	Col-0 (*9*)	Col-0 (*9*)					wild type (*8*)	mutant (*1*);wild type (*8*)
SRR8436527	Arabidopsis thaliana (*9*)	Arabidopsis thaliana (*9*)	leaf (*9*)	leaf (*9*)	vegetative (*8*)	vegetative (*8*)	Columbia (*9*)	Columbia (*9*)					mutant (*1*)	mutant (*1*)
SRR5360787	Arabidopsis thaliana (*9*)	Arabidopsis thaliana (*9*)	shoot system (*8*)	leaf (*1*);shoot system (*8*)	mix (*0*)	seedling stage (*1*);vegetative (*0*)			high temperature (*3*)	high temperature (*3*)	control (*0*)	control (*0*)
SRR8781599	Arabidopsis thaliana (*9*)	Arabidopsis thaliana (*9*)	root (*9*)	root (*9*)			Col-0 (*9*)	Col-0 (*9*)			control (*0*)	control (*0*)	wild type (*9*)	wild type (*9*);mutant (*3*)
SRR2037333	Arabidopsis thaliana (*9*)	Arabidopsis thaliana (*9*)	stem (*9*)	xylem (*1*);stem (*9*)	mix (*0*)	flowering (*1*);vegetative (*0*)	Col-0 (*9*)	Col-0 (*9*)					wild type (*8*)	mutant (*1*);wild type (*8*)
SRR8436535	Arabidopsis thaliana (*9*)	Arabidopsis thaliana (*9*)	leaf (*9*)	leaf (*9*)	vegetative (*8*)	vegetative (*8*)	Columbia (*9*)	Columbia (*9*)					mutant (*1*)	mutant (*1*)
SRR3171723	Arabidopsis thaliana (*9*)	Arabidopsis thaliana (*9*)	shoot system (*8*)	shoot system (*8*);stem (*1*)	seedling stage (*9*)	young plant (*9*);seedling stage (*9*)	Col-0 (*9*)	Col-0 (*9*)	carbon dioxide (*4*)	carbon dioxide (*4*)			transient (*4*)	transient (*4*);mutant (*5*)
SRR11349958	Arabidopsis thaliana (*9*)	Arabidopsis thaliana (*9*)			mix (*0*)	seedling stage (*1*);young plant (*0*);sprout (*0*)			light (*3*)	dark period (*0*);light (*3*)			wild type (*9*)	wild type (*9*)
SRR11413024	Arabidopsis thaliana (*9*)	Arabidopsis thaliana (*9*)	flower (*0*)	flower (*0*)	flowering (*0*)	flowering (*0*)	Col-0 (*9*)	Col-0 (*9*)					wild type (*4*)	wild type (*4*);transient (*2*)
SRR4920053	Arabidopsis thaliana (*9*)	Arabidopsis thaliana (*9*)	whole plant (*9*)	whole plant (*9*)	seedling stage (*9*)	seedling stage (*9*)	Columbia (*9*)	Columbia (*9*)			treated (*4*)	treated (*4*)	mutant (*5*)	mutant (*5*)
ERR2715063	Arabidopsis thaliana (*9*)	Arabidopsis thaliana (*9*)	phloem (*1*)	phloem (*1*)			Col-0 (*4*)	Col-0 (*4*)	herbivore (*1*)	biotic (*1*);herbivore (*1*)			mix (*1*)	mutant (*1*);wild type (*1*)
SRR23381436	Arabidopsis thaliana (*9*)	Arabidopsis thaliana (*9*)	hypocotyl (*9*)	vasculature (*1*);hypocotyl (*9*);stem (*1*)	seedling stage (*2*)	seedling stage (*2*);young plant (*2*)							mix (*3*)	wild type (*3*);mutant (*3*)
SRR6470082	Arabidopsis thaliana (*9*)	Arabidopsis thaliana (*9*)	root (*9*)	root (*9*);whole plant (*9*)	sprout (*0*)	sprout (*0*)	Col-0 (*0*)	Col-0 (*0*)			treated (*0*)	treated (*0*)	wild type (*9*)	wild type (*9*)
SRR8667500	Arabidopsis thaliana (*9*)	Arabidopsis thaliana (*9*)							cold (*3*)	hydric stress (*1*);cold (*3*);salt (*1*);normal temperature (*0*)	treated (*0*)	treated (*0*)	wild type (*1*)	wild type (*1*)
ERR2273069	Arabidopsis thaliana (*9*)	Arabidopsis thaliana (*9*)	mix (*7*)	flower (*7*);fruit (*0*);leaf (*9*);root (*1*);seed (*0*)	flowering (*8*)	vegetative (*4*);seedling stage (*1*);seed stage (*0*);fruit stage (*1*);senescence (*1*);flowering (*8*)	Col-0 (*9*)	Col-0 (*9*);Columbia (*5*)					wild type (*9*)	wild type (*9*)
SRR9672824	Arabidopsis thaliana (*9*)	Arabidopsis thaliana (*9*)	leaf (*9*)	leaf (*9*)	mix (*3*)	young plant (*0*);vegetative (*3*);flowering (*3*);fruit stage (*0*);senescence (*1*)	Columbia (*5*)	Col-0 (*2*);Columbia (*5*)					wild type (*5*)	wild type (*5*);mutant (*3*)
SRR18292874	Arabidopsis thaliana (*9*)	Arabidopsis thaliana (*9*)	whole plant (*9*)	stem (*1*);seedling (*1*);whole plant (*9*)	seedling stage (*1*)	seedling stage (*1*);young plant (*0*)	Columbia (*9*)	Columbia (*9*);Col-0 (*0*)	nitrogen (*3*)	nitrogen (*3*)	control (*8*)	control (*8*);treated (*0*)
SRR1791616	Arabidopsis thaliana (*9*)	Arabidopsis thaliana (*9*)	anther (*9*)	anther (*9*)			Col-0 (*9*)	Col-0 (*9*)					mutant (*5*)	mutant (*5*)
SRR18292875	Arabidopsis thaliana (*9*)	Arabidopsis thaliana (*9*)	whole plant (*9*)	stem (*1*);seedling (*1*);whole plant (*9*)	seedling stage (*1*)	seedling stage (*1*);young plant (*0*)	Columbia (*9*)	Columbia (*9*);Col-0 (*0*)	nitrogen (*3*)	nitrogen (*3*)	control (*8*)	control (*8*);treated (*0*)
SRR2889254	Arabidopsis thaliana (*9*)	Arabidopsis thaliana (*9*)	leaf (*9*)	leaf (*9*)	vegetative (*8*)	vegetative (*8*)	Col-0 (*9*)	Col-0 (*9*)					mutant (*3*)	mutant (*3*)
SRR21411883	Arabidopsis thaliana (*9*)	Arabidopsis thaliana (*9*)	root (*9*)	root (*9*)									transient (*0*)	mutant (*1*);transient (*0*)
SRR4831950	Arabidopsis thaliana (*9*)	Arabidopsis thaliana (*9*)	seedling (*9*)	seedling (*9*)			Col-0 (*0*)	Col-0 (*0*)					stable (*1*)	mutant (*1*);stable (*1*)
SRR9672828	Arabidopsis thaliana (*9*)	Arabidopsis thaliana (*9*)	leaf (*9*)	leaf (*9*)	mix (*3*)	young plant (*0*);vegetative (*3*);flowering (*3*);fruit stage (*0*);senescence (*1*)	Col-0 (*2*)	Col-0 (*2*)					mutant (*5*)	wild type (*2*);mutant (*5*)
SRR13498482	Arabidopsis thaliana (*9*)	Arabidopsis thaliana (*9*)	seedling (*9*)	seedling (*9*)	seedling stage (*9*)	seedling stage (*9*)	Col-0 (*9*)	Col-0 (*9*)	dark period (*4*)	dark period (*4*)	control (*2*)	control (*2*)	wild type (*8*)	wild type (*8*)
SRR8422203	Arabidopsis thaliana (*9*)	Arabidopsis thaliana (*9*)	seedling (*9*)	seedling (*9*)			Col-0 (*9*)	Col-0 (*9*)	mix (*0*)	salt (*0*);cold (*0*)			mutant (*3*)	wild type (*1*);mutant (*3*)
SRR12697072	Arabidopsis thaliana (*9*)	Arabidopsis thaliana (*9*)	shoot system (*8*)	shoot system (*8*);stem (*1*)	young plant (*0*)	young plant (*0*)			fungi (*2*)	heat (*0*);fungi (*2*)	mix (*0*)	treated (*0*);control (*0*)	stable (*1*)	stable (*1*)
SRR15354939	Arabidopsis thaliana (*9*)	Arabidopsis thaliana (*9*)	leaf (*9*)	shoot system (*4*);hypocotyl (*1*);leaf (*9*);root (*3*)	seedling stage (*0*)	seedling stage (*0*)			magnesium deficiency (*3*)	magnesium deficiency (*3*)	control (*0*)	control (*0*)	mutant (*1*)	mutant (*1*)
SRR26911827	Arabidopsis thaliana (*9*)	Arabidopsis thaliana (*9*)	leaf (*9*)	stem (*1*);leaf (*9*)	vegetative (*4*)	vegetative (*4*);young plant (*1*)	Columbia (*9*)	Columbia (*9*)	sulphur (*4*)	sulphur (*4*)			mutant (*1*)	mutant (*1*)
SRR13494603	Arabidopsis thaliana (*9*)	Arabidopsis thaliana (*9*)	leaf (*9*)	leaf (*9*)	mix (*0*)	senescence (*1*);young plant (*0*);vegetative (*0*)			heat (*0*)	heat (*0*)			transient (*0*)	transient (*0*)
SRR9672839	Arabidopsis thaliana (*9*)	Arabidopsis thaliana (*9*)	leaf (*9*)	leaf (*9*)	mix (*3*)	young plant (*0*);vegetative (*3*);flowering (*3*);fruit stage (*0*);senescence (*1*)	Col-0 (*2*)	Col-0 (*2*)					mutant (*5*)	wild type (*2*);mutant (*5*)
ERR7738942	Arabidopsis thaliana (*9*)	Arabidopsis thaliana (*9*)	leaf (*8*)	leaf (*8*)	vegetative (*9*)	vegetative (*9*)	Col-0 (*9*)	Col-0 (*9*)	virus (*2*)	virus (*2*)
SRR12697068	Arabidopsis thaliana (*9*)	Arabidopsis thaliana (*9*)	shoot system (*8*)	shoot system (*8*);stem (*1*)	young plant (*0*)	young plant (*0*)			fungi (*2*)	heat (*0*);fungi (*2*)	mix (*0*)	treated (*0*);control (*0*)	stable (*1*)	stable (*1*)
SRR7358000	Arabidopsis thaliana (*9*)	Arabidopsis thaliana (*9*)	leaf (*9*)	calli (*1*);leaf (*9*)	vegetative (*0*)	vegetative (*0*)					treated (*0*)	treated (*0*)	mutant (*1*)	mutant (*1*)
SRR19184793	Arabidopsis thaliana (*9*)	Arabidopsis thaliana (*9*)	whole plant (*9*)	whole plant (*9*)			Col-0 (*9*)	Col-0 (*9*)	hydric stress (*3*)	hydric stress (*3*)			wild type (*9*)	wild type (*9*)
SRR23683621	Arabidopsis thaliana (*9*)	Arabidopsis thaliana (*9*)	seedling (*9*)	seedling (*9*)	seedling stage (*5*)	seedling stage (*5*)	Col-0 (*9*)	Col-0 (*9*)			treated (*2*)	treated (*2*)	mix (*1*)	mutant (*1*);wild type (*1*)
SRR15354956	Arabidopsis thaliana (*9*)	Arabidopsis thaliana (*9*)	leaf (*9*)	shoot system (*2*);hypocotyl (*1*);leaf (*9*);root (*3*)	seedling stage (*0*)	seedling stage (*0*)			magnesium deficiency (*9*)	magnesium deficiency (*9*)	treated (*8*)	control (*0*);treated (*8*)	mutant (*1*)	mutant (*1*)
ERR4619403	Arabidopsis thaliana (*9*)	Arabidopsis thaliana (*9*)	shoot system (*8*)	seedling (*3*);shoot system (*8*)	seedling stage (*3*)	seedling stage (*3*)	Col-0 (*9*)	Col-0 (*9*)	mix (*2*)	light (*3*);dark (*2*)	treated (*2*)	treated (*2*)
SRR2037341	Arabidopsis thaliana (*9*)	Arabidopsis thaliana (*9*)	leaf (*9*)	stem (*3*);xylem (*1*);leaf (*9*)	mix (*0*)	flowering (*1*);vegetative (*0*)	Col-0 (*9*)	Col-0 (*9*)					wild type (*8*)	mutant (*1*);wild type (*8*)
ERR6351740	Arabidopsis thaliana (*9*)	Arabidopsis thaliana (*9*)	seed (*8*)	endosperm (*1*);seed (*8*)	seed stage (*4*)	seed stage (*4*)	Col-0 (*9*)	Col-0 (*9*)					mutant (*1*)	mutant (*1*)
SRR11095467	Arabidopsis thaliana (*9*)	Arabidopsis thaliana (*9*)	shoot system (*8*)	shoot system (*8*);seedling (*5*)	seedling stage (*5*)	seedling stage (*5*)	Columbia (*9*)	Columbia (*9*)	cold (*3*)	cold (*3*)	control (*9*)	control (*9*)
SRR4381920	Arabidopsis thaliana (*9*)	Arabidopsis thaliana (*9*)	root (*9*)	leaf (*1*);stem (*1*);root (*9*)	vegetative (*0*)	vegetative (*0*)			iron deficiency (*0*)	iron deficiency (*0*)	control (*8*)	control (*8*)
SRR12546094	Arabidopsis thaliana (*9*)	Arabidopsis thaliana (*9*)	root (*9*)	stem (*1*);root (*9*)	sprout (*0*)	young plant (*0*);sprout (*0*)	Col-0 (*9*)	Col-0 (*9*)	bacteria (*0*)	microbes (*0*);bacteria (*0*)
SRR21634724	Arabidopsis thaliana (*9*)	Arabidopsis thaliana (*9*)	whole plant (*9*)	seedling (*1*);whole plant (*9*)	seedling stage (*9*)	seedling stage (*9*);young plant (*0*)	Columbia (*9*)	Col-0 (*4*);Columbia (*9*)	salt (*1*)	salt (*1*)	treated (*0*)	treated (*0*)	mutant (*3*)	wild type (*1*);mutant (*3*)
SRR8115433	Arabidopsis thaliana (*9*)	Arabidopsis thaliana (*9*)	leaf (*9*)	hypocotyl (*1*);cotyledon (*1*);leaf (*9*)	vegetative (*4*)	vegetative (*4*);seedling stage (*0*);young plant (*0*)	Columbia (*9*)	Col-0 (*4*);Columbia (*9*)	mix (*0*)	sulphur sufficiency (*0*);dark (*0*)	control (*2*)	control (*2*)	mutant (*1*)	mutant (*1*)
SRR22335786	Arabidopsis thaliana (*9*)	Arabidopsis thaliana (*9*)	root tip (*9*)	root tip (*9*)			Col-0 (*4*)	Col-0 (*4*)			mix (*2*)	control (*2*);treated (*2*)	wild type (*9*)	mutant (*1*);wild type (*9*)
SRR14513415	Arabidopsis thaliana (*9*)	Arabidopsis thaliana (*9*)	seedling (*9*)	seedling (*9*)			Col-0 (*8*)	Col-0 (*8*)	bacteria (*0*)	bacteria (*0*)	treated (*8*)	treated (*8*)	wild type (*9*)	wild type (*9*)
SRR12375855	Arabidopsis thaliana (*9*)	Arabidopsis thaliana (*9*)	seedling (*9*)	seedling (*9*)	young plant (*2*)	young plant (*2*)							wild type (*0*)	wild type (*0*)
DRR437037	Arabidopsis thaliana (*9*)	Arabidopsis thaliana (*9*)	shoot apical meristem (*4*)	shoot apical meristem (*4*)	seedling stage (*9*)	seedling stage (*9*)	Col-0 (*9*)	Col-0 (*9*)			mix (*8*)	treated (*8*);control (*9*)	stable (*3*)	stable (*3*);wild type (*1*)
ERR11440761	Arabidopsis thaliana (*9*)	Arabidopsis thaliana (*9*)			flowering (*1*)	flowering (*1*)	Col-0 (*9*)	Col-0 (*9*)	normal temperature (*0*)	normal temperature (*0*)	control (*0*)	control (*0*)
SRR2932418	Arabidopsis thaliana (*9*)	Arabidopsis thaliana (*9*)	mix (*8*)	shoot system (*8*);seedling (*9*)	seedling stage (*1*)	seedling stage (*1*);young plant (*0*)			phosphorus (*3*)	sulphur sufficiency (*0*);phosphorus (*3*)	control (*0*)	control (*0*)	transient (*0*)	mutant (*1*);transient (*0*)
ERR2715064	Arabidopsis thaliana (*9*)	Arabidopsis thaliana (*9*)	phloem (*1*)	phloem (*1*)			Col-0 (*4*)	Col-0 (*4*)	herbivore (*1*)	biotic (*1*);herbivore (*1*)			mix (*1*)	mutant (*1*);wild type (*1*)
SRR12546085	Arabidopsis thaliana (*9*)	Arabidopsis thaliana (*9*)	root (*9*)	stem (*1*);root (*9*)	sprout (*0*)	young plant (*0*);sprout (*0*)	Col-0 (*9*)	Col-0 (*9*)	bacteria (*0*)	microbes (*0*);bacteria (*0*)
SRR11568032	Arabidopsis thaliana (*9*)	Arabidopsis thaliana (*9*)	seedling (*9*)	seedling (*9*)	seedling stage (*9*)	seedling stage (*9*)			cobalt (*0*)	cobalt (*0*)	control (*9*)	treated (*0*);control (*9*)	stable (*1*)	stable (*1*)
ERR2273059	Arabidopsis thaliana (*9*)	Arabidopsis thaliana (*9*)	leaf (*7*)	leaf (*7*);seedling (*5*);fruit (*0*);root (*1*);flower (*1*);whole plant (*9*);seed (*0*)	vegetative (*8*)	vegetative (*8*);flowering (*0*);seed stage (*0*);seedling stage (*5*);fruit stage (*1*);senescence (*1*)	Col-0 (*9*)	Col-0 (*9*);Columbia (*5*)					wild type (*9*)	wild type (*9*)
SRR13498483	Arabidopsis thaliana (*9*)	Arabidopsis thaliana (*9*)	seedling (*9*)	seedling (*9*)	seedling stage (*9*)	seedling stage (*9*)	Col-0 (*9*)	Col-0 (*9*)	dark period (*4*)	dark period (*4*)	control (*2*)	control (*2*)	wild type (*8*)	wild type (*8*)
SRR9313630	Arabidopsis thaliana (*9*)	Arabidopsis thaliana (*9*)			young plant (*2*)	young plant (*2*)	Col-0 (*9*)	Col-0 (*9*)					wild type (*0*)	wild type (*0*)
SRR13711364	Arabidopsis thaliana (*9*)	Arabidopsis thaliana (*9*)	leaf (*9*)	leaf (*9*)	mix (*0*)	mature plant (*0*);vegetative (*0*)	Col-0 (*9*)	Col-0 (*9*)	heat (*8*)	heat (*8*)	treated (*0*)	treated (*0*)	mix (*3*)	wild type (*3*);mutant (*3*)
SRR21456844	Arabidopsis thaliana (*9*)	Arabidopsis thaliana (*9*)	flower (*8*)	flower (*8*)	mature plant (*8*)	mature plant (*8*)			light (*1*)	light (*1*)
SRR3139510	Arabidopsis thaliana (*9*)	Arabidopsis thaliana (*9*)	seedling (*9*)	seedling (*9*)	young plant (*0*)	young plant (*0*)	Col-0 (*8*)	Col-0 (*8*)	dark (*8*)	dark (*8*)	treated (*8*)	control (*4*);treated (*8*)	mutant (*1*)	mutant (*1*)
SRR19277050	Arabidopsis thaliana (*9*)	Arabidopsis thaliana (*9*)	seedling (*9*)	seedling (*9*)	seedling stage (*1*)	seedling stage (*1*);young plant (*0*)	Col-0 (*9*)	Col-0 (*9*)			mix (*0*)	treated (*0*);control (*0*)
SRR9869985	Arabidopsis thaliana (*9*)	Arabidopsis thaliana (*9*)	seedling (*9*)	seedling (*9*)	seedling stage (*9*)	seedling stage (*9*)					mix (*8*)	control (*8*);treated (*8*)	mutant (*1*)	mutant (*1*)
SRR25472764	Arabidopsis thaliana (*9*)	Arabidopsis thaliana (*9*)	seedling (*9*)	seedling (*9*)	seedling stage (*1*)	seedling stage (*1*)	Col-0 (*9*)	Col-0 (*9*)			control (*9*)	treated (*2*);control (*9*)
SRR11558432	Arabidopsis thaliana (*9*)	Arabidopsis thaliana (*9*)	leaf (*9*)	leaf (*9*)	seedling stage (*9*)	seedling stage (*9*)	Columbia (*9*)	Columbia (*9*)	salt (*1*)	salt (*1*)	treated (*0*)	treated (*0*)	mutant (*5*)	mutant (*5*)
SRR14766033	Arabidopsis thaliana (*9*)	Arabidopsis thaliana (*9*)	seedling (*9*)	seedling (*9*)	seedling stage (*1*)	seedling stage (*1*)	Col-0 (*0*)	Col-0 (*0*)					mutant (*3*)	mutant (*3*)
SRR15294173	Arabidopsis thaliana (*9*)	Arabidopsis thaliana (*9*)	seedling (*9*)	seedling (*9*)			Columbia (*9*)	Columbia (*9*)	hydric stress (*1*)	hydric stress (*1*)	control (*0*)	control (*0*)	mix (*1*)	mutant (*1*);wild type (*1*)
SRR1596349	Arabidopsis thaliana (*9*)	Arabidopsis thaliana (*9*)					Columbia (*9*)	Columbia (*9*)	white light (*0*)	white light (*0*)			mutant (*9*)	mutant (*9*);wild type (*1*)
ERR4619411	Arabidopsis thaliana (*9*)	Arabidopsis thaliana (*9*)	shoot system (*8*)	seedling (*3*);shoot system (*8*)	seedling stage (*3*)	seedling stage (*3*)	Col-0 (*9*)	Col-0 (*9*)	mix (*2*)	light (*3*);dark (*2*)	treated (*2*)	treated (*2*)
SRR1734699	Arabidopsis thaliana (*9*)	Arabidopsis thaliana (*9*)	shoot system (*8*)	shoot system (*8*);calli (*1*);stem (*1*);leaf (*1*);root (*1*)	vegetative (*0*)	vegetative (*0*)			mix (*2*)	magnesium deficiency (*1*);magnesium supplementation (*1*);magnesium (*3*);carbon dioxide (*2*);magnesium sufficiency (*0*);carbon dioxide supplementation (*3*)	treated (*0*)	treated (*0*)
SRR9281754	Arabidopsis thaliana (*9*)	Arabidopsis thaliana (*9*)	leaf (*9*)	leaf (*9*)	young plant (*8*)	young plant (*8*)	Col-0 (*9*)	Columbia (*9*);Col-0 (*9*)	heat (*8*)	heat (*8*)	treated (*8*)	treated (*8*)	mix (*1*)	mutant (*1*);wild type (*1*)
SRR23381413	Arabidopsis thaliana (*9*)	Arabidopsis thaliana (*9*)	hypocotyl (*9*)	vasculature (*1*);hypocotyl (*9*);stem (*1*)	seedling stage (*2*)	seedling stage (*2*);young plant (*2*)							mix (*3*)	wild type (*3*);mutant (*3*)
SRR13227213	Arabidopsis thaliana (*9*)	Arabidopsis thaliana (*9*)	root (*9*)	root (*9*)	seedling stage (*9*)	seedling stage (*9*)
SRR14197281	Arabidopsis thaliana (*9*)	Arabidopsis thaliana (*9*)	seedling (*9*)	seedling (*9*)	seedling stage (*1*)	seedling stage (*1*)	Col-0 (*0*)	Col-0 (*0*)					mutant (*3*)	mutant (*3*);wild type (*0*)
SRR5205612	Arabidopsis thaliana (*9*)	Arabidopsis thaliana (*9*)	leaf (*7*)	leaf (*7*);calli (*1*);shoot system (*8*)	vegetative (*8*)	vegetative (*8*);sprout (*0*);fruit stage (*0*)			fungi (*0*)	fungi (*0*)	mix (*0*)	treated (*0*);control (*0*)
SRR7784859	Arabidopsis thaliana (*9*)	Arabidopsis thaliana (*9*)	seedling (*9*)	calli (*3*);seedling (*9*)			Col-0 (*0*)	Col-0 (*0*)			control (*9*)	treated (*0*);control (*9*)	wild type (*0*)	wild type (*0*)
SRR1768403	Arabidopsis thaliana (*9*)	Arabidopsis thaliana (*9*)	shoot system (*8*)	shoot system (*8*);stem (*1*)	seedling stage (*9*)	young plant (*9*);seedling stage (*9*)	Col-0 (*9*)	Col-0 (*9*)	carbon dioxide (*4*)	carbon dioxide (*4*)			mutant (*5*)	mutant (*5*)
SRR7204055	Arabidopsis thaliana (*9*)	Arabidopsis thaliana (*9*)	hypocotyl (*9*)	xylem (*3*);hypocotyl (*9*);seed (*0*);phloem (*1*)	mix (*0*)	seedling stage (*0*);seed stage (*0*);flowering (*0*)			water (*9*)	water (*9*)	mix (*8*)	control (*8*);treated (*8*)	mix (*1*)	mutant (*1*);wild type (*1*);stable (*1*)
SRR5817853	Arabidopsis thaliana (*9*)	Arabidopsis thaliana (*9*)	seedling (*9*)	seedling (*9*)	mix (*0*)	seedling stage (*1*);sprout (*0*)	Col-0 (*8*)	Col-0 (*8*)	hydric stress (*2*)	hydric stress (*2*)	control (*2*)	control (*2*);treated (*0*)	wild type (*9*)	wild type (*9*);mutant (*3*)
SRR6902930	Arabidopsis thaliana (*9*)	Arabidopsis thaliana (*9*)	seedling (*9*)	seedling (*9*)	mix (*0*)	seedling stage (*1*);sprout (*0*)	Col-0 (*8*)	Col-0 (*8*)	hydric stress (*2*)	hydric stress (*2*)	control (*2*)	control (*2*);treated (*0*)	wild type (*9*)	wild type (*9*);mutant (*3*)
SRR8666075	Arabidopsis thaliana (*9*)	Arabidopsis thaliana (*9*)	seedling (*9*)	seedling (*9*)	mix (*0*)	seedling stage (*1*);sprout (*0*)	Col-0 (*8*)	Col-0 (*8*)	hydric stress (*2*)	hydric stress (*2*)	control (*2*)	control (*2*);treated (*0*)	wild type (*9*)	stable (*3*);wild type (*9*);transient (*0*)
SRR10108571	Arabidopsis thaliana (*9*)	Arabidopsis thaliana (*9*)	leaf (*9*)	leaf (*9*)	vegetative (*4*)	vegetative (*4*)	Col-0 (*4*)	Col-0 (*4*);Columbia (*3*)	herbivore (*1*)	herbivore (*1*)			mutant (*1*)	mutant (*1*)
SRR23293976	Arabidopsis thaliana (*9*)	Arabidopsis thaliana (*9*)	leaf (*9*)	leaf (*9*)	vegetative (*4*)	vegetative (*4*)	Col-0 (*9*)	Col-0 (*9*)					mix (*1*)	mutant (*1*);wild type (*1*)
SRR7204064	Arabidopsis thaliana (*9*)	Arabidopsis thaliana (*9*)	hypocotyl (*9*)	xylem (*3*);hypocotyl (*9*);seed (*0*);phloem (*1*)	mix (*0*)	seedling stage (*0*);seed stage (*0*);flowering (*0*)					treated (*8*)	treated (*8*)	mix (*1*)	mutant (*1*);wild type (*1*);stable (*1*)
ERR3310291	Arabidopsis thaliana (*9*)	Arabidopsis thaliana (*9*)	seedling (*7*)	seedling (*7*)	seedling stage (*9*)	seedling stage (*9*);young plant (*4*)	Col-0 (*9*)	Col-0 (*9*)	cold (*0*)	cold (*0*)			wild type (*9*)	wild type (*9*)
SRR11473386	Arabidopsis thaliana (*9*)	Arabidopsis thaliana (*9*)	leaf (*9*)	leaf (*9*);seedling (*5*)	seedling stage (*9*)	vegetative (*4*);mature plant (*4*);seedling stage (*9*)	Col-0 (*9*)	Col-0 (*9*)					mix (*2*)	wild type (*3*);stable (*1*);transient (*2*)
SRR8310901	Arabidopsis thaliana (*9*)	Arabidopsis thaliana (*9*)	seedling (*9*)	leaf (*1*);stem (*1*);seedling (*9*)	seedling stage (*9*)	seedling stage (*9*);vegetative (*0*)			mix (*0*)	cold (*0*);cobalt (*0*)			mutant (*9*)	mutant (*9*);wild type (*1*);transient (*0*)
SRR12886735	Arabidopsis thaliana (*9*)	Arabidopsis thaliana (*9*)	leaf (*9*)	leaf (*9*)			Columbia (*9*)	Col-0 (*2*);Columbia (*9*)					mutant (*5*)	mutant (*5*)
SRR13711356	Arabidopsis thaliana (*9*)	Arabidopsis thaliana (*9*)	leaf (*9*)	leaf (*9*)	mix (*0*)	mature plant (*0*);vegetative (*0*)	Col-0 (*9*)	Col-0 (*9*)	heat (*2*)	heat (*2*)	control (*9*)	treated (*0*);control (*9*)	mix (*3*)	wild type (*3*);mutant (*3*)
SRR17489648	Arabidopsis thaliana (*9*)	Arabidopsis thaliana (*9*)	seed (*8*)	seed (*8*)	mix (*2*)	seed stage (*2*);young plant (*0*);sprout (*2*)	Col-0 (*9*)	Col-0 (*9*)			treated (*2*)	treated (*2*);control (*0*)	wild type (*1*)	wild type (*1*)
SRR8753677	Arabidopsis thaliana (*9*)	Arabidopsis thaliana (*9*)	shoot system (*8*)	shoot system (*8*)			Col-0 (*9*)	Col-0 (*9*)	mix (*0*)	sulphur sufficiency (*0*);fungi (*0*)	control (*0*)	control (*0*)	stable (*9*)	stable (*9*)
SRR25268904	Arabidopsis thaliana (*9*)	Arabidopsis thaliana (*9*)	seedling (*9*)	seedling (*9*)	seedling stage (*1*)	seedling stage (*1*);young plant (*1*)	Col-0 (*8*)	Columbia (*9*);Col-0 (*8*)			treated (*4*)	treated (*4*)	mutant (*1*)	mutant (*1*)
SRR23615422	Arabidopsis thaliana (*9*)	Arabidopsis thaliana (*9*)	leaf (*7*)	leaf (*7*)					cold (*8*)	hydric stress (*1*);high-light intensity (*1*);cold (*8*);abiotic (*3*);heat (*0*)	treated (*0*)	treated (*0*)	wild type (*8*)	wild type (*8*)
SRR6300315	Arabidopsis thaliana (*9*)	Arabidopsis thaliana (*9*)	leaf (*9*)	leaf (*9*)	senescence (*9*)	vegetative (*4*);senescence (*9*);young plant (*2*)	Col-0 (*9*)	Col-0 (*9*)					wild type (*5*)	wild type (*5*);mutant (*1*)
SRR22124095	Arabidopsis thaliana (*9*)	Arabidopsis thaliana (*9*)	leaf (*9*)	stem (*1*);leaf (*9*)	mature plant (*8*)	mature plant (*8*)			mix (*0*)	sulphur (*0*);zinc (*1*)
SRR15015710	Arabidopsis thaliana (*9*)	Arabidopsis thaliana (*9*)	mix (*1*)	calli (*1*);vasculature (*1*);root (*1*)			Col-0 (*9*)	Col-0 (*9*)	graft (*5*)	heterograft (*0*);graft (*5*)	treated (*0*)	treated (*0*)	transient (*0*)	mutant (*1*);transient (*0*)
SRR8781609	Arabidopsis thaliana (*9*)	Arabidopsis thaliana (*9*)	root (*9*)	root (*9*)							control (*0*)	control (*0*)	mutant (*9*)	mutant (*9*);wild type (*3*)
SRR1734701	Arabidopsis thaliana (*9*)	Arabidopsis thaliana (*9*)	root (*9*)	calli (*1*);stem (*1*);leaf (*1*);shoot system (*0*);root (*9*)	vegetative (*0*)	vegetative (*0*)			mix (*2*)	magnesium deficiency (*1*);magnesium supplementation (*1*);magnesium (*3*);carbon dioxide (*2*);magnesium sufficiency (*0*);carbon dioxide supplementation (*3*)	treated (*0*)	treated (*0*)
SRR17489653	Arabidopsis thaliana (*9*)	Arabidopsis thaliana (*9*)	seed (*8*)	seed (*8*)	mix (*2*)	seed stage (*2*);young plant (*0*);sprout (*2*)	Col-0 (*9*)	Col-0 (*9*)			treated (*2*)	treated (*2*);control (*0*)	wild type (*1*)	wild type (*1*)
SRR14766034	Arabidopsis thaliana (*9*)	Arabidopsis thaliana (*9*)	seedling (*9*)	seedling (*9*)	seedling stage (*1*)	seedling stage (*1*)	Col-0 (*0*)	Col-0 (*0*)					mutant (*3*)	mutant (*3*)
SRR19928724	Arabidopsis thaliana (*9*)	Arabidopsis thaliana (*9*)	seedling (*9*)	seedling (*9*)	flowering (*1*)	flowering (*1*)			high temperature (*1*)	high temperature (*1*)	control (*2*)	control (*2*)	wild type (*0*)	wild type (*0*)
ERR7738941	Arabidopsis thaliana (*9*)	Arabidopsis thaliana (*9*)	leaf (*8*)	leaf (*8*)	vegetative (*9*)	vegetative (*9*)	Col-0 (*9*)	Col-0 (*9*)	virus (*2*)	virus (*2*)	control (*4*)	control (*4*)
SRR8288173	Arabidopsis thaliana (*9*)	Arabidopsis thaliana (*9*)	seedling (*9*)	seedling (*9*)	mix (*0*)	seedling stage (*1*);mature plant (*0*);flowering (*1*)	Col-0 (*9*)	Col-0 (*9*)	oxygen (*3*)	cold (*0*);oxygen (*3*)	mix (*0*)	treated (*0*);control (*0*)	wild type (*9*)	wild type (*9*)
SRR7954864	Arabidopsis thaliana (*9*)	Arabidopsis thaliana (*9*)	seedling (*9*)	seedling (*9*)	seedling stage (*9*)	seedling stage (*9*)	Col-0 (*0*)	Col-0 (*0*)	white light (*0*)	white light (*0*)			mutant (*3*)	wild type (*1*);mutant (*3*)
SRR4831949	Arabidopsis thaliana (*9*)	Arabidopsis thaliana (*9*)	seedling (*9*)	seedling (*9*)			Col-0 (*0*)	Col-0 (*0*)					stable (*1*)	mutant (*1*);stable (*1*)
SRR5235488	Arabidopsis thaliana (*9*)	Arabidopsis thaliana (*9*)	anther (*9*)	pollen (*3*);stem (*1*);anther (*9*)	sprout (*0*)	sprout (*0*)							wild type (*9*)	mutant (*1*);wild type (*9*);transient (*0*);stable (*1*)
SRR9281756	Arabidopsis thaliana (*9*)	Arabidopsis thaliana (*9*)	leaf (*9*)	leaf (*9*)	young plant (*8*)	young plant (*8*)	Col-0 (*9*)	Columbia (*9*);Col-0 (*9*)	heat (*8*)	heat (*8*)	treated (*8*)	treated (*8*)	mix (*1*)	mutant (*1*);wild type (*1*)
SRR5875659	Arabidopsis thaliana (*9*)	Arabidopsis thaliana (*9*)	seedling (*9*)	calli (*5*);stem (*1*);seedling (*9*)	seedling stage (*9*)	seedling stage (*9*)	Col-0 (*9*)	Col-0 (*9*)	mix (*5*)	salt (*5*);hydric stress (*5*)
SRR14766029	Arabidopsis thaliana (*9*)	Arabidopsis thaliana (*9*)	seedling (*9*)	seedling (*9*)	seedling stage (*1*)	seedling stage (*1*)	Col-0 (*9*)	Col-0 (*9*)					mutant (*3*)	mutant (*3*)
SRR13312128	Arabidopsis thaliana (*9*)	Arabidopsis thaliana (*9*)	shoot system (*8*)	shoot system (*8*);root (*1*)	young plant (*8*)	seedling stage (*1*);young plant (*8*)	Col-0 (*0*)	Col-0 (*0*)					mutant (*3*)	wild type (*1*);mutant (*3*)
SRR6470103	Arabidopsis thaliana (*9*)	Arabidopsis thaliana (*9*)	root (*9*)	root (*9*);whole plant (*9*)	sprout (*0*)	sprout (*0*)	Col-0 (*0*)	Col-0 (*0*)			treated (*0*)	treated (*0*)	wild type (*1*)	wild type (*1*)
SRR5833582	Arabidopsis thaliana (*9*)	Arabidopsis thaliana (*9*)	leaf (*9*)	leaf (*9*)									mutant (*1*)	mutant (*1*)
ERR1588926	Arabidopsis thaliana (*9*)	Arabidopsis thaliana (*9*)	leaf (*9*)	leaf (*9*)	vegetative (*4*)	vegetative (*4*);young plant (*4*)	Oystese-0 (*8*)	Oystese-0 (*8*)	hydric stress (*5*)	hydric stress (*5*)	mix (*0*)	treated (*0*);control (*0*)
SRR23623443	Arabidopsis thaliana (*9*)	Arabidopsis thaliana (*9*)	root (*9*)	shoot system (*2*);root (*9*)			Col-0 (*9*)	Col-0 (*9*)
SRR23615402	Arabidopsis thaliana (*9*)	Arabidopsis thaliana (*9*)	leaf (*7*)	leaf (*7*)					heat (*8*)	hydric stress (*1*);high-light intensity (*1*);heat (*8*);abiotic (*3*);cold (*0*)	treated (*0*)	treated (*0*)	wild type (*8*)	wild type (*8*)
ERR1588850	Arabidopsis thaliana (*9*)	Arabidopsis thaliana (*9*)	leaf (*9*)	leaf (*9*)	vegetative (*4*)	vegetative (*4*);young plant (*4*)			hydric stress (*5*)	hydric stress (*5*)	mix (*0*)	treated (*0*);control (*0*)
SRR5833577	Arabidopsis thaliana (*9*)	Arabidopsis thaliana (*9*)	leaf (*9*)	leaf (*9*)			Col-0 (*9*)	Col-0 (*9*)					mutant (*1*)	mutant (*1*)
SRR13227215	Arabidopsis thaliana (*9*)	Arabidopsis thaliana (*9*)	root (*9*)	root (*9*)	seedling stage (*9*)	seedling stage (*9*)
SRR12037282	Arabidopsis thaliana (*9*)	Arabidopsis thaliana (*9*)	seedling (*9*)	seedling (*9*)	seedling stage (*1*)	seedling stage (*1*);young plant (*0*)					treated (*0*)	treated (*0*)	mix (*1*)	mutant (*1*);wild type (*1*)
SRR5833580	Arabidopsis thaliana (*9*)	Arabidopsis thaliana (*9*)	leaf (*9*)	leaf (*9*)									mutant (*1*)	mutant (*1*)
SRR16892922	Arabidopsis thaliana (*9*)	Arabidopsis thaliana (*9*)	flower (*8*)	flower (*8*)	mature plant (*8*)	mature plant (*8*)					control (*0*)	control (*0*)	mutant (*1*)	mutant (*1*)
SRR11095465	Arabidopsis thaliana (*9*)	Arabidopsis thaliana (*9*)	shoot system (*8*)	shoot system (*8*);seedling (*5*)	seedling stage (*5*)	seedling stage (*5*)	Columbia (*9*)	Columbia (*9*)	cold (*3*)	cold (*3*)	control (*9*)	control (*9*)
SRR4033024	Arabidopsis thaliana (*9*)	Arabidopsis thaliana (*9*)	leaf (*9*)	leaf (*9*)			Col-0 (*9*)	Col-0 (*9*)	heat (*2*)	heat (*2*)			wild type (*9*)	transient (*0*);wild type (*9*);stable (*1*)
SRR23381414	Arabidopsis thaliana (*9*)	Arabidopsis thaliana (*9*)	hypocotyl (*9*)	vasculature (*1*);hypocotyl (*9*);stem (*1*)	seedling stage (*2*)	seedling stage (*2*);young plant (*2*)							mix (*3*)	wild type (*3*);mutant (*3*)
SRR7357985	Arabidopsis thaliana (*9*)	Arabidopsis thaliana (*9*)	leaf (*9*)	calli (*1*);leaf (*9*)	vegetative (*0*)	vegetative (*0*)					treated (*0*)	treated (*0*)	mutant (*1*)	mutant (*1*)
SRR5100678	Arabidopsis thaliana (*9*)	Arabidopsis thaliana (*9*)	leaf (*9*)	leaf (*9*)	mix (*0*)	young plant (*0*);vegetative (*0*);senescence (*0*)	Columbia (*9*)	Columbia (*9*)					mutant (*9*)	mutant (*9*);stable (*0*);wild type (*0*)
SRR6288342	Arabidopsis thaliana (*9*)	Arabidopsis thaliana (*9*)	leaf (*9*)	leaf (*9*)			Col-0 (*9*)	Col-0 (*9*)			treated (*8*)	treated (*8*)	mix (*1*)	mutant (*1*);wild type (*1*)
ERR3310299	Arabidopsis thaliana (*9*)	Arabidopsis thaliana (*9*)	seedling (*7*)	seedling (*7*)	seedling stage (*9*)	seedling stage (*9*);young plant (*4*)	Col-0 (*9*)	Col-0 (*9*)	cold (*0*)	cold (*0*)			wild type (*9*)	wild type (*9*)
SRR6470087	Arabidopsis thaliana (*9*)	Arabidopsis thaliana (*9*)	root (*9*)	root (*9*);whole plant (*9*)	sprout (*0*)	sprout (*0*)	Col-0 (*0*)	Col-0 (*0*)			treated (*0*)	treated (*0*)	wild type (*9*)	wild type (*9*)
SRR8781593	Arabidopsis thaliana (*9*)	Arabidopsis thaliana (*9*)	root (*9*)	root (*9*)			Col-0 (*9*)	Col-0 (*9*)			control (*9*)	control (*9*)	wild type (*9*)	wild type (*9*);mutant (*3*)
SRR12037278	Arabidopsis thaliana (*9*)	Arabidopsis thaliana (*9*)	seedling (*9*)	seedling (*9*)	seedling stage (*1*)	seedling stage (*1*);young plant (*0*)					treated (*0*)	treated (*0*)	mix (*1*)	mutant (*1*);wild type (*1*)
SRR5305997	Arabidopsis thaliana (*9*)	Arabidopsis thaliana (*9*)	leaf (*9*)	root (*5*);stem (*1*);leaf (*9*);seed (*0*)	mix (*0*)	seedling stage (*1*);seed stage (*0*);young plant (*0*);sprout (*0*)	Wassilewskija (*9*)	Wassilewskija (*9*)	cold (*0*)	cold (*0*)	control (*0*)	control (*0*)	stable (*1*)	stable (*1*)
ERR1295166	Arabidopsis thaliana (*9*)	Arabidopsis thaliana (*9*)	leaf (*9*)	leaf (*9*)	vegetative (*0*)	vegetative (*0*)
SRR6902932	Arabidopsis thaliana (*9*)	Arabidopsis thaliana (*9*)	seedling (*9*)	seedling (*9*)	mix (*0*)	seedling stage (*1*);sprout (*0*)	Col-0 (*8*)	Col-0 (*8*)	hydric stress (*2*)	hydric stress (*2*)	control (*2*)	control (*2*);treated (*0*)	wild type (*9*)	wild type (*9*);mutant (*3*)
SRR5817855	Arabidopsis thaliana (*9*)	Arabidopsis thaliana (*9*)	seedling (*9*)	seedling (*9*)	mix (*0*)	seedling stage (*1*);sprout (*0*)	Col-0 (*8*)	Col-0 (*8*)	hydric stress (*2*)	hydric stress (*2*)	control (*2*)	control (*2*);treated (*0*)	wild type (*9*)	wild type (*9*);mutant (*3*)
SRR8666077	Arabidopsis thaliana (*9*)	Arabidopsis thaliana (*9*)	seedling (*9*)	seedling (*9*)	mix (*0*)	seedling stage (*1*);sprout (*0*)	Col-0 (*8*)	Col-0 (*8*)	hydric stress (*2*)	hydric stress (*2*)	control (*2*)	control (*2*);treated (*0*)	wild type (*9*)	stable (*3*);wild type (*9*);transient (*0*)
SRR1596343	Arabidopsis thaliana (*9*)	Arabidopsis thaliana (*9*)					Columbia (*9*)	Columbia (*9*)	white light (*0*)	white light (*0*)			wild type (*9*)	wild type (*9*);mutant (*3*)
SRR19159456	Arabidopsis thaliana (*9*)	Arabidopsis thaliana (*9*)	seedling (*9*)	seedling (*9*)					mix (*2*)	sulphur (*2*);cobalt (*2*)			mix (*0*)	mutant (*1*);transient (*0*);stable (*1*)
SRR16917824	Arabidopsis thaliana (*9*)	Arabidopsis thaliana (*9*)	root (*1*)	root (*1*)			Columbia (*9*)	Columbia (*9*)					mix (*0*)	stable (*0*);mutant (*1*);transient (*0*)
SRR14332209	Arabidopsis thaliana (*9*)	Arabidopsis thaliana (*9*)	floral bud (*9*)	floral bud (*9*)			Col-0 (*9*)	Col-0 (*9*)
ERR4859466	Arabidopsis thaliana (*9*)	Arabidopsis thaliana (*9*)	leaf (*1*)	leaf (*1*)							control (*0*)	control (*0*)	mutant (*3*)	mutant (*3*)
SRR11413025	Arabidopsis thaliana (*9*)	Arabidopsis thaliana (*9*)	flower (*0*)	flower (*0*)	flowering (*0*)	flowering (*0*)	Col-0 (*9*)	Col-0 (*9*)					wild type (*4*)	wild type (*4*);transient (*2*)
SRR5485215	Arabidopsis thaliana (*9*)	Arabidopsis thaliana (*9*)	stamen (*9*)	stamen (*9*)	flowering (*8*)	flowering (*8*)	Col-0 (*9*)	Col-0 (*9*)					mutant (*1*)	mutant (*1*)
SRR5515902	Arabidopsis thaliana (*9*)	Arabidopsis thaliana (*9*)	seedling (*9*)	seedling (*9*)			Col-0 (*9*)	Col-0 (*9*)					mutant (*1*)	mutant (*1*)
ERR10163200	Arabidopsis thaliana (*9*)	Arabidopsis thaliana (*9*)	seedling (*7*)	pollen (*1*);seedling (*7*)	seedling stage (*9*)	seedling stage (*9*);vegetative (*1*)	Col-0 (*9*)	Col-0 (*9*)					wild type (*9*)	wild type (*9*)
SRR14766009	Arabidopsis thaliana (*9*)	Arabidopsis thaliana (*9*)	seedling (*9*)	seedling (*9*)	seedling stage (*1*)	seedling stage (*1*)	Col-0 (*0*)	Col-0 (*0*)					mutant (*3*)	mutant (*3*)
SRR8667487	Arabidopsis thaliana (*9*)	Arabidopsis thaliana (*9*)					Col-0 (*4*)	Col-0 (*4*)	cold (*3*)	hydric stress (*1*);cold (*3*);salt (*1*);normal temperature (*0*)	treated (*0*)	treated (*0*)	wild type (*1*)	wild type (*1*)
SRR9281760	Arabidopsis thaliana (*9*)	Arabidopsis thaliana (*9*)	leaf (*9*)	leaf (*9*)	young plant (*8*)	young plant (*8*)	Col-0 (*9*)	Columbia (*9*);Col-0 (*9*)	heat (*8*)	heat (*8*)	treated (*8*)	treated (*8*)	mix (*1*)	mutant (*1*);wild type (*1*)
ERR4557888	Arabidopsis thaliana (*9*)	Arabidopsis thaliana (*9*)	shoot system (*2*)	shoot system (*2*)	young plant (*2*)	seedling stage (*1*);sprout (*0*);young plant (*2*)					mix (*0*)	treated (*0*);control (*0*)
SRR21411877	Arabidopsis thaliana (*9*)	Arabidopsis thaliana (*9*)	root (*9*)	root (*9*)									transient (*0*)	mutant (*1*);transient (*0*)
SRR21591219	Arabidopsis thaliana (*9*)	Arabidopsis thaliana (*9*)	seedling (*9*)	seedling (*9*)	seedling stage (*9*)	seedling stage (*9*);young plant (*8*)	Col-0 (*8*)	Columbia (*9*);Col-0 (*8*)					mutant (*1*)	mutant (*1*)
SRR20439893	Arabidopsis thaliana (*9*)	Arabidopsis thaliana (*9*)	shoot system (*8*)	shoot system (*8*)			Col-0 (*9*)	Col-0 (*9*)	iron deficiency (*9*)	iron deficiency (*9*);iron (*4*);iron sufficiency (*1*)			wild type (*9*)	wild type (*9*)
SRR19159455	Arabidopsis thaliana (*9*)	Arabidopsis thaliana (*9*)	seedling (*9*)	seedling (*9*)					mix (*2*)	sulphur (*2*);cobalt (*2*)			mix (*0*)	mutant (*1*);transient (*0*);stable (*1*)
SRR23332432	Arabidopsis thaliana (*9*)	Arabidopsis thaliana (*9*)	seedling (*9*)	seedling (*9*)			Col-0 (*9*)	Col-0 (*9*)	nitrogen (*2*)	nitrogen (*2*)			mutant (*1*)	mutant (*1*)
SRR5817854	Arabidopsis thaliana (*9*)	Arabidopsis thaliana (*9*)	seedling (*9*)	seedling (*9*)	mix (*0*)	seedling stage (*1*);sprout (*0*)	Col-0 (*8*)	Col-0 (*8*)	hydric stress (*2*)	hydric stress (*2*)	control (*2*)	control (*2*);treated (*0*)	wild type (*9*)	wild type (*9*);mutant (*3*)
SRR6902931	Arabidopsis thaliana (*9*)	Arabidopsis thaliana (*9*)	seedling (*9*)	seedling (*9*)	mix (*0*)	seedling stage (*1*);sprout (*0*)	Col-0 (*8*)	Col-0 (*8*)	hydric stress (*2*)	hydric stress (*2*)	control (*2*)	control (*2*);treated (*0*)	wild type (*9*)	wild type (*9*);mutant (*3*)
SRR8666076	Arabidopsis thaliana (*9*)	Arabidopsis thaliana (*9*)	seedling (*9*)	seedling (*9*)	mix (*0*)	seedling stage (*1*);sprout (*0*)	Col-0 (*8*)	Col-0 (*8*)	hydric stress (*2*)	hydric stress (*2*)	control (*2*)	control (*2*);treated (*0*)	wild type (*9*)	stable (*3*);wild type (*9*);transient (*0*)
SRR11775820	Arabidopsis thaliana (*9*)	Arabidopsis thaliana (*9*)	whole plant (*9*)	seed (*0*);seedling (*1*);whole plant (*9*)	mix (*0*)	seedling stage (*1*);seed stage (*0*);sprout (*0*)	Columbia (*9*)	Columbia (*9*)
SRR14766026	Arabidopsis thaliana (*9*)	Arabidopsis thaliana (*9*)	seedling (*9*)	seedling (*9*)	seedling stage (*1*)	seedling stage (*1*)	Col-0 (*0*)	Col-0 (*0*)					mutant (*3*)	mutant (*3*)
SRR5306003	Arabidopsis thaliana (*9*)	Arabidopsis thaliana (*9*)	leaf (*9*)	root (*5*);stem (*1*);leaf (*9*);seed (*0*)	mix (*0*)	seedling stage (*1*);seed stage (*0*);young plant (*0*);sprout (*0*)	Wassilewskija (*9*)	Wassilewskija (*9*)	cold (*0*)	cold (*0*)	control (*0*)	control (*0*)	stable (*1*)	stable (*1*)
SRR19928723	Arabidopsis thaliana (*9*)	Arabidopsis thaliana (*9*)	seedling (*9*)	seedling (*9*)	flowering (*1*)	flowering (*1*)			high temperature (*1*)	high temperature (*1*)	control (*2*)	control (*2*)	wild type (*0*)	wild type (*0*)
ERR4619230	Arabidopsis thaliana (*9*)	Arabidopsis thaliana (*9*)	shoot system (*8*)	seedling (*3*);shoot system (*8*)	seedling stage (*3*)	seedling stage (*3*)	Col-0 (*9*)	Col-0 (*9*)	mix (*2*)	light (*3*);dark (*2*)	treated (*2*)	treated (*2*)
SRR21411881	Arabidopsis thaliana (*9*)	Arabidopsis thaliana (*9*)	root (*9*)	root (*9*)									transient (*0*)	mutant (*1*);transient (*0*)
SRR7954862	Arabidopsis thaliana (*9*)	Arabidopsis thaliana (*9*)	seedling (*9*)	seedling (*9*)	seedling stage (*9*)	seedling stage (*9*)	Col-0 (*9*)	Col-0 (*9*)	white light (*0*)	white light (*0*)			mutant (*3*)	wild type (*1*);mutant (*3*)
SRR23381419	Arabidopsis thaliana (*9*)	Arabidopsis thaliana (*9*)	hypocotyl (*9*)	vasculature (*1*);hypocotyl (*9*);stem (*1*)	seedling stage (*2*)	seedling stage (*2*);young plant (*2*)							mix (*3*)	wild type (*3*);mutant (*3*)
SRR8185439	Arabidopsis thaliana (*9*)	Arabidopsis thaliana (*9*)	stem (*9*)	stem (*9*)					normal temperature (*0*)	normal temperature (*0*)
SRR16117210	Arabidopsis thaliana (*9*)	Arabidopsis thaliana (*9*)	flower (*9*)	floral bud (*1*);flower (*9*)	flowering (*3*)	flowering (*3*);budding (*0*)			heat (*2*)	heat (*2*)	mix (*0*)	treated (*0*);control (*0*)	wild type (*9*)	mutant (*1*);wild type (*9*)
SRR18189742	Arabidopsis thaliana (*9*)	Arabidopsis thaliana (*9*)	seed (*9*)	seed (*9*);seedling (*3*)	seed stage (*8*)	seedling stage (*3*);seed stage (*8*)	Columbia (*9*)	Col-0 (*4*);Columbia (*9*)
SRR16117200	Arabidopsis thaliana (*9*)	Arabidopsis thaliana (*9*)	flower (*9*)	floral bud (*1*);flower (*9*)	flowering (*3*)	flowering (*3*);budding (*0*)			heat (*2*)	heat (*2*)	mix (*0*)	treated (*0*);control (*0*)	mutant (*9*)	mutant (*9*);wild type (*1*)
SRR446039	Arabidopsis thaliana (*9*)	Arabidopsis thaliana (*9*)					Col-0 (*2*)	Columbia (*3*);Col-0 (*2*)	bacteria (*0*)	bacteria (*0*)	control (*4*)	control (*4*)
SRR5330576	Arabidopsis thaliana (*9*)	Arabidopsis thaliana (*9*)	seedling (*9*)	seedling (*9*)	mix (*1*)	seedling stage (*1*);flowering (*1*)			mix (*0*)	high temperature (*1*);cold (*0*);heat (*0*)	mix (*0*)	treated (*0*);control (*0*)	wild type (*9*)	mutant (*1*);wild type (*9*)
SRR12381503	Arabidopsis thaliana (*9*)	Arabidopsis thaliana (*9*)	shoot system (*8*)	shoot system (*8*);seedling (*5*)	seedling stage (*5*)	seedling stage (*5*)	Columbia (*9*)	Columbia (*9*)	high-light intensity (*9*)	high-light intensity (*9*)
SRR4831945	Arabidopsis thaliana (*9*)	Arabidopsis thaliana (*9*)	seedling (*9*)	seedling (*9*)			Col-0 (*4*)	Col-0 (*4*)					wild type (*8*)	mutant (*1*);wild type (*8*);stable (*1*)
SRR23614074	Arabidopsis thaliana (*9*)	Arabidopsis thaliana (*9*)	stem (*9*)	flower (*1*);leaf (*0*);stem (*9*);seedling (*1*)	young plant (*4*)	seedling stage (*1*);flowering (*0*);young plant (*4*);fruit stage (*1*);vegetative (*0*)
SRR5121379	Arabidopsis thaliana (*9*)	Arabidopsis thaliana (*9*)	leaf (*9*)	leaf (*9*)			Columbia (*9*)	Columbia (*9*)			control (*0*)	control (*0*)	transient (*2*)	mutant (*1*);transient (*2*)
SRR5330632	Arabidopsis thaliana (*9*)	Arabidopsis thaliana (*9*)	seedling (*9*)	seedling (*9*)	mix (*1*)	seedling stage (*1*);flowering (*1*)			mix (*0*)	high temperature (*1*);cold (*0*);heat (*0*)	mix (*0*)	treated (*0*);control (*0*)	wild type (*9*)	mutant (*1*);wild type (*9*)
SRR12697074	Arabidopsis thaliana (*9*)	Arabidopsis thaliana (*9*)	shoot system (*8*)	shoot system (*8*);stem (*1*)	young plant (*0*)	young plant (*0*)			fungi (*2*)	heat (*0*);fungi (*2*)	mix (*0*)	treated (*0*);control (*0*)	stable (*1*)	stable (*1*)
SRR15015719	Arabidopsis thaliana (*9*)	Arabidopsis thaliana (*9*)	mix (*1*)	calli (*1*);vasculature (*1*);root (*1*)			Col-0 (*0*)	Col-0 (*0*)	graft (*5*)	heterograft (*0*);graft (*5*)	treated (*0*)	treated (*0*)	transient (*0*)	mutant (*1*);transient (*0*)
SRR12697054	Arabidopsis thaliana (*9*)	Arabidopsis thaliana (*9*)	shoot system (*8*)	shoot system (*8*);stem (*1*)	young plant (*0*)	young plant (*0*)			fungi (*2*)	heat (*0*);fungi (*2*)	mix (*0*)	treated (*0*);control (*0*)	stable (*1*)	stable (*1*)
SRR20439891	Arabidopsis thaliana (*9*)	Arabidopsis thaliana (*9*)	shoot system (*8*)	shoot system (*8*)			Col-0 (*9*)	Col-0 (*9*)	iron deficiency (*9*)	iron deficiency (*9*);iron (*4*);iron sufficiency (*1*)			wild type (*9*)	wild type (*9*)
SRR19184801	Arabidopsis thaliana (*9*)	Arabidopsis thaliana (*9*)	whole plant (*9*)	whole plant (*9*)			Col-0 (*9*)	Col-0 (*9*)	hydric stress (*3*)	hydric stress (*3*)			wild type (*9*)	wild type (*9*)
SRR5205598	Arabidopsis thaliana (*9*)	Arabidopsis thaliana (*9*)	leaf (*7*)	leaf (*7*);calli (*1*);shoot system (*8*)	vegetative (*8*)	vegetative (*8*);sprout (*0*);fruit stage (*0*)			fungi (*0*)	fungi (*0*)	mix (*0*)	treated (*0*);control (*0*)
SRR19953697	Arabidopsis thaliana (*9*)	Arabidopsis thaliana (*9*)	root (*9*)	root (*9*)			Col-0 (*0*)	Col-0 (*0*)					transient (*8*)	transient (*8*)
ERR4554018	Arabidopsis thaliana (*9*)	Arabidopsis thaliana (*9*)	root (*9*)	shoot system (*2*);root (*9*)	young plant (*2*)	seedling stage (*1*);sprout (*0*);young plant (*2*)					control (*8*)	control (*8*);treated (*0*)
SRR10768882	Arabidopsis thaliana (*9*)	Arabidopsis thaliana (*9*)	phloem (*3*)	phloem (*3*)	vegetative (*3*)	flowering (*1*);vegetative (*3*)	Col-0 (*9*)	Col-0 (*9*)			control (*0*)	control (*0*)
SRR19184804	Arabidopsis thaliana (*9*)	Arabidopsis thaliana (*9*)	whole plant (*9*)	whole plant (*9*)			Col-0 (*9*)	Col-0 (*9*)	hydric stress (*3*)	hydric stress (*3*)			wild type (*9*)	wild type (*9*)
SRR12062148	Arabidopsis thaliana (*9*)	Arabidopsis thaliana (*9*)	shoot system (*8*)	shoot system (*8*);stem (*1*);pollen (*1*);seed (*0*);flower (*1*)	mix (*0*)	flowering (*0*);young plant (*0*);seed stage (*0*);mature plant (*0*);sprout (*0*)	Col-0 (*9*)	Col-0 (*9*)	mix (*0*)	salt (*0*);cold (*0*)	treated (*0*)	treated (*0*)
SRR15145184	Arabidopsis thaliana (*9*)	Arabidopsis thaliana (*9*)	leaf (*9*)	leaf (*9*)	vegetative (*8*)	vegetative (*8*)	Columbia (*9*)	Columbia (*9*)	hydric stress (*3*)	hydric stress (*3*)			stable (*5*)	stable (*5*);transient (*0*)
SRR1768411	Arabidopsis thaliana (*9*)	Arabidopsis thaliana (*9*)	shoot system (*8*)	shoot system (*8*);stem (*1*)	seedling stage (*9*)	young plant (*9*);seedling stage (*9*)	Col-0 (*9*)	Col-0 (*9*)	carbon dioxide (*4*)	carbon dioxide (*4*)			mutant (*5*)	mutant (*5*)
SRR23683560	Arabidopsis thaliana (*9*)	Arabidopsis thaliana (*9*)	seedling (*9*)	seedling (*9*)	seedling stage (*5*)	seedling stage (*5*)	Col-0 (*9*)	Col-0 (*9*)			treated (*2*)	treated (*2*)	mix (*1*)	mutant (*1*);wild type (*1*)
SRR15606827	Arabidopsis thaliana (*9*)	Arabidopsis thaliana (*9*)	seedling (*9*)	seedling (*9*)	sprout (*8*)	seedling stage (*1*);young plant (*8*);sprout (*8*)	Col-0 (*9*)	Col-0 (*9*)	water (*9*)	water (*9*)	control (*0*)	control (*0*)
SRR5833581	Arabidopsis thaliana (*9*)	Arabidopsis thaliana (*9*)	leaf (*9*)	leaf (*9*)									mutant (*1*)	mutant (*1*)
SRR6029235	Arabidopsis thaliana (*9*)	Arabidopsis thaliana (*9*)	seedling (*9*)	seedling (*9*)	seedling stage (*9*)	seedling stage (*9*)	Col-0 (*9*)	Col-0 (*9*)
SRR10108557	Arabidopsis thaliana (*9*)	Arabidopsis thaliana (*9*)	leaf (*9*)	leaf (*9*)	vegetative (*4*)	vegetative (*4*)	Col-0 (*9*)	Columbia (*3*);Col-0 (*9*)	herbivore (*1*)	herbivore (*1*)			mutant (*1*)	mutant (*1*)
SRR13494600	Arabidopsis thaliana (*9*)	Arabidopsis thaliana (*9*)	leaf (*9*)	leaf (*9*)	mix (*0*)	senescence (*1*);young plant (*0*);vegetative (*0*)			heat (*0*)	heat (*0*)			transient (*0*)	transient (*0*)
SRR23111215	Arabidopsis thaliana (*9*)	Arabidopsis thaliana (*9*)	seedling (*9*)	calli (*1*);seedling (*9*)	seedling stage (*1*)	seedling stage (*1*);young plant (*0*)			heat (*0*)	heat (*0*)			transient (*2*)	wild type (*0*);transient (*2*)
SRR9151622	Arabidopsis thaliana (*9*)	Arabidopsis thaliana (*9*)	leaf (*9*)	stem (*1*);leaf (*9*)	vegetative (*4*)	vegetative (*4*)	Columbia (*9*)	Columbia (*9*)	microbes (*5*)	virus (*2*);microbes (*5*)	control (*2*)	control (*2*)
SRR15015722	Arabidopsis thaliana (*9*)	Arabidopsis thaliana (*9*)	root (*9*)	calli (*1*);vasculature (*1*);root (*9*)			Col-0 (*0*)	Col-0 (*0*)	heterograft (*0*)	heterograft (*0*);graft (*1*)	treated (*0*)	treated (*0*)	transient (*0*)	mutant (*1*);transient (*0*)
SRR20439892	Arabidopsis thaliana (*9*)	Arabidopsis thaliana (*9*)	shoot system (*8*)	shoot system (*8*)			Col-0 (*9*)	Col-0 (*9*)	iron deficiency (*9*)	iron deficiency (*9*);iron (*4*);iron sufficiency (*1*)			wild type (*9*)	wild type (*9*)
SRR13242435	Arabidopsis thaliana (*9*)	Arabidopsis thaliana (*9*)	seed (*8*)	seed (*8*)	mix (*2*)	seed stage (*2*);young plant (*0*);sprout (*2*)	Col-0 (*9*)	Col-0 (*9*)			treated (*2*)	treated (*2*);control (*0*)	wild type (*9*)	wild type (*9*)
SRR12998771	Arabidopsis thaliana (*9*)	Arabidopsis thaliana (*9*)	leaf (*9*)	leaf (*9*)	vegetative (*8*)	vegetative (*8*);young plant (*8*)	Col-0 (*9*)	Col-0 (*9*)	salt (*2*)	salt (*2*)	control (*4*)	control (*4*)	stable (*5*)	stable (*5*)
SRR23886088	Arabidopsis thaliana (*9*)	Arabidopsis thaliana (*9*)	calli (*9*)	hypocotyl (*1*);calli (*9*)	seedling stage (*0*)	seedling stage (*0*)					treated (*0*)	treated (*0*)
SRR7091171	Arabidopsis thaliana (*9*)	Arabidopsis thaliana (*9*)	leaf (*9*)	leaf (*9*)			Col-0 (*9*)	Col-0 (*9*)	mix (*0*)	virus (*0*);boron (*0*)	control (*8*)	control (*8*)
SRR5054273	Arabidopsis thaliana (*9*)	Arabidopsis thaliana (*9*)	seedling (*9*)	seedling (*9*)	seedling stage (*9*)	seedling stage (*9*)	Columbia (*9*)	Columbia (*9*)	heat (*2*)	high temperature (*1*);heat (*2*)	treated (*8*)	treated (*8*)	wild type (*9*)	wild type (*9*);transient (*2*)
SRR20439899	Arabidopsis thaliana (*9*)	Arabidopsis thaliana (*9*)	shoot system (*8*)	shoot system (*8*)			Col-0 (*9*)	Col-0 (*9*)	iron (*4*)	iron (*4*);iron deficiency (*3*);iron sufficiency (*1*)	control (*9*)	control (*9*)	wild type (*9*)	wild type (*9*)
ERR4298145	Arabidopsis thaliana (*9*)	Arabidopsis thaliana (*9*)	seedling (*7*)	seedling (*7*);whole plant (*9*)	seedling stage (*9*)	seedling stage (*9*)							wild type (*9*)	wild type (*9*)
SRR12697051	Arabidopsis thaliana (*9*)	Arabidopsis thaliana (*9*)	shoot system (*8*)	shoot system (*8*);stem (*1*)	young plant (*0*)	young plant (*0*)			fungi (*2*)	heat (*0*);fungi (*2*)	mix (*0*)	treated (*0*);control (*0*)	stable (*1*)	stable (*1*)
SRR7357981	Arabidopsis thaliana (*9*)	Arabidopsis thaliana (*9*)	leaf (*9*)	calli (*1*);leaf (*9*)	vegetative (*0*)	vegetative (*0*)					control (*4*)	control (*4*);treated (*0*)	mutant (*1*)	mutant (*1*)
SRR5031995	Arabidopsis thaliana (*9*)	Arabidopsis thaliana (*9*)	seed (*9*)	seed (*9*)	mix (*0*)	seed stage (*0*);sprout (*0*)					control (*0*)	control (*0*)	wild type (*3*)	wild type (*3*);mutant (*1*);transient (*0*);stable (*1*)
SRR20439890	Arabidopsis thaliana (*9*)	Arabidopsis thaliana (*9*)	shoot system (*8*)	shoot system (*8*)			Col-0 (*9*)	Col-0 (*9*)	iron deficiency (*9*)	iron deficiency (*9*);iron (*4*);iron sufficiency (*1*)			wild type (*9*)	wild type (*9*)
SRR10572646	Arabidopsis thaliana (*9*)	Arabidopsis thaliana (*9*)	leaf (*9*)	leaf (*9*);whole plant (*5*)	vegetative (*9*)	vegetative (*9*);young plant (*5*)	Col-0 (*9*)	Columbia (*9*);Col-0 (*9*)	heat (*4*)	heat (*4*)	control (*9*)	control (*9*)
DRR250451	Arabidopsis thaliana (*9*)	Arabidopsis thaliana (*9*)	shoot apical meristem (*4*)	leaf (*1*);shoot apical meristem (*4*)	young plant (*0*)	young plant (*0*)
SRR9281762	Arabidopsis thaliana (*9*)	Arabidopsis thaliana (*9*)	leaf (*9*)	leaf (*9*)	young plant (*8*)	young plant (*8*)	Col-0 (*9*)	Col-0 (*9*)	heat (*8*)	heat (*8*)	treated (*8*)	treated (*8*)	mutant (*9*)	mutant (*9*);wild type (*1*)
SRR5197920	Arabidopsis thaliana (*9*)	Arabidopsis thaliana (*9*)	mix (*7*)	seedling (*1*);flower (*7*);fruit (*0*);leaf (*1*);ovary (*1*);floral bud (*9*);anther (*1*);seed (*0*)	flowering (*9*)	seedling stage (*1*);flowering (*9*);seed stage (*0*);fruit stage (*1*);vegetative (*1*)	Col-0 (*9*)	Col-0 (*9*)	heat (*2*)	sulphur sufficiency (*0*);heat (*2*);normal temperature (*0*)	treated (*8*)	control (*0*);treated (*8*)	wild type (*9*)	mutant (*1*);wild type (*9*)
SRR14197272	Arabidopsis thaliana (*9*)	Arabidopsis thaliana (*9*)	seedling (*9*)	seedling (*9*)	seedling stage (*1*)	seedling stage (*1*)	Col-0 (*0*)	Col-0 (*0*)					mutant (*3*)	mutant (*3*);wild type (*0*)
SRR10435456	Arabidopsis thaliana (*9*)	Arabidopsis thaliana (*9*)	seedling (*9*)	cotyledon (*1*);stem (*1*);seedling (*9*)	seedling stage (*3*)	seedling stage (*3*);young plant (*0*)	Col-0 (*0*)	Col-0 (*0*)	nitrogen (*2*)	nitrogen (*2*)	mix (*0*)	treated (*0*);control (*0*)
SRR2927333	Arabidopsis thaliana (*9*)	Arabidopsis thaliana (*9*)	embryo (*9*)	embryo (*9*);seed (*0*)	young plant (*8*)	young plant (*8*);seed stage (*0*);sprout (*0*)							wild type (*9*)	wild type (*9*);mutant (*3*)
ERR4619116	Arabidopsis thaliana (*9*)	Arabidopsis thaliana (*9*)	shoot system (*8*)	seedling (*3*);shoot system (*8*)	seedling stage (*3*)	seedling stage (*3*)	Col-0 (*9*)	Col-0 (*9*)	dark (*4*)	light (*3*);dark (*4*)	treated (*2*)	treated (*2*)
SRR2060631	Arabidopsis thaliana (*9*)	Arabidopsis thaliana (*9*)	shoot system (*8*)	shoot system (*8*);root (*3*)	seedling stage (*9*)	seedling stage (*9*)	Columbia (*9*)	Columbia (*9*)			treated (*8*)	treated (*8*)	wild type (*9*)	wild type (*9*)
SRR15015707	Arabidopsis thaliana (*9*)	Arabidopsis thaliana (*9*)	mix (*1*)	calli (*1*);vasculature (*1*);root (*1*)			Col-0 (*9*)	Col-0 (*9*)	heterograft (*0*)	heterograft (*0*);graft (*1*)	treated (*0*)	treated (*0*)	transient (*0*)	mutant (*1*);transient (*0*)
SRR11308187	Arabidopsis thaliana (*9*)	Arabidopsis thaliana (*9*)	leaf (*9*)	leaf (*9*)	vegetative (*4*)	vegetative (*4*)	Columbia (*9*)	Columbia (*9*)	water (*9*)	salt (*0*);water (*9*)	treated (*8*)	control (*4*);treated (*8*)
SRR9281766	Arabidopsis thaliana (*9*)	Arabidopsis thaliana (*9*)	leaf (*9*)	leaf (*9*)	young plant (*8*)	young plant (*8*)	Col-0 (*9*)	Col-0 (*9*)	heat (*8*)	heat (*8*)	treated (*8*)	treated (*8*)	mutant (*9*)	mutant (*9*);wild type (*1*)
SRR5197909	Arabidopsis thaliana (*9*)	Arabidopsis thaliana (*9*)	mix (*9*)	flower (*9*);seedling (*1*);fruit (*0*);ovary (*1*);leaf (*9*);anther (*1*);seed (*0*)	flowering (*9*)	seedling stage (*1*);flowering (*9*);seed stage (*0*);fruit stage (*1*);vegetative (*1*)	Col-0 (*9*)	Col-0 (*9*)	heat (*2*)	sulphur sufficiency (*0*);heat (*2*);normal temperature (*0*)	treated (*8*)	control (*0*);treated (*8*)	wild type (*9*)	mutant (*1*);wild type (*9*)
SRR7175461	Arabidopsis thaliana (*9*)	Arabidopsis thaliana (*9*)	seed (*9*)	seed (*9*)	seed stage (*8*)	seed stage (*8*);sprout (*0*)	Columbia (*3*)	Columbia (*3*)	mix (*0*)	red light (*0*);far-red light (*0*)
SRR19134619	Arabidopsis thaliana (*9*)	Arabidopsis thaliana (*9*)	seedling (*9*)	leaf (*1*);pollen (*3*);stem (*1*);seedling (*9*)	seedling stage (*5*)	seedling stage (*5*);vegetative (*3*)	Col-0 (*9*)	Col-0 (*9*)					mix (*1*)	mutant (*1*);wild type (*1*)
SRR11271919	Arabidopsis thaliana (*9*)	Arabidopsis thaliana (*9*)	shoot system (*8*)	shoot system (*8*)					sulphur (*4*)	sulphur (*4*)
SRR11241410	Arabidopsis thaliana (*9*)	Arabidopsis thaliana (*9*)	root (*9*)	root (*9*)			Wassilewskija (*9*)	Wassilewskija (*9*)					wild type (*8*)	wild type (*8*)
SRR17297615	Arabidopsis thaliana (*9*)	Arabidopsis thaliana (*9*)	root (*9*)	calli (*1*);root (*9*)			Columbia (*9*)	Col-0 (*4*);Columbia (*9*)	nitrogen (*3*)	nitrogen (*3*)	treated (*4*)	treated (*4*)
ERR8657321	Arabidopsis thaliana (*9*)	Arabidopsis thaliana (*9*)					Col-0 (*2*)	Col-0 (*2*)	boron (*0*)	boron (*0*)
ERR5032409	Arabidopsis thaliana (*9*)	Arabidopsis thaliana (*9*)	leaf (*8*)	leaf (*8*)	vegetative (*8*)	vegetative (*8*)
SRR10108570	Arabidopsis thaliana (*9*)	Arabidopsis thaliana (*9*)	leaf (*9*)	leaf (*9*)	vegetative (*4*)	vegetative (*4*)	Col-0 (*4*)	Col-0 (*4*);Columbia (*3*)	herbivore (*1*)	herbivore (*1*)			mutant (*1*)	mutant (*1*)
SRR15294161	Arabidopsis thaliana (*9*)	Arabidopsis thaliana (*9*)	seedling (*9*)	seedling (*9*)			Columbia (*9*)	Columbia (*9*)	hydric stress (*1*)	hydric stress (*1*)	control (*0*)	control (*0*)	mix (*1*)	mutant (*1*);wild type (*1*)
SRR14766010	Arabidopsis thaliana (*9*)	Arabidopsis thaliana (*9*)	seedling (*9*)	seedling (*9*)	seedling stage (*1*)	seedling stage (*1*)	Col-0 (*0*)	Col-0 (*0*)					mutant (*3*)	mutant (*3*)
SRR14197283	Arabidopsis thaliana (*9*)	Arabidopsis thaliana (*9*)	seedling (*9*)	seedling (*9*)	seedling stage (*1*)	seedling stage (*1*)	Col-0 (*0*)	Col-0 (*0*)					mutant (*3*)	mutant (*3*);wild type (*0*)
SRR12697083	Arabidopsis thaliana (*9*)	Arabidopsis thaliana (*9*)	shoot system (*8*)	shoot system (*8*);stem (*1*)	young plant (*0*)	young plant (*0*)			fungi (*2*)	heat (*0*);fungi (*2*)	mix (*0*)	treated (*0*);control (*0*)	stable (*1*)	stable (*1*)
SRR5172164	Arabidopsis thaliana (*9*)	Arabidopsis thaliana (*9*)	flower (*8*)	flower (*8*)	young plant (*1*)	young plant (*1*)	Col-0 (*9*)	Col-0 (*9*)	mix (*0*)	virus (*0*);sulphur deficiency (*0*)			stable (*1*)	mutant (*1*);stable (*1*)
SRR12381495	Arabidopsis thaliana (*9*)	Arabidopsis thaliana (*9*)	shoot system (*8*)	shoot system (*8*);seedling (*5*)	seedling stage (*5*)	seedling stage (*5*)	Columbia (*9*)	Columbia (*9*)	high-light intensity (*9*)	high-light intensity (*9*)
SRR13227212	Arabidopsis thaliana (*9*)	Arabidopsis thaliana (*9*)	root (*9*)	root (*9*)	seedling stage (*9*)	seedling stage (*9*)
SRR9276160	Arabidopsis thaliana (*9*)	Arabidopsis thaliana (*9*)	seedling (*9*)	seedling (*9*)	seedling stage (*9*)	seedling stage (*9*)	Wassilewskija (*9*)	Wassilewskija (*9*)			treated (*2*)	treated (*2*)
SRR7062354	Arabidopsis thaliana (*9*)	Arabidopsis thaliana (*9*)	seedling (*9*)	seedling (*9*)			Col-0 (*9*)	Col-0 (*9*)					transient (*4*)	transient (*4*);stable (*1*)
SRR8054372	Arabidopsis thaliana (*9*)	Arabidopsis thaliana (*9*)	embryo (*9*)	embryo (*9*);stem (*1*);endosperm (*1*);seed coat (*1*);cotyledon (*1*)	seedling stage (*0*)	seedling stage (*0*)	Col-0 (*9*)	Col-0 (*9*)					wild type (*9*)	wild type (*9*)
SRR2658819	Arabidopsis thaliana (*9*)	Arabidopsis thaliana (*9*)					Columbia (*9*)	Columbia (*9*)
SRR9281758	Arabidopsis thaliana (*9*)	Arabidopsis thaliana (*9*)	leaf (*9*)	leaf (*9*)	young plant (*8*)	young plant (*8*)	Col-0 (*9*)	Columbia (*9*);Col-0 (*9*)	heat (*8*)	heat (*8*)	treated (*8*)	treated (*8*)	mix (*1*)	mutant (*1*);wild type (*1*)
SRR24899343	Arabidopsis thaliana (*9*)	Arabidopsis thaliana (*9*)	leaf (*9*)	leaf (*9*)	mature plant (*9*)	vegetative (*4*);mature plant (*9*)	Col-0 (*9*)	Col-0 (*9*)					wild type (*8*)	wild type (*8*)
SRR3355373	Arabidopsis thaliana (*9*)	Arabidopsis thaliana (*9*)	leaf (*9*)	shoot system (*0*);leaf (*9*)	seedling stage (*9*)	vegetative (*4*);seedling stage (*9*)	Columbia (*9*)	Columbia (*9*)	mix (*5*)	iron (*5*);iron sufficiency (*5*);iron deficiency (*5*)
SRR5833583	Arabidopsis thaliana (*9*)	Arabidopsis thaliana (*9*)	leaf (*9*)	leaf (*9*)									mutant (*1*)	mutant (*1*)
SRR14332207	Arabidopsis thaliana (*9*)	Arabidopsis thaliana (*9*)	floral bud (*9*)	floral bud (*9*)			Col-0 (*9*)	Col-0 (*9*)
SRR10294194	Arabidopsis thaliana (*9*)	Arabidopsis thaliana (*9*)	seedling (*9*)	stem (*1*);seedling (*9*)	seedling stage (*1*)	seedling stage (*1*)	Col-0 (*9*)	Col-0 (*9*)	sulphur sufficiency (*0*)	sulphur sufficiency (*0*)	treated (*8*)	control (*0*);treated (*8*)	mutant (*1*)	mutant (*1*)
SRR4831944	Arabidopsis thaliana (*9*)	Arabidopsis thaliana (*9*)	seedling (*9*)	seedling (*9*)			Col-0 (*4*)	Col-0 (*4*)					wild type (*8*)	mutant (*1*);wild type (*8*);stable (*1*)
SRR11473384	Arabidopsis thaliana (*9*)	Arabidopsis thaliana (*9*)	leaf (*9*)	leaf (*9*);seedling (*5*)	seedling stage (*9*)	vegetative (*4*);mature plant (*4*);seedling stage (*9*)	Col-0 (*9*)	Col-0 (*9*)					mix (*2*)	wild type (*3*);stable (*1*);transient (*2*)
SRR5833585	Arabidopsis thaliana (*9*)	Arabidopsis thaliana (*9*)	leaf (*9*)	leaf (*9*)									mutant (*1*)	mutant (*1*)
SRR4095607	Arabidopsis thaliana (*9*)	Arabidopsis thaliana (*9*)	seed (*9*)	seed (*9*)	seed stage (*2*)	seed stage (*2*);young plant (*0*);flowering (*1*)							mix (*3*)	wild type (*3*);mutant (*3*)
SRR11875302	Arabidopsis thaliana (*9*)	Arabidopsis thaliana (*9*)	ovary (*9*)	flower (*9*);pollen (*3*);ovary (*9*);embryo (*1*)	mature plant (*1*)	mature plant (*1*)					control (*2*)	control (*2*)	mix (*1*)	mutant (*1*);wild type (*1*)
SRR9208090	Arabidopsis thaliana (*9*)	Arabidopsis thaliana (*9*)	leaf (*9*)	leaf (*9*)			Columbia (*9*)	Columbia (*9*)					wild type (*5*)	wild type (*5*)
SRR4920068	Arabidopsis thaliana (*9*)	Arabidopsis thaliana (*9*)	whole plant (*9*)	whole plant (*9*)	seedling stage (*9*)	seedling stage (*9*)	Columbia (*9*)	Columbia (*9*)			treated (*4*)	treated (*4*)	mutant (*5*)	mutant (*5*)
SRR20439898	Arabidopsis thaliana (*9*)	Arabidopsis thaliana (*9*)	shoot system (*8*)	shoot system (*8*)			Col-0 (*9*)	Col-0 (*9*)	iron (*4*)	iron (*4*);iron deficiency (*3*);iron sufficiency (*1*)	control (*9*)	control (*9*)	wild type (*9*)	wild type (*9*)
SRR10539030	Arabidopsis thaliana (*9*)	Arabidopsis thaliana (*9*)	shoot system (*8*)	shoot system (*8*);seedling (*5*)	seedling stage (*5*)	seedling stage (*5*)	Columbia (*9*)	Columbia (*9*)	cold (*9*)	cold (*9*)
SRR9995100	Arabidopsis thaliana (*9*)	Arabidopsis thaliana (*9*)	shoot system (*8*)	leaf (*1*);shoot system (*8*);unspecified meristem (*0*)	young plant (*0*)	young plant (*0*)	Col-0 (*0*)	Col-0 (*0*)	mix (*1*)	high-light intensity (*1*);nitrogen deficiency (*1*)
SRR1734706	Arabidopsis thaliana (*9*)	Arabidopsis thaliana (*9*)	root (*9*)	calli (*1*);stem (*1*);leaf (*1*);shoot system (*0*);root (*9*)	vegetative (*0*)	vegetative (*0*)			mix (*2*)	magnesium deficiency (*1*);magnesium supplementation (*1*);magnesium (*3*);carbon dioxide (*2*);magnesium sufficiency (*0*);carbon dioxide supplementation (*3*)	treated (*0*)	treated (*0*)
SRR18013057	Arabidopsis thaliana (*9*)	Arabidopsis thaliana (*9*)	embryo (*9*)	embryo (*9*);endosperm (*3*);seed (*0*)	mix (*0*)	seed stage (*0*);flowering (*1*)	Col-0 (*8*)	Columbia (*9*);Col-0 (*8*)					wild type (*1*)	wild type (*1*)
SRR12037279	Arabidopsis thaliana (*9*)	Arabidopsis thaliana (*9*)	seedling (*9*)	seedling (*9*)	seedling stage (*1*)	seedling stage (*1*);young plant (*0*)					treated (*0*)	treated (*0*)	mix (*1*)	mutant (*1*);wild type (*1*)
SRR7289498	Arabidopsis thaliana (*9*)	Arabidopsis thaliana (*9*)	seedling (*9*)	seedling (*9*)	seedling stage (*5*)	young plant (*0*);seedling stage (*5*)
SRR8422223	Arabidopsis thaliana (*9*)	Arabidopsis thaliana (*9*)	seedling (*9*)	seedling (*9*)			Col-0 (*9*)	Col-0 (*9*)	mix (*0*)	salt (*0*);cold (*0*)			mutant (*3*)	wild type (*1*);mutant (*3*)
ERR4554010	Arabidopsis thaliana (*9*)	Arabidopsis thaliana (*9*)	root (*9*)	shoot system (*2*);root (*9*)	young plant (*2*)	seedling stage (*1*);sprout (*0*);young plant (*2*)					control (*8*)	control (*8*);treated (*0*)
SRR10027521	Arabidopsis thaliana (*9*)	Arabidopsis thaliana (*9*)							mix (*2*)	sulphur sufficiency (*2*);salt (*3*)	control (*2*)	control (*2*);treated (*0*)	mix (*1*)	mutant (*1*);wild type (*1*)
SRR22301366	Arabidopsis thaliana (*9*)	Arabidopsis thaliana (*9*)	hypocotyl (*9*)	xylem (*3*);hypocotyl (*9*);flower (*0*)	young plant (*4*)	flowering (*0*);seedling stage (*0*);sprout (*0*);young plant (*4*)	Col-0 (*9*)	Col-0 (*9*)	mix (*0*)	biotic (*1*);abiotic (*1*);fungi (*0*)			mutant (*9*)	mutant (*9*);wild type (*1*)
SRR5205689	Arabidopsis thaliana (*9*)	Arabidopsis thaliana (*9*)	leaf (*7*)	leaf (*7*);calli (*1*);shoot system (*8*)	vegetative (*8*)	vegetative (*8*);sprout (*0*);fruit stage (*0*)			fungi (*0*)	fungi (*0*)	mix (*0*)	treated (*0*);control (*0*)
SRR20971310	Arabidopsis thaliana (*9*)	Arabidopsis thaliana (*9*)	leaf (*9*)	leaf (*9*)			Col-0 (*9*)	Col-0 (*9*)	abiotic (*1*)	biotic (*1*);abiotic (*1*)
SRR10108551	Arabidopsis thaliana (*9*)	Arabidopsis thaliana (*9*)	leaf (*9*)	leaf (*9*)	vegetative (*4*)	vegetative (*4*)	Col-0 (*4*)	Col-0 (*4*);Columbia (*3*)	herbivore (*1*)	herbivore (*1*)			mutant (*1*)	mutant (*1*)
SRR11308184	Arabidopsis thaliana (*9*)	Arabidopsis thaliana (*9*)	leaf (*9*)	leaf (*9*)	vegetative (*4*)	vegetative (*4*)	Columbia (*9*)	Columbia (*9*)	water (*9*)	salt (*0*);water (*9*)	treated (*8*)	control (*4*);treated (*8*)
SRR17872272	Arabidopsis thaliana (*9*)	Arabidopsis thaliana (*9*)	leaf (*9*)	leaf (*9*)			Col-0 (*2*)	Col-0 (*2*)	sulphur (*8*)	high-light intensity (*1*);sulphur (*8*)			mutant (*1*)	mutant (*1*)
SRR20439889	Arabidopsis thaliana (*9*)	Arabidopsis thaliana (*9*)	shoot system (*8*)	shoot system (*8*)			Col-0 (*9*)	Col-0 (*9*)	iron (*8*)	iron deficiency (*3*);iron sufficiency (*1*);iron (*8*)			wild type (*9*)	wild type (*9*)
ERR4553998	Arabidopsis thaliana (*9*)	Arabidopsis thaliana (*9*)	shoot system (*8*)	shoot system (*8*);root (*3*)	young plant (*2*)	seedling stage (*1*);sprout (*0*);young plant (*2*)					control (*8*)	control (*8*);treated (*0*)
SRR3124729	Arabidopsis thaliana (*9*)	Arabidopsis thaliana (*9*)	leaf (*9*)	leaf (*9*);root (*1*)	vegetative (*8*)	vegetative (*8*)	Columbia (*3*)	Columbia (*3*)
SRR23381405	Arabidopsis thaliana (*9*)	Arabidopsis thaliana (*9*)	hypocotyl (*9*)	vasculature (*1*);hypocotyl (*9*);stem (*1*)	seedling stage (*2*)	seedling stage (*2*);young plant (*2*)							mix (*3*)	wild type (*3*);mutant (*3*)
SRR9281765	Arabidopsis thaliana (*9*)	Arabidopsis thaliana (*9*)	leaf (*9*)	leaf (*9*)	young plant (*8*)	young plant (*8*)	Col-0 (*9*)	Col-0 (*9*)	heat (*8*)	heat (*8*)	treated (*8*)	treated (*8*)	mutant (*9*)	mutant (*9*);wild type (*1*)
SRR5647091	Arabidopsis thaliana (*9*)	Arabidopsis thaliana (*9*)	seedling (*9*)	seedling (*9*)	seedling stage (*9*)	seedling stage (*9*);young plant (*0*)	Col-0 (*9*)	Col-0 (*9*)	cobalt (*2*)	cobalt (*2*);white light (*0*)			mutant (*3*)	wild type (*1*);mutant (*3*)
SRR9107791	Arabidopsis thaliana (*9*)	Arabidopsis thaliana (*9*)	mix (*1*)	calli (*1*);seedling (*1*)	seedling stage (*1*)	seedling stage (*1*);young plant (*1*)			dark (*8*)	oxygen (*3*);dark (*8*)			mutant (*1*)	mutant (*1*)
SRR6300227	Arabidopsis thaliana (*9*)	Arabidopsis thaliana (*9*)	seedling (*9*)	seedling (*9*)			Col-0 (*8*)	Col-0 (*8*)			control (*0*)	control (*0*)
ERR1588975	Arabidopsis thaliana (*9*)	Arabidopsis thaliana (*9*)	leaf (*9*)	leaf (*9*)	vegetative (*4*)	vegetative (*4*);young plant (*4*)			hydric stress (*5*)	hydric stress (*5*)	mix (*0*)	treated (*0*);control (*0*)
SRR5833578	Arabidopsis thaliana (*9*)	Arabidopsis thaliana (*9*)	leaf (*9*)	leaf (*9*)			Col-0 (*9*)	Col-0 (*9*)					mutant (*1*)	mutant (*1*)
SRR16497722	Arabidopsis thaliana (*9*)	Arabidopsis thaliana (*9*)	seedling (*9*)	seedling (*9*)	flowering (*3*)	flowering (*3*)	Col-0 (*8*)	Columbia (*9*);Col-0 (*8*)			mix (*8*)	control (*8*);treated (*8*)	mix (*1*)	mutant (*1*);wild type (*1*)
SRR2086166	Arabidopsis thaliana (*9*)	Arabidopsis thaliana (*9*)	leaf (*9*)	leaf (*9*)			Col-0 (*0*)	Col-0 (*0*)	abiotic (*3*)	hydric stress (*1*);sulphur sufficiency (*0*);abiotic (*3*)	control (*0*)	control (*0*)
ERR4616099	Arabidopsis thaliana (*9*)	Arabidopsis thaliana (*9*)	shoot system (*8*)	seedling (*3*);shoot system (*8*)	seedling stage (*3*)	seedling stage (*3*)	Col-0 (*9*)	Col-0 (*9*)	mix (*2*)	light (*3*);dark (*2*)	control (*4*)	control (*4*);treated (*2*)
SRR21118830	Arabidopsis thaliana (*9*)	Arabidopsis thaliana (*9*)	leaf (*9*)	seed (*0*);leaf (*9*);flower (*0*);seedling (*1*)	seedling stage (*9*)	flowering (*0*);vegetative (*0*);seedling stage (*9*);seed stage (*0*)	Columbia (*9*)	Columbia (*9*)	mix (*0*)	cobalt (*0*);heat (*0*);normal temperature (*0*)
SRR5096606	Arabidopsis thaliana (*9*)	Arabidopsis thaliana (*9*)	stem (*9*)	stem (*9*)	young plant (*8*)	young plant (*8*)	Columbia (*9*)	Columbia (*9*)
SRR8450480	Arabidopsis thaliana (*9*)	Arabidopsis thaliana (*9*)	leaf (*9*)	stem (*3*);leaf (*9*)			Columbia (*9*)	Columbia (*9*)
SRR2037368	Arabidopsis thaliana (*9*)	Arabidopsis thaliana (*9*)	leaf (*9*)	stem (*3*);xylem (*1*);leaf (*9*)	mix (*0*)	flowering (*1*);vegetative (*0*)	Col-0 (*9*)	Col-0 (*9*)					wild type (*2*)	mutant (*1*);wild type (*2*)
SRR5833579	Arabidopsis thaliana (*9*)	Arabidopsis thaliana (*9*)	leaf (*9*)	leaf (*9*)			Col-0 (*9*)	Col-0 (*9*)					mutant (*1*)	mutant (*1*)
ERR2273056	Arabidopsis thaliana (*9*)	Arabidopsis thaliana (*9*)	leaf (*7*)	leaf (*7*);seedling (*5*);fruit (*0*);root (*1*);flower (*1*);whole plant (*9*);seed (*0*)	vegetative (*8*)	vegetative (*8*);flowering (*0*);seed stage (*0*);seedling stage (*5*);fruit stage (*1*);senescence (*1*)	Col-0 (*9*)	Col-0 (*9*);Columbia (*5*)					wild type (*9*)	wild type (*9*)
SRR4007453	Arabidopsis thaliana (*9*)	Arabidopsis thaliana (*9*)	stem (*9*)	stem (*9*);whole plant (*1*)			Col-0 (*9*)	Col-0 (*9*)	fungi (*2*)	fungi (*2*)			mix (*4*)	transient (*4*);stable (*5*)
ERR2715079	Arabidopsis thaliana (*9*)	Arabidopsis thaliana (*9*)	phloem (*1*)	phloem (*1*)					herbivore (*1*)	biotic (*1*);herbivore (*1*)			mix (*1*)	mutant (*1*);wild type (*1*)
SRR13675076	Arabidopsis thaliana (*9*)	Arabidopsis thaliana (*9*)	seed (*9*)	seed (*9*);hypocotyl (*1*);seedling (*1*)	seed stage (*8*)	seedling stage (*1*);seed stage (*8*);young plant (*0*)			red light (*2*)	red light (*2*)			wild type (*1*)	wild type (*1*)
ERR902089	Arabidopsis thaliana (*9*)	Arabidopsis thaliana (*9*)			mix (*0*)	young plant (*0*);flowering (*1*)	Col-0 (*0*)	Col-0 (*0*)	normal temperature (*0*)	normal temperature (*0*)	control (*0*)	control (*0*)	transient (*0*)	transient (*0*)
SRR6312318	Arabidopsis thaliana (*9*)	Arabidopsis thaliana (*9*)	hypocotyl (*9*)	hypocotyl (*9*);root (*1*);vasculature (*3*)	seedling stage (*0*)	seedling stage (*0*)	Col-0 (*9*)	Col-0 (*9*)	graft (*5*)	heterograft (*2*);boron deficiency (*0*);graft (*5*)
SRR7204072	Arabidopsis thaliana (*9*)	Arabidopsis thaliana (*9*)	hypocotyl (*9*)	xylem (*3*);hypocotyl (*9*);seed (*0*);phloem (*1*)	mix (*0*)	seedling stage (*0*);seed stage (*0*);flowering (*0*)					treated (*8*)	treated (*8*)	mix (*1*)	mutant (*1*);wild type (*1*);stable (*1*)
SRR13242437	Arabidopsis thaliana (*9*)	Arabidopsis thaliana (*9*)	seed (*8*)	seed (*8*)	mix (*2*)	seed stage (*2*);young plant (*0*);sprout (*2*)	Col-0 (*9*)	Col-0 (*9*)			treated (*2*)	treated (*2*);control (*0*)	wild type (*9*)	wild type (*9*)
ERR5032413	Arabidopsis thaliana (*9*)	Arabidopsis thaliana (*9*)	leaf (*8*)	leaf (*8*)	vegetative (*8*)	vegetative (*8*)
ERR11440791	Arabidopsis thaliana (*9*)	Arabidopsis thaliana (*9*)			flowering (*1*)	flowering (*1*)	Col-0 (*9*)	Col-0 (*9*)	normal temperature (*0*)	normal temperature (*0*)	control (*0*)	control (*0*)
SRR9208093	Arabidopsis thaliana (*9*)	Arabidopsis thaliana (*9*)	leaf (*9*)	leaf (*9*)			Columbia (*9*)	Columbia (*9*)
SRR6819927	Arabidopsis thaliana (*9*)	Arabidopsis thaliana (*9*)	seedling (*9*)	seedling (*9*)			Col-0 (*0*)	Col-0 (*0*)			control (*0*)	control (*0*)	mix (*1*)	mutant (*1*);wild type (*1*);stable (*1*)
SRR6312352	Arabidopsis thaliana (*9*)	Arabidopsis thaliana (*9*)	hypocotyl (*9*)	hypocotyl (*9*);root (*1*);vasculature (*3*)	seedling stage (*0*)	seedling stage (*0*)	Col-0 (*9*)	Col-0 (*9*)	graft (*5*)	heterograft (*2*);boron deficiency (*0*);graft (*5*)
SRR15653295	Arabidopsis thaliana (*9*)	Arabidopsis thaliana (*9*)	leaf (*9*)	leaf (*9*)					abiotic (*3*)	hydric stress (*1*);abiotic (*3*)	treated (*0*)	treated (*0*)	mutant (*9*)	mutant (*9*);wild type (*1*)
SRR5833584	Arabidopsis thaliana (*9*)	Arabidopsis thaliana (*9*)	leaf (*9*)	leaf (*9*)									mutant (*1*)	mutant (*1*)
SRR21753734	Arabidopsis thaliana (*9*)	Arabidopsis thaliana (*9*)	root (*9*)	seedling (*1*);root (*9*)	seedling stage (*9*)	seedling stage (*9*)	Col-0 (*9*)	Col-0 (*9*)	nitrogen (*3*)	nitrogen (*3*);phosphorus (*0*);cobalt (*0*)			mix (*0*)	mutant (*1*);wild type (*0*)
SRR3318773	Arabidopsis thaliana (*9*)	Arabidopsis thaliana (*9*)	leaf (*9*)	shoot system (*0*);leaf (*9*)	seedling stage (*9*)	vegetative (*4*);seedling stage (*9*)	Columbia (*9*)	Columbia (*9*)	iron deficiency (*5*)	iron deficiency (*5*);iron (*4*);iron sufficiency (*1*)
SRR1734691	Arabidopsis thaliana (*9*)	Arabidopsis thaliana (*9*)	shoot system (*8*)	shoot system (*8*);calli (*1*);stem (*1*);leaf (*1*);root (*1*)	vegetative (*0*)	vegetative (*0*)			mix (*2*)	magnesium deficiency (*1*);magnesium supplementation (*1*);magnesium (*3*);carbon dioxide (*2*);magnesium sufficiency (*0*);carbon dioxide supplementation (*3*)	treated (*0*)	treated (*0*)
SRR5031996	Arabidopsis thaliana (*9*)	Arabidopsis thaliana (*9*)	seed (*9*)	seed (*9*)	mix (*0*)	seed stage (*0*);sprout (*0*)					control (*0*)	control (*0*)	wild type (*3*)	wild type (*3*);mutant (*1*);transient (*0*);stable (*1*)
SRR17872275	Arabidopsis thaliana (*9*)	Arabidopsis thaliana (*9*)	leaf (*9*)	leaf (*9*)			Col-0 (*9*)	Col-0 (*9*)	sulphur (*8*)	high-light intensity (*1*);sulphur (*8*)			mutant (*1*)	mutant (*1*)
SRR1257398	Arabidopsis thaliana (*9*)	Arabidopsis thaliana (*9*)	leaf (*9*)	leaf (*9*)	young plant (*4*)	young plant (*4*)			microbes (*1*)	microbes (*1*)	control (*4*)	control (*4*)	mix (*0*)	mutant (*1*);wild type (*0*)
SRR17651131	Arabidopsis thaliana (*9*)	Arabidopsis thaliana (*9*)	hypocotyl (*3*)	hypocotyl (*3*)	seedling stage (*9*)	seedling stage (*9*)	Col-0 (*9*)	Col-0 (*9*)	boron (*2*)	boron (*2*)
SRR23293974	Arabidopsis thaliana (*9*)	Arabidopsis thaliana (*9*)	leaf (*9*)	leaf (*9*)	vegetative (*4*)	vegetative (*4*)	Col-0 (*9*)	Col-0 (*9*)					mix (*1*)	mutant (*1*);wild type (*1*)
SRR10237538	Arabidopsis thaliana (*9*)	Arabidopsis thaliana (*9*)	seedling (*9*)	seedling (*9*)
SRR4896640	Arabidopsis thaliana (*9*)	Arabidopsis thaliana (*9*)	seedling (*9*)	seedling (*9*)	seedling stage (*9*)	seedling stage (*9*)	Columbia (*9*)	Columbia (*9*)	boron (*4*)	boron (*4*)			wild type (*3*)	wild type (*3*)
SRR20439888	Arabidopsis thaliana (*9*)	Arabidopsis thaliana (*9*)	shoot system (*8*)	shoot system (*8*)			Col-0 (*9*)	Col-0 (*9*)	iron (*8*)	iron deficiency (*3*);iron sufficiency (*1*);iron (*8*)			wild type (*9*)	wild type (*9*)
ERR4619238	Arabidopsis thaliana (*9*)	Arabidopsis thaliana (*9*)	shoot system (*8*)	seedling (*3*);shoot system (*8*)	seedling stage (*3*)	seedling stage (*3*)	Col-0 (*9*)	Col-0 (*9*)	mix (*2*)	light (*3*);dark (*2*)	treated (*2*)	treated (*2*)
SRR4896638	Arabidopsis thaliana (*9*)	Arabidopsis thaliana (*9*)	seedling (*9*)	seedling (*9*)	seedling stage (*9*)	seedling stage (*9*)	Columbia (*9*)	Columbia (*9*)	boron (*4*)	boron (*4*)			wild type (*3*)	wild type (*3*)
SRR21118835	Arabidopsis thaliana (*9*)	Arabidopsis thaliana (*9*)	leaf (*9*)	seed (*0*);leaf (*9*);flower (*0*);seedling (*1*)	seedling stage (*9*)	flowering (*0*);vegetative (*0*);seedling stage (*9*);seed stage (*0*)	Columbia (*9*)	Columbia (*9*)	mix (*0*)	cobalt (*0*);heat (*0*);normal temperature (*0*)			wild type (*4*)	wild type (*4*)
SRR13242430	Arabidopsis thaliana (*9*)	Arabidopsis thaliana (*9*)	seed (*8*)	seed (*8*)	mix (*2*)	seed stage (*2*);young plant (*0*);sprout (*2*)	Col-0 (*9*)	Col-0 (*9*)			treated (*2*)	treated (*2*);control (*0*)	wild type (*9*)	wild type (*9*)
SRR1655121	Arabidopsis thaliana (*9*)	Arabidopsis thaliana (*9*)	whole plant (*9*)	whole plant (*9*)			Columbia (*9*)	Columbia (*9*)	cold (*2*)	white light (*0*);cold (*2*)			mutant (*9*)	mutant (*9*);wild type (*3*)
SRR10108560	Arabidopsis thaliana (*9*)	Arabidopsis thaliana (*9*)	leaf (*9*)	leaf (*9*)	vegetative (*4*)	vegetative (*4*)	Col-0 (*4*)	Col-0 (*4*);Columbia (*3*)	herbivore (*1*)	herbivore (*1*)			mutant (*1*)	mutant (*1*)
SRR5360853	Arabidopsis thaliana (*9*)	Arabidopsis thaliana (*9*)	shoot system (*8*)	leaf (*1*);shoot system (*8*)	mix (*0*)	seedling stage (*1*);vegetative (*0*)			high temperature (*3*)	high temperature (*3*)	control (*0*)	control (*0*)
SRR19176014	Arabidopsis thaliana (*9*)	Arabidopsis thaliana (*9*)			seedling stage (*9*)	vegetative (*5*);seedling stage (*9*);young plant (*4*)	Columbia (*9*)	Columbia (*9*)					mutant (*5*)	mutant (*5*)
ERR11440769	Arabidopsis thaliana (*9*)	Arabidopsis thaliana (*9*)			flowering (*1*)	flowering (*1*)	Col-0 (*9*)	Col-0 (*9*)	normal temperature (*0*)	normal temperature (*0*)	control (*0*)	control (*0*)
SRR4296276	Arabidopsis thaliana (*9*)	Arabidopsis thaliana (*9*)	root (*9*)	root (*9*)			Col-0 (*9*)	Col-0 (*9*)	microbes (*5*)	microbes (*5*);fungi (*2*)	mix (*0*)	treated (*0*);control (*0*)
SRR14766021	Arabidopsis thaliana (*9*)	Arabidopsis thaliana (*9*)	seedling (*9*)	seedling (*9*)	seedling stage (*1*)	seedling stage (*1*)	Col-0 (*0*)	Col-0 (*0*)					mutant (*3*)	mutant (*3*)
SRR21591228	Arabidopsis thaliana (*9*)	Arabidopsis thaliana (*9*)	seedling (*9*)	seedling (*9*)	seedling stage (*9*)	seedling stage (*9*);young plant (*8*)	Col-0 (*8*)	Columbia (*9*);Col-0 (*8*)					mutant (*1*)	mutant (*1*)
ERR1588787	Arabidopsis thaliana (*9*)	Arabidopsis thaliana (*9*)	leaf (*9*)	leaf (*9*)	vegetative (*4*)	vegetative (*4*);young plant (*4*)			hydric stress (*5*)	hydric stress (*5*)	mix (*0*)	treated (*0*);control (*0*)
SRR12867892	Arabidopsis thaliana (*9*)	Arabidopsis thaliana (*9*)	seed (*9*)	seed (*9*)	sprout (*8*)	seed stage (*0*);sprout (*8*);young plant (*0*)			heat (*2*)	heat (*2*)	treated (*0*)	treated (*0*)	mix (*3*)	wild type (*3*);mutant (*3*)
ERR11440774	Arabidopsis thaliana (*9*)	Arabidopsis thaliana (*9*)			flowering (*1*)	flowering (*1*)	Col-0 (*9*)	Col-0 (*9*)	normal temperature (*0*)	normal temperature (*0*)	control (*0*)	control (*0*)
SRR16569026	Arabidopsis thaliana (*9*)	Arabidopsis thaliana (*9*)	seedling (*9*)	seedling (*9*)	young plant (*0*)	young plant (*0*)	Col-0 (*0*)	Col-0 (*0*)	hydric stress (*3*)	hydric stress (*3*)			mix (*1*)	mutant (*1*);wild type (*1*)
ERR4619223	Arabidopsis thaliana (*9*)	Arabidopsis thaliana (*9*)	shoot system (*8*)	seedling (*3*);shoot system (*8*)	seedling stage (*3*)	seedling stage (*3*)	Col-0 (*9*)	Col-0 (*9*)	mix (*2*)	light (*3*);dark (*2*)	treated (*2*)	treated (*2*)
SRR23293971	Arabidopsis thaliana (*9*)	Arabidopsis thaliana (*9*)	leaf (*9*)	leaf (*9*)	vegetative (*4*)	vegetative (*4*)	Col-0 (*9*)	Col-0 (*9*)					mix (*1*)	mutant (*1*);wild type (*1*)
ERR7224421	Arabidopsis thaliana (*9*)	Arabidopsis thaliana (*9*)	leaf (*9*)	leaf (*9*);root (*1*)	vegetative (*8*)	vegetative (*8*);sprout (*0*);mature plant (*0*)	Col-0 (*9*)	Col-0 (*9*)			control (*0*)	control (*0*)	wild type (*9*)	wild type (*9*)
SRR9672843	Arabidopsis thaliana (*9*)	Arabidopsis thaliana (*9*)	leaf (*9*)	leaf (*9*)	mix (*3*)	young plant (*0*);vegetative (*3*);flowering (*3*);fruit stage (*0*);senescence (*1*)	Col-0 (*2*)	Col-0 (*2*)					mutant (*5*)	wild type (*2*);mutant (*5*)
SRR19176006	Arabidopsis thaliana (*9*)	Arabidopsis thaliana (*9*)			seedling stage (*9*)	vegetative (*5*);seedling stage (*9*);young plant (*4*)	Columbia (*9*)	Columbia (*9*)					mutant (*5*)	mutant (*5*)
SRR9151636	Arabidopsis thaliana (*9*)	Arabidopsis thaliana (*9*)	leaf (*9*)	stem (*1*);leaf (*9*)	vegetative (*4*)	vegetative (*4*)	Columbia (*9*)	Columbia (*9*)	microbes (*5*)	virus (*2*);microbes (*5*)	control (*2*)	control (*2*)
SRR15294148	Arabidopsis thaliana (*9*)	Arabidopsis thaliana (*9*)	seedling (*9*)	seedling (*9*)			Columbia (*9*)	Columbia (*9*)	hydric stress (*1*)	hydric stress (*1*)	control (*0*)	control (*0*)	mix (*1*)	mutant (*1*);wild type (*1*)
SRR11783549	Arabidopsis thaliana (*9*)	Arabidopsis thaliana (*9*)	seedling (*9*)	calli (*1*);seedling (*9*)			Columbia (*8*)	Columbia (*8*)	cobalt (*0*)	cobalt (*0*)			mutant (*1*)	mutant (*1*)
SRR23381409	Arabidopsis thaliana (*9*)	Arabidopsis thaliana (*9*)	hypocotyl (*9*)	vasculature (*1*);hypocotyl (*9*);stem (*1*)	seedling stage (*2*)	seedling stage (*2*);young plant (*2*)							mix (*3*)	wild type (*3*);mutant (*3*)
SRR10054940	Arabidopsis thaliana (*9*)	Arabidopsis thaliana (*9*)	seed (*8*)	seed (*8*)	mix (*8*)	seed stage (*8*);young plant (*8*)	Columbia (*9*)	Columbia (*9*);Col-0 (*0*)					mutant (*1*)	mutant (*1*)
SRR13156670	Arabidopsis thaliana (*9*)	Arabidopsis thaliana (*9*)	shoot system (*8*)	shoot system (*8*)	mix (*0*)	young plant (*0*);flowering (*1*);sprout (*0*)			nitrogen deficiency (*2*)	nitrogen deficiency (*2*)	control (*0*)	control (*0*)	wild type (*9*)	wild type (*9*)
SRR12426572	Arabidopsis thaliana (*9*)	Arabidopsis thaliana (*9*)					Columbia (*9*)	Columbia (*9*)					wild type (*5*)	wild type (*5*)
SRR21411875	Arabidopsis thaliana (*9*)	Arabidopsis thaliana (*9*)	root (*9*)	root (*9*)									transient (*0*)	mutant (*1*);transient (*0*)
ERR4619247	Arabidopsis thaliana (*9*)	Arabidopsis thaliana (*9*)	shoot system (*8*)	seedling (*3*);shoot system (*8*)	seedling stage (*3*)	seedling stage (*3*)	Col-0 (*9*)	Col-0 (*9*)	mix (*2*)	light (*3*);dark (*2*)	treated (*2*)	treated (*2*)
ERR2715080	Arabidopsis thaliana (*9*)	Arabidopsis thaliana (*9*)	phloem (*1*)	phloem (*1*)					herbivore (*1*)	biotic (*1*);herbivore (*1*)			mix (*1*)	mutant (*1*);wild type (*1*)
SRR22123920	Arabidopsis thaliana (*9*)	Arabidopsis thaliana (*9*)	leaf (*9*)	stem (*1*);leaf (*9*)	mature plant (*8*)	mature plant (*8*)			mix (*0*)	sulphur (*0*);zinc (*1*)
SRR15830370	Arabidopsis thaliana (*9*)	Arabidopsis thaliana (*9*)	leaf (*9*)	leaf (*9*)
ERR2273051	Arabidopsis thaliana (*9*)	Arabidopsis thaliana (*9*)	leaf (*9*)	fruit (*0*);leaf (*9*);root (*1*);seed (*0*);flower (*1*)	vegetative (*8*)	seedling stage (*1*);vegetative (*8*);flowering (*0*);seed stage (*0*);fruit stage (*1*);senescence (*1*)	Col-0 (*9*)	Col-0 (*9*);Columbia (*5*)					wild type (*9*)	wild type (*9*)
SRR13227216	Arabidopsis thaliana (*9*)	Arabidopsis thaliana (*9*)	root (*9*)	root (*9*)	seedling stage (*9*)	seedling stage (*9*)
SRR8753667	Arabidopsis thaliana (*9*)	Arabidopsis thaliana (*9*)	shoot system (*8*)	shoot system (*8*)			Col-0 (*9*)	Col-0 (*9*)	mix (*0*)	sulphur sufficiency (*0*);fungi (*0*)	control (*4*)	control (*4*)	stable (*9*)	stable (*9*)
SRR12697042	Arabidopsis thaliana (*9*)	Arabidopsis thaliana (*9*)	shoot system (*8*)	shoot system (*8*);stem (*1*)	young plant (*0*)	young plant (*0*)			fungi (*2*)	heat (*0*);fungi (*2*)	control (*4*)	control (*4*);treated (*0*)	stable (*1*)	stable (*1*)
ERR4298164	Arabidopsis thaliana (*9*)	Arabidopsis thaliana (*9*)	seedling (*7*)	seedling (*7*);whole plant (*9*)	seedling stage (*9*)	seedling stage (*9*)							wild type (*9*)	wild type (*9*)
SRR7289465	Arabidopsis thaliana (*9*)	Arabidopsis thaliana (*9*)	seedling (*9*)	seedling (*9*)	seedling stage (*5*)	young plant (*0*);seedling stage (*5*)
SRR7289504	Arabidopsis thaliana (*9*)	Arabidopsis thaliana (*9*)	seedling (*9*)	seedling (*9*)	seedling stage (*5*)	young plant (*0*);seedling stage (*5*)
SRR19134556	Arabidopsis thaliana (*9*)	Arabidopsis thaliana (*9*)	pollen (*9*)	leaf (*1*);stem (*1*);pollen (*9*)	vegetative (*3*)	vegetative (*3*)	Col-0 (*9*)	Col-0 (*9*)					mix (*1*)	mutant (*1*);wild type (*1*)
DRR200069	Arabidopsis thaliana (*9*)	Arabidopsis thaliana (*9*)	shoot apical meristem (*4*)	shoot apical meristem (*4*)			Col-0 (*9*)	Col-0 (*9*)
SRR12375854	Arabidopsis thaliana (*9*)	Arabidopsis thaliana (*9*)	seedling (*9*)	seedling (*9*)	young plant (*2*)	young plant (*2*)							wild type (*8*)	wild type (*8*)
SRR10294206	Arabidopsis thaliana (*9*)	Arabidopsis thaliana (*9*)	seedling (*9*)	stem (*1*);seedling (*9*)	seedling stage (*1*)	seedling stage (*1*)	Col-0 (*0*)	Col-0 (*0*)	sulphur sufficiency (*0*)	sulphur sufficiency (*0*)	treated (*8*)	control (*0*);treated (*8*)	mutant (*9*)	mutant (*9*)
ERR2715073	Arabidopsis thaliana (*9*)	Arabidopsis thaliana (*9*)	phloem (*1*)	phloem (*1*)					herbivore (*1*)	biotic (*1*);herbivore (*1*)			mix (*1*)	mutant (*1*);wild type (*1*)
SRR446043	Arabidopsis thaliana (*9*)	Arabidopsis thaliana (*9*)					Col-0 (*2*)	Columbia (*3*);Col-0 (*2*)	bacteria (*0*)	bacteria (*0*)
ERR1588821	Arabidopsis thaliana (*9*)	Arabidopsis thaliana (*9*)	leaf (*9*)	leaf (*9*)	vegetative (*4*)	vegetative (*4*);young plant (*4*)	Col-0 (*9*)	Col-0 (*9*)	hydric stress (*5*)	hydric stress (*5*)	mix (*0*)	treated (*0*);control (*0*)
SRR1734703	Arabidopsis thaliana (*9*)	Arabidopsis thaliana (*9*)	shoot system (*8*)	shoot system (*8*);calli (*1*);stem (*1*);leaf (*1*);root (*1*)	vegetative (*0*)	vegetative (*0*)			mix (*2*)	magnesium deficiency (*1*);magnesium supplementation (*1*);magnesium (*3*);carbon dioxide (*2*);magnesium sufficiency (*0*);carbon dioxide supplementation (*3*)	treated (*0*)	treated (*0*)
SRR8436522	Arabidopsis thaliana (*9*)	Arabidopsis thaliana (*9*)	leaf (*9*)	leaf (*9*)	vegetative (*8*)	vegetative (*8*)	Columbia (*9*)	Columbia (*9*)					mutant (*1*)	mutant (*1*)
SRR8436523	Arabidopsis thaliana (*9*)	Arabidopsis thaliana (*9*)	leaf (*9*)	leaf (*9*)	vegetative (*8*)	vegetative (*8*)	Columbia (*9*)	Columbia (*9*)					mutant (*1*)	mutant (*1*)
ERR11440766	Arabidopsis thaliana (*9*)	Arabidopsis thaliana (*9*)			flowering (*1*)	flowering (*1*)	Col-0 (*9*)	Col-0 (*9*)	normal temperature (*0*)	normal temperature (*0*)	control (*0*)	control (*0*)
SRR5360851	Arabidopsis thaliana (*9*)	Arabidopsis thaliana (*9*)	shoot system (*8*)	leaf (*1*);shoot system (*8*)	mix (*0*)	seedling stage (*1*);vegetative (*0*)			high temperature (*3*)	high temperature (*3*)	control (*0*)	control (*0*)
SRR17621944	Arabidopsis thaliana (*9*)	Arabidopsis thaliana (*9*)	seedling (*9*)	calli (*1*);seedling (*9*)					sulphur sufficiency (*0*)	sulphur sufficiency (*0*)	control (*0*)	control (*0*)	mix (*0*)	mutant (*1*);wild type (*0*)
SRR15830363	Arabidopsis thaliana (*9*)	Arabidopsis thaliana (*9*)	leaf (*9*)	leaf (*9*)
SRR20971317	Arabidopsis thaliana (*9*)	Arabidopsis thaliana (*9*)	leaf (*9*)	leaf (*9*)			Col-0 (*9*)	Col-0 (*9*)	abiotic (*1*)	biotic (*1*);abiotic (*1*)			wild type (*9*)	wild type (*9*)
SRR10768885	Arabidopsis thaliana (*9*)	Arabidopsis thaliana (*9*)	phloem (*3*)	phloem (*3*)	vegetative (*3*)	flowering (*1*);vegetative (*3*)	Col-0 (*9*)	Col-0 (*9*)			control (*0*)	control (*0*)
SRR18151260	Arabidopsis thaliana (*9*)	Arabidopsis thaliana (*9*)	seedling (*9*)	seedling (*9*)	seedling stage (*9*)	seedling stage (*9*);young plant (*8*);flowering (*1*)							stable (*1*)	stable (*1*)
SRR10108555	Arabidopsis thaliana (*9*)	Arabidopsis thaliana (*9*)	leaf (*9*)	leaf (*9*)	vegetative (*4*)	vegetative (*4*)	Col-0 (*9*)	Columbia (*3*);Col-0 (*9*)	herbivore (*1*)	herbivore (*1*)			mutant (*1*)	mutant (*1*)
ERR2715077	Arabidopsis thaliana (*9*)	Arabidopsis thaliana (*9*)	phloem (*1*)	phloem (*1*)					herbivore (*1*)	biotic (*1*);herbivore (*1*)			mix (*1*)	mutant (*1*);wild type (*1*)
SRR1734694	Arabidopsis thaliana (*9*)	Arabidopsis thaliana (*9*)	root (*9*)	calli (*1*);stem (*1*);leaf (*1*);shoot system (*0*);root (*9*)	vegetative (*0*)	vegetative (*0*)			mix (*2*)	magnesium deficiency (*1*);magnesium supplementation (*1*);magnesium (*3*);carbon dioxide (*2*);magnesium sufficiency (*0*);carbon dioxide supplementation (*3*)	treated (*0*)	treated (*0*)
DRR354318	Arabidopsis thaliana (*9*)	Arabidopsis thaliana (*9*)	shoot system (*8*)	shoot system (*8*);calli (*1*);stem (*3*);root (*1*);shoot apical meristem (*4*)			Col-0 (*9*)	Col-0 (*9*)	iron (*3*)	iron deficiency (*0*);iron sufficiency (*1*);iron (*3*)
SRR12576629	Arabidopsis thaliana (*9*)	Arabidopsis thaliana (*9*)	floral meristem (*8*)	floral meristem (*8*)	flowering (*8*)	flowering (*8*)	Col-0 (*9*)	Col-0 (*9*)					wild type (*5*)	wild type (*5*);mutant (*1*)
ERR1588843	Arabidopsis thaliana (*9*)	Arabidopsis thaliana (*9*)	leaf (*9*)	leaf (*9*)	vegetative (*4*)	vegetative (*4*);young plant (*4*)			hydric stress (*5*)	hydric stress (*5*)	mix (*0*)	treated (*0*);control (*0*)
SRR9672836	Arabidopsis thaliana (*9*)	Arabidopsis thaliana (*9*)	leaf (*9*)	leaf (*9*)	mix (*3*)	young plant (*0*);vegetative (*3*);flowering (*3*);fruit stage (*0*);senescence (*1*)	Col-0 (*2*)	Col-0 (*2*)					mutant (*5*)	wild type (*2*);mutant (*5*)
SRR1238679	Arabidopsis thaliana (*9*)	Arabidopsis thaliana (*9*)	leaf (*9*)	vasculature (*1*);cotyledon (*1*);leaf (*9*)	mix (*0*)	seedling stage (*0*);flowering (*1*)	Col-0 (*9*)	Columbia (*1*);Col-0 (*9*)	mix (*2*)	cobalt (*2*);boron (*2*)			transient (*2*)	wild type (*1*);mutant (*3*);stable (*1*);transient (*2*)
SRR17651117	Arabidopsis thaliana (*9*)	Arabidopsis thaliana (*9*)	hypocotyl (*3*)	hypocotyl (*3*)	seedling stage (*9*)	seedling stage (*9*)	Col-0 (*9*)	Col-0 (*9*)	boron (*2*)	boron (*2*)
SRR7091159	Arabidopsis thaliana (*9*)	Arabidopsis thaliana (*9*)	leaf (*9*)	leaf (*9*)			Col-0 (*9*)	Col-0 (*9*)	mix (*0*)	virus (*0*);boron (*0*)	control (*8*)	control (*8*)
SRR2932451	Arabidopsis thaliana (*9*)	Arabidopsis thaliana (*9*)	mix (*9*)	shoot system (*0*);seedling (*9*);root (*9*)	seedling stage (*1*)	seedling stage (*1*);young plant (*0*)			phosphorus (*3*)	sulphur sufficiency (*0*);phosphorus (*3*)	control (*0*)	control (*0*)	transient (*0*)	mutant (*1*);transient (*0*)
SRR24951433	Arabidopsis thaliana (*9*)	Arabidopsis thaliana (*9*)	leaf (*9*)	leaf (*9*)			Col-0 (*0*)	Col-0 (*0*)	virus (*8*)	virus (*8*)	mix (*0*)	treated (*0*);control (*0*)
SRR17758442	Arabidopsis thaliana (*9*)	Arabidopsis thaliana (*9*)	seedling (*9*)	seedling (*9*)	seedling stage (*5*)	seedling stage (*5*)	Col-0 (*9*)	Col-0 (*9*)	heat (*4*)	heat (*4*)	control (*0*)	control (*0*)
SRR10054903	Arabidopsis thaliana (*9*)	Arabidopsis thaliana (*9*)	seed (*8*)	seed (*8*)	mix (*8*)	seed stage (*8*);young plant (*8*)	mix (*8*)	Landsberg erecta (*8*);Columbia (*9*);Col-0 (*0*)					mutant (*5*)	mutant (*5*)
SRR20439885	Arabidopsis thaliana (*9*)	Arabidopsis thaliana (*9*)	shoot system (*8*)	shoot system (*8*)			Col-0 (*9*)	Col-0 (*9*)	iron (*8*)	iron deficiency (*3*);iron sufficiency (*1*);iron (*8*)			wild type (*9*)	wild type (*9*)
SRR9869986	Arabidopsis thaliana (*9*)	Arabidopsis thaliana (*9*)	seedling (*9*)	seedling (*9*)	seedling stage (*9*)	seedling stage (*9*)					mix (*8*)	control (*8*);treated (*8*)	mutant (*1*)	mutant (*1*)
SRR6300313	Arabidopsis thaliana (*9*)	Arabidopsis thaliana (*9*)	leaf (*9*)	leaf (*9*)	senescence (*9*)	vegetative (*4*);senescence (*9*);young plant (*2*)	Col-0 (*9*)	Col-0 (*9*)					mutant (*5*)	mutant (*5*)
SRR2932433	Arabidopsis thaliana (*9*)	Arabidopsis thaliana (*9*)	mix (*8*)	shoot system (*8*);seedling (*9*)	seedling stage (*1*)	seedling stage (*1*);young plant (*0*)			phosphorus (*3*)	sulphur sufficiency (*0*);phosphorus (*3*)	control (*0*)	control (*0*)	transient (*0*)	mutant (*1*);transient (*0*)
SRR8310900	Arabidopsis thaliana (*9*)	Arabidopsis thaliana (*9*)	seedling (*9*)	leaf (*1*);stem (*1*);seedling (*9*)	seedling stage (*9*)	seedling stage (*9*);vegetative (*0*)			mix (*0*)	cold (*0*);cobalt (*0*)			mix (*0*)	mutant (*1*);wild type (*1*);transient (*0*)
SRR7289520	Arabidopsis thaliana (*9*)	Arabidopsis thaliana (*9*)	seedling (*9*)	seedling (*9*)	seedling stage (*5*)	young plant (*0*);seedling stage (*5*)
DRR354315	Arabidopsis thaliana (*9*)	Arabidopsis thaliana (*9*)	shoot system (*8*)	shoot system (*8*);calli (*1*);stem (*3*);root (*1*);shoot apical meristem (*4*)			Col-0 (*9*)	Col-0 (*9*)	iron (*3*)	iron deficiency (*0*);iron sufficiency (*1*);iron (*3*)	control (*4*)	control (*4*)
SRR5306018	Arabidopsis thaliana (*9*)	Arabidopsis thaliana (*9*)	leaf (*9*)	stem (*1*);leaf (*9*);seed (*0*)	vegetative (*4*)	vegetative (*4*);seedling stage (*1*);young plant (*0*);seed stage (*0*);sprout (*0*)	Wassilewskija (*9*)	Wassilewskija (*9*)	cold (*0*)	cold (*0*)	control (*0*)	control (*0*)	stable (*1*)	stable (*1*)
SRR12773645	Arabidopsis thaliana (*9*)	Arabidopsis thaliana (*9*)	leaf (*9*)	leaf (*9*)	vegetative (*4*)	vegetative (*4*)	Col-0 (*9*)	Col-0 (*9*)	bacteria (*0*)	bacteria (*0*)	mix (*0*)	treated (*0*);control (*0*)
ERR2273053	Arabidopsis thaliana (*9*)	Arabidopsis thaliana (*9*)	leaf (*9*)	fruit (*0*);leaf (*9*);root (*1*);seed (*0*);flower (*1*)	vegetative (*8*)	seedling stage (*1*);vegetative (*8*);flowering (*0*);seed stage (*0*);fruit stage (*1*);senescence (*1*)	Col-0 (*9*)	Col-0 (*9*);Columbia (*5*)					wild type (*9*)	wild type (*9*)
ERR3310286	Arabidopsis thaliana (*9*)	Arabidopsis thaliana (*9*)	seedling (*7*)	seedling (*7*)	seedling stage (*9*)	seedling stage (*9*);young plant (*4*)	Col-0 (*9*)	Col-0 (*9*)	cold (*0*)	cold (*0*)			wild type (*9*)	wild type (*9*)
SRR4360375	Arabidopsis thaliana (*9*)	Arabidopsis thaliana (*9*)	leaf (*8*)	leaf (*8*)	vegetative (*4*)	vegetative (*4*)	Shahdara (*9*)	Shahdara (*9*)	normal temperature (*0*)	normal temperature (*0*)
SRR15324079	Arabidopsis thaliana (*9*)	Arabidopsis thaliana (*9*)	whole plant (*9*)	whole plant (*9*)			Columbia (*9*)	Columbia (*9*);Col-0 (*0*)			treated (*0*)	treated (*0*)	mutant (*3*)	mutant (*3*)
ERR4557879	Arabidopsis thaliana (*9*)	Arabidopsis thaliana (*9*)	shoot system (*2*)	shoot system (*2*)	young plant (*2*)	seedling stage (*1*);sprout (*0*);young plant (*2*)					mix (*0*)	treated (*0*);control (*0*)
SRR5330629	Arabidopsis thaliana (*9*)	Arabidopsis thaliana (*9*)	seedling (*9*)	seedling (*9*)	mix (*1*)	seedling stage (*1*);flowering (*1*)			mix (*0*)	high temperature (*1*);cold (*0*);heat (*0*)	mix (*0*)	treated (*0*);control (*0*)	wild type (*9*)	mutant (*1*);wild type (*9*)
ERR1295187	Arabidopsis thaliana (*9*)	Arabidopsis thaliana (*9*)	leaf (*9*)	leaf (*9*)	vegetative (*0*)	vegetative (*0*)
[truncated: 4,676,112 more chars]
