## Supplementary material for "PlantaeViz: a comprehensive platform for the analysis, integration, and visualization of public omics data across plant and related species": Supplemental Table 2.xlsx (part 1 of 3)

### Sheet: S2
Supplemental Table 2 (S2). Metadata classification results for Solanum lycopersicum. A total of 13,719 transcriptomic runs were downloaded and processed into count matrices, the following table shows the metadata classification results for each ontology category (the details column displays all the terms found while the other column provides a single-term summary). The confidence score (0-9) assigned to each term is also reported (e.g. '(*9*)'), higher scores reflect higher confidence in the annotation.
Run	curated_organism	curated_details_organism	curated_tissue	curated_details_tissue	curated_stage	curated_details_stage	curated_cultivar	curated_details_cultivar	curated_treatment type	curated_details_treatment type	curated_treatment class	curated_details_treatment class	curated_background	curated_details_background
SRR12624269	Solanum lycopersicum (*9*)	Solanum lycopersicum (*9*)	leaf (*9*)	leaf (*9*)	red (*2*)	red (*2*)			far-red light (*8*)	high-light intensity (*1*);fungi (*3*);far-red light (*8*)	control (*9*)	treated (*0*);control (*9*)
SRR8763430	Solanum lycopersicum (*9*)	Solanum lycopersicum (*9*);Solanum pennelli (*3*)	shoot apical meristem (*9*)	shoot system (*4*);root tip (*3*);shoot apical meristem (*9*)	mix (*6*)	red (*0*);senescence (*6*);seedling stage (*7*)	M82 (*8*)	M82 (*8*);Roma (*0*)			control (*2*)	control (*2*)
SRR12624267	Solanum lycopersicum (*9*)	Solanum lycopersicum (*9*)	leaf (*9*)	leaf (*9*)	red (*2*)	red (*2*)			white light (*8*)	high-light intensity (*1*);fungi (*3*);white light (*8*);far-red light (*2*);light (*9*)	control (*9*)	treated (*0*);control (*9*)
SRR12624103	Solanum lycopersicum (*9*)	Solanum lycopersicum (*9*)	leaf (*9*)	leaf (*9*)	red (*2*)	red (*2*)			mix (*8*)	high-light intensity (*1*);white light (*8*);far-red light (*2*);boron (*8*);light (*9*);fungi (*9*)	mix (*0*)	treated (*0*);control (*0*)
SRR12624275	Solanum lycopersicum (*9*)	Solanum lycopersicum (*9*)	leaf (*9*)	leaf (*9*)	red (*2*)	red (*2*)			white light (*8*)	high-light intensity (*1*);fungi (*3*);white light (*8*);far-red light (*2*);light (*9*)	control (*9*)	treated (*0*);control (*9*)
SRR8763375	Solanum lycopersicum (*9*)	Solanum lycopersicum (*9*);Solanum pennelli (*3*)	root (*5*)	root (*5*);root tip (*3*);shoot apical meristem (*1*)	mix (*6*)	red (*0*);senescence (*6*);seedling stage (*7*)	M82 (*8*)	M82 (*8*);Roma (*0*)			control (*2*)	control (*2*)
SRR12624121	Solanum lycopersicum (*9*)	Solanum lycopersicum (*9*)	leaf (*9*)	leaf (*9*)	red (*2*)	red (*2*)			mix (*8*)	fungi (*9*);boron (*8*);far-red light (*8*);high-light intensity (*1*)	mix (*0*)	treated (*0*);control (*0*)
SRR11032168	Solanum lycopersicum (*9*)	Solanum lycopersicum (*9*)	stem (*9*)	stem (*9*);leaf (*5*)					sulphur (*6*)	virus (*0*);sulphur (*6*);bacteria (*0*)	control (*9*)	treated (*4*);control (*9*)
SRR17009634	Solanum lycopersicum (*9*)	Solanum lycopersicum (*9*)	unspecified meristem (*8*)	unspecified meristem (*8*);floral meristem (*1*);fruit (*3*)	mix (*2*)	flowering (*3*);vegetative (*1*);ripening (*2*)							mix (*1*)	mutant (*1*);wild type (*1*)
SRR11061047	Solanum lycopersicum (*9*)	Solanum lycopersicum (*9*)	leaf (*9*)	leaf (*9*)					virus (*2*)	virus (*2*);microbes (*3*)	control (*9*)	treated (*4*);control (*9*)
SRR8763397	Solanum lycopersicum (*9*)	Solanum lycopersicum (*9*);Solanum pennelli (*3*)	root tip (*9*)	root (*5*);shoot apical meristem (*1*);root tip (*9*)	seedling stage (*3*)	seedling stage (*3*);red (*0*)	M82 (*8*)	M82 (*8*);Roma (*0*)			control (*2*)	control (*2*)
SRR8763398	Solanum lycopersicum (*9*)	Solanum lycopersicum (*9*);Solanum pennelli (*3*)	root tip (*9*)	root (*5*);shoot apical meristem (*1*);root tip (*9*)	seedling stage (*3*)	seedling stage (*3*);red (*0*)	M82 (*8*)	M82 (*8*);Roma (*0*)			control (*2*)	control (*2*)
SRR8565073	Solanum lycopersicum (*9*)	Solanum lycopersicum (*9*);Solanum pennelli (*1*)	root (*9*)	shoot system (*0*);stem (*1*);root (*9*)			M82 (*8*)	M82 (*8*)	carbon dioxide supplementation (*3*)	carbon dioxide (*2*);sulphur (*0*);carbon dioxide supplementation (*3*)
SRR8763431	Solanum lycopersicum (*9*)	Solanum lycopersicum (*9*);Solanum pennelli (*3*)	shoot apical meristem (*9*)	shoot system (*4*);root tip (*3*);shoot apical meristem (*9*)	mix (*6*)	red (*0*);senescence (*6*);seedling stage (*7*)	M82 (*8*)	M82 (*8*);Roma (*0*)			control (*2*)	control (*2*)
SRR8565074	Solanum lycopersicum (*9*)	Solanum lycopersicum (*9*);Solanum pennelli (*1*)	root (*9*)	shoot system (*0*);stem (*1*);root (*9*)			M82 (*8*)	M82 (*8*)	carbon dioxide supplementation (*3*)	carbon dioxide (*2*);sulphur (*0*);carbon dioxide supplementation (*3*)
SRR8565075	Solanum lycopersicum (*9*)	Solanum lycopersicum (*9*);Solanum pennelli (*1*)	root (*9*)	shoot system (*0*);stem (*1*);root (*9*)			M82 (*8*)	M82 (*8*)	carbon dioxide supplementation (*3*)	carbon dioxide (*2*);sulphur (*0*);carbon dioxide supplementation (*3*)
SRR17009619	Solanum lycopersicum (*9*)	Solanum lycopersicum (*9*)	unspecified meristem (*8*)	unspecified meristem (*8*);floral meristem (*1*);fruit (*3*)	mix (*2*)	flowering (*3*);vegetative (*1*);ripening (*2*)							mix (*1*)	mutant (*1*);wild type (*1*)
SRR8763376	Solanum lycopersicum (*9*)	Solanum lycopersicum (*9*);Solanum pennelli (*3*)	root (*5*)	root (*5*);root tip (*3*);shoot apical meristem (*1*)	mix (*6*)	red (*0*);senescence (*6*);seedling stage (*7*)	M82 (*8*)	M82 (*8*);Roma (*0*)			control (*2*)	control (*2*)
SRR11061117	Solanum lycopersicum (*9*)	Solanum lycopersicum (*9*)	leaf (*9*)	leaf (*9*)					virus (*8*)	microbes (*3*);virus (*8*)	treated (*4*)	treated (*4*)
SRR11061124	Solanum lycopersicum (*9*)	Solanum lycopersicum (*9*)	stem (*9*)	stem (*9*);leaf (*5*)					virus (*2*)	virus (*2*);microbes (*3*)	control (*9*)	treated (*4*);control (*9*)
SRR11061053	Solanum lycopersicum (*9*)	Solanum lycopersicum (*9*)	stem (*9*)	stem (*9*);leaf (*5*)			Santa Clara (*9*)	Santa Clara (*9*)	virus (*8*)	microbes (*3*);virus (*8*)	treated (*4*)	treated (*4*)
SRR8565072	Solanum lycopersicum (*9*)	Solanum lycopersicum (*9*);Solanum pennelli (*1*)	root (*9*)	shoot system (*0*);stem (*1*);root (*9*)			M82 (*8*)	M82 (*8*)	carbon dioxide supplementation (*3*)	carbon dioxide (*2*);sulphur (*0*);carbon dioxide supplementation (*3*)
SRR8565078	Solanum lycopersicum (*9*)	Solanum lycopersicum (*9*);Solanum pennelli (*1*)	shoot system (*8*)	shoot system (*8*);root (*1*);stem (*1*)			M82 (*8*)	M82 (*8*)	carbon dioxide supplementation (*3*)	carbon dioxide (*2*);sulphur (*0*);carbon dioxide supplementation (*3*)
SRR8565080	Solanum lycopersicum (*9*)	Solanum lycopersicum (*9*);Solanum pennelli (*1*)	shoot system (*8*)	shoot system (*8*);root (*1*);stem (*1*)			M82 (*8*)	M82 (*8*)	carbon dioxide supplementation (*3*)	carbon dioxide (*2*);sulphur (*0*);carbon dioxide supplementation (*3*)
SRR8565079	Solanum lycopersicum (*9*)	Solanum lycopersicum (*9*);Solanum pennelli (*1*)	shoot system (*8*)	shoot system (*8*);root (*1*);stem (*1*)			M82 (*8*)	M82 (*8*)	carbon dioxide supplementation (*3*)	carbon dioxide (*2*);sulphur (*0*);carbon dioxide supplementation (*3*)
SRR8565077	Solanum lycopersicum (*9*)	Solanum lycopersicum (*9*);Solanum pennelli (*1*)	shoot system (*8*)	shoot system (*8*);root (*1*);stem (*1*)			M82 (*8*)	M82 (*8*)	carbon dioxide supplementation (*3*)	carbon dioxide (*2*);sulphur (*0*);carbon dioxide supplementation (*3*)
SRR12162404	Solanum lycopersicum (*9*)	Solanum lycopersicum (*9*)	stem (*9*)	stem (*9*);root (*3*)			MicroTom (*1*)	MicroTom (*1*)			treated (*4*)	treated (*4*)
SRR12624172	Solanum lycopersicum (*9*)	Solanum lycopersicum (*9*)	leaf (*9*)	leaf (*9*)	red (*2*)	red (*2*)			far-red light (*8*)	high-light intensity (*1*);fungi (*3*);far-red light (*8*)	control (*9*)	treated (*0*);control (*9*)
SRR12624176	Solanum lycopersicum (*9*)	Solanum lycopersicum (*9*)	leaf (*9*)	leaf (*9*)	red (*2*)	red (*2*)			mix (*8*)	fungi (*9*);boron (*8*);far-red light (*8*);high-light intensity (*1*)	mix (*0*)	treated (*0*);control (*0*)
SRR12624161	Solanum lycopersicum (*9*)	Solanum lycopersicum (*9*)	leaf (*9*)	leaf (*9*)	red (*2*)	red (*2*)			white light (*8*)	high-light intensity (*1*);fungi (*3*);white light (*8*);far-red light (*2*);light (*9*)	control (*9*)	treated (*0*);control (*9*)
SRR8565053	Solanum lycopersicum (*9*)	Solanum lycopersicum (*9*);Solanum pennelli (*1*)	root (*9*)	shoot system (*0*);stem (*1*);root (*9*)			M82 (*8*)	M82 (*8*)	carbon dioxide supplementation (*3*)	carbon dioxide (*2*);sulphur (*0*);carbon dioxide supplementation (*3*)
SRR8565055	Solanum lycopersicum (*9*)	Solanum lycopersicum (*9*);Solanum pennelli (*1*)	root (*9*)	shoot system (*0*);stem (*1*);root (*9*)			M82 (*8*)	M82 (*8*)	carbon dioxide supplementation (*3*)	carbon dioxide (*2*);sulphur (*0*);carbon dioxide supplementation (*3*)
SRR8565054	Solanum lycopersicum (*9*)	Solanum lycopersicum (*9*);Solanum pennelli (*1*)	root (*9*)	shoot system (*0*);stem (*1*);root (*9*)			M82 (*8*)	M82 (*8*)	carbon dioxide supplementation (*3*)	carbon dioxide (*2*);sulphur (*0*);carbon dioxide supplementation (*3*)
SRR8565052	Solanum lycopersicum (*9*)	Solanum lycopersicum (*9*);Solanum pennelli (*1*)	root (*9*)	shoot system (*0*);stem (*1*);root (*9*)			M82 (*8*)	M82 (*8*)	carbon dioxide supplementation (*3*)	carbon dioxide (*2*);sulphur (*0*);carbon dioxide supplementation (*3*)
SRR12624192	Solanum lycopersicum (*9*)	Solanum lycopersicum (*9*)	leaf (*9*)	leaf (*9*)	red (*2*)	red (*2*)			mix (*8*)	fungi (*9*);boron (*8*);far-red light (*8*);high-light intensity (*1*)	mix (*0*)	treated (*0*);control (*0*)
SRR17009625	Solanum lycopersicum (*9*)	Solanum lycopersicum (*9*)	unspecified meristem (*8*)	unspecified meristem (*8*);floral meristem (*1*);fruit (*3*)	mix (*2*)	flowering (*3*);vegetative (*1*);ripening (*2*)							mix (*1*)	mutant (*1*);wild type (*1*)
SRR11091074	Solanum lycopersicum (*9*)	Solanum lycopersicum (*9*)	mix (*8*)	unspecified meristem (*8*);leaf primordia (*9*)	vegetative (*9*)	young plant (*7*);vegetative (*9*)
SRR8763485	Solanum lycopersicum (*9*)	Solanum lycopersicum (*9*);Solanum pennelli (*3*)	root tip (*9*)	root (*5*);shoot apical meristem (*1*);root tip (*9*)	seedling stage (*3*)	seedling stage (*3*);red (*0*)	M82 (*8*)	M82 (*8*);Roma (*0*)			control (*2*)	control (*2*)
SRR8565358	Solanum lycopersicum (*9*)	Solanum lycopersicum (*9*);Solanum pennelli (*1*)	shoot system (*8*)	shoot system (*8*);root (*1*);stem (*1*)			M82 (*8*)	M82 (*8*)	carbon dioxide supplementation (*3*)	carbon dioxide (*2*);sulphur (*0*);carbon dioxide supplementation (*3*)
SRR8565357	Solanum lycopersicum (*9*)	Solanum lycopersicum (*9*);Solanum pennelli (*1*)	shoot system (*8*)	shoot system (*8*);root (*1*);stem (*1*)			M82 (*8*)	M82 (*8*)	carbon dioxide supplementation (*3*)	carbon dioxide (*2*);sulphur (*0*);carbon dioxide supplementation (*3*)
SRR8565371	Solanum lycopersicum (*9*)	Solanum lycopersicum (*9*);Solanum pennelli (*1*)	root (*9*)	shoot system (*0*);stem (*1*);root (*9*)			M82 (*8*)	M82 (*8*)	carbon dioxide supplementation (*3*)	carbon dioxide (*2*);sulphur (*0*);carbon dioxide supplementation (*3*)
SRR8565360	Solanum lycopersicum (*9*)	Solanum lycopersicum (*9*);Solanum pennelli (*1*)	shoot system (*8*)	shoot system (*8*);root (*1*);stem (*1*)			M82 (*8*)	M82 (*8*)	carbon dioxide supplementation (*3*)	carbon dioxide (*2*);sulphur (*0*);carbon dioxide supplementation (*3*)
SRR8565359	Solanum lycopersicum (*9*)	Solanum lycopersicum (*9*);Solanum pennelli (*1*)	shoot system (*8*)	shoot system (*8*);root (*1*);stem (*1*)			M82 (*8*)	M82 (*8*)	carbon dioxide supplementation (*3*)	carbon dioxide (*2*);sulphur (*0*);carbon dioxide supplementation (*3*)
SRR8565271	Solanum lycopersicum (*9*)	Solanum lycopersicum (*9*);Solanum pennelli (*1*)	root (*9*)	shoot system (*0*);stem (*1*);root (*9*)			M82 (*8*)	M82 (*8*)	carbon dioxide supplementation (*3*)	carbon dioxide (*2*);sulphur (*0*);carbon dioxide supplementation (*3*)
SRR8763486	Solanum lycopersicum (*9*)	Solanum lycopersicum (*9*);Solanum pennelli (*3*)	root tip (*9*)	root (*5*);shoot apical meristem (*1*);root tip (*9*)	seedling stage (*3*)	seedling stage (*3*);red (*0*)	M82 (*8*)	M82 (*8*);Roma (*0*)			control (*2*)	control (*2*)
SRR497895	Solanum lycopersicum (*9*)	Solanum lycopersicum (*9*)	mix (*9*)	leaf (*9*);stem (*9*)	sprout (*8*)	sprout (*8*)	Moneymaker (*8*)	Moneymaker (*8*)	virus (*2*)	virus (*2*);microbes (*1*)	control (*0*)	control (*0*)	wild type (*5*)	wild type (*5*);transient (*0*);stable (*1*)
SRR497894	Solanum lycopersicum (*9*)	Solanum lycopersicum (*9*)	mix (*9*)	leaf (*9*);stem (*9*)	sprout (*8*)	sprout (*8*)	Moneymaker (*8*)	Moneymaker (*8*)	virus (*2*)	virus (*2*);microbes (*1*)	control (*0*)	control (*0*)	wild type (*5*)	wild type (*5*);transient (*0*);stable (*1*)
SRR8763276	Solanum lycopersicum (*9*)	Solanum lycopersicum (*9*);Solanum pennelli (*3*)	root tip (*9*)	root (*5*);shoot apical meristem (*1*);root tip (*9*)	seedling stage (*3*)	seedling stage (*3*);red (*0*)	M82 (*8*)	M82 (*8*);Roma (*0*)			control (*2*)	control (*2*)
SRR8565276	Solanum lycopersicum (*9*)	Solanum lycopersicum (*9*);Solanum pennelli (*1*)	shoot system (*8*)	shoot system (*8*);root (*1*);stem (*1*)			M82 (*8*)	M82 (*8*)	carbon dioxide supplementation (*3*)	carbon dioxide (*2*);sulphur (*0*);carbon dioxide supplementation (*3*)
SRR17009635	Solanum lycopersicum (*9*)	Solanum lycopersicum (*9*)	unspecified meristem (*8*)	unspecified meristem (*8*);floral meristem (*1*);fruit (*3*)	mix (*2*)	flowering (*3*);vegetative (*1*);ripening (*2*)							mix (*1*)	mutant (*1*);wild type (*1*)
DRR034250	Solanum lycopersicum (*9*)	Solanum lycopersicum (*9*)	leaf (*9*)	stem (*1*);leaf (*9*);shoot apical meristem (*4*)							control (*6*)	control (*6*)
SRR8763277	Solanum lycopersicum (*9*)	Solanum lycopersicum (*9*);Solanum pennelli (*3*)	root tip (*9*)	root (*5*);shoot apical meristem (*1*);root tip (*9*)	seedling stage (*3*)	seedling stage (*3*);red (*0*)	M82 (*8*)	M82 (*8*);Roma (*0*)			control (*2*)	control (*2*)
SRR8763419	Solanum lycopersicum (*9*)	Solanum lycopersicum (*9*);Solanum pennelli (*3*)	root tip (*9*)	root (*5*);shoot apical meristem (*1*);root tip (*9*)	seedling stage (*3*)	seedling stage (*3*);red (*0*)	M82 (*8*)	M82 (*8*);Roma (*0*)			control (*2*)	control (*2*)
SRR8763899	Solanum lycopersicum (*9*)	Solanum lycopersicum (*9*);Solanum pennelli (*3*)	shoot apical meristem (*9*)	shoot system (*4*);root tip (*3*);shoot apical meristem (*9*)	mix (*6*)	red (*0*);senescence (*6*);seedling stage (*7*)	M82 (*8*)	M82 (*8*);Roma (*0*)			control (*2*)	control (*2*)
SRR1562957	Solanum lycopersicum (*9*)	Solanum lycopersicum (*9*)	pericarp (*9*)	pericarp (*9*);stem (*1*);fruit (*9*)	ripening (*2*)	red (*0*);breaker (*1*);ripening (*2*)	mix (*0*)	MicroTom (*1*);Roma (*0*)					wild type (*0*)	wild type (*0*)
SRR8565251	Solanum lycopersicum (*9*)	Solanum lycopersicum (*9*);Solanum pennelli (*1*)	root (*9*)	shoot system (*0*);stem (*1*);root (*9*)			M82 (*8*)	M82 (*8*)	carbon dioxide supplementation (*3*)	carbon dioxide (*2*);sulphur (*0*);carbon dioxide supplementation (*3*)
SRR8565351	Solanum lycopersicum (*9*)	Solanum lycopersicum (*9*);Solanum pennelli (*1*)	root (*9*)	shoot system (*0*);stem (*1*);root (*9*)			M82 (*8*)	M82 (*8*)	carbon dioxide supplementation (*3*)	carbon dioxide (*2*);sulphur (*0*);carbon dioxide supplementation (*3*)
SRR8565091	Solanum lycopersicum (*9*)	Solanum lycopersicum (*9*);Solanum pennelli (*1*)	root (*9*)	shoot system (*0*);stem (*1*);root (*9*)			M82 (*8*)	M82 (*8*)	carbon dioxide supplementation (*3*)	carbon dioxide (*2*);sulphur (*0*);carbon dioxide supplementation (*3*)
SRR8564976	Solanum lycopersicum (*9*)	Solanum lycopersicum (*9*);Solanum pennelli (*1*)	shoot system (*8*)	shoot system (*8*);root (*1*);stem (*1*)			M82 (*8*)	M82 (*8*)	carbon dioxide supplementation (*3*)	carbon dioxide (*2*);sulphur (*0*);carbon dioxide supplementation (*3*)
SRR8763285	Solanum lycopersicum (*9*)	Solanum lycopersicum (*9*);Solanum pennelli (*3*)	root tip (*9*)	root (*5*);shoot apical meristem (*1*);root tip (*9*)	seedling stage (*3*)	seedling stage (*3*);red (*0*)	M82 (*8*)	M82 (*8*);Roma (*0*)			control (*2*)	control (*2*)
SRR8763420	Solanum lycopersicum (*9*)	Solanum lycopersicum (*9*);Solanum pennelli (*3*)	root tip (*9*)	root (*5*);shoot apical meristem (*1*);root tip (*9*)	seedling stage (*3*)	seedling stage (*3*);red (*0*)	M82 (*8*)	M82 (*8*);Roma (*0*)			control (*2*)	control (*2*)
SRR8763903	Solanum lycopersicum (*9*)	Solanum lycopersicum (*9*);Solanum pennelli (*3*)	shoot apical meristem (*9*)	shoot system (*4*);root tip (*3*);shoot apical meristem (*9*)	mix (*6*)	red (*0*);senescence (*6*);seedling stage (*7*)	M82 (*8*)	M82 (*8*);Roma (*0*)			control (*2*)	control (*2*)
SRR8763280	Solanum lycopersicum (*9*)	Solanum lycopersicum (*9*);Solanum pennelli (*3*)	root tip (*9*)	root (*5*);shoot apical meristem (*1*);root tip (*9*)	seedling stage (*3*)	seedling stage (*3*);red (*0*)	M82 (*8*)	M82 (*8*);Roma (*0*)			control (*2*)	control (*2*)
SRR8565291	Solanum lycopersicum (*9*)	Solanum lycopersicum (*9*);Solanum pennelli (*1*)	root (*9*)	shoot system (*0*);stem (*1*);root (*9*)			M82 (*8*)	M82 (*8*)	carbon dioxide supplementation (*3*)	carbon dioxide (*2*);sulphur (*0*);carbon dioxide supplementation (*3*)
SRR8763284	Solanum lycopersicum (*9*)	Solanum lycopersicum (*9*);Solanum pennelli (*3*)	root tip (*9*)	root (*5*);shoot apical meristem (*1*);root tip (*9*)	seedling stage (*3*)	seedling stage (*3*);red (*0*)	M82 (*8*)	M82 (*8*);Roma (*0*)			control (*2*)	control (*2*)
SRR497892	Solanum lycopersicum (*9*)	Solanum lycopersicum (*9*)	mix (*9*)	leaf (*9*);stem (*9*)	sprout (*8*)	sprout (*8*)	Moneymaker (*8*)	Moneymaker (*8*)	virus (*2*)	virus (*2*);microbes (*1*)	control (*0*)	control (*0*)	wild type (*5*)	wild type (*5*);transient (*0*);stable (*1*)
SRR8763386	Solanum lycopersicum (*9*)	Solanum lycopersicum (*9*);Solanum pennelli (*3*)	root tip (*9*)	root (*5*);shoot apical meristem (*1*);root tip (*9*)	seedling stage (*3*)	seedling stage (*3*);red (*0*)	M82 (*8*)	M82 (*8*);Roma (*0*)			control (*2*)	control (*2*)
SRR8763904	Solanum lycopersicum (*9*)	Solanum lycopersicum (*9*);Solanum pennelli (*3*)	shoot apical meristem (*9*)	shoot system (*4*);root tip (*3*);shoot apical meristem (*9*)	mix (*6*)	red (*0*);senescence (*6*);seedling stage (*7*)	M82 (*8*)	M82 (*8*);Roma (*0*)			control (*2*)	control (*2*)
SRR8763408	Solanum lycopersicum (*9*)	Solanum lycopersicum (*9*);Solanum pennelli (*3*)	root tip (*9*)	root (*5*);shoot apical meristem (*1*);root tip (*9*)	seedling stage (*3*)	seedling stage (*3*);red (*0*)	M82 (*8*)	M82 (*8*);Roma (*0*)			control (*2*)	control (*2*)
SRR8565056	Solanum lycopersicum (*9*)	Solanum lycopersicum (*9*);Solanum pennelli (*1*)	shoot system (*8*)	shoot system (*8*);root (*1*);stem (*1*)			M82 (*8*)	M82 (*8*)	carbon dioxide supplementation (*3*)	carbon dioxide (*2*);sulphur (*0*);carbon dioxide supplementation (*3*)
SRR8763387	Solanum lycopersicum (*9*)	Solanum lycopersicum (*9*);Solanum pennelli (*3*)	root tip (*9*)	root (*5*);shoot apical meristem (*1*);root tip (*9*)	seedling stage (*3*)	seedling stage (*3*);red (*0*)	M82 (*8*)	M82 (*8*);Roma (*0*)			control (*2*)	control (*2*)
SRR8565438	Solanum lycopersicum (*9*)	Solanum lycopersicum (*9*);Solanum pennelli (*1*)	shoot system (*8*)	shoot system (*8*);root (*1*);stem (*1*)			M82 (*8*)	M82 (*8*)	carbon dioxide supplementation (*3*)	carbon dioxide (*2*);sulphur (*0*);carbon dioxide supplementation (*3*)
SRR8763409	Solanum lycopersicum (*9*)	Solanum lycopersicum (*9*);Solanum pennelli (*3*)	root tip (*9*)	root (*5*);shoot apical meristem (*1*);root tip (*9*)	seedling stage (*3*)	seedling stage (*3*);red (*0*)	M82 (*8*)	M82 (*8*);Roma (*0*)			control (*2*)	control (*2*)
SRR8565171	Solanum lycopersicum (*9*)	Solanum lycopersicum (*9*);Solanum pennelli (*1*)	root (*9*)	shoot system (*0*);stem (*1*);root (*9*)			M82 (*8*)	M82 (*8*)	carbon dioxide supplementation (*3*)	carbon dioxide (*2*);sulphur (*0*);carbon dioxide supplementation (*3*)
SRR8565437	Solanum lycopersicum (*9*)	Solanum lycopersicum (*9*);Solanum pennelli (*1*)	shoot system (*8*)	shoot system (*8*);root (*1*);stem (*1*)			M82 (*8*)	M82 (*8*)	carbon dioxide supplementation (*3*)	carbon dioxide (*2*);sulphur (*0*);carbon dioxide supplementation (*3*)
SRR8565440	Solanum lycopersicum (*9*)	Solanum lycopersicum (*9*);Solanum pennelli (*1*)	shoot system (*8*)	shoot system (*8*);root (*1*);stem (*1*)			M82 (*8*)	M82 (*8*)	carbon dioxide supplementation (*3*)	carbon dioxide (*2*);sulphur (*0*);carbon dioxide supplementation (*3*)
SRR8565439	Solanum lycopersicum (*9*)	Solanum lycopersicum (*9*);Solanum pennelli (*1*)	shoot system (*8*)	shoot system (*8*);root (*1*);stem (*1*)			M82 (*8*)	M82 (*8*)	carbon dioxide supplementation (*3*)	carbon dioxide (*2*);sulphur (*0*);carbon dioxide supplementation (*3*)
SRR8565051	Solanum lycopersicum (*9*)	Solanum lycopersicum (*9*);Solanum pennelli (*1*)	root (*9*)	shoot system (*0*);stem (*1*);root (*9*)			M82 (*8*)	M82 (*8*)	carbon dioxide supplementation (*3*)	carbon dioxide (*2*);sulphur (*0*);carbon dioxide supplementation (*3*)
SRR11091097	Solanum lycopersicum (*9*)	Solanum lycopersicum (*9*)	mix (*8*)	unspecified meristem (*8*);leaf primordia (*9*)	vegetative (*9*)	young plant (*7*);vegetative (*9*)
SRR8763415	Solanum lycopersicum (*9*)	Solanum lycopersicum (*9*);Solanum pennelli (*3*)	root tip (*9*)	root (*5*);shoot apical meristem (*1*);root tip (*9*)	seedling stage (*3*)	seedling stage (*3*);red (*0*)	M82 (*8*)	M82 (*8*);Roma (*0*)			control (*2*)	control (*2*)
SRR8565011	Solanum lycopersicum (*9*)	Solanum lycopersicum (*9*);Solanum pennelli (*1*)	root (*9*)	shoot system (*0*);stem (*1*);root (*9*)			M82 (*8*)	M82 (*8*)	carbon dioxide supplementation (*3*)	carbon dioxide (*2*);sulphur (*0*);carbon dioxide supplementation (*3*)
SRR8565111	Solanum lycopersicum (*9*)	Solanum lycopersicum (*9*);Solanum pennelli (*1*)	root (*9*)	shoot system (*0*);stem (*1*);root (*9*)			M82 (*8*)	M82 (*8*)	carbon dioxide supplementation (*3*)	carbon dioxide (*2*);sulphur (*0*);carbon dioxide supplementation (*3*)
SRR8763287	Solanum lycopersicum (*9*)	Solanum lycopersicum (*9*);Solanum pennelli (*3*)	shoot apical meristem (*9*)	shoot system (*4*);root tip (*3*);shoot apical meristem (*9*)	mix (*6*)	red (*0*);senescence (*6*);seedling stage (*7*)	M82 (*8*)	M82 (*8*);Roma (*0*)			control (*2*)	control (*2*)
SRR11091098	Solanum lycopersicum (*9*)	Solanum lycopersicum (*9*)	mix (*8*)	unspecified meristem (*8*);leaf primordia (*9*)	vegetative (*9*)	young plant (*7*);vegetative (*9*)
DRR034304	Solanum lycopersicum (*9*)	Solanum lycopersicum (*9*)	leaf (*9*)	leaf (*9*);shoot apical meristem (*4*)					boron (*6*)	boron (*6*)
SRR11091111	Solanum lycopersicum (*9*)	Solanum lycopersicum (*9*)	mix (*8*)	unspecified meristem (*8*);leaf primordia (*9*)	vegetative (*9*)	young plant (*7*);vegetative (*9*)	M82 (*8*)	M82 (*8*)
SRR8763371	Solanum lycopersicum (*9*)	Solanum lycopersicum (*9*);Solanum pennelli (*3*)	root (*5*)	root (*5*);root tip (*3*);shoot apical meristem (*1*)	mix (*6*)	red (*0*);senescence (*6*);seedling stage (*7*)	M82 (*8*)	M82 (*8*);Roma (*0*)			control (*2*)	control (*2*)
SRR8565136	Solanum lycopersicum (*9*)	Solanum lycopersicum (*9*);Solanum pennelli (*1*)	shoot system (*8*)	shoot system (*8*);root (*1*);stem (*1*)			M82 (*8*)	M82 (*8*)	carbon dioxide supplementation (*3*)	carbon dioxide (*2*);sulphur (*0*);carbon dioxide supplementation (*3*)
SRR8763506	Solanum lycopersicum (*9*)	Solanum lycopersicum (*9*);Solanum pennelli (*3*)	shoot apical meristem (*9*)	shoot system (*4*);root tip (*3*);shoot apical meristem (*9*)	mix (*6*)	red (*0*);senescence (*6*);seedling stage (*7*)	M82 (*8*)	M82 (*8*);Roma (*0*)			control (*2*)	control (*2*)
SRR8565211	Solanum lycopersicum (*9*)	Solanum lycopersicum (*9*);Solanum pennelli (*1*)	root (*9*)	shoot system (*0*);stem (*1*);root (*9*)			M82 (*8*)	M82 (*8*)	carbon dioxide supplementation (*3*)	carbon dioxide (*2*);sulphur (*0*);carbon dioxide supplementation (*3*)
SRR8565096	Solanum lycopersicum (*9*)	Solanum lycopersicum (*9*);Solanum pennelli (*1*)	shoot system (*8*)	shoot system (*8*);root (*1*);stem (*1*)			M82 (*8*)	M82 (*8*)	carbon dioxide supplementation (*3*)	carbon dioxide (*2*);sulphur (*0*);carbon dioxide supplementation (*3*)
SRR17009637	Solanum lycopersicum (*9*)	Solanum lycopersicum (*9*)	unspecified meristem (*8*)	unspecified meristem (*8*);floral meristem (*1*);fruit (*3*)	mix (*2*)	flowering (*3*);vegetative (*1*);ripening (*2*)							mix (*1*)	mutant (*1*);wild type (*1*)
SRR8763341	Solanum lycopersicum (*9*)	Solanum lycopersicum (*9*);Solanum pennelli (*3*)	shoot apical meristem (*9*)	shoot system (*4*);root tip (*3*);shoot apical meristem (*9*)	mix (*6*)	red (*0*);senescence (*6*);seedling stage (*7*)	M82 (*8*)	M82 (*8*);Roma (*0*)			control (*2*)	control (*2*)
SRR8565411	Solanum lycopersicum (*9*)	Solanum lycopersicum (*9*);Solanum pennelli (*1*)	root (*9*)	shoot system (*0*);stem (*1*);root (*9*)			M82 (*8*)	M82 (*8*)	carbon dioxide supplementation (*3*)	carbon dioxide (*2*);sulphur (*0*);carbon dioxide supplementation (*3*)
SRR497901	Solanum lycopersicum (*9*)	Solanum lycopersicum (*9*)	mix (*9*)	leaf (*9*);stem (*9*)	sprout (*8*)	sprout (*8*)	Moneymaker (*8*)	Moneymaker (*8*)	virus (*2*)	virus (*2*);microbes (*1*)	control (*0*)	control (*0*)	mix (*0*)	wild type (*1*);transient (*0*);stable (*1*)
SRR8763288	Solanum lycopersicum (*9*)	Solanum lycopersicum (*9*);Solanum pennelli (*3*)	shoot apical meristem (*9*)	shoot system (*4*);root tip (*3*);shoot apical meristem (*9*)	mix (*6*)	red (*0*);senescence (*6*);seedling stage (*7*)	M82 (*8*)	M82 (*8*);Roma (*0*)			control (*2*)	control (*2*)
SRR8763494	Solanum lycopersicum (*9*)	Solanum lycopersicum (*9*);Solanum pennelli (*3*)	root tip (*9*)	root (*5*);shoot apical meristem (*1*);root tip (*9*)	seedling stage (*3*)	seedling stage (*3*);red (*0*)	M82 (*8*)	M82 (*8*);Roma (*0*)			control (*2*)	control (*2*)
SRR8565336	Solanum lycopersicum (*9*)	Solanum lycopersicum (*9*);Solanum pennelli (*1*)	shoot system (*8*)	shoot system (*8*);root (*1*);stem (*1*)			M82 (*8*)	M82 (*8*)	carbon dioxide supplementation (*3*)	carbon dioxide (*2*);sulphur (*0*);carbon dioxide supplementation (*3*)
SRR12097120	Solanum lycopersicum (*9*)	Solanum lycopersicum (*9*)	shoot system (*8*)	shoot system (*8*);bud (*0*)	mix (*0*)	seedling stage (*1*);sprout (*0*);budding (*0*);senescence (*0*)	MicroTom (*3*)	MicroTom (*3*)	microbes (*9*)	microbes (*9*);fungi (*2*)	mix (*0*)	treated (*0*);control (*0*)	wild type (*3*)	wild type (*3*);transient (*0*);stable (*1*)
SRR13766757	Solanum lycopersicum (*9*)	Solanum lycopersicum (*9*)	leaf (*9*)	fruit (*1*);leaf (*9*)	mix (*7*)	young plant (*7*);flowering (*9*);ripening (*0*)							mutant (*5*)	wild type (*1*);mutant (*5*)
SRR17009629	Solanum lycopersicum (*9*)	Solanum lycopersicum (*9*)	unspecified meristem (*8*)	unspecified meristem (*8*);floral meristem (*1*);fruit (*3*)	mix (*2*)	flowering (*3*);vegetative (*1*);ripening (*2*)							mix (*1*)	mutant (*1*);wild type (*1*)
SRR8763507	Solanum lycopersicum (*9*)	Solanum lycopersicum (*9*);Solanum pennelli (*3*)	shoot apical meristem (*9*)	shoot system (*4*);root tip (*3*);shoot apical meristem (*9*)	mix (*6*)	red (*0*);senescence (*6*);seedling stage (*7*)	M82 (*8*)	M82 (*8*);Roma (*0*)			control (*2*)	control (*2*)
SRR8564996	Solanum lycopersicum (*9*)	Solanum lycopersicum (*9*);Solanum pennelli (*1*)	shoot system (*8*)	shoot system (*8*);root (*1*);stem (*1*)			M82 (*8*)	M82 (*8*)	carbon dioxide supplementation (*3*)	carbon dioxide (*2*);sulphur (*0*);carbon dioxide supplementation (*3*)
SRR8565356	Solanum lycopersicum (*9*)	Solanum lycopersicum (*9*);Solanum pennelli (*1*)	shoot system (*8*)	shoot system (*8*);root (*1*);stem (*1*)			M82 (*8*)	M82 (*8*)	carbon dioxide supplementation (*3*)	carbon dioxide (*2*);sulphur (*0*);carbon dioxide supplementation (*3*)
SRR8763855	Solanum lycopersicum (*9*)	Solanum lycopersicum (*9*);Solanum pennelli (*3*)	root tip (*9*)	root (*5*);shoot apical meristem (*1*);root tip (*9*)	seedling stage (*3*)	seedling stage (*3*);red (*0*)	M82 (*8*)	M82 (*8*);Roma (*0*)			control (*2*)	control (*2*)
SRR8763499	Solanum lycopersicum (*9*)	Solanum lycopersicum (*9*);Solanum pennelli (*3*)	root tip (*9*)	root (*5*);shoot apical meristem (*1*);root tip (*9*)	seedling stage (*3*)	seedling stage (*3*);red (*0*)	M82 (*8*)	M82 (*8*);Roma (*0*)			control (*2*)	control (*2*)
SRR8763342	Solanum lycopersicum (*9*)	Solanum lycopersicum (*9*);Solanum pennelli (*3*)	shoot apical meristem (*9*)	shoot system (*4*);root tip (*3*);shoot apical meristem (*9*)	mix (*6*)	red (*0*);senescence (*6*);seedling stage (*7*)	M82 (*8*)	M82 (*8*);Roma (*0*)			control (*2*)	control (*2*)
SRR497897	Solanum lycopersicum (*9*)	Solanum lycopersicum (*9*)	mix (*9*)	leaf (*9*);stem (*9*)	sprout (*8*)	sprout (*8*)	Moneymaker (*8*)	Moneymaker (*8*)	virus (*2*)	virus (*2*);microbes (*1*)	control (*0*)	control (*0*)	mix (*0*)	wild type (*1*);transient (*0*);stable (*1*)
SRR8763900	Solanum lycopersicum (*9*)	Solanum lycopersicum (*9*);Solanum pennelli (*3*)	shoot apical meristem (*9*)	shoot system (*4*);root tip (*3*);shoot apical meristem (*9*)	mix (*6*)	red (*0*);senescence (*6*);seedling stage (*7*)	M82 (*8*)	M82 (*8*);Roma (*0*)			control (*2*)	control (*2*)
DRR196227	Solanum lycopersicum (*9*)	Solanum lycopersicum (*9*)	shoot apical meristem (*4*)	leaf (*3*);shoot apical meristem (*4*)			M82 (*8*)	M82 (*8*)
SRR8763888	Solanum lycopersicum (*9*)	Solanum lycopersicum (*9*);Solanum pennelli (*3*)	root tip (*9*)	root (*5*);shoot apical meristem (*1*);root tip (*9*)	seedling stage (*3*)	seedling stage (*3*);red (*0*)	M82 (*8*)	M82 (*8*);Roma (*0*)			control (*2*)	control (*2*)
SRR8763876	Solanum lycopersicum (*9*)	Solanum lycopersicum (*9*);Solanum pennelli (*3*)	root tip (*9*)	root (*5*);shoot apical meristem (*1*);root tip (*9*)	seedling stage (*3*)	seedling stage (*3*);red (*0*)	M82 (*8*)	M82 (*8*);Roma (*0*)			control (*2*)	control (*2*)
SRR8565278	Solanum lycopersicum (*9*)	Solanum lycopersicum (*9*);Solanum pennelli (*1*)	shoot system (*8*)	shoot system (*8*);root (*1*);stem (*1*)			M82 (*8*)	M82 (*8*)	carbon dioxide supplementation (*3*)	carbon dioxide (*2*);sulphur (*0*);carbon dioxide supplementation (*3*)
SRR8763875	Solanum lycopersicum (*9*)	Solanum lycopersicum (*9*);Solanum pennelli (*3*)	root tip (*9*)	root (*5*);shoot apical meristem (*1*);root tip (*9*)	seedling stage (*3*)	seedling stage (*3*);red (*0*)	M82 (*8*)	M82 (*8*);Roma (*0*)			control (*2*)	control (*2*)
SRR497903	Solanum lycopersicum (*9*)	Solanum lycopersicum (*9*)	mix (*9*)	leaf (*9*);stem (*9*)	sprout (*8*)	sprout (*8*)	Moneymaker (*8*)	Moneymaker (*8*)	virus (*2*)	virus (*2*);microbes (*1*)	control (*0*)	control (*0*)	mix (*0*)	wild type (*1*);transient (*0*);stable (*1*)
SRR8565231	Solanum lycopersicum (*9*)	Solanum lycopersicum (*9*);Solanum pennelli (*1*)	root (*9*)	shoot system (*0*);stem (*1*);root (*9*)			M82 (*8*)	M82 (*8*)	carbon dioxide supplementation (*3*)	carbon dioxide (*2*);sulphur (*0*);carbon dioxide supplementation (*3*)
SRR8763498	Solanum lycopersicum (*9*)	Solanum lycopersicum (*9*);Solanum pennelli (*3*)	root tip (*9*)	root (*5*);shoot apical meristem (*1*);root tip (*9*)	seedling stage (*3*)	seedling stage (*3*);red (*0*)	M82 (*8*)	M82 (*8*);Roma (*0*)			control (*2*)	control (*2*)
SRR12624289	Solanum lycopersicum (*9*)	Solanum lycopersicum (*9*)	leaf (*9*)	leaf (*9*)	red (*2*)	red (*2*)			mix (*8*)	fungi (*9*);boron (*8*);far-red light (*8*);high-light intensity (*1*)	mix (*0*)	treated (*0*);control (*0*)
SRR8763435	Solanum lycopersicum (*9*)	Solanum lycopersicum (*9*);Solanum pennelli (*3*)	shoot apical meristem (*9*)	shoot system (*4*);root tip (*3*);shoot apical meristem (*9*)	mix (*6*)	red (*0*);senescence (*6*);seedling stage (*7*)	M82 (*8*)	M82 (*8*);Roma (*0*)			control (*2*)	control (*2*)
SRR8763892	Solanum lycopersicum (*9*)	Solanum lycopersicum (*9*);Solanum pennelli (*3*)	root tip (*9*)	root (*5*);shoot apical meristem (*1*);root tip (*9*)	seedling stage (*3*)	seedling stage (*3*);red (*0*)	M82 (*8*)	M82 (*8*);Roma (*0*)			control (*2*)	control (*2*)
SRR8565151	Solanum lycopersicum (*9*)	Solanum lycopersicum (*9*);Solanum pennelli (*1*)	root (*9*)	shoot system (*0*);stem (*1*);root (*9*)			M82 (*8*)	M82 (*8*)	carbon dioxide supplementation (*3*)	carbon dioxide (*2*);sulphur (*0*);carbon dioxide supplementation (*3*)
SRR8763298	Solanum lycopersicum (*9*)	Solanum lycopersicum (*9*);Solanum pennelli (*3*)	shoot apical meristem (*9*)	shoot system (*4*);root tip (*3*);shoot apical meristem (*9*)	mix (*6*)	red (*0*);senescence (*6*);seedling stage (*7*)	M82 (*8*)	M82 (*8*);Roma (*0*)			control (*2*)	control (*2*)
SRR8565256	Solanum lycopersicum (*9*)	Solanum lycopersicum (*9*);Solanum pennelli (*1*)	shoot system (*8*)	shoot system (*8*);root (*1*);stem (*1*)			M82 (*8*)	M82 (*8*)	carbon dioxide supplementation (*3*)	carbon dioxide (*2*);sulphur (*0*);carbon dioxide supplementation (*3*)
SRR8763286	Solanum lycopersicum (*9*)	Solanum lycopersicum (*9*);Solanum pennelli (*3*)	shoot apical meristem (*9*)	shoot system (*4*);root tip (*3*);shoot apical meristem (*9*)	mix (*6*)	red (*0*);senescence (*6*);seedling stage (*7*)	M82 (*8*)	M82 (*8*);Roma (*0*)			control (*2*)	control (*2*)
SRR8763410	Solanum lycopersicum (*9*)	Solanum lycopersicum (*9*);Solanum pennelli (*3*)	root tip (*9*)	root (*5*);shoot apical meristem (*1*);root tip (*9*)	seedling stage (*3*)	seedling stage (*3*);red (*0*)	M82 (*8*)	M82 (*8*);Roma (*0*)			control (*2*)	control (*2*)
SRR8763492	Solanum lycopersicum (*9*)	Solanum lycopersicum (*9*);Solanum pennelli (*3*)	root tip (*9*)	root (*5*);shoot apical meristem (*1*);root tip (*9*)	seedling stage (*3*)	seedling stage (*3*);red (*0*)	M82 (*8*)	M82 (*8*);Roma (*0*)			control (*2*)	control (*2*)
SRR8763283	Solanum lycopersicum (*9*)	Solanum lycopersicum (*9*);Solanum pennelli (*3*)	root tip (*9*)	root (*5*);shoot apical meristem (*1*);root tip (*9*)	seedling stage (*3*)	seedling stage (*3*);red (*0*)	M82 (*8*)	M82 (*8*);Roma (*0*)			control (*2*)	control (*2*)
DRR034291	Solanum lycopersicum (*9*)	Solanum lycopersicum (*9*)	leaf (*9*)	leaf (*9*);shoot apical meristem (*4*)					boron (*6*)	boron (*6*)
SRR1562954	Solanum lycopersicum (*9*)	Solanum lycopersicum (*9*)	pericarp (*9*)	pericarp (*9*);stem (*1*);fruit (*9*)	ripening (*2*)	red (*0*);breaker (*1*);ripening (*2*)	mix (*0*)	MicroTom (*1*);Roma (*0*)					wild type (*0*)	wild type (*0*)
SRR8763901	Solanum lycopersicum (*9*)	Solanum lycopersicum (*9*);Solanum pennelli (*3*)	shoot apical meristem (*9*)	shoot system (*4*);root tip (*3*);shoot apical meristem (*9*)	mix (*6*)	red (*0*);senescence (*6*);seedling stage (*7*)	M82 (*8*)	M82 (*8*);Roma (*0*)			control (*2*)	control (*2*)
SRR8763872	Solanum lycopersicum (*9*)	Solanum lycopersicum (*9*);Solanum pennelli (*3*)	root tip (*9*)	root (*5*);shoot apical meristem (*1*);root tip (*9*)	seedling stage (*3*)	seedling stage (*3*);red (*0*)	M82 (*8*)	M82 (*8*);Roma (*0*)			control (*2*)	control (*2*)
SRR8565236	Solanum lycopersicum (*9*)	Solanum lycopersicum (*9*);Solanum pennelli (*1*)	shoot system (*8*)	shoot system (*8*);root (*1*);stem (*1*)			M82 (*8*)	M82 (*8*)	carbon dioxide supplementation (*3*)	carbon dioxide (*2*);sulphur (*0*);carbon dioxide supplementation (*3*)
SRR8763893	Solanum lycopersicum (*9*)	Solanum lycopersicum (*9*);Solanum pennelli (*3*)	root tip (*9*)	root (*5*);shoot apical meristem (*1*);root tip (*9*)	seedling stage (*3*)	seedling stage (*3*);red (*0*)	M82 (*8*)	M82 (*8*);Roma (*0*)			control (*2*)	control (*2*)
SRR8763411	Solanum lycopersicum (*9*)	Solanum lycopersicum (*9*);Solanum pennelli (*3*)	root tip (*9*)	root (*5*);shoot apical meristem (*1*);root tip (*9*)	seedling stage (*3*)	seedling stage (*3*);red (*0*)	M82 (*8*)	M82 (*8*);Roma (*0*)			control (*2*)	control (*2*)
DRR034318	Solanum lycopersicum (*9*)	Solanum lycopersicum (*9*)	leaf (*9*)	leaf (*9*);shoot apical meristem (*4*)
SRR8763443	Solanum lycopersicum (*9*)	Solanum lycopersicum (*9*);Solanum pennelli (*3*)	shoot apical meristem (*9*)	shoot system (*4*);root tip (*3*);shoot apical meristem (*9*)	mix (*6*)	red (*0*);senescence (*6*);seedling stage (*7*)	M82 (*8*)	M82 (*8*);Roma (*0*)			control (*2*)	control (*2*)
SRR8565131	Solanum lycopersicum (*9*)	Solanum lycopersicum (*9*);Solanum pennelli (*1*)	root (*9*)	shoot system (*0*);stem (*1*);root (*9*)			M82 (*8*)	M82 (*8*)	carbon dioxide supplementation (*3*)	carbon dioxide (*2*);sulphur (*0*);carbon dioxide supplementation (*3*)
SRR8565277	Solanum lycopersicum (*9*)	Solanum lycopersicum (*9*);Solanum pennelli (*1*)	shoot system (*8*)	shoot system (*8*);root (*1*);stem (*1*)			M82 (*8*)	M82 (*8*)	carbon dioxide supplementation (*3*)	carbon dioxide (*2*);sulphur (*0*);carbon dioxide supplementation (*3*)
SRR8565118	Solanum lycopersicum (*9*)	Solanum lycopersicum (*9*);Solanum pennelli (*1*)	shoot system (*8*)	shoot system (*8*);root (*1*);stem (*1*)			M82 (*8*)	M82 (*8*)	carbon dioxide supplementation (*3*)	carbon dioxide (*2*);sulphur (*0*);carbon dioxide supplementation (*3*)
SRR8763441	Solanum lycopersicum (*9*)	Solanum lycopersicum (*9*);Solanum pennelli (*3*)	shoot apical meristem (*9*)	shoot system (*4*);root tip (*3*);shoot apical meristem (*9*)	mix (*6*)	red (*0*);senescence (*6*);seedling stage (*7*)	M82 (*8*)	M82 (*8*);Roma (*0*)			control (*2*)	control (*2*)
SRR8763493	Solanum lycopersicum (*9*)	Solanum lycopersicum (*9*);Solanum pennelli (*3*)	root tip (*9*)	root (*5*);shoot apical meristem (*1*);root tip (*9*)	seedling stage (*3*)	seedling stage (*3*);red (*0*)	M82 (*8*)	M82 (*8*);Roma (*0*)			control (*2*)	control (*2*)
SRR8565280	Solanum lycopersicum (*9*)	Solanum lycopersicum (*9*);Solanum pennelli (*1*)	shoot system (*8*)	shoot system (*8*);root (*1*);stem (*1*)			M82 (*8*)	M82 (*8*)	carbon dioxide supplementation (*3*)	carbon dioxide (*2*);sulphur (*0*);carbon dioxide supplementation (*3*)
SRR8763407	Solanum lycopersicum (*9*)	Solanum lycopersicum (*9*);Solanum pennelli (*3*)	root tip (*9*)	root (*5*);shoot apical meristem (*1*);root tip (*9*)	seedling stage (*3*)	seedling stage (*3*);red (*0*)	M82 (*8*)	M82 (*8*);Roma (*0*)			control (*2*)	control (*2*)
SRR8565279	Solanum lycopersicum (*9*)	Solanum lycopersicum (*9*);Solanum pennelli (*1*)	shoot system (*8*)	shoot system (*8*);root (*1*);stem (*1*)			M82 (*8*)	M82 (*8*)	carbon dioxide supplementation (*3*)	carbon dioxide (*2*);sulphur (*0*);carbon dioxide supplementation (*3*)
DRR034329	Solanum lycopersicum (*9*)	Solanum lycopersicum (*9*)	leaf (*9*)	leaf (*9*);shoot apical meristem (*4*)
SRR8763400	Solanum lycopersicum (*9*)	Solanum lycopersicum (*9*);Solanum pennelli (*3*)	root tip (*9*)	root (*5*);shoot apical meristem (*1*);root tip (*9*)	seedling stage (*3*)	seedling stage (*3*);red (*0*)	M82 (*8*)	M82 (*8*);Roma (*0*)			control (*2*)	control (*2*)
DRR034316	Solanum lycopersicum (*9*)	Solanum lycopersicum (*9*)	leaf (*9*)	leaf (*9*);shoot apical meristem (*4*)
SRR8763436	Solanum lycopersicum (*9*)	Solanum lycopersicum (*9*);Solanum pennelli (*3*)	shoot apical meristem (*9*)	shoot system (*4*);root tip (*3*);shoot apical meristem (*9*)	mix (*6*)	red (*0*);senescence (*6*);seedling stage (*7*)	M82 (*8*)	M82 (*8*);Roma (*0*)			control (*2*)	control (*2*)
SRR8763399	Solanum lycopersicum (*9*)	Solanum lycopersicum (*9*);Solanum pennelli (*3*)	root tip (*9*)	root (*5*);shoot apical meristem (*1*);root tip (*9*)	seedling stage (*3*)	seedling stage (*3*);red (*0*)	M82 (*8*)	M82 (*8*);Roma (*0*)			control (*2*)	control (*2*)
SRR8763489	Solanum lycopersicum (*9*)	Solanum lycopersicum (*9*);Solanum pennelli (*3*)	root tip (*9*)	root (*5*);shoot apical meristem (*1*);root tip (*9*)	seedling stage (*3*)	seedling stage (*3*);red (*0*)	M82 (*8*)	M82 (*8*);Roma (*0*)			control (*2*)	control (*2*)
SRR8565117	Solanum lycopersicum (*9*)	Solanum lycopersicum (*9*);Solanum pennelli (*1*)	shoot system (*8*)	shoot system (*8*);root (*1*);stem (*1*)			M82 (*8*)	M82 (*8*)	carbon dioxide supplementation (*3*)	carbon dioxide (*2*);sulphur (*0*);carbon dioxide supplementation (*3*)
SRR8763396	Solanum lycopersicum (*9*)	Solanum lycopersicum (*9*);Solanum pennelli (*3*)	root tip (*9*)	root (*5*);shoot apical meristem (*1*);root tip (*9*)	seedling stage (*3*)	seedling stage (*3*);red (*0*)	M82 (*8*)	M82 (*8*);Roma (*0*)			control (*2*)	control (*2*)
SRR8763373	Solanum lycopersicum (*9*)	Solanum lycopersicum (*9*);Solanum pennelli (*3*)	root (*5*)	root (*5*);root tip (*3*);shoot apical meristem (*1*)	mix (*6*)	red (*0*);senescence (*6*);seedling stage (*7*)	M82 (*8*)	M82 (*8*);Roma (*0*)			control (*2*)	control (*2*)
SRR12624101	Solanum lycopersicum (*9*)	Solanum lycopersicum (*9*)	leaf (*9*)	leaf (*9*)	red (*2*)	red (*2*)			far-red light (*8*)	high-light intensity (*1*);fungi (*3*);far-red light (*8*)	control (*9*)	treated (*0*);control (*9*)
DRR034309	Solanum lycopersicum (*9*)	Solanum lycopersicum (*9*)	leaf (*9*)	leaf (*9*);shoot apical meristem (*4*)
DRR034330	Solanum lycopersicum (*9*)	Solanum lycopersicum (*9*)	leaf (*9*)	leaf (*9*);shoot apical meristem (*4*)
SRR21710382	Solanum lycopersicum (*9*)	Solanum lycopersicum (*9*);Solanum pennelli (*3*)	mix (*9*)	root (*5*);seedling (*9*);stem (*1*);root tip (*9*)	sprout (*8*)	seedling stage (*1*);sprout (*8*)	M82 (*8*)	M82 (*8*)	phosphorus sufficiency (*9*)	phosphorus deficiency (*1*);sulphur (*2*);phosphorus sufficiency (*9*);phosphorus (*3*)	treated (*0*)	treated (*0*)
DRR034292	Solanum lycopersicum (*9*)	Solanum lycopersicum (*9*)	leaf (*9*)	leaf (*9*);shoot apical meristem (*4*)					boron (*6*)	boron (*6*)
SRR1266890	Solanum lycopersicum (*9*)	Solanum lycopersicum (*9*);Solanum pennelli (*3*);Solanum habrochaites (*3*)	leaf primordia (*9*)	leaf (*3*);leaf primordia (*9*)			M82 (*8*)	M82 (*8*)	sulphur (*2*)	sulphur (*2*)
SRR8763615	Solanum lycopersicum (*9*)	Solanum lycopersicum (*9*);Solanum pennelli (*3*)	root tip (*9*)	root (*5*);shoot apical meristem (*1*);root tip (*9*)	seedling stage (*3*)	seedling stage (*3*);red (*0*)	M82 (*8*)	M82 (*8*);Roma (*0*)			control (*2*)	control (*2*)
SRR8763442	Solanum lycopersicum (*9*)	Solanum lycopersicum (*9*);Solanum pennelli (*3*)	shoot apical meristem (*9*)	shoot system (*4*);root tip (*3*);shoot apical meristem (*9*)	mix (*6*)	red (*0*);senescence (*6*);seedling stage (*7*)	M82 (*8*)	M82 (*8*);Roma (*0*)			control (*2*)	control (*2*)
SRR8763299	Solanum lycopersicum (*9*)	Solanum lycopersicum (*9*);Solanum pennelli (*3*)	shoot apical meristem (*9*)	shoot system (*4*);root tip (*3*);shoot apical meristem (*9*)	mix (*6*)	red (*0*);senescence (*6*);seedling stage (*7*)	M82 (*8*)	M82 (*8*);Roma (*0*)			control (*2*)	control (*2*)
SRR8763859	Solanum lycopersicum (*9*)	Solanum lycopersicum (*9*);Solanum pennelli (*3*)	root tip (*9*)	root (*5*);shoot apical meristem (*1*);root tip (*9*)	seedling stage (*3*)	seedling stage (*3*);red (*0*)	M82 (*8*)	M82 (*8*);Roma (*0*)			control (*2*)	control (*2*)
SRR8763385	Solanum lycopersicum (*9*)	Solanum lycopersicum (*9*);Solanum pennelli (*3*)	root tip (*9*)	root (*5*);shoot apical meristem (*1*);root tip (*9*)	seedling stage (*3*)	seedling stage (*3*);red (*0*)	M82 (*8*)	M82 (*8*);Roma (*0*)			control (*2*)	control (*2*)
SRR4450391	Solanum lycopersicum (*9*)	Solanum lycopersicum (*9*)	fruit (*9*)	fruit (*9*)	mature green (*9*)	mature plant (*9*);ripening (*6*);mature green (*9*)	Ailsa Craig (*9*)	Ailsa Craig (*9*)			treated (*4*)	treated (*4*)
SRR8763597	Solanum lycopersicum (*9*)	Solanum lycopersicum (*9*);Solanum pennelli (*3*)	root tip (*9*)	root (*5*);shoot apical meristem (*1*);root tip (*9*)	seedling stage (*3*)	seedling stage (*3*);red (*0*)	M82 (*8*)	M82 (*8*);Roma (*0*)			control (*2*)	control (*2*)
SRR12097103	Solanum lycopersicum (*9*)	Solanum lycopersicum (*9*)	shoot system (*8*)	shoot system (*8*);bud (*0*)	mix (*0*)	seedling stage (*1*);sprout (*0*);budding (*0*);senescence (*0*)	MicroTom (*3*)	MicroTom (*3*)	microbes (*9*)	microbes (*9*);fungi (*2*)	mix (*0*)	treated (*0*);control (*0*)	wild type (*3*)	wild type (*3*);transient (*0*);stable (*1*)
DRR034281	Solanum lycopersicum (*9*)	Solanum lycopersicum (*9*)	leaf (*9*)	leaf (*9*);shoot apical meristem (*4*)					boron (*6*)	boron (*6*)
SRR13766781	Solanum lycopersicum (*9*)	Solanum lycopersicum (*9*)	shoot apical meristem (*9*)	fruit (*1*);leaf (*1*);shoot apical meristem (*9*)	flowering (*9*)	flowering (*9*);ripening (*0*)			sulphur (*6*)	sulphur (*6*)			mutant (*5*)	wild type (*1*);mutant (*5*)
SRR8565120	Solanum lycopersicum (*9*)	Solanum lycopersicum (*9*);Solanum pennelli (*1*)	shoot system (*8*)	shoot system (*8*);root (*1*);stem (*1*)			M82 (*8*)	M82 (*8*)	carbon dioxide supplementation (*3*)	carbon dioxide (*2*);sulphur (*0*);carbon dioxide supplementation (*3*)
SRR4450389	Solanum lycopersicum (*9*)	Solanum lycopersicum (*9*)	fruit (*9*)	fruit (*9*)	mature green (*9*)	mature plant (*9*);ripening (*6*);mature green (*9*)	Ailsa Craig (*9*)	Ailsa Craig (*9*)			treated (*4*)	treated (*4*)
SRR8763372	Solanum lycopersicum (*9*)	Solanum lycopersicum (*9*);Solanum pennelli (*3*)	root (*5*)	root (*5*);root tip (*3*);shoot apical meristem (*1*)	mix (*6*)	red (*0*);senescence (*6*);seedling stage (*7*)	M82 (*8*)	M82 (*8*);Roma (*0*)			control (*2*)	control (*2*)
SRR8763853	Solanum lycopersicum (*9*)	Solanum lycopersicum (*9*);Solanum pennelli (*3*)	root tip (*9*)	root (*5*);shoot apical meristem (*1*);root tip (*9*)	seedling stage (*3*)	seedling stage (*3*);red (*0*)	M82 (*8*)	M82 (*8*);Roma (*0*)			control (*2*)	control (*2*)
SRR10257385	Solanum lycopersicum (*9*)	Solanum lycopersicum (*9*)	leaf (*9*)	leaf (*9*)	young plant (*1*)	young plant (*1*)
SRR8565391	Solanum lycopersicum (*9*)	Solanum lycopersicum (*9*);Solanum pennelli (*1*)	root (*9*)	shoot system (*0*);stem (*1*);root (*9*)			M82 (*8*)	M82 (*8*)	carbon dioxide supplementation (*3*)	carbon dioxide (*2*);sulphur (*0*);carbon dioxide supplementation (*3*)
SRR8565119	Solanum lycopersicum (*9*)	Solanum lycopersicum (*9*);Solanum pennelli (*1*)	shoot system (*8*)	shoot system (*8*);root (*1*);stem (*1*)			M82 (*8*)	M82 (*8*)	carbon dioxide supplementation (*3*)	carbon dioxide (*2*);sulphur (*0*);carbon dioxide supplementation (*3*)
SRR8763860	Solanum lycopersicum (*9*)	Solanum lycopersicum (*9*);Solanum pennelli (*3*)	root tip (*9*)	root (*5*);shoot apical meristem (*1*);root tip (*9*)	seedling stage (*3*)	seedling stage (*3*);red (*0*)	M82 (*8*)	M82 (*8*);Roma (*0*)			control (*2*)	control (*2*)
SRR8565216	Solanum lycopersicum (*9*)	Solanum lycopersicum (*9*);Solanum pennelli (*1*)	shoot system (*8*)	shoot system (*8*);root (*1*);stem (*1*)			M82 (*8*)	M82 (*8*)	carbon dioxide supplementation (*3*)	carbon dioxide (*2*);sulphur (*0*);carbon dioxide supplementation (*3*)
SRR8564998	Solanum lycopersicum (*9*)	Solanum lycopersicum (*9*);Solanum pennelli (*1*)	shoot system (*8*)	shoot system (*8*);root (*1*);stem (*1*)			M82 (*8*)	M82 (*8*)	carbon dioxide supplementation (*3*)	carbon dioxide (*2*);sulphur (*0*);carbon dioxide supplementation (*3*)
SRR13766782	Solanum lycopersicum (*9*)	Solanum lycopersicum (*9*)	shoot apical meristem (*9*)	fruit (*1*);leaf (*1*);shoot apical meristem (*9*)	flowering (*9*)	flowering (*9*);ripening (*0*)			sulphur (*6*)	sulphur (*6*)			mutant (*5*)	wild type (*1*);mutant (*5*)
DRR034323	Solanum lycopersicum (*9*)	Solanum lycopersicum (*9*)	leaf (*9*)	leaf (*9*);shoot apical meristem (*4*)
SRR8763594	Solanum lycopersicum (*9*)	Solanum lycopersicum (*9*);Solanum pennelli (*3*)	root tip (*9*)	root (*5*);shoot apical meristem (*1*);root tip (*9*)	seedling stage (*3*)	seedling stage (*3*);red (*0*)	M82 (*8*)	M82 (*8*);Roma (*0*)			control (*2*)	control (*2*)
SRR497896	Solanum lycopersicum (*9*)	Solanum lycopersicum (*9*)	mix (*9*)	leaf (*9*);stem (*9*)	sprout (*8*)	sprout (*8*)	Moneymaker (*8*)	Moneymaker (*8*)	virus (*2*)	virus (*2*);microbes (*1*)	control (*0*)	control (*0*)	mix (*0*)	wild type (*1*);transient (*0*);stable (*1*)
SRR8763854	Solanum lycopersicum (*9*)	Solanum lycopersicum (*9*);Solanum pennelli (*3*)	root tip (*9*)	root (*5*);shoot apical meristem (*1*);root tip (*9*)	seedling stage (*3*)	seedling stage (*3*);red (*0*)	M82 (*8*)	M82 (*8*);Roma (*0*)			control (*2*)	control (*2*)
SRR497900	Solanum lycopersicum (*9*)	Solanum lycopersicum (*9*)	mix (*9*)	leaf (*9*);stem (*9*)	sprout (*8*)	sprout (*8*)	Moneymaker (*8*)	Moneymaker (*8*)	virus (*2*)	virus (*2*);microbes (*1*)	control (*0*)	control (*0*)	mix (*0*)	wild type (*1*);transient (*0*);stable (*1*)
DRR034303	Solanum lycopersicum (*9*)	Solanum lycopersicum (*9*)	leaf (*9*)	leaf (*9*);shoot apical meristem (*4*)					boron (*6*)	boron (*6*)
SRR8763388	Solanum lycopersicum (*9*)	Solanum lycopersicum (*9*);Solanum pennelli (*3*)	root tip (*9*)	root (*5*);shoot apical meristem (*1*);root tip (*9*)	seedling stage (*3*)	seedling stage (*3*);red (*0*)	M82 (*8*)	M82 (*8*);Roma (*0*)			control (*2*)	control (*2*)
SRR8763331	Solanum lycopersicum (*9*)	Solanum lycopersicum (*9*);Solanum pennelli (*3*)	root (*5*)	root (*5*);root tip (*3*);shoot apical meristem (*1*)	mix (*6*)	red (*0*);senescence (*6*);seedling stage (*7*)	M82 (*8*)	M82 (*8*);Roma (*0*)			control (*2*)	control (*2*)
SRR497898	Solanum lycopersicum (*9*)	Solanum lycopersicum (*9*)	mix (*9*)	leaf (*9*);stem (*9*)	sprout (*8*)	sprout (*8*)	Moneymaker (*8*)	Moneymaker (*8*)	virus (*2*)	virus (*2*);microbes (*1*)	control (*0*)	control (*0*)	mix (*0*)	wild type (*1*);transient (*0*);stable (*1*)
DRR034301	Solanum lycopersicum (*9*)	Solanum lycopersicum (*9*)	leaf (*9*)	leaf (*9*);shoot apical meristem (*4*)					boron (*6*)	boron (*6*)
DRR034315	Solanum lycopersicum (*9*)	Solanum lycopersicum (*9*)	leaf (*9*)	leaf (*9*);shoot apical meristem (*4*)
SRR8763897	Solanum lycopersicum (*9*)	Solanum lycopersicum (*9*);Solanum pennelli (*3*)	shoot apical meristem (*9*)	shoot system (*4*);root tip (*3*);shoot apical meristem (*9*)	mix (*6*)	red (*0*);senescence (*6*);seedling stage (*7*)	M82 (*8*)	M82 (*8*);Roma (*0*)			control (*2*)	control (*2*)
SRR12624246	Solanum lycopersicum (*9*)	Solanum lycopersicum (*9*)	leaf (*9*)	leaf (*9*)	red (*2*)	red (*2*)			mix (*8*)	high-light intensity (*1*);white light (*8*);far-red light (*2*);boron (*8*);light (*9*);fungi (*9*)	mix (*0*)	treated (*0*);control (*0*)
DRR034325	Solanum lycopersicum (*9*)	Solanum lycopersicum (*9*)	leaf (*9*)	leaf (*9*);shoot apical meristem (*4*)
SRR8763303	Solanum lycopersicum (*9*)	Solanum lycopersicum (*9*);Solanum pennelli (*3*)	shoot apical meristem (*9*)	shoot system (*4*);root tip (*3*);shoot apical meristem (*9*)	mix (*6*)	red (*0*);senescence (*6*);seedling stage (*7*)	M82 (*8*)	M82 (*8*);Roma (*0*)			control (*2*)	control (*2*)
SRR8763368	Solanum lycopersicum (*9*)	Solanum lycopersicum (*9*);Solanum pennelli (*3*)	root (*5*)	root (*5*);root tip (*3*);shoot apical meristem (*1*)	mix (*6*)	red (*0*);senescence (*6*);seedling stage (*7*)	M82 (*8*)	M82 (*8*);Roma (*0*)			control (*2*)	control (*2*)
SRR497899	Solanum lycopersicum (*9*)	Solanum lycopersicum (*9*)	mix (*9*)	leaf (*9*);stem (*9*)	sprout (*8*)	sprout (*8*)	Moneymaker (*8*)	Moneymaker (*8*)	virus (*2*)	virus (*2*);microbes (*1*)	control (*0*)	control (*0*)	mix (*0*)	wild type (*1*);transient (*0*);stable (*1*)
SRR4284374	Solanum lycopersicum (*9*)	Solanum lycopersicum (*9*);Solanum pennelli (*3*)	root (*9*)	root tip (*3*);root (*9*)	senescence (*2*)	seedling stage (*1*);red (*0*);mature green (*0*);senescence (*2*);sprout (*0*)	M82 (*4*)	M82 (*4*)	mix (*2*)	introgression (*3*);sulphur (*2*)	control (*0*)	control (*0*)	stable (*1*)	stable (*1*)
SRR8763389	Solanum lycopersicum (*9*)	Solanum lycopersicum (*9*);Solanum pennelli (*3*)	root tip (*9*)	root (*5*);shoot apical meristem (*1*);root tip (*9*)	seedling stage (*3*)	seedling stage (*3*);red (*0*)	M82 (*8*)	M82 (*8*);Roma (*0*)			control (*2*)	control (*2*)
SRR8763404	Solanum lycopersicum (*9*)	Solanum lycopersicum (*9*);Solanum pennelli (*3*)	root tip (*9*)	root (*5*);shoot apical meristem (*1*);root tip (*9*)	seedling stage (*3*)	seedling stage (*3*);red (*0*)	M82 (*8*)	M82 (*8*);Roma (*0*)			control (*2*)	control (*2*)
SRR497902	Solanum lycopersicum (*9*)	Solanum lycopersicum (*9*)	mix (*9*)	leaf (*9*);stem (*9*)	sprout (*8*)	sprout (*8*)	Moneymaker (*8*)	Moneymaker (*8*)	virus (*2*)	virus (*2*);microbes (*1*)	control (*0*)	control (*0*)	mix (*0*)	wild type (*1*);transient (*0*);stable (*1*)
SRR8763898	Solanum lycopersicum (*9*)	Solanum lycopersicum (*9*);Solanum pennelli (*3*)	shoot apical meristem (*9*)	shoot system (*4*);root tip (*3*);shoot apical meristem (*9*)	mix (*6*)	red (*0*);senescence (*6*);seedling stage (*7*)	M82 (*8*)	M82 (*8*);Roma (*0*)			control (*2*)	control (*2*)
SRR8763413	Solanum lycopersicum (*9*)	Solanum lycopersicum (*9*);Solanum pennelli (*3*)	root tip (*9*)	root (*5*);shoot apical meristem (*1*);root tip (*9*)	seedling stage (*3*)	seedling stage (*3*);red (*0*)	M82 (*8*)	M82 (*8*);Roma (*0*)			control (*2*)	control (*2*)
SRR1562948	Solanum lycopersicum (*9*)	Solanum lycopersicum (*9*)	pericarp (*9*)	pericarp (*9*);stem (*1*);fruit (*9*)	ripening (*2*)	red (*0*);breaker (*1*);ripening (*2*)	mix (*0*)	MicroTom (*1*);Roma (*0*)					wild type (*0*)	wild type (*0*)
SRR1562942	Solanum lycopersicum (*9*)	Solanum lycopersicum (*9*)	pericarp (*9*)	pericarp (*9*);stem (*1*);fruit (*9*)	ripening (*2*)	red (*0*);breaker (*1*);ripening (*2*)	MicroTom (*5*)	MicroTom (*5*);Roma (*0*)					wild type (*0*)	wild type (*0*)
SRR8763850	Solanum lycopersicum (*9*)	Solanum lycopersicum (*9*);Solanum pennelli (*3*)	root tip (*9*)	root (*5*);shoot apical meristem (*1*);root tip (*9*)	seedling stage (*3*)	seedling stage (*3*);red (*0*)	M82 (*8*)	M82 (*8*);Roma (*0*)			control (*2*)	control (*2*)
SRR8564991	Solanum lycopersicum (*9*)	Solanum lycopersicum (*9*);Solanum pennelli (*1*)	root (*9*)	shoot system (*0*);stem (*1*);root (*9*)			M82 (*8*)	M82 (*8*)	carbon dioxide supplementation (*3*)	carbon dioxide (*2*);sulphur (*0*);carbon dioxide supplementation (*3*)
SRR8763418	Solanum lycopersicum (*9*)	Solanum lycopersicum (*9*);Solanum pennelli (*3*)	root tip (*9*)	root (*5*);shoot apical meristem (*1*);root tip (*9*)	seedling stage (*3*)	seedling stage (*3*);red (*0*)	M82 (*8*)	M82 (*8*);Roma (*0*)			control (*2*)	control (*2*)
DRR034306	Solanum lycopersicum (*9*)	Solanum lycopersicum (*9*)	leaf (*9*)	leaf (*9*);shoot apical meristem (*4*)
DRR034290	Solanum lycopersicum (*9*)	Solanum lycopersicum (*9*)	leaf (*9*)	leaf (*9*);shoot apical meristem (*4*)					boron (*6*)	boron (*6*)
SRR8763304	Solanum lycopersicum (*9*)	Solanum lycopersicum (*9*);Solanum pennelli (*3*)	shoot apical meristem (*9*)	shoot system (*4*);root tip (*3*);shoot apical meristem (*9*)	mix (*6*)	red (*0*);senescence (*6*);seedling stage (*7*)	M82 (*8*)	M82 (*8*);Roma (*0*)			control (*2*)	control (*2*)
SRR14208160	Solanum lycopersicum (*9*)	Solanum lycopersicum (*9*)	stigma (*9*)	pistil (*9*);stigma (*9*)	mature plant (*7*)	mature plant (*7*)	MicroTom (*9*)	MicroTom (*9*)
SRR8763421	Solanum lycopersicum (*9*)	Solanum lycopersicum (*9*);Solanum pennelli (*3*)	root tip (*9*)	root (*5*);shoot apical meristem (*1*);root tip (*9*)	seedling stage (*3*)	seedling stage (*3*);red (*0*)	M82 (*8*)	M82 (*8*);Roma (*0*)			control (*2*)	control (*2*)
DRR034317	Solanum lycopersicum (*9*)	Solanum lycopersicum (*9*)	leaf (*9*)	leaf (*9*);shoot apical meristem (*4*)
SRR8763463	Solanum lycopersicum (*9*)	Solanum lycopersicum (*9*);Solanum pennelli (*3*)	root (*5*)	root (*5*);root tip (*3*);shoot apical meristem (*1*)	mix (*6*)	red (*0*);senescence (*6*);seedling stage (*7*)	M82 (*8*)	M82 (*8*);Roma (*0*)			control (*2*)	control (*2*)
SRR8565000	Solanum lycopersicum (*9*)	Solanum lycopersicum (*9*);Solanum pennelli (*1*)	shoot system (*8*)	shoot system (*8*);root (*1*);stem (*1*)			M82 (*8*)	M82 (*8*)	carbon dioxide supplementation (*3*)	carbon dioxide (*2*);sulphur (*0*);carbon dioxide supplementation (*3*)
SRR14208164	Solanum lycopersicum (*9*)	Solanum lycopersicum (*9*)	ovary (*9*)	pistil (*9*);ovary (*9*)	mature plant (*7*)	mature plant (*7*)	MicroTom (*9*)	MicroTom (*9*)
DRR034293	Solanum lycopersicum (*9*)	Solanum lycopersicum (*9*)	leaf (*9*)	leaf (*9*);shoot apical meristem (*4*)					boron (*6*)	boron (*6*)
SRR8564999	Solanum lycopersicum (*9*)	Solanum lycopersicum (*9*);Solanum pennelli (*1*)	shoot system (*8*)	shoot system (*8*);root (*1*);stem (*1*)			M82 (*8*)	M82 (*8*)	carbon dioxide supplementation (*3*)	carbon dioxide (*2*);sulphur (*0*);carbon dioxide supplementation (*3*)
SRR8763503	Solanum lycopersicum (*9*)	Solanum lycopersicum (*9*);Solanum pennelli (*3*)	shoot apical meristem (*9*)	shoot system (*4*);root tip (*3*);shoot apical meristem (*9*)	mix (*6*)	red (*0*);senescence (*6*);seedling stage (*7*)	M82 (*8*)	M82 (*8*);Roma (*0*)			control (*2*)	control (*2*)
SRR8763610	Solanum lycopersicum (*9*)	Solanum lycopersicum (*9*);Solanum pennelli (*3*)	root (*5*)	root (*5*);root tip (*3*);shoot apical meristem (*1*)	mix (*6*)	red (*0*);senescence (*6*);seedling stage (*7*)	M82 (*8*)	M82 (*8*);Roma (*0*)			control (*2*)	control (*2*)
SRR8763422	Solanum lycopersicum (*9*)	Solanum lycopersicum (*9*);Solanum pennelli (*3*)	root tip (*9*)	root (*5*);shoot apical meristem (*1*);root tip (*9*)	seedling stage (*3*)	seedling stage (*3*);red (*0*)	M82 (*8*)	M82 (*8*);Roma (*0*)			control (*2*)	control (*2*)
DRR034322	Solanum lycopersicum (*9*)	Solanum lycopersicum (*9*)	leaf (*9*)	leaf (*9*);shoot apical meristem (*4*)
SRR4450395	Solanum lycopersicum (*9*)	Solanum lycopersicum (*9*)	fruit (*9*)	fruit (*9*)	mature green (*9*)	mature plant (*9*);ripening (*6*);mature green (*9*)	Ailsa Craig (*9*)	Ailsa Craig (*9*)			treated (*4*)	treated (*4*)
SRR8763560	Solanum lycopersicum (*9*)	Solanum lycopersicum (*9*);Solanum pennelli (*3*)	root (*5*)	root (*5*);root tip (*3*);shoot apical meristem (*1*)	mix (*6*)	red (*0*);senescence (*6*);seedling stage (*7*)	M82 (*8*)	M82 (*8*);Roma (*0*)			control (*2*)	control (*2*)
SRR533999	Solanum lycopersicum (*9*)	Solanum lycopersicum (*9*);Solanum pennelli (*1*)
DRR034283	Solanum lycopersicum (*9*)	Solanum lycopersicum (*9*)	leaf (*9*)	leaf (*9*);shoot apical meristem (*4*)					boron (*6*)	boron (*6*)
SRR8763427	Solanum lycopersicum (*9*)	Solanum lycopersicum (*9*);Solanum pennelli (*3*)	root tip (*9*)	root (*5*);shoot apical meristem (*1*);root tip (*9*)	seedling stage (*3*)	seedling stage (*3*);red (*0*)	M82 (*8*)	M82 (*8*);Roma (*0*)			control (*2*)	control (*2*)
DRR034319	Solanum lycopersicum (*9*)	Solanum lycopersicum (*9*)	leaf (*9*)	leaf (*9*);shoot apical meristem (*4*)
SRR8763496	Solanum lycopersicum (*9*)	Solanum lycopersicum (*9*);Solanum pennelli (*3*)	root tip (*9*)	root (*5*);shoot apical meristem (*1*);root tip (*9*)	seedling stage (*3*)	seedling stage (*3*);red (*0*)	M82 (*8*)	M82 (*8*);Roma (*0*)			control (*2*)	control (*2*)
SRR17009631	Solanum lycopersicum (*9*)	Solanum lycopersicum (*9*)	unspecified meristem (*8*)	unspecified meristem (*8*);floral meristem (*1*);fruit (*3*)	mix (*2*)	flowering (*3*);vegetative (*1*);ripening (*2*)							mix (*1*)	mutant (*1*);wild type (*1*)
SRR21888652	Solanum lycopersicum (*9*)	Solanum lycopersicum (*9*)	root (*9*)	leaf (*3*);root (*9*)			Moneymaker (*8*)	Moneymaker (*8*)	bacteria (*0*)	bacteria (*0*)
DRR034313	Solanum lycopersicum (*9*)	Solanum lycopersicum (*9*)	leaf (*9*)	leaf (*9*);shoot apical meristem (*4*)
SRR8763434	Solanum lycopersicum (*9*)	Solanum lycopersicum (*9*);Solanum pennelli (*3*)	shoot apical meristem (*9*)	shoot system (*4*);root tip (*3*);shoot apical meristem (*9*)	mix (*6*)	red (*0*);senescence (*6*);seedling stage (*7*)	M82 (*8*)	M82 (*8*);Roma (*0*)			control (*2*)	control (*2*)
SRR8763884	Solanum lycopersicum (*9*)	Solanum lycopersicum (*9*);Solanum pennelli (*3*)	root tip (*9*)	root (*5*);shoot apical meristem (*1*);root tip (*9*)	seedling stage (*3*)	seedling stage (*3*);red (*0*)	M82 (*8*)	M82 (*8*);Roma (*0*)			control (*2*)	control (*2*)
SRR8763894	Solanum lycopersicum (*9*)	Solanum lycopersicum (*9*);Solanum pennelli (*3*)	shoot apical meristem (*9*)	shoot system (*4*);root tip (*3*);shoot apical meristem (*9*)	mix (*6*)	red (*0*);senescence (*6*);seedling stage (*7*)	M82 (*8*)	M82 (*8*);Roma (*0*)			control (*2*)	control (*2*)
SRR8763564	Solanum lycopersicum (*9*)	Solanum lycopersicum (*9*);Solanum pennelli (*3*)	root (*5*)	root (*5*);root tip (*3*);shoot apical meristem (*1*)	mix (*6*)	red (*0*);senescence (*6*);seedling stage (*7*)	M82 (*8*)	M82 (*8*);Roma (*0*)			control (*2*)	control (*2*)
DRR034312	Solanum lycopersicum (*9*)	Solanum lycopersicum (*9*)	leaf (*9*)	leaf (*9*);shoot apical meristem (*4*)
SRR8763445	Solanum lycopersicum (*9*)	Solanum lycopersicum (*9*);Solanum pennelli (*3*)	shoot apical meristem (*9*)	shoot system (*4*);root tip (*3*);shoot apical meristem (*9*)	mix (*6*)	red (*0*);senescence (*6*);seedling stage (*7*)	M82 (*8*)	M82 (*8*);Roma (*0*)			control (*2*)	control (*2*)
DRR034298	Solanum lycopersicum (*9*)	Solanum lycopersicum (*9*)	leaf (*9*)	leaf (*9*);shoot apical meristem (*4*)					boron (*6*)	boron (*6*)
SRR8763902	Solanum lycopersicum (*9*)	Solanum lycopersicum (*9*);Solanum pennelli (*3*)	shoot apical meristem (*9*)	shoot system (*4*);root tip (*3*);shoot apical meristem (*9*)	mix (*6*)	red (*0*);senescence (*6*);seedling stage (*7*)	M82 (*8*)	M82 (*8*);Roma (*0*)			control (*2*)	control (*2*)
DRR034296	Solanum lycopersicum (*9*)	Solanum lycopersicum (*9*)	leaf (*9*)	leaf (*9*);shoot apical meristem (*4*)					boron (*6*)	boron (*6*)
DRR034307	Solanum lycopersicum (*9*)	Solanum lycopersicum (*9*)	leaf (*9*)	leaf (*9*);shoot apical meristem (*4*)
SRR8763444	Solanum lycopersicum (*9*)	Solanum lycopersicum (*9*);Solanum pennelli (*3*)	shoot apical meristem (*9*)	shoot system (*4*);root tip (*3*);shoot apical meristem (*9*)	mix (*6*)	red (*0*);senescence (*6*);seedling stage (*7*)	M82 (*8*)	M82 (*8*);Roma (*0*)			control (*2*)	control (*2*)
DRR034300	Solanum lycopersicum (*9*)	Solanum lycopersicum (*9*)	leaf (*9*)	leaf (*9*);shoot apical meristem (*4*)					boron (*6*)	boron (*6*)
DRR034282	Solanum lycopersicum (*9*)	Solanum lycopersicum (*9*)	leaf (*9*)	leaf (*9*);shoot apical meristem (*4*)					boron (*6*)	boron (*6*)
DRR034305	Solanum lycopersicum (*9*)	Solanum lycopersicum (*9*)	leaf (*9*)	leaf (*9*);shoot apical meristem (*4*)					boron (*6*)	boron (*6*)
DRR034326	Solanum lycopersicum (*9*)	Solanum lycopersicum (*9*)	leaf (*9*)	leaf (*9*);shoot apical meristem (*4*)
SRR8565376	Solanum lycopersicum (*9*)	Solanum lycopersicum (*9*);Solanum pennelli (*1*)	shoot system (*8*)	shoot system (*8*);root (*1*);stem (*1*)			M82 (*8*)	M82 (*8*)	carbon dioxide supplementation (*3*)	carbon dioxide (*2*);sulphur (*0*);carbon dioxide supplementation (*3*)
SRR8763516	Solanum lycopersicum (*9*)	Solanum lycopersicum (*9*);Solanum pennelli (*3*)	shoot apical meristem (*9*)	shoot system (*4*);root tip (*3*);shoot apical meristem (*9*)	mix (*6*)	red (*0*);senescence (*6*);seedling stage (*7*)	M82 (*8*)	M82 (*8*);Roma (*0*)			control (*2*)	control (*2*)
SRR8763514	Solanum lycopersicum (*9*)	Solanum lycopersicum (*9*);Solanum pennelli (*3*)	shoot apical meristem (*9*)	shoot system (*4*);root tip (*3*);shoot apical meristem (*9*)	mix (*6*)	red (*0*);senescence (*6*);seedling stage (*7*)	M82 (*8*)	M82 (*8*);Roma (*0*)			control (*2*)	control (*2*)
SRR8763332	Solanum lycopersicum (*9*)	Solanum lycopersicum (*9*);Solanum pennelli (*3*)	root (*5*)	root (*5*);root tip (*3*);shoot apical meristem (*1*)	mix (*6*)	red (*0*);senescence (*6*);seedling stage (*7*)	M82 (*8*)	M82 (*8*);Roma (*0*)			control (*2*)	control (*2*)
DRR034308	Solanum lycopersicum (*9*)	Solanum lycopersicum (*9*)	leaf (*9*)	leaf (*9*);shoot apical meristem (*4*)
SRR8763467	Solanum lycopersicum (*9*)	Solanum lycopersicum (*9*);Solanum pennelli (*3*)	root (*5*)	root (*5*);root tip (*3*);shoot apical meristem (*1*)	mix (*6*)	red (*0*);senescence (*6*);seedling stage (*7*)	M82 (*8*)	M82 (*8*);Roma (*0*)			control (*2*)	control (*2*)
SRR8763504	Solanum lycopersicum (*9*)	Solanum lycopersicum (*9*);Solanum pennelli (*3*)	shoot apical meristem (*9*)	shoot system (*4*);root tip (*3*);shoot apical meristem (*9*)	mix (*6*)	red (*0*);senescence (*6*);seedling stage (*7*)	M82 (*8*)	M82 (*8*);Roma (*0*)			control (*2*)	control (*2*)
SRR8565153	Solanum lycopersicum (*9*)	Solanum lycopersicum (*9*);Solanum pennelli (*1*)	root (*5*)	root (*5*);shoot system (*0*);stem (*1*)			M82 (*4*)	M82 (*4*)	carbon dioxide supplementation (*3*)	carbon dioxide (*2*);sulphur (*0*);carbon dioxide supplementation (*3*)
SRR12097112	Solanum lycopersicum (*9*)	Solanum lycopersicum (*9*)	shoot system (*8*)	shoot system (*8*);bud (*0*)	mix (*0*)	seedling stage (*1*);sprout (*0*);budding (*0*);senescence (*0*)	MicroTom (*3*)	MicroTom (*3*)	microbes (*9*)	microbes (*9*);fungi (*2*)	mix (*0*)	treated (*0*);control (*0*)	wild type (*3*)	wild type (*3*);transient (*0*);stable (*1*)
DRR034284	Solanum lycopersicum (*9*)	Solanum lycopersicum (*9*)	leaf (*9*)	leaf (*9*);shoot apical meristem (*4*)					boron (*6*)	boron (*6*)
DRR034328	Solanum lycopersicum (*9*)	Solanum lycopersicum (*9*)	leaf (*9*)	leaf (*9*);shoot apical meristem (*4*)
SRR8763428	Solanum lycopersicum (*9*)	Solanum lycopersicum (*9*);Solanum pennelli (*3*)	root tip (*9*)	root (*5*);shoot apical meristem (*1*);root tip (*9*)	seedling stage (*3*)	seedling stage (*3*);red (*0*)	M82 (*8*)	M82 (*8*);Roma (*0*)			control (*2*)	control (*2*)
SRR8763495	Solanum lycopersicum (*9*)	Solanum lycopersicum (*9*);Solanum pennelli (*3*)	root tip (*9*)	root (*5*);shoot apical meristem (*1*);root tip (*9*)	seedling stage (*3*)	seedling stage (*3*);red (*0*)	M82 (*8*)	M82 (*8*);Roma (*0*)			control (*2*)	control (*2*)
SRR8763515	Solanum lycopersicum (*9*)	Solanum lycopersicum (*9*);Solanum pennelli (*3*)	shoot apical meristem (*9*)	shoot system (*4*);root tip (*3*);shoot apical meristem (*9*)	mix (*6*)	red (*0*);senescence (*6*);seedling stage (*7*)	M82 (*8*)	M82 (*8*);Roma (*0*)			control (*2*)	control (*2*)
SRR8564997	Solanum lycopersicum (*9*)	Solanum lycopersicum (*9*);Solanum pennelli (*1*)	shoot system (*8*)	shoot system (*8*);root (*1*);stem (*1*)			M82 (*8*)	M82 (*8*)	carbon dioxide supplementation (*3*)	carbon dioxide (*2*);sulphur (*0*);carbon dioxide supplementation (*3*)
SRR8565398	Solanum lycopersicum (*9*)	Solanum lycopersicum (*9*);Solanum pennelli (*1*)	shoot system (*8*)	shoot system (*8*);root (*1*);stem (*1*)			M82 (*8*)	M82 (*8*)	carbon dioxide supplementation (*3*)	carbon dioxide (*2*);sulphur (*0*);carbon dioxide supplementation (*3*)
SRR13766780	Solanum lycopersicum (*9*)	Solanum lycopersicum (*9*)	shoot apical meristem (*9*)	fruit (*1*);leaf (*1*);shoot apical meristem (*9*)	flowering (*9*)	flowering (*9*);ripening (*0*)			sulphur (*6*)	sulphur (*6*)			mutant (*5*)	wild type (*1*);mutant (*5*)
SRR8763500	Solanum lycopersicum (*9*)	Solanum lycopersicum (*9*);Solanum pennelli (*3*)	shoot apical meristem (*9*)	shoot system (*4*);root tip (*3*);shoot apical meristem (*9*)	mix (*6*)	red (*0*);senescence (*6*);seedling stage (*7*)	M82 (*8*)	M82 (*8*);Roma (*0*)			control (*2*)	control (*2*)
SRR8763565	Solanum lycopersicum (*9*)	Solanum lycopersicum (*9*);Solanum pennelli (*3*)	root (*5*)	root (*5*);root tip (*3*);shoot apical meristem (*1*)	mix (*6*)	red (*0*);senescence (*6*);seedling stage (*7*)	M82 (*8*)	M82 (*8*);Roma (*0*)			control (*2*)	control (*2*)
SRR1562955	Solanum lycopersicum (*9*)	Solanum lycopersicum (*9*)	pericarp (*9*)	pericarp (*9*);stem (*1*);fruit (*9*)	ripening (*2*)	red (*0*);breaker (*1*);ripening (*2*)	mix (*0*)	MicroTom (*1*);Roma (*0*)					wild type (*0*)	wild type (*0*)
DRR034294	Solanum lycopersicum (*9*)	Solanum lycopersicum (*9*)	leaf (*9*)	leaf (*9*);shoot apical meristem (*4*)					boron (*6*)	boron (*6*)
SRR8763886	Solanum lycopersicum (*9*)	Solanum lycopersicum (*9*);Solanum pennelli (*3*)	root tip (*9*)	root (*5*);shoot apical meristem (*1*);root tip (*9*)	seedling stage (*3*)	seedling stage (*3*);red (*0*)	M82 (*8*)	M82 (*8*);Roma (*0*)			control (*2*)	control (*2*)
SRR4420593	Solanum lycopersicum (*9*)	Solanum lycopersicum (*9*)	leaf (*9*)	leaf (*9*)	red (*0*)	red (*0*)	Rutgers (*9*)	Rutgers (*9*)	mix (*0*)	virus (*0*);microbes (*1*);sulphur deficiency (*0*)	control (*8*)	control (*8*)
SRR1562953	Solanum lycopersicum (*9*)	Solanum lycopersicum (*9*)	pericarp (*9*)	pericarp (*9*);stem (*1*);fruit (*9*)	ripening (*2*)	red (*0*);breaker (*1*);ripening (*2*)	mix (*0*)	MicroTom (*1*);Roma (*0*)					wild type (*0*)	wild type (*0*)
SRR10257389	Solanum lycopersicum (*9*)	Solanum lycopersicum (*9*)	leaf (*9*)	leaf (*9*)	young plant (*1*)	young plant (*1*)
SRR8763440	Solanum lycopersicum (*9*)	Solanum lycopersicum (*9*);Solanum pennelli (*3*)	shoot apical meristem (*9*)	shoot system (*4*);root tip (*3*);shoot apical meristem (*9*)	mix (*6*)	red (*0*);senescence (*6*);seedling stage (*7*)	M82 (*8*)	M82 (*8*);Roma (*0*)			control (*2*)	control (*2*)
SRR21710389	Solanum lycopersicum (*9*)	Solanum lycopersicum (*9*);Solanum pennelli (*3*)	mix (*9*)	seedling (*9*);root (*3*);root tip (*9*);stem (*1*)	sprout (*8*)	seedling stage (*1*);sprout (*8*)	M82 (*8*)	M82 (*8*)	phosphorus sufficiency (*9*)	phosphorus deficiency (*1*);sulphur (*2*);phosphorus sufficiency (*9*);phosphorus (*3*)	treated (*0*)	treated (*0*)
SRR8565296	Solanum lycopersicum (*9*)	Solanum lycopersicum (*9*);Solanum pennelli (*1*)	shoot system (*8*)	shoot system (*8*);root (*1*);stem (*1*)			M82 (*8*)	M82 (*8*)	carbon dioxide supplementation (*3*)	carbon dioxide (*2*);sulphur (*0*);carbon dioxide supplementation (*3*)
SRR8763630	Solanum lycopersicum (*9*)	Solanum lycopersicum (*9*);Solanum pennelli (*3*)	shoot apical meristem (*9*)	shoot system (*4*);root tip (*3*);shoot apical meristem (*9*)	mix (*6*)	red (*0*);senescence (*6*);seedling stage (*7*)	M82 (*8*)	M82 (*8*);Roma (*0*)			control (*2*)	control (*2*)
SRR8763414	Solanum lycopersicum (*9*)	Solanum lycopersicum (*9*);Solanum pennelli (*3*)	root tip (*9*)	root (*5*);shoot apical meristem (*1*);root tip (*9*)	seedling stage (*3*)	seedling stage (*3*);red (*0*)	M82 (*8*)	M82 (*8*);Roma (*0*)			control (*2*)	control (*2*)
DRR034321	Solanum lycopersicum (*9*)	Solanum lycopersicum (*9*)	leaf (*9*)	leaf (*9*);shoot apical meristem (*4*)
SRR8763840	Solanum lycopersicum (*9*)	Solanum lycopersicum (*9*);Solanum pennelli (*3*)	root (*5*)	root (*5*);root tip (*3*);shoot apical meristem (*1*)	mix (*6*)	red (*0*);senescence (*6*);seedling stage (*7*)	M82 (*8*)	M82 (*8*);Roma (*0*)			control (*2*)	control (*2*)
SRR8763464	Solanum lycopersicum (*9*)	Solanum lycopersicum (*9*);Solanum pennelli (*3*)	root (*5*)	root (*5*);root tip (*3*);shoot apical meristem (*1*)	mix (*6*)	red (*0*);senescence (*6*);seedling stage (*7*)	M82 (*8*)	M82 (*8*);Roma (*0*)			control (*2*)	control (*2*)
SRR1562956	Solanum lycopersicum (*9*)	Solanum lycopersicum (*9*)	pericarp (*9*)	pericarp (*9*);stem (*1*);fruit (*9*)	ripening (*2*)	red (*0*);breaker (*1*);ripening (*2*)	mix (*0*)	MicroTom (*1*);Roma (*0*)					wild type (*0*)	wild type (*0*)
DRR034286	Solanum lycopersicum (*9*)	Solanum lycopersicum (*9*)	leaf (*9*)	leaf (*9*);shoot apical meristem (*4*)					boron (*6*)	boron (*6*)
SRR8763423	Solanum lycopersicum (*9*)	Solanum lycopersicum (*9*);Solanum pennelli (*3*)	root tip (*9*)	root (*5*);shoot apical meristem (*1*);root tip (*9*)	seedling stage (*3*)	seedling stage (*3*);red (*0*)	M82 (*8*)	M82 (*8*);Roma (*0*)			control (*2*)	control (*2*)
SRR570057	Solanum lycopersicum (*9*)	Solanum lycopersicum (*9*)	leaf (*3*)	leaf (*3*);fruit (*1*)	ripening (*0*)	ripening (*0*)					mix (*0*)	treated (*0*);control (*1*)
SRR1562951	Solanum lycopersicum (*9*)	Solanum lycopersicum (*9*)	pericarp (*9*)	pericarp (*9*);stem (*1*);fruit (*9*)	ripening (*2*)	red (*0*);breaker (*1*);ripening (*2*)	mix (*0*)	MicroTom (*1*);Roma (*0*)					wild type (*0*)	wild type (*0*)
DRR034287	Solanum lycopersicum (*9*)	Solanum lycopersicum (*9*)	leaf (*9*)	leaf (*9*);shoot apical meristem (*4*)					boron (*6*)	boron (*6*)
SRR12624124	Solanum lycopersicum (*9*)	Solanum lycopersicum (*9*)	leaf (*9*)	leaf (*9*)	red (*2*)	red (*2*)			far-red light (*8*)	high-light intensity (*1*);fungi (*3*);far-red light (*8*)	control (*9*)	treated (*0*);control (*9*)
SRR8565436	Solanum lycopersicum (*9*)	Solanum lycopersicum (*9*);Solanum pennelli (*1*)	shoot system (*8*)	shoot system (*8*);root (*1*);stem (*1*)			M82 (*8*)	M82 (*8*)	carbon dioxide supplementation (*3*)	carbon dioxide (*2*);sulphur (*0*);carbon dioxide supplementation (*3*)
SRR8565152	Solanum lycopersicum (*9*)	Solanum lycopersicum (*9*);Solanum pennelli (*1*)	root (*9*)	shoot system (*0*);stem (*1*);root (*9*)			M82 (*8*)	M82 (*8*)	carbon dioxide supplementation (*3*)	carbon dioxide (*2*);sulphur (*0*);carbon dioxide supplementation (*3*)
SRR8565397	Solanum lycopersicum (*9*)	Solanum lycopersicum (*9*);Solanum pennelli (*1*)	shoot system (*8*)	shoot system (*8*);root (*1*);stem (*1*)			M82 (*8*)	M82 (*8*)	carbon dioxide supplementation (*3*)	carbon dioxide (*2*);sulphur (*0*);carbon dioxide supplementation (*3*)
SRR8763438	Solanum lycopersicum (*9*)	Solanum lycopersicum (*9*);Solanum pennelli (*3*)	shoot apical meristem (*9*)	shoot system (*4*);root tip (*3*);shoot apical meristem (*9*)	mix (*6*)	red (*0*);senescence (*6*);seedling stage (*7*)	M82 (*8*)	M82 (*8*);Roma (*0*)			control (*2*)	control (*2*)
SRR8763490	Solanum lycopersicum (*9*)	Solanum lycopersicum (*9*);Solanum pennelli (*3*)	root tip (*9*)	root (*5*);shoot apical meristem (*1*);root tip (*9*)	seedling stage (*3*)	seedling stage (*3*);red (*0*)	M82 (*8*)	M82 (*8*);Roma (*0*)			control (*2*)	control (*2*)
DRR034310	Solanum lycopersicum (*9*)	Solanum lycopersicum (*9*)	leaf (*9*)	leaf (*9*);shoot apical meristem (*4*)
SRR1562950	Solanum lycopersicum (*9*)	Solanum lycopersicum (*9*)	pericarp (*9*)	pericarp (*9*);stem (*1*);fruit (*9*)	ripening (*2*)	red (*0*);breaker (*1*);ripening (*2*)	mix (*0*)	MicroTom (*1*);Roma (*0*)					wild type (*0*)	wild type (*0*)
SRR8711469	Solanum lycopersicum (*9*)	Solanum lycopersicum (*9*);Solanum pennelli (*5*)	pericarp (*9*)	pericarp (*9*)	red (*8*)	red (*8*)			sulphur (*4*)	sulphur (*4*);introgression (*3*)
SRR8763439	Solanum lycopersicum (*9*)	Solanum lycopersicum (*9*);Solanum pennelli (*3*)	shoot apical meristem (*9*)	shoot system (*4*);root tip (*3*);shoot apical meristem (*9*)	mix (*6*)	red (*0*);senescence (*6*);seedling stage (*7*)	M82 (*8*)	M82 (*8*);Roma (*0*)			control (*2*)	control (*2*)
SRR8763511	Solanum lycopersicum (*9*)	Solanum lycopersicum (*9*);Solanum pennelli (*3*)	shoot apical meristem (*9*)	shoot system (*4*);root tip (*3*);shoot apical meristem (*9*)	mix (*6*)	red (*0*);senescence (*6*);seedling stage (*7*)	M82 (*8*)	M82 (*8*);Roma (*0*)			control (*2*)	control (*2*)
SRR8763856	Solanum lycopersicum (*9*)	Solanum lycopersicum (*9*);Solanum pennelli (*3*)	root tip (*9*)	root (*5*);shoot apical meristem (*1*);root tip (*9*)	seedling stage (*3*)	seedling stage (*3*);red (*0*)	M82 (*8*)	M82 (*8*);Roma (*0*)			control (*2*)	control (*2*)
SRR8565155	Solanum lycopersicum (*9*)	Solanum lycopersicum (*9*);Solanum pennelli (*1*)	root (*5*)	root (*5*);shoot system (*0*);stem (*1*)			M82 (*4*)	M82 (*4*)	carbon dioxide supplementation (*3*)	carbon dioxide (*2*);sulphur (*0*);carbon dioxide supplementation (*3*)
DRR034297	Solanum lycopersicum (*9*)	Solanum lycopersicum (*9*)	leaf (*9*)	leaf (*9*);shoot apical meristem (*4*)					boron (*6*)	boron (*6*)
SRR8565154	Solanum lycopersicum (*9*)	Solanum lycopersicum (*9*);Solanum pennelli (*1*)	root (*5*)	root (*5*);shoot system (*0*);stem (*1*)			M82 (*4*)	M82 (*4*)	carbon dioxide supplementation (*3*)	carbon dioxide (*2*);sulphur (*0*);carbon dioxide supplementation (*3*)
SRR8763887	Solanum lycopersicum (*9*)	Solanum lycopersicum (*9*);Solanum pennelli (*3*)	root tip (*9*)	root (*5*);shoot apical meristem (*1*);root tip (*9*)	seedling stage (*3*)	seedling stage (*3*);red (*0*)	M82 (*8*)	M82 (*8*);Roma (*0*)			control (*2*)	control (*2*)
DRR034311	Solanum lycopersicum (*9*)	Solanum lycopersicum (*9*)	leaf (*9*)	leaf (*9*);shoot apical meristem (*4*)
SRR21710395	Solanum lycopersicum (*9*)	Solanum lycopersicum (*9*);Solanum pennelli (*3*)	mix (*9*)	seedling (*9*);root (*3*);root tip (*9*);stem (*1*)	sprout (*8*)	seedling stage (*1*);sprout (*8*)	M82 (*8*)	M82 (*8*)	phosphorus sufficiency (*9*)	phosphorus deficiency (*1*);sulphur (*2*);phosphorus sufficiency (*9*);phosphorus (*3*)	treated (*0*)	treated (*0*)
SRR8763883	Solanum lycopersicum (*9*)	Solanum lycopersicum (*9*);Solanum pennelli (*3*)	root tip (*9*)	root (*5*);shoot apical meristem (*1*);root tip (*9*)	seedling stage (*3*)	seedling stage (*3*);red (*0*)	M82 (*8*)	M82 (*8*);Roma (*0*)			control (*2*)	control (*2*)
SRR8565400	Solanum lycopersicum (*9*)	Solanum lycopersicum (*9*);Solanum pennelli (*1*)	shoot system (*8*)	shoot system (*8*);root (*1*);stem (*1*)			M82 (*8*)	M82 (*8*)	carbon dioxide supplementation (*3*)	carbon dioxide (*2*);sulphur (*0*);carbon dioxide supplementation (*3*)
SRR1562952	Solanum lycopersicum (*9*)	Solanum lycopersicum (*9*)	pericarp (*9*)	pericarp (*9*);stem (*1*);fruit (*9*)	ripening (*2*)	red (*0*);breaker (*1*);ripening (*2*)	mix (*0*)	MicroTom (*1*);Roma (*0*)					wild type (*0*)	wild type (*0*)
SRR8565399	Solanum lycopersicum (*9*)	Solanum lycopersicum (*9*);Solanum pennelli (*1*)	shoot system (*8*)	shoot system (*8*);root (*1*);stem (*1*)			M82 (*8*)	M82 (*8*)	carbon dioxide supplementation (*3*)	carbon dioxide (*2*);sulphur (*0*);carbon dioxide supplementation (*3*)
SRR13766790	Solanum lycopersicum (*9*)	Solanum lycopersicum (*9*)	shoot apical meristem (*9*)	fruit (*1*);leaf (*1*);shoot apical meristem (*9*)	flowering (*9*)	flowering (*9*);ripening (*0*)			sulphur (*6*)	sulphur (*6*)			mutant (*5*)	wild type (*1*);mutant (*5*)
SRR1562946	Solanum lycopersicum (*9*)	Solanum lycopersicum (*9*)	pericarp (*9*)	pericarp (*9*);stem (*1*);fruit (*9*)	ripening (*2*)	red (*0*);breaker (*1*);ripening (*2*)	mix (*0*)	MicroTom (*1*);Roma (*0*)					wild type (*0*)	wild type (*0*)
SRR12624208	Solanum lycopersicum (*9*)	Solanum lycopersicum (*9*)	leaf (*9*)	leaf (*9*)	red (*2*)	red (*2*)			mix (*8*)	fungi (*9*);boron (*8*);far-red light (*8*);high-light intensity (*1*)	mix (*0*)	treated (*0*);control (*0*)
SRR1562945	Solanum lycopersicum (*9*)	Solanum lycopersicum (*9*)	pericarp (*9*)	pericarp (*9*);stem (*1*);fruit (*9*)	ripening (*2*)	red (*0*);breaker (*1*);ripening (*2*)	mix (*0*)	MicroTom (*1*);Roma (*0*)					wild type (*0*)	wild type (*0*)
SRR12624105	Solanum lycopersicum (*9*)	Solanum lycopersicum (*9*)	leaf (*9*)	leaf (*9*)	red (*2*)	red (*2*)			mix (*8*)	fungi (*9*);boron (*8*);far-red light (*8*);high-light intensity (*1*)	mix (*0*)	treated (*0*);control (*0*)
DRR034314	Solanum lycopersicum (*9*)	Solanum lycopersicum (*9*)	leaf (*9*)	leaf (*9*);shoot apical meristem (*4*)
SRR8763547	Solanum lycopersicum (*9*)	Solanum lycopersicum (*9*);Solanum pennelli (*3*)	root (*5*)	root (*5*);root tip (*3*);shoot apical meristem (*1*)	mix (*6*)	red (*0*);senescence (*6*);seedling stage (*7*)	M82 (*8*)	M82 (*8*);Roma (*0*)			control (*2*)	control (*2*)
SRR8565396	Solanum lycopersicum (*9*)	Solanum lycopersicum (*9*);Solanum pennelli (*1*)	shoot system (*8*)	shoot system (*8*);root (*1*);stem (*1*)			M82 (*8*)	M82 (*8*)	carbon dioxide supplementation (*3*)	carbon dioxide (*2*);sulphur (*0*);carbon dioxide supplementation (*3*)
SRR8763518	Solanum lycopersicum (*9*)	Solanum lycopersicum (*9*);Solanum pennelli (*3*)	shoot apical meristem (*9*)	shoot system (*4*);root tip (*3*);shoot apical meristem (*9*)	mix (*6*)	red (*0*);senescence (*6*);seedling stage (*7*)	M82 (*8*)	M82 (*8*);Roma (*0*)			control (*2*)	control (*2*)
DRR034324	Solanum lycopersicum (*9*)	Solanum lycopersicum (*9*)	leaf (*9*)	leaf (*9*);shoot apical meristem (*4*)
DRR034285	Solanum lycopersicum (*9*)	Solanum lycopersicum (*9*)	leaf (*9*)	leaf (*9*);shoot apical meristem (*4*)					boron (*6*)	boron (*6*)
SRR8763267	Solanum lycopersicum (*9*)	Solanum lycopersicum (*9*);Solanum pennelli (*3*)	root tip (*9*)	root (*5*);shoot apical meristem (*1*);root tip (*9*)	seedling stage (*3*)	seedling stage (*3*);red (*0*)	M82 (*8*)	M82 (*8*);Roma (*0*)			control (*2*)	control (*2*)
SRR17009620	Solanum lycopersicum (*9*)	Solanum lycopersicum (*9*)	unspecified meristem (*8*)	unspecified meristem (*8*);floral meristem (*1*);fruit (*3*)	mix (*2*)	flowering (*3*);vegetative (*1*);ripening (*2*)							mix (*1*)	mutant (*1*);wild type (*1*)
SRR1562944	Solanum lycopersicum (*9*)	Solanum lycopersicum (*9*)	pericarp (*9*)	pericarp (*9*);stem (*1*);fruit (*9*)	ripening (*2*)	red (*0*);breaker (*1*);ripening (*2*)	MicroTom (*5*)	MicroTom (*5*);Roma (*0*)					wild type (*0*)	wild type (*0*)
SRR8763394	Solanum lycopersicum (*9*)	Solanum lycopersicum (*9*);Solanum pennelli (*3*)	root tip (*9*)	root (*5*);shoot apical meristem (*1*);root tip (*9*)	seedling stage (*3*)	seedling stage (*3*);red (*0*)	M82 (*8*)	M82 (*8*);Roma (*0*)			control (*2*)	control (*2*)
SRR8565331	Solanum lycopersicum (*9*)	Solanum lycopersicum (*9*);Solanum pennelli (*1*)	root (*9*)	shoot system (*0*);stem (*1*);root (*9*)			M82 (*8*)	M82 (*8*)	carbon dioxide supplementation (*3*)	carbon dioxide (*2*);sulphur (*0*);carbon dioxide supplementation (*3*)
SRR8763885	Solanum lycopersicum (*9*)	Solanum lycopersicum (*9*);Solanum pennelli (*3*)	root tip (*9*)	root (*5*);shoot apical meristem (*1*);root tip (*9*)	seedling stage (*3*)	seedling stage (*3*);red (*0*)	M82 (*8*)	M82 (*8*);Roma (*0*)			control (*2*)	control (*2*)
SRR8763395	Solanum lycopersicum (*9*)	Solanum lycopersicum (*9*);Solanum pennelli (*3*)	root tip (*9*)	root (*5*);shoot apical meristem (*1*);root tip (*9*)	seedling stage (*3*)	seedling stage (*3*);red (*0*)	M82 (*8*)	M82 (*8*);Roma (*0*)			control (*2*)	control (*2*)
SRR1562949	Solanum lycopersicum (*9*)	Solanum lycopersicum (*9*)	pericarp (*9*)	pericarp (*9*);stem (*1*);fruit (*9*)	ripening (*2*)	red (*0*);breaker (*1*);ripening (*2*)	mix (*0*)	MicroTom (*1*);Roma (*0*)					wild type (*0*)	wild type (*0*)
SRR8565353	Solanum lycopersicum (*9*)	Solanum lycopersicum (*9*);Solanum pennelli (*1*)	root (*9*)	shoot system (*0*);stem (*1*);root (*9*)			M82 (*8*)	M82 (*8*)	carbon dioxide supplementation (*3*)	carbon dioxide (*2*);sulphur (*0*);carbon dioxide supplementation (*3*)
SRR12624196	Solanum lycopersicum (*9*)	Solanum lycopersicum (*9*)	leaf (*9*)	leaf (*9*)	red (*2*)	red (*2*)			far-red light (*8*)	high-light intensity (*1*);fungi (*3*);far-red light (*8*)	control (*9*)	treated (*0*);control (*9*)
SRR4284376	Solanum lycopersicum (*9*)	Solanum lycopersicum (*9*);Solanum pennelli (*3*)	root (*9*)	root tip (*3*);root (*9*)	senescence (*2*)	seedling stage (*1*);red (*0*);mature green (*0*);senescence (*2*);sprout (*0*)	M82 (*4*)	M82 (*4*)	mix (*2*)	introgression (*3*);sulphur (*2*)	control (*0*)	control (*0*)	stable (*1*)	stable (*1*)
SRR8763517	Solanum lycopersicum (*9*)	Solanum lycopersicum (*9*);Solanum pennelli (*3*)	shoot apical meristem (*9*)	shoot system (*4*);root tip (*3*);shoot apical meristem (*9*)	mix (*6*)	red (*0*);senescence (*6*);seedling stage (*7*)	M82 (*8*)	M82 (*8*);Roma (*0*)			control (*2*)	control (*2*)
SRR8763548	Solanum lycopersicum (*9*)	Solanum lycopersicum (*9*);Solanum pennelli (*3*)	root (*5*)	root (*5*);root tip (*3*);shoot apical meristem (*1*)	mix (*6*)	red (*0*);senescence (*6*);seedling stage (*7*)	M82 (*8*)	M82 (*8*);Roma (*0*)			control (*2*)	control (*2*)
SRR8763505	Solanum lycopersicum (*9*)	Solanum lycopersicum (*9*);Solanum pennelli (*3*)	shoot apical meristem (*9*)	shoot system (*4*);root tip (*3*);shoot apical meristem (*9*)	mix (*6*)	red (*0*);senescence (*6*);seedling stage (*7*)	M82 (*8*)	M82 (*8*);Roma (*0*)			control (*2*)	control (*2*)
SRR4284380	Solanum lycopersicum (*9*)	Solanum lycopersicum (*9*);Solanum pennelli (*3*)	root (*9*)	root tip (*3*);root (*9*)	senescence (*2*)	seedling stage (*1*);red (*0*);mature green (*0*);senescence (*2*);sprout (*0*)	M82 (*4*)	M82 (*4*)	mix (*2*)	introgression (*3*);sulphur (*2*)	control (*0*)	control (*0*)	stable (*1*)	stable (*1*)
SRR1562947	Solanum lycopersicum (*9*)	Solanum lycopersicum (*9*)	pericarp (*9*)	pericarp (*9*);stem (*1*);fruit (*9*)	ripening (*2*)	red (*0*);breaker (*1*);ripening (*2*)	mix (*0*)	MicroTom (*1*);Roma (*0*)					wild type (*0*)	wild type (*0*)
SRR8565198	Solanum lycopersicum (*9*)	Solanum lycopersicum (*9*);Solanum pennelli (*1*)	shoot system (*8*)	shoot system (*8*);root (*1*);stem (*1*)			M82 (*8*)	M82 (*8*)	carbon dioxide supplementation (*3*)	carbon dioxide (*2*);sulphur (*0*);carbon dioxide supplementation (*3*)
SRR8763627	Solanum lycopersicum (*9*)	Solanum lycopersicum (*9*);Solanum pennelli (*3*)	shoot apical meristem (*9*)	shoot system (*4*);root tip (*3*);shoot apical meristem (*9*)	mix (*6*)	red (*0*);senescence (*6*);seedling stage (*7*)	M82 (*8*)	M82 (*8*);Roma (*0*)			control (*2*)	control (*2*)
SRR8564971	Solanum lycopersicum (*9*)	Solanum lycopersicum (*9*);Solanum pennelli (*1*)	root (*9*)	shoot system (*0*);stem (*1*);root (*9*)			M82 (*8*)	M82 (*8*)	carbon dioxide supplementation (*3*)	carbon dioxide (*2*);sulphur (*0*);carbon dioxide supplementation (*3*)
SRR4284378	Solanum lycopersicum (*9*)	Solanum lycopersicum (*9*);Solanum pennelli (*3*)	root (*9*)	root tip (*3*);root (*9*)	senescence (*2*)	seedling stage (*1*);red (*0*);mature green (*0*);senescence (*2*);sprout (*0*)	M82 (*4*)	M82 (*4*)	mix (*2*)	introgression (*3*);sulphur (*2*)	control (*0*)	control (*0*)	stable (*1*)	stable (*1*)
SRR10257406	Solanum lycopersicum (*9*)	Solanum lycopersicum (*9*)	leaf (*9*)	leaf (*9*)	young plant (*1*)	young plant (*1*)	Condine Red (*9*)	Condine Red (*9*)					wild type (*5*)	wild type (*5*)
SRR13766752	Solanum lycopersicum (*9*)	Solanum lycopersicum (*9*)	leaf (*9*)	fruit (*1*);leaf (*9*)	mix (*7*)	young plant (*7*);flowering (*9*);ripening (*0*)							mutant (*5*)	wild type (*1*);mutant (*5*)
DRR034327	Solanum lycopersicum (*9*)	Solanum lycopersicum (*9*)	leaf (*9*)	leaf (*9*);shoot apical meristem (*4*)
SRR8763878	Solanum lycopersicum (*9*)	Solanum lycopersicum (*9*);Solanum pennelli (*3*)	root tip (*9*)	root (*5*);shoot apical meristem (*1*);root tip (*9*)	seedling stage (*3*)	seedling stage (*3*);red (*0*)	M82 (*8*)	M82 (*8*);Roma (*0*)			control (*2*)	control (*2*)
SRR12624108	Solanum lycopersicum (*9*)	Solanum lycopersicum (*9*)	leaf (*9*)	leaf (*9*)	red (*2*)	red (*2*)			far-red light (*8*)	high-light intensity (*1*);fungi (*3*);far-red light (*8*)	control (*9*)	treated (*0*);control (*9*)
SRR8763405	Solanum lycopersicum (*9*)	Solanum lycopersicum (*9*);Solanum pennelli (*3*)	root tip (*9*)	root (*5*);shoot apical meristem (*1*);root tip (*9*)	seedling stage (*3*)	seedling stage (*3*);red (*0*)	M82 (*8*)	M82 (*8*);Roma (*0*)			control (*2*)	control (*2*)
DRR034288	Solanum lycopersicum (*9*)	Solanum lycopersicum (*9*)	leaf (*9*)	leaf (*9*);shoot apical meristem (*4*)					boron (*6*)	boron (*6*)
SRR8763265	Solanum lycopersicum (*9*)	Solanum lycopersicum (*9*);Solanum pennelli (*3*)	root tip (*9*)	root (*5*);shoot apical meristem (*1*);root tip (*9*)	seedling stage (*3*)	seedling stage (*3*);red (*0*)	M82 (*8*)	M82 (*8*);Roma (*0*)			control (*2*)	control (*2*)
SRR8763558	Solanum lycopersicum (*9*)	Solanum lycopersicum (*9*);Solanum pennelli (*3*)	root (*5*)	root (*5*);root tip (*3*);shoot apical meristem (*1*)	mix (*6*)	red (*0*);senescence (*6*);seedling stage (*7*)	M82 (*8*)	M82 (*8*);Roma (*0*)			control (*2*)	control (*2*)
SRR8565156	Solanum lycopersicum (*9*)	Solanum lycopersicum (*9*);Solanum pennelli (*1*)	shoot system (*4*)	shoot system (*4*);stem (*1*);root (*1*)			M82 (*4*)	M82 (*4*)	carbon dioxide supplementation (*3*)	carbon dioxide (*2*);sulphur (*0*);carbon dioxide supplementation (*3*)
SRR13766763	Solanum lycopersicum (*9*)	Solanum lycopersicum (*9*)	shoot apical meristem (*9*)	fruit (*1*);leaf (*1*);shoot apical meristem (*9*)	flowering (*9*)	flowering (*9*);ripening (*0*)	M82 (*8*)	M82 (*8*)	sulphur (*6*)	sulphur (*6*)			mutant (*5*)	wild type (*1*);mutant (*5*)
SRR8763268	Solanum lycopersicum (*9*)	Solanum lycopersicum (*9*);Solanum pennelli (*3*)	root tip (*9*)	root (*5*);shoot apical meristem (*1*);root tip (*9*)	seedling stage (*3*)	seedling stage (*3*);red (*0*)	M82 (*8*)	M82 (*8*);Roma (*0*)			control (*2*)	control (*2*)
DRR034299	Solanum lycopersicum (*9*)	Solanum lycopersicum (*9*)	leaf (*9*)	leaf (*9*);shoot apical meristem (*4*)					boron (*6*)	boron (*6*)
SRR12624144	Solanum lycopersicum (*9*)	Solanum lycopersicum (*9*)	leaf (*9*)	leaf (*9*)	red (*2*)	red (*2*)			white light (*8*)	high-light intensity (*1*);fungi (*3*);white light (*8*);far-red light (*2*);light (*9*)	control (*9*)	treated (*0*);control (*9*)
SRR8763544	Solanum lycopersicum (*9*)	Solanum lycopersicum (*9*);Solanum pennelli (*3*)	root (*5*)	root (*5*);root tip (*3*);shoot apical meristem (*1*)	mix (*6*)	red (*0*);senescence (*6*);seedling stage (*7*)	M82 (*8*)	M82 (*8*);Roma (*0*)			control (*2*)	control (*2*)
SRR12624150	Solanum lycopersicum (*9*)	Solanum lycopersicum (*9*)	leaf (*9*)	leaf (*9*)	red (*2*)	red (*2*)			mix (*8*)	fungi (*9*);boron (*8*);far-red light (*8*);high-light intensity (*1*)	mix (*0*)	treated (*0*);control (*0*)
SRR8763645	Solanum lycopersicum (*9*)	Solanum lycopersicum (*9*);Solanum pennelli (*3*)	root tip (*9*)	root (*5*);shoot apical meristem (*1*);root tip (*9*)	seedling stage (*3*)	seedling stage (*3*);red (*0*)	M82 (*8*)	M82 (*8*);Roma (*0*)			control (*2*)	control (*2*)
SRR8763264	Solanum lycopersicum (*9*)	Solanum lycopersicum (*9*);Solanum pennelli (*3*)	root tip (*9*)	root (*5*);shoot apical meristem (*1*);root tip (*9*)	seedling stage (*3*)	seedling stage (*3*);red (*0*)	M82 (*8*)	M82 (*8*);Roma (*0*)			control (*2*)	control (*2*)
SRR8763841	Solanum lycopersicum (*9*)	Solanum lycopersicum (*9*);Solanum pennelli (*3*)	root (*5*)	root (*5*);root tip (*3*);shoot apical meristem (*1*)	mix (*6*)	red (*0*);senescence (*6*);seedling stage (*7*)	M82 (*8*)	M82 (*8*);Roma (*0*)			control (*2*)	control (*2*)
SRR8763406	Solanum lycopersicum (*9*)	Solanum lycopersicum (*9*);Solanum pennelli (*3*)	root tip (*9*)	root (*5*);shoot apical meristem (*1*);root tip (*9*)	seedling stage (*3*)	seedling stage (*3*);red (*0*)	M82 (*8*)	M82 (*8*);Roma (*0*)			control (*2*)	control (*2*)
DRR034265	Solanum lycopersicum (*9*)	Solanum lycopersicum (*9*)	leaf (*9*)	stem (*1*);leaf (*9*);shoot apical meristem (*4*)							control (*6*)	control (*6*)
SRR8763521	Solanum lycopersicum (*9*)	Solanum lycopersicum (*9*);Solanum pennelli (*3*)	shoot apical meristem (*9*)	shoot system (*4*);root tip (*3*);shoot apical meristem (*9*)	mix (*6*)	red (*0*);senescence (*6*);seedling stage (*7*)	M82 (*8*)	M82 (*8*);Roma (*0*)			control (*2*)	control (*2*)
SRR22750650	Solanum lycopersicum (*9*)	Solanum lycopersicum (*9*)	shoot system (*8*)	shoot system (*8*);root (*1*);stem (*1*)	senescence (*0*)	senescence (*0*)			nitrogen (*4*)	nitrogen (*4*)
SRR4284394	Solanum lycopersicum (*9*)	Solanum lycopersicum (*9*);Solanum pennelli (*3*)	root (*9*)	root tip (*3*);root (*9*)	senescence (*2*)	seedling stage (*1*);red (*0*);mature green (*0*);senescence (*2*);sprout (*0*)	M82 (*4*)	M82 (*4*)	mix (*2*)	introgression (*3*);sulphur (*2*)	control (*0*)	control (*0*)	stable (*1*)	stable (*1*)
SRR8763857	Solanum lycopersicum (*9*)	Solanum lycopersicum (*9*);Solanum pennelli (*3*)	root tip (*9*)	root (*5*);shoot apical meristem (*1*);root tip (*9*)	seedling stage (*3*)	seedling stage (*3*);red (*0*)	M82 (*8*)	M82 (*8*);Roma (*0*)			control (*2*)	control (*2*)
SRR8565393	Solanum lycopersicum (*9*)	Solanum lycopersicum (*9*);Solanum pennelli (*1*)	root (*9*)	shoot system (*0*);stem (*1*);root (*9*)			M82 (*8*)	M82 (*8*)	carbon dioxide supplementation (*3*)	carbon dioxide (*2*);sulphur (*0*);carbon dioxide supplementation (*3*)
SRR8763559	Solanum lycopersicum (*9*)	Solanum lycopersicum (*9*);Solanum pennelli (*3*)	root (*5*)	root (*5*);root tip (*3*);shoot apical meristem (*1*)	mix (*6*)	red (*0*);senescence (*6*);seedling stage (*7*)	M82 (*8*)	M82 (*8*);Roma (*0*)			control (*2*)	control (*2*)
SRR1562941	Solanum lycopersicum (*9*)	Solanum lycopersicum (*9*)	pericarp (*9*)	pericarp (*9*);stem (*1*);fruit (*9*)	ripening (*2*)	red (*0*);breaker (*1*);ripening (*2*)	MicroTom (*5*)	MicroTom (*5*);Roma (*0*)					wild type (*0*)	wild type (*0*)
DRR034249	Solanum lycopersicum (*9*)	Solanum lycopersicum (*9*)	leaf (*9*)	stem (*1*);leaf (*9*);shoot apical meristem (*4*)							control (*6*)	control (*6*)
SRR8763545	Solanum lycopersicum (*9*)	Solanum lycopersicum (*9*);Solanum pennelli (*3*)	root (*5*)	root (*5*);root tip (*3*);shoot apical meristem (*1*)	mix (*6*)	red (*0*);senescence (*6*);seedling stage (*7*)	M82 (*8*)	M82 (*8*);Roma (*0*)			control (*2*)	control (*2*)
SRR8763520	Solanum lycopersicum (*9*)	Solanum lycopersicum (*9*);Solanum pennelli (*3*)	shoot apical meristem (*9*)	shoot system (*4*);root tip (*3*);shoot apical meristem (*9*)	mix (*6*)	red (*0*);senescence (*6*);seedling stage (*7*)	M82 (*8*)	M82 (*8*);Roma (*0*)			control (*2*)	control (*2*)
SRR8565158	Solanum lycopersicum (*9*)	Solanum lycopersicum (*9*);Solanum pennelli (*1*)	shoot system (*8*)	shoot system (*8*);root (*1*);stem (*1*)			M82 (*8*)	M82 (*8*)	carbon dioxide supplementation (*3*)	carbon dioxide (*2*);sulphur (*0*);carbon dioxide supplementation (*3*)
SRR8763380	Solanum lycopersicum (*9*)	Solanum lycopersicum (*9*);Solanum pennelli (*3*)	root (*5*)	root (*5*);root tip (*3*);shoot apical meristem (*1*)	mix (*6*)	red (*0*);senescence (*6*);seedling stage (*7*)	M82 (*8*)	M82 (*8*);Roma (*0*)			control (*2*)	control (*2*)
SRR12624242	Solanum lycopersicum (*9*)	Solanum lycopersicum (*9*)	leaf (*9*)	leaf (*9*)	red (*2*)	red (*2*)			white light (*8*)	high-light intensity (*1*);fungi (*3*);white light (*8*);far-red light (*2*);light (*9*)	control (*9*)	treated (*0*);control (*9*)
SRR8565316	Solanum lycopersicum (*9*)	Solanum lycopersicum (*9*);Solanum pennelli (*1*)	shoot system (*8*)	shoot system (*8*);root (*1*);stem (*1*)			M82 (*8*)	M82 (*8*)	carbon dioxide supplementation (*3*)	carbon dioxide (*2*);sulphur (*0*);carbon dioxide supplementation (*3*)
SRR8763390	Solanum lycopersicum (*9*)	Solanum lycopersicum (*9*);Solanum pennelli (*3*)	root tip (*9*)	root (*5*);shoot apical meristem (*1*);root tip (*9*)	seedling stage (*3*)	seedling stage (*3*);red (*0*)	M82 (*8*)	M82 (*8*);Roma (*0*)			control (*2*)	control (*2*)
SRR12624111	Solanum lycopersicum (*9*)	Solanum lycopersicum (*9*)	leaf (*9*)	leaf (*9*)	red (*2*)	red (*2*)			mix (*8*)	high-light intensity (*1*);white light (*8*);far-red light (*2*);boron (*8*);light (*9*);fungi (*9*)	mix (*0*)	treated (*0*);control (*0*)
SRR8763891	Solanum lycopersicum (*9*)	Solanum lycopersicum (*9*);Solanum pennelli (*3*)	root tip (*9*)	root (*5*);shoot apical meristem (*1*);root tip (*9*)	seedling stage (*3*)	seedling stage (*3*);red (*0*)	M82 (*8*)	M82 (*8*);Roma (*0*)			control (*2*)	control (*2*)
SRR8565196	Solanum lycopersicum (*9*)	Solanum lycopersicum (*9*);Solanum pennelli (*1*)	shoot system (*8*)	shoot system (*8*);root (*1*);stem (*1*)			M82 (*8*)	M82 (*8*)	carbon dioxide supplementation (*3*)	carbon dioxide (*2*);sulphur (*0*);carbon dioxide supplementation (*3*)
SRR8763889	Solanum lycopersicum (*9*)	Solanum lycopersicum (*9*);Solanum pennelli (*3*)	root tip (*9*)	root (*5*);shoot apical meristem (*1*);root tip (*9*)	seedling stage (*3*)	seedling stage (*3*);red (*0*)	M82 (*8*)	M82 (*8*);Roma (*0*)			control (*2*)	control (*2*)
SRR8763656	Solanum lycopersicum (*9*)	Solanum lycopersicum (*9*);Solanum pennelli (*3*)	shoot apical meristem (*9*)	shoot system (*4*);root tip (*3*);shoot apical meristem (*9*)	mix (*6*)	red (*0*);senescence (*6*);seedling stage (*7*)	M82 (*8*)	M82 (*8*);Roma (*0*)			control (*2*)	control (*2*)
SRR8565355	Solanum lycopersicum (*9*)	Solanum lycopersicum (*9*);Solanum pennelli (*1*)	root (*9*)	shoot system (*0*);stem (*1*);root (*9*)			M82 (*8*)	M82 (*8*)	carbon dioxide supplementation (*3*)	carbon dioxide (*2*);sulphur (*0*);carbon dioxide supplementation (*3*)
SRR8763491	Solanum lycopersicum (*9*)	Solanum lycopersicum (*9*);Solanum pennelli (*3*)	root tip (*9*)	root (*5*);shoot apical meristem (*1*);root tip (*9*)	seedling stage (*3*)	seedling stage (*3*);red (*0*)	M82 (*8*)	M82 (*8*);Roma (*0*)			control (*2*)	control (*2*)
DRR034275	Solanum lycopersicum (*9*)	Solanum lycopersicum (*9*)	leaf (*9*)	stem (*1*);leaf (*9*);shoot apical meristem (*4*)							control (*6*)	control (*6*)
SRR8565354	Solanum lycopersicum (*9*)	Solanum lycopersicum (*9*);Solanum pennelli (*1*)	root (*9*)	shoot system (*0*);stem (*1*);root (*9*)			M82 (*8*)	M82 (*8*)	carbon dioxide supplementation (*3*)	carbon dioxide (*2*);sulphur (*0*);carbon dioxide supplementation (*3*)
SRR17009639	Solanum lycopersicum (*9*)	Solanum lycopersicum (*9*)	unspecified meristem (*8*)	unspecified meristem (*8*);floral meristem (*1*);fruit (*3*)	mix (*2*)	flowering (*3*);vegetative (*1*);ripening (*2*)							mix (*1*)	mutant (*1*);wild type (*1*)
SRR8763307	Solanum lycopersicum (*9*)	Solanum lycopersicum (*9*);Solanum pennelli (*3*)	shoot apical meristem (*9*)	shoot system (*4*);root tip (*3*);shoot apical meristem (*9*)	mix (*6*)	red (*0*);senescence (*6*);seedling stage (*7*)	M82 (*8*)	M82 (*8*);Roma (*0*)			control (*2*)	control (*2*)
SRR8565138	Solanum lycopersicum (*9*)	Solanum lycopersicum (*9*);Solanum pennelli (*1*)	shoot system (*8*)	shoot system (*8*);root (*1*);stem (*1*)			M82 (*8*)	M82 (*8*)	carbon dioxide supplementation (*3*)	carbon dioxide (*2*);sulphur (*0*);carbon dioxide supplementation (*3*)
SRR8763555	Solanum lycopersicum (*9*)	Solanum lycopersicum (*9*);Solanum pennelli (*3*)	root (*5*)	root (*5*);root tip (*3*);shoot apical meristem (*1*)	mix (*6*)	red (*0*);senescence (*6*);seedling stage (*7*)	M82 (*8*)	M82 (*8*);Roma (*0*)			control (*2*)	control (*2*)
SRR8763401	Solanum lycopersicum (*9*)	Solanum lycopersicum (*9*);Solanum pennelli (*3*)	root tip (*9*)	root (*5*);shoot apical meristem (*1*);root tip (*9*)	seedling stage (*3*)	seedling stage (*3*);red (*0*)	M82 (*8*)	M82 (*8*);Roma (*0*)			control (*2*)	control (*2*)
SRR8565018	Solanum lycopersicum (*9*)	Solanum lycopersicum (*9*);Solanum pennelli (*1*)	shoot system (*8*)	shoot system (*8*);root (*1*);stem (*1*)			M82 (*8*)	M82 (*8*)	carbon dioxide supplementation (*3*)	carbon dioxide (*2*);sulphur (*0*);carbon dioxide supplementation (*3*)
SRR8565352	Solanum lycopersicum (*9*)	Solanum lycopersicum (*9*);Solanum pennelli (*1*)	root (*9*)	shoot system (*0*);stem (*1*);root (*9*)			M82 (*8*)	M82 (*8*)	carbon dioxide supplementation (*3*)	carbon dioxide (*2*);sulphur (*0*);carbon dioxide supplementation (*3*)
SRR8565200	Solanum lycopersicum (*9*)	Solanum lycopersicum (*9*);Solanum pennelli (*1*)	shoot system (*8*)	shoot system (*8*);root (*1*);stem (*1*)			M82 (*8*)	M82 (*8*)	carbon dioxide supplementation (*3*)	carbon dioxide (*2*);sulphur (*0*);carbon dioxide supplementation (*3*)
SRR12624284	Solanum lycopersicum (*9*)	Solanum lycopersicum (*9*)	leaf (*9*)	leaf (*9*)	red (*2*)	red (*2*)			far-red light (*8*)	high-light intensity (*1*);fungi (*3*);far-red light (*8*)	control (*9*)	treated (*0*);control (*9*)
DRR034320	Solanum lycopersicum (*9*)	Solanum lycopersicum (*9*)	leaf (*9*)	leaf (*9*);shoot apical meristem (*4*)
SRR8763624	Solanum lycopersicum (*9*)	Solanum lycopersicum (*9*);Solanum pennelli (*3*)	root tip (*9*)	root (*5*);shoot apical meristem (*1*);root tip (*9*)	seedling stage (*3*)	seedling stage (*3*);red (*0*)	M82 (*8*)	M82 (*8*);Roma (*0*)			control (*2*)	control (*2*)
SRR8763600	Solanum lycopersicum (*9*)	Solanum lycopersicum (*9*);Solanum pennelli (*3*)	shoot apical meristem (*9*)	shoot system (*4*);root tip (*3*);shoot apical meristem (*9*)	mix (*6*)	red (*0*);senescence (*6*);seedling stage (*7*)	M82 (*8*)	M82 (*8*);Roma (*0*)			control (*2*)	control (*2*)
SRR8763864	Solanum lycopersicum (*9*)	Solanum lycopersicum (*9*);Solanum pennelli (*3*)	root tip (*9*)	root (*5*);shoot apical meristem (*1*);root tip (*9*)	seedling stage (*3*)	seedling stage (*3*);red (*0*)	M82 (*8*)	M82 (*8*);Roma (*0*)			control (*2*)	control (*2*)
SRR1562943	Solanum lycopersicum (*9*)	Solanum lycopersicum (*9*)	pericarp (*9*)	pericarp (*9*);stem (*1*);fruit (*9*)	ripening (*2*)	red (*0*);breaker (*1*);ripening (*2*)	MicroTom (*5*)	MicroTom (*5*);Roma (*0*)					wild type (*0*)	wild type (*0*)
SRR8711481	Solanum lycopersicum (*9*)	Solanum lycopersicum (*9*);Solanum pennelli (*5*)	pericarp (*9*)	pericarp (*9*)	red (*8*)	red (*8*)			sulphur (*4*)	sulphur (*4*);introgression (*3*)
SRR8763476	Solanum lycopersicum (*9*)	Solanum lycopersicum (*9*);Solanum pennelli (*3*)	root (*5*)	root (*5*);root tip (*3*);shoot apical meristem (*1*)	mix (*6*)	red (*0*);senescence (*6*);seedling stage (*7*)	M82 (*8*)	M82 (*8*);Roma (*0*)			control (*2*)	control (*2*)
SRR10257397	Solanum lycopersicum (*9*)	Solanum lycopersicum (*9*)	leaf (*9*)	leaf (*9*)	young plant (*1*)	young plant (*1*)	Condine Red (*9*)	Condine Red (*9*)					wild type (*5*)	wild type (*5*)
SRR10257396	Solanum lycopersicum (*9*)	Solanum lycopersicum (*9*)	leaf (*9*)	leaf (*9*)	young plant (*1*)	young plant (*1*)	Condine Red (*9*)	Condine Red (*9*)					wild type (*5*)	wild type (*5*)
SRR8763637	Solanum lycopersicum (*9*)	Solanum lycopersicum (*9*);Solanum pennelli (*3*)	root (*5*)	root (*5*);root tip (*3*);shoot apical meristem (*1*)	mix (*6*)	red (*0*);senescence (*6*);seedling stage (*7*)	M82 (*8*)	M82 (*8*);Roma (*0*)			control (*2*)	control (*2*)
SRR8763478	Solanum lycopersicum (*9*)	Solanum lycopersicum (*9*);Solanum pennelli (*3*)	root (*5*)	root (*5*);root tip (*3*);shoot apical meristem (*1*)	mix (*6*)	red (*0*);senescence (*6*);seedling stage (*7*)	M82 (*8*)	M82 (*8*);Roma (*0*)			control (*2*)	control (*2*)
SRR8763471	Solanum lycopersicum (*9*)	Solanum lycopersicum (*9*);Solanum pennelli (*3*)	root (*5*)	root (*5*);root tip (*3*);shoot apical meristem (*1*)	mix (*6*)	red (*0*);senescence (*6*);seedling stage (*7*)	M82 (*8*)	M82 (*8*);Roma (*0*)			control (*2*)	control (*2*)
SRR8763477	Solanum lycopersicum (*9*)	Solanum lycopersicum (*9*);Solanum pennelli (*3*)	root (*5*)	root (*5*);root tip (*3*);shoot apical meristem (*1*)	mix (*6*)	red (*0*);senescence (*6*);seedling stage (*7*)	M82 (*8*)	M82 (*8*);Roma (*0*)			control (*2*)	control (*2*)
SRR8565199	Solanum lycopersicum (*9*)	Solanum lycopersicum (*9*);Solanum pennelli (*1*)	shoot system (*8*)	shoot system (*8*);root (*1*);stem (*1*)			M82 (*8*)	M82 (*8*)	carbon dioxide supplementation (*3*)	carbon dioxide (*2*);sulphur (*0*);carbon dioxide supplementation (*3*)
SRR8763666	Solanum lycopersicum (*9*)	Solanum lycopersicum (*9*);Solanum pennelli (*3*)	root (*5*)	root (*5*);root tip (*3*);shoot apical meristem (*1*)	mix (*6*)	red (*0*);senescence (*6*);seedling stage (*7*)	M82 (*8*)	M82 (*8*);Roma (*0*)			control (*2*)	control (*2*)
SRR8763879	Solanum lycopersicum (*9*)	Solanum lycopersicum (*9*);Solanum pennelli (*3*)	root tip (*9*)	root (*5*);shoot apical meristem (*1*);root tip (*9*)	seedling stage (*3*)	seedling stage (*3*);red (*0*)	M82 (*8*)	M82 (*8*);Roma (*0*)			control (*2*)	control (*2*)
SRR8565392	Solanum lycopersicum (*9*)	Solanum lycopersicum (*9*);Solanum pennelli (*1*)	root (*9*)	shoot system (*0*);stem (*1*);root (*9*)			M82 (*8*)	M82 (*8*)	carbon dioxide supplementation (*3*)	carbon dioxide (*2*);sulphur (*0*);carbon dioxide supplementation (*3*)
SRR8763682	Solanum lycopersicum (*9*)	Solanum lycopersicum (*9*);Solanum pennelli (*3*)	shoot apical meristem (*9*)	shoot system (*4*);root tip (*3*);shoot apical meristem (*9*)	mix (*6*)	red (*0*);senescence (*6*);seedling stage (*7*)	M82 (*8*)	M82 (*8*);Roma (*0*)			control (*2*)	control (*2*)
DRR034295	Solanum lycopersicum (*9*)	Solanum lycopersicum (*9*)	leaf (*9*)	leaf (*9*);shoot apical meristem (*4*)					boron (*6*)	boron (*6*)
SRR8565157	Solanum lycopersicum (*9*)	Solanum lycopersicum (*9*);Solanum pennelli (*1*)	shoot system (*4*)	shoot system (*4*);stem (*1*);root (*1*)			M82 (*4*)	M82 (*4*)	carbon dioxide supplementation (*3*)	carbon dioxide (*2*);sulphur (*0*);carbon dioxide supplementation (*3*)
SRR8763381	Solanum lycopersicum (*9*)	Solanum lycopersicum (*9*);Solanum pennelli (*3*)	root (*5*)	root (*5*);root tip (*3*);shoot apical meristem (*1*)	mix (*6*)	red (*0*);senescence (*6*);seedling stage (*7*)	M82 (*8*)	M82 (*8*);Roma (*0*)			control (*2*)	control (*2*)
SRR12624116	Solanum lycopersicum (*9*)	Solanum lycopersicum (*9*)	leaf (*9*)	leaf (*9*)	red (*2*)	red (*2*)			far-red light (*8*)	high-light intensity (*1*);fungi (*3*);far-red light (*8*)	control (*9*)	treated (*0*);control (*9*)
SRR8565218	Solanum lycopersicum (*9*)	Solanum lycopersicum (*9*);Solanum pennelli (*1*)	shoot system (*8*)	shoot system (*8*);root (*1*);stem (*1*)			M82 (*8*)	M82 (*8*)	carbon dioxide supplementation (*3*)	carbon dioxide (*2*);sulphur (*0*);carbon dioxide supplementation (*3*)
SRR13766789	Solanum lycopersicum (*9*)	Solanum lycopersicum (*9*)	shoot apical meristem (*9*)	fruit (*1*);leaf (*1*);shoot apical meristem (*9*)	flowering (*9*)	flowering (*9*);ripening (*0*)			sulphur (*6*)	sulphur (*6*)			mutant (*5*)	wild type (*1*);mutant (*5*)
SRR8763472	Solanum lycopersicum (*9*)	Solanum lycopersicum (*9*);Solanum pennelli (*3*)	root (*5*)	root (*5*);root tip (*3*);shoot apical meristem (*1*)	mix (*6*)	red (*0*);senescence (*6*);seedling stage (*7*)	M82 (*8*)	M82 (*8*);Roma (*0*)			control (*2*)	control (*2*)
SRR4450393	Solanum lycopersicum (*9*)	Solanum lycopersicum (*9*)	fruit (*9*)	fruit (*9*)	mature green (*9*)	mature plant (*9*);ripening (*6*);mature green (*9*)	Ailsa Craig (*9*)	Ailsa Craig (*9*)			treated (*4*)	treated (*4*)
SRR8565038	Solanum lycopersicum (*9*)	Solanum lycopersicum (*9*);Solanum pennelli (*1*)	shoot system (*8*)	shoot system (*8*);root (*1*);stem (*1*)			M82 (*8*)	M82 (*8*)	carbon dioxide supplementation (*3*)	carbon dioxide (*2*);sulphur (*0*);carbon dioxide supplementation (*3*)
SRR8565116	Solanum lycopersicum (*9*)	Solanum lycopersicum (*9*);Solanum pennelli (*1*)	shoot system (*8*)	shoot system (*8*);root (*1*);stem (*1*)			M82 (*8*)	M82 (*8*)	carbon dioxide supplementation (*3*)	carbon dioxide (*2*);sulphur (*0*);carbon dioxide supplementation (*3*)
SRR21798911	Solanum lycopersicum (*9*)	Solanum lycopersicum (*9*)	root (*9*)	root (*9*)	mix (*0*)	red (*0*);young plant (*0*)	Moneymaker (*8*)	Moneymaker (*8*)	sulphur (*2*)	sulphur (*2*)	mix (*0*)	treated (*0*);control (*0*)
SRR1013296	Solanum lycopersicum (*9*)	Solanum lycopersicum (*9*);Solanum pennelli (*1*)					M82 (*8*)	M82 (*8*)	introgression (*1*)	introgression (*1*)
DRR034269	Solanum lycopersicum (*9*)	Solanum lycopersicum (*9*)	leaf (*9*)	stem (*1*);leaf (*9*);shoot apical meristem (*4*)							control (*6*)	control (*6*)
SRR8763379	Solanum lycopersicum (*9*)	Solanum lycopersicum (*9*);Solanum pennelli (*3*)	root (*5*)	root (*5*);root tip (*3*);shoot apical meristem (*1*)	mix (*6*)	red (*0*);senescence (*6*);seedling stage (*7*)	M82 (*8*)	M82 (*8*);Roma (*0*)			control (*2*)	control (*2*)
SRR12624122	Solanum lycopersicum (*9*)	Solanum lycopersicum (*9*)	leaf (*9*)	leaf (*9*)	red (*2*)	red (*2*)			white light (*8*)	high-light intensity (*1*);fungi (*3*);white light (*8*);far-red light (*2*);light (*9*)	control (*9*)	treated (*0*);control (*9*)
SRR8565395	Solanum lycopersicum (*9*)	Solanum lycopersicum (*9*);Solanum pennelli (*1*)	root (*9*)	shoot system (*0*);stem (*1*);root (*9*)			M82 (*8*)	M82 (*8*)	carbon dioxide supplementation (*3*)	carbon dioxide (*2*);sulphur (*0*);carbon dioxide supplementation (*3*)
SRR12624129	Solanum lycopersicum (*9*)	Solanum lycopersicum (*9*)	leaf (*9*)	leaf (*9*)	red (*2*)	red (*2*)			mix (*8*)	fungi (*9*);boron (*8*);far-red light (*8*);high-light intensity (*1*)	mix (*0*)	treated (*0*);control (*0*)
SRR12097110	Solanum lycopersicum (*9*)	Solanum lycopersicum (*9*)	shoot system (*8*)	shoot system (*8*);bud (*0*)	mix (*0*)	seedling stage (*1*);sprout (*0*);budding (*0*);senescence (*0*)	MicroTom (*3*)	MicroTom (*3*)	microbes (*9*)	microbes (*9*);fungi (*2*)	mix (*0*)	treated (*0*);control (*0*)	wild type (*3*)	wild type (*3*);transient (*0*);stable (*1*)
SRR8763468	Solanum lycopersicum (*9*)	Solanum lycopersicum (*9*);Solanum pennelli (*3*)	root (*5*)	root (*5*);root tip (*3*);shoot apical meristem (*1*)	mix (*6*)	red (*0*);senescence (*6*);seedling stage (*7*)	M82 (*8*)	M82 (*8*);Roma (*0*)			control (*2*)	control (*2*)
DRR034302	Solanum lycopersicum (*9*)	Solanum lycopersicum (*9*)	leaf (*9*)	leaf (*9*);shoot apical meristem (*4*)					boron (*6*)	boron (*6*)
SRR8763865	Solanum lycopersicum (*9*)	Solanum lycopersicum (*9*);Solanum pennelli (*3*)	root tip (*9*)	root (*5*);shoot apical meristem (*1*);root tip (*9*)	seedling stage (*3*)	seedling stage (*3*);red (*0*)	M82 (*8*)	M82 (*8*);Roma (*0*)			control (*2*)	control (*2*)
SRR8763906	Solanum lycopersicum (*9*)	Solanum lycopersicum (*9*);Solanum pennelli (*3*)	shoot apical meristem (*9*)	shoot system (*4*);root tip (*3*);shoot apical meristem (*9*)	mix (*6*)	red (*0*);senescence (*6*);seedling stage (*7*)	M82 (*8*)	M82 (*8*);Roma (*0*)			control (*2*)	control (*2*)
SRR21798868	Solanum lycopersicum (*9*)	Solanum lycopersicum (*9*)	root (*9*)	root (*9*)	mix (*0*)	red (*0*);young plant (*0*)	Moneymaker (*8*)	Moneymaker (*8*)	sulphur (*2*)	sulphur (*2*)	mix (*0*)	treated (*0*);control (*0*)
SRR8565033	Solanum lycopersicum (*9*)	Solanum lycopersicum (*9*);Solanum pennelli (*1*)	root (*9*)	shoot system (*0*);stem (*1*);root (*9*)			M82 (*8*)	M82 (*8*)	carbon dioxide supplementation (*3*)	carbon dioxide (*2*);sulphur (*0*);carbon dioxide supplementation (*3*)
SRR8565378	Solanum lycopersicum (*9*)	Solanum lycopersicum (*9*);Solanum pennelli (*1*)	shoot system (*8*)	shoot system (*8*);root (*1*);stem (*1*)			M82 (*8*)	M82 (*8*)	carbon dioxide supplementation (*3*)	carbon dioxide (*2*);sulphur (*0*);carbon dioxide supplementation (*3*)
SRR8763340	Solanum lycopersicum (*9*)	Solanum lycopersicum (*9*);Solanum pennelli (*3*)	shoot apical meristem (*9*)	shoot system (*4*);root tip (*3*);shoot apical meristem (*9*)	mix (*6*)	red (*0*);senescence (*6*);seedling stage (*7*)	M82 (*8*)	M82 (*8*);Roma (*0*)			control (*2*)	control (*2*)
SRR8565394	Solanum lycopersicum (*9*)	Solanum lycopersicum (*9*);Solanum pennelli (*1*)	root (*9*)	shoot system (*0*);stem (*1*);root (*9*)			M82 (*8*)	M82 (*8*)	carbon dioxide supplementation (*3*)	carbon dioxide (*2*);sulphur (*0*);carbon dioxide supplementation (*3*)
SRR8763690	Solanum lycopersicum (*9*)	Solanum lycopersicum (*9*);Solanum pennelli (*3*)	shoot apical meristem (*9*)	shoot system (*4*);root tip (*3*);shoot apical meristem (*9*)	mix (*6*)	red (*0*);senescence (*6*);seedling stage (*7*)	M82 (*8*)	M82 (*8*);Roma (*0*)			control (*2*)	control (*2*)
SRR21798867	Solanum lycopersicum (*9*)	Solanum lycopersicum (*9*)	root (*9*)	root (*9*)	mix (*0*)	red (*0*);young plant (*0*)	Moneymaker (*8*)	Moneymaker (*8*)	sulphur (*2*)	sulphur (*2*)	mix (*0*)	treated (*0*);control (*0*)
SRR21798912	Solanum lycopersicum (*9*)	Solanum lycopersicum (*9*)	root (*9*)	root (*9*)	mix (*0*)	red (*0*);young plant (*0*)	Moneymaker (*8*)	Moneymaker (*8*)	sulphur (*2*)	sulphur (*2*)	mix (*0*)	treated (*0*);control (*0*)
SRR12097124	Solanum lycopersicum (*9*)	Solanum lycopersicum (*9*)	shoot system (*8*)	shoot system (*8*);bud (*0*)	mix (*0*)	seedling stage (*1*);sprout (*0*);budding (*0*);senescence (*0*)	MicroTom (*3*)	MicroTom (*3*)	microbes (*9*)	microbes (*9*);fungi (*2*)	mix (*0*)	treated (*0*);control (*0*)	wild type (*3*)	wild type (*3*);transient (*0*);stable (*1*)
SRR8565197	Solanum lycopersicum (*9*)	Solanum lycopersicum (*9*);Solanum pennelli (*1*)	shoot system (*8*)	shoot system (*8*);root (*1*);stem (*1*)			M82 (*8*)	M82 (*8*)	carbon dioxide supplementation (*3*)	carbon dioxide (*2*);sulphur (*0*);carbon dioxide supplementation (*3*)
DRR034289	Solanum lycopersicum (*9*)	Solanum lycopersicum (*9*)	leaf (*9*)	leaf (*9*);shoot apical meristem (*4*)					boron (*6*)	boron (*6*)
SRR8565017	Solanum lycopersicum (*9*)	Solanum lycopersicum (*9*);Solanum pennelli (*1*)	shoot system (*8*)	shoot system (*8*);root (*1*);stem (*1*)			M82 (*8*)	M82 (*8*)	carbon dioxide supplementation (*3*)	carbon dioxide (*2*);sulphur (*0*);carbon dioxide supplementation (*3*)
SRR8565160	Solanum lycopersicum (*9*)	Solanum lycopersicum (*9*);Solanum pennelli (*1*)	shoot system (*8*)	shoot system (*8*);root (*1*);stem (*1*)			M82 (*8*)	M82 (*8*)	carbon dioxide supplementation (*3*)	carbon dioxide (*2*);sulphur (*0*);carbon dioxide supplementation (*3*)
SRR8763426	Solanum lycopersicum (*9*)	Solanum lycopersicum (*9*);Solanum pennelli (*3*)	root tip (*9*)	root (*5*);shoot apical meristem (*1*);root tip (*9*)	seedling stage (*3*)	seedling stage (*3*);red (*0*)	M82 (*8*)	M82 (*8*);Roma (*0*)			control (*2*)	control (*2*)
SRR4284402	Solanum lycopersicum (*9*)	Solanum lycopersicum (*9*);Solanum pennelli (*3*)	root (*9*)	root tip (*3*);root (*9*)	senescence (*2*)	seedling stage (*1*);red (*0*);mature green (*0*);senescence (*2*);sprout (*0*)	M82 (*4*)	M82 (*4*)	mix (*2*)	introgression (*3*);sulphur (*2*)	control (*0*)	control (*0*)	stable (*1*)	stable (*1*)
SRR8763306	Solanum lycopersicum (*9*)	Solanum lycopersicum (*9*);Solanum pennelli (*3*)	shoot apical meristem (*9*)	shoot system (*4*);root tip (*3*);shoot apical meristem (*9*)	mix (*6*)	red (*0*);senescence (*6*);seedling stage (*7*)	M82 (*8*)	M82 (*8*);Roma (*0*)			control (*2*)	control (*2*)
SRR8565159	Solanum lycopersicum (*9*)	Solanum lycopersicum (*9*);Solanum pennelli (*1*)	shoot system (*4*)	shoot system (*4*);stem (*1*);root (*1*)			M82 (*4*)	M82 (*4*)	carbon dioxide supplementation (*3*)	carbon dioxide (*2*);sulphur (*0*);carbon dioxide supplementation (*3*)
SRR1266893	Solanum lycopersicum (*9*)	Solanum lycopersicum (*9*);Solanum pennelli (*3*);Solanum habrochaites (*3*)	leaf primordia (*9*)	leaf (*3*);leaf primordia (*9*)			M82 (*8*)	M82 (*8*)	sulphur (*2*)	sulphur (*2*)
SRR533997	Solanum lycopersicum (*9*)	Solanum lycopersicum (*9*);Solanum pennelli (*1*)
SRR8763861	Solanum lycopersicum (*9*)	Solanum lycopersicum (*9*);Solanum pennelli (*3*)	root tip (*9*)	root (*5*);shoot apical meristem (*1*);root tip (*9*)	seedling stage (*3*)	seedling stage (*3*);red (*0*)	M82 (*8*)	M82 (*8*);Roma (*0*)			control (*2*)	control (*2*)
SRR1013286	Solanum lycopersicum (*9*)	Solanum lycopersicum (*9*);Solanum pennelli (*1*)					M82 (*8*)	M82 (*8*)	introgression (*1*)	introgression (*1*)
SRR8763651	Solanum lycopersicum (*9*)	Solanum lycopersicum (*9*);Solanum pennelli (*3*)	root tip (*9*)	root (*5*);shoot apical meristem (*1*);root tip (*9*)	seedling stage (*3*)	seedling stage (*3*);red (*0*)	M82 (*8*)	M82 (*8*);Roma (*0*)			control (*2*)	control (*2*)
SRR8763867	Solanum lycopersicum (*9*)	Solanum lycopersicum (*9*);Solanum pennelli (*3*)	root tip (*9*)	root (*5*);shoot apical meristem (*1*);root tip (*9*)	seedling stage (*3*)	seedling stage (*3*);red (*0*)	M82 (*8*)	M82 (*8*);Roma (*0*)			control (*2*)	control (*2*)
SRR8763890	Solanum lycopersicum (*9*)	Solanum lycopersicum (*9*);Solanum pennelli (*3*)	root tip (*9*)	root (*5*);shoot apical meristem (*1*);root tip (*9*)	seedling stage (*3*)	seedling stage (*3*);red (*0*)	M82 (*8*)	M82 (*8*);Roma (*0*)			control (*2*)	control (*2*)
SRR8763473	Solanum lycopersicum (*9*)	Solanum lycopersicum (*9*);Solanum pennelli (*3*)	root (*5*)	root (*5*);root tip (*3*);shoot apical meristem (*1*)	mix (*6*)	red (*0*);senescence (*6*);seedling stage (*7*)	M82 (*8*)	M82 (*8*);Roma (*0*)			control (*2*)	control (*2*)
SRR8565016	Solanum lycopersicum (*9*)	Solanum lycopersicum (*9*);Solanum pennelli (*1*)	shoot system (*8*)	shoot system (*8*);root (*1*);stem (*1*)			M82 (*8*)	M82 (*8*)	carbon dioxide supplementation (*3*)	carbon dioxide (*2*);sulphur (*0*);carbon dioxide supplementation (*3*)
SRR8763842	Solanum lycopersicum (*9*)	Solanum lycopersicum (*9*);Solanum pennelli (*3*)	root (*5*)	root (*5*);root tip (*3*);shoot apical meristem (*1*)	mix (*6*)	red (*0*);senescence (*6*);seedling stage (*7*)	M82 (*8*)	M82 (*8*);Roma (*0*)			control (*2*)	control (*2*)
SRR8763266	Solanum lycopersicum (*9*)	Solanum lycopersicum (*9*);Solanum pennelli (*3*)	root tip (*9*)	root (*5*);shoot apical meristem (*1*);root tip (*9*)	seedling stage (*3*)	seedling stage (*3*);red (*0*)	M82 (*8*)	M82 (*8*);Roma (*0*)			control (*2*)	control (*2*)
SRR8763302	Solanum lycopersicum (*9*)	Solanum lycopersicum (*9*);Solanum pennelli (*3*)	shoot apical meristem (*9*)	shoot system (*4*);root tip (*3*);shoot apical meristem (*9*)	mix (*6*)	red (*0*);senescence (*6*);seedling stage (*7*)	M82 (*8*)	M82 (*8*);Roma (*0*)			control (*2*)	control (*2*)
SRR12097044	Solanum lycopersicum (*9*)	Solanum lycopersicum (*9*)	shoot system (*8*)	shoot system (*8*);bud (*0*)	mix (*0*)	seedling stage (*1*);sprout (*0*);budding (*0*);senescence (*0*)	MicroTom (*3*)	MicroTom (*3*)	microbes (*9*)	microbes (*9*);fungi (*2*)	mix (*0*)	treated (*0*);control (*0*)	wild type (*5*)	wild type (*5*);transient (*0*);stable (*1*)
SRR8763546	Solanum lycopersicum (*9*)	Solanum lycopersicum (*9*);Solanum pennelli (*3*)	root (*5*)	root (*5*);root tip (*3*);shoot apical meristem (*1*)	mix (*6*)	red (*0*);senescence (*6*);seedling stage (*7*)	M82 (*8*)	M82 (*8*);Roma (*0*)			control (*2*)	control (*2*)
SRR8763296	Solanum lycopersicum (*9*)	Solanum lycopersicum (*9*);Solanum pennelli (*3*)	shoot apical meristem (*9*)	shoot system (*4*);root tip (*3*);shoot apical meristem (*9*)	mix (*6*)	red (*0*);senescence (*6*);seedling stage (*7*)	M82 (*8*)	M82 (*8*);Roma (*0*)			control (*2*)	control (*2*)
SRR8763509	Solanum lycopersicum (*9*)	Solanum lycopersicum (*9*);Solanum pennelli (*3*)	shoot apical meristem (*9*)	shoot system (*4*);root tip (*3*);shoot apical meristem (*9*)	mix (*6*)	red (*0*);senescence (*6*);seedling stage (*7*)	M82 (*8*)	M82 (*8*);Roma (*0*)			control (*2*)	control (*2*)
SRR8711532	Solanum lycopersicum (*9*)	Solanum lycopersicum (*9*);Solanum pennelli (*5*)	pericarp (*9*)	pericarp (*9*)	red (*8*)	red (*8*)			sulphur (*4*)	sulphur (*4*);introgression (*3*)
SRR8565140	Solanum lycopersicum (*9*)	Solanum lycopersicum (*9*);Solanum pennelli (*1*)	shoot system (*8*)	shoot system (*8*);root (*1*);stem (*1*)			M82 (*8*)	M82 (*8*)	carbon dioxide supplementation (*3*)	carbon dioxide (*2*);sulphur (*0*);carbon dioxide supplementation (*3*)
SRR8565020	Solanum lycopersicum (*9*)	Solanum lycopersicum (*9*);Solanum pennelli (*1*)	shoot system (*8*)	shoot system (*8*);root (*1*);stem (*1*)			M82 (*8*)	M82 (*8*)	carbon dioxide supplementation (*3*)	carbon dioxide (*2*);sulphur (*0*);carbon dioxide supplementation (*3*)
SRR8565217	Solanum lycopersicum (*9*)	Solanum lycopersicum (*9*);Solanum pennelli (*1*)	shoot system (*8*)	shoot system (*8*);root (*1*);stem (*1*)			M82 (*8*)	M82 (*8*)	carbon dioxide supplementation (*3*)	carbon dioxide (*2*);sulphur (*0*);carbon dioxide supplementation (*3*)
SRR1266899	Solanum lycopersicum (*9*)	Solanum lycopersicum (*9*);Solanum pennelli (*3*);Solanum habrochaites (*3*)	leaf primordia (*9*)	leaf (*3*);leaf primordia (*9*)			M82 (*8*)	M82 (*8*)	sulphur (*2*)	sulphur (*2*)
SRR8565139	Solanum lycopersicum (*9*)	Solanum lycopersicum (*9*);Solanum pennelli (*1*)	shoot system (*8*)	shoot system (*8*);root (*1*);stem (*1*)			M82 (*8*)	M82 (*8*)	carbon dioxide supplementation (*3*)	carbon dioxide (*2*);sulphur (*0*);carbon dioxide supplementation (*3*)
SRR8565213	Solanum lycopersicum (*9*)	Solanum lycopersicum (*9*);Solanum pennelli (*1*)	root (*9*)	shoot system (*0*);stem (*1*);root (*9*)			M82 (*8*)	M82 (*8*)	carbon dioxide supplementation (*3*)	carbon dioxide (*2*);sulphur (*0*);carbon dioxide supplementation (*3*)
SRR8763510	Solanum lycopersicum (*9*)	Solanum lycopersicum (*9*);Solanum pennelli (*3*)	shoot apical meristem (*9*)	shoot system (*4*);root tip (*3*);shoot apical meristem (*9*)	mix (*6*)	red (*0*);senescence (*6*);seedling stage (*7*)	M82 (*8*)	M82 (*8*);Roma (*0*)			control (*2*)	control (*2*)
SRR8565019	Solanum lycopersicum (*9*)	Solanum lycopersicum (*9*);Solanum pennelli (*1*)	shoot system (*8*)	shoot system (*8*);root (*1*);stem (*1*)			M82 (*8*)	M82 (*8*)	carbon dioxide supplementation (*3*)	carbon dioxide (*2*);sulphur (*0*);carbon dioxide supplementation (*3*)
SRR12097041	Solanum lycopersicum (*9*)	Solanum lycopersicum (*9*)	shoot system (*8*)	shoot system (*8*);bud (*0*)	mix (*0*)	seedling stage (*1*);sprout (*0*);budding (*0*);senescence (*0*)	MicroTom (*3*)	MicroTom (*3*)	microbes (*9*)	microbes (*9*);fungi (*2*)	mix (*0*)	treated (*0*);control (*0*)	wild type (*5*)	wild type (*5*);transient (*0*);stable (*1*)
SRR12097113	Solanum lycopersicum (*9*)	Solanum lycopersicum (*9*)	shoot system (*8*)	shoot system (*8*);bud (*0*)	mix (*0*)	seedling stage (*1*);sprout (*0*);budding (*0*);senescence (*0*)	MicroTom (*3*)	MicroTom (*3*)	microbes (*9*)	microbes (*9*);fungi (*2*)	mix (*0*)	treated (*0*);control (*0*)	wild type (*3*)	wild type (*3*);transient (*0*);stable (*1*)
SRR8763862	Solanum lycopersicum (*9*)	Solanum lycopersicum (*9*);Solanum pennelli (*3*)	root tip (*9*)	root (*5*);shoot apical meristem (*1*);root tip (*9*)	seedling stage (*3*)	seedling stage (*3*);red (*0*)	M82 (*8*)	M82 (*8*);Roma (*0*)			control (*2*)	control (*2*)
SRR8763843	Solanum lycopersicum (*9*)	Solanum lycopersicum (*9*);Solanum pennelli (*3*)	root (*5*)	root (*5*);root tip (*3*);shoot apical meristem (*1*)	mix (*6*)	red (*0*);senescence (*6*);seedling stage (*7*)	M82 (*8*)	M82 (*8*);Roma (*0*)			control (*2*)	control (*2*)
SRR8763678	Solanum lycopersicum (*9*)	Solanum lycopersicum (*9*);Solanum pennelli (*3*)	root tip (*9*)	root (*5*);shoot apical meristem (*1*);root tip (*9*)	seedling stage (*3*)	seedling stage (*3*);red (*0*)	M82 (*8*)	M82 (*8*);Roma (*0*)			control (*2*)	control (*2*)
SRR8763291	Solanum lycopersicum (*9*)	Solanum lycopersicum (*9*);Solanum pennelli (*3*)	shoot apical meristem (*9*)	shoot system (*4*);root tip (*3*);shoot apical meristem (*9*)	mix (*6*)	red (*0*);senescence (*6*);seedling stage (*7*)	M82 (*8*)	M82 (*8*);Roma (*0*)			control (*2*)	control (*2*)
SRR4284392	Solanum lycopersicum (*9*)	Solanum lycopersicum (*9*);Solanum pennelli (*3*)	root (*9*)	root tip (*3*);root (*9*)	senescence (*2*)	seedling stage (*1*);red (*0*);mature green (*0*);senescence (*2*);sprout (*0*)	M82 (*4*)	M82 (*4*)	mix (*2*)	introgression (*3*);sulphur (*2*)	control (*0*)	control (*0*)	stable (*1*)	stable (*1*)
SRR346619	Solanum lycopersicum (*9*)	Solanum lycopersicum (*9*)	fruit (*5*)	fruit (*5*)	mix (*4*)	breaker (*1*);mature green (*1*);young plant (*4*);ripening (*4*)
SRR8763873	Solanum lycopersicum (*9*)	Solanum lycopersicum (*9*);Solanum pennelli (*3*)	root tip (*9*)	root (*5*);shoot apical meristem (*1*);root tip (*9*)	seedling stage (*3*)	seedling stage (*3*);red (*0*)	M82 (*8*)	M82 (*8*);Roma (*0*)			control (*2*)	control (*2*)
SRR17009624	Solanum lycopersicum (*9*)	Solanum lycopersicum (*9*)	unspecified meristem (*8*)	unspecified meristem (*8*);floral meristem (*1*);fruit (*3*)	mix (*2*)	flowering (*3*);vegetative (*1*);ripening (*2*)							mix (*1*)	mutant (*1*);wild type (*1*)
SRR10257395	Solanum lycopersicum (*9*)	Solanum lycopersicum (*9*)	leaf (*9*)	leaf (*9*)	young plant (*1*)	young plant (*1*)	Condine Red (*9*)	Condine Red (*9*)					wild type (*5*)	wild type (*5*)
SRR17009630	Solanum lycopersicum (*9*)	Solanum lycopersicum (*9*)	unspecified meristem (*8*)	unspecified meristem (*8*);floral meristem (*1*);fruit (*3*)	mix (*2*)	flowering (*3*);vegetative (*1*);ripening (*2*)							mix (*1*)	mutant (*1*);wild type (*1*)
SRR8565039	Solanum lycopersicum (*9*)	Solanum lycopersicum (*9*);Solanum pennelli (*1*)	shoot system (*8*)	shoot system (*8*);root (*1*);stem (*1*)			M82 (*8*)	M82 (*8*)	carbon dioxide supplementation (*3*)	carbon dioxide (*2*);sulphur (*0*);carbon dioxide supplementation (*3*)
SRR8565431	Solanum lycopersicum (*9*)	Solanum lycopersicum (*9*);Solanum pennelli (*1*)	root (*9*)	shoot system (*0*);stem (*1*);root (*9*)			M82 (*8*)	M82 (*8*)	carbon dioxide supplementation (*3*)	carbon dioxide (*2*);sulphur (*0*);carbon dioxide supplementation (*3*)
SRR8763877	Solanum lycopersicum (*9*)	Solanum lycopersicum (*9*);Solanum pennelli (*3*)	root tip (*9*)	root (*5*);shoot apical meristem (*1*);root tip (*9*)	seedling stage (*3*)	seedling stage (*3*);red (*0*)	M82 (*8*)	M82 (*8*);Roma (*0*)			control (*2*)	control (*2*)
SRR8565220	Solanum lycopersicum (*9*)	Solanum lycopersicum (*9*);Solanum pennelli (*1*)	shoot system (*8*)	shoot system (*8*);root (*1*);stem (*1*)			M82 (*8*)	M82 (*8*)	carbon dioxide supplementation (*3*)	carbon dioxide (*2*);sulphur (*0*);carbon dioxide supplementation (*3*)
SRR8565040	Solanum lycopersicum (*9*)	Solanum lycopersicum (*9*);Solanum pennelli (*1*)	shoot system (*8*)	shoot system (*8*);root (*1*);stem (*1*)			M82 (*8*)	M82 (*8*)	carbon dioxide supplementation (*3*)	carbon dioxide (*2*);sulphur (*0*);carbon dioxide supplementation (*3*)
SRR4284396	Solanum lycopersicum (*9*)	Solanum lycopersicum (*9*);Solanum pennelli (*3*)	root (*9*)	root tip (*3*);root (*9*)	senescence (*2*)	seedling stage (*1*);red (*0*);mature green (*0*);senescence (*2*);sprout (*0*)	M82 (*4*)	M82 (*4*)	mix (*2*)	introgression (*3*);sulphur (*2*)	control (*0*)	control (*0*)	stable (*1*)	stable (*1*)
SRR8763881	Solanum lycopersicum (*9*)	Solanum lycopersicum (*9*);Solanum pennelli (*3*)	root tip (*9*)	root (*5*);shoot apical meristem (*1*);root tip (*9*)	seedling stage (*3*)	seedling stage (*3*);red (*0*)	M82 (*8*)	M82 (*8*);Roma (*0*)			control (*2*)	control (*2*)
SRR2141291	Solanum lycopersicum (*9*)	Solanum lycopersicum (*9*)	mix (*9*)	leaf primordia (*9*);shoot apical meristem (*9*)	red (*0*)	red (*0*)	M82 (*8*)	M82 (*8*)	dark (*6*)	dark (*6*)			transient (*6*)	transient (*6*)
SRR8565379	Solanum lycopersicum (*9*)	Solanum lycopersicum (*9*);Solanum pennelli (*1*)	shoot system (*8*)	shoot system (*8*);root (*1*);stem (*1*)			M82 (*8*)	M82 (*8*)	carbon dioxide supplementation (*3*)	carbon dioxide (*2*);sulphur (*0*);carbon dioxide supplementation (*3*)
SRR8565380	Solanum lycopersicum (*9*)	Solanum lycopersicum (*9*);Solanum pennelli (*1*)	shoot system (*8*)	shoot system (*8*);root (*1*);stem (*1*)			M82 (*8*)	M82 (*8*)	carbon dioxide supplementation (*3*)	carbon dioxide (*2*);sulphur (*0*);carbon dioxide supplementation (*3*)
SRR8565032	Solanum lycopersicum (*9*)	Solanum lycopersicum (*9*);Solanum pennelli (*1*)	root (*9*)	shoot system (*0*);stem (*1*);root (*9*)			M82 (*8*)	M82 (*8*)	carbon dioxide supplementation (*3*)	carbon dioxide (*2*);sulphur (*0*);carbon dioxide supplementation (*3*)
SRR8763295	Solanum lycopersicum (*9*)	Solanum lycopersicum (*9*);Solanum pennelli (*3*)	shoot apical meristem (*9*)	shoot system (*4*);root tip (*3*);shoot apical meristem (*9*)	mix (*6*)	red (*0*);senescence (*6*);seedling stage (*7*)	M82 (*8*)	M82 (*8*);Roma (*0*)			control (*2*)	control (*2*)
SRR8565219	Solanum lycopersicum (*9*)	Solanum lycopersicum (*9*);Solanum pennelli (*1*)	shoot system (*8*)	shoot system (*8*);root (*1*);stem (*1*)			M82 (*8*)	M82 (*8*)	carbon dioxide supplementation (*3*)	carbon dioxide (*2*);sulphur (*0*);carbon dioxide supplementation (*3*)
SRR21798891	Solanum lycopersicum (*9*)	Solanum lycopersicum (*9*)	root (*9*)	root (*9*)	mix (*0*)	red (*0*);young plant (*0*)	Moneymaker (*8*)	Moneymaker (*8*)	sulphur (*2*)	sulphur (*2*)	mix (*0*)	treated (*0*);control (*0*)
SRR21798914	Solanum lycopersicum (*9*)	Solanum lycopersicum (*9*)	root (*9*)	root (*9*)	mix (*0*)	red (*0*);young plant (*0*)	Moneymaker (*8*)	Moneymaker (*8*)	sulphur (*2*)	sulphur (*2*)	mix (*0*)	treated (*0*);control (*0*)
SRR10257402	Solanum lycopersicum (*9*)	Solanum lycopersicum (*9*)	leaf (*9*)	leaf (*9*)	young plant (*1*)	young plant (*1*)	Condine Red (*9*)	Condine Red (*9*)					wild type (*5*)	wild type (*5*)
SRR8565035	Solanum lycopersicum (*9*)	Solanum lycopersicum (*9*);Solanum pennelli (*1*)	root (*9*)	shoot system (*0*);stem (*1*);root (*9*)			M82 (*8*)	M82 (*8*)	carbon dioxide supplementation (*3*)	carbon dioxide (*2*);sulphur (*0*);carbon dioxide supplementation (*3*)
SRR12097111	Solanum lycopersicum (*9*)	Solanum lycopersicum (*9*)	shoot system (*8*)	shoot system (*8*);bud (*0*)	mix (*0*)	seedling stage (*1*);sprout (*0*);budding (*0*);senescence (*0*)	MicroTom (*3*)	MicroTom (*3*)	microbes (*9*)	microbes (*9*);fungi (*2*)	mix (*0*)	treated (*0*);control (*0*)	wild type (*3*)	wild type (*3*);transient (*0*);stable (*1*)
SRR21798885	Solanum lycopersicum (*9*)	Solanum lycopersicum (*9*)	root (*9*)	root (*9*)	mix (*0*)	red (*0*);young plant (*0*)	Moneymaker (*8*)	Moneymaker (*8*)	sulphur (*2*)	sulphur (*2*)	mix (*0*)	treated (*0*);control (*0*)
SRR21798902	Solanum lycopersicum (*9*)	Solanum lycopersicum (*9*)	root (*9*)	root (*9*)	mix (*0*)	red (*0*);young plant (*0*)	Moneymaker (*8*)	Moneymaker (*8*)	sulphur (*2*)	sulphur (*2*)	mix (*0*)	treated (*0*);control (*0*)
SRR2979664	Solanum lycopersicum (*9*)	Solanum lycopersicum (*9*)	leaf (*9*)	leaf (*9*)	red (*0*)	red (*0*)	Rutgers (*9*)	Rutgers (*9*)	virus (*8*)	microbes (*9*);virus (*8*);sulphur deficiency (*0*)
SRR8564973	Solanum lycopersicum (*9*)	Solanum lycopersicum (*9*);Solanum pennelli (*1*)	root (*9*)	shoot system (*0*);stem (*1*);root (*9*)			M82 (*8*)	M82 (*8*)	carbon dioxide supplementation (*3*)	carbon dioxide (*2*);sulphur (*0*);carbon dioxide supplementation (*3*)
SRR13766745	Solanum lycopersicum (*9*)	Solanum lycopersicum (*9*)	leaf (*9*)	fruit (*1*);leaf (*9*)	mix (*7*)	young plant (*7*);flowering (*9*);ripening (*0*)	Lukullus (*9*)	Lukullus (*9*)					mutant (*5*)	wild type (*1*);mutant (*5*)
SRR21798913	Solanum lycopersicum (*9*)	Solanum lycopersicum (*9*)	root (*9*)	root (*9*)	mix (*0*)	red (*0*);young plant (*0*)	Moneymaker (*8*)	Moneymaker (*8*)	sulphur (*2*)	sulphur (*2*)	mix (*0*)	treated (*0*);control (*0*)
SRR8763882	Solanum lycopersicum (*9*)	Solanum lycopersicum (*9*);Solanum pennelli (*3*)	root tip (*9*)	root (*5*);shoot apical meristem (*1*);root tip (*9*)	seedling stage (*3*)	seedling stage (*3*);red (*0*)	M82 (*8*)	M82 (*8*);Roma (*0*)			control (*2*)	control (*2*)
SRR8565034	Solanum lycopersicum (*9*)	Solanum lycopersicum (*9*);Solanum pennelli (*1*)	root (*9*)	shoot system (*0*);stem (*1*);root (*9*)			M82 (*8*)	M82 (*8*)	carbon dioxide supplementation (*3*)	carbon dioxide (*2*);sulphur (*0*);carbon dioxide supplementation (*3*)
SRR13766764	Solanum lycopersicum (*9*)	Solanum lycopersicum (*9*)	shoot apical meristem (*9*)	fruit (*1*);leaf (*1*);shoot apical meristem (*9*)	flowering (*9*)	flowering (*9*);ripening (*0*)	M82 (*8*)	M82 (*8*)	sulphur (*6*)	sulphur (*6*)			mutant (*5*)	wild type (*1*);mutant (*5*)
SRR12624156	Solanum lycopersicum (*9*)	Solanum lycopersicum (*9*)	leaf (*9*)	leaf (*9*)	red (*2*)	red (*2*)			mix (*8*)	high-light intensity (*1*);white light (*8*);far-red light (*2*);boron (*8*);light (*9*);fungi (*9*)	mix (*0*)	treated (*0*);control (*0*)
SRR21798888	Solanum lycopersicum (*9*)	Solanum lycopersicum (*9*)	root (*9*)	root (*9*)	mix (*0*)	red (*0*);young plant (*0*)	Moneymaker (*8*)	Moneymaker (*8*)	sulphur (*2*)	sulphur (*2*)	mix (*0*)	treated (*0*);control (*0*)
SRR8565377	Solanum lycopersicum (*9*)	Solanum lycopersicum (*9*);Solanum pennelli (*1*)	shoot system (*8*)	shoot system (*8*);root (*1*);stem (*1*)			M82 (*8*)	M82 (*8*)	carbon dioxide supplementation (*3*)	carbon dioxide (*2*);sulphur (*0*);carbon dioxide supplementation (*3*)
SRR8763839	Solanum lycopersicum (*9*)	Solanum lycopersicum (*9*);Solanum pennelli (*3*)	root (*5*)	root (*5*);root tip (*3*);shoot apical meristem (*1*)	mix (*6*)	red (*0*);senescence (*6*);seedling stage (*7*)	M82 (*8*)	M82 (*8*);Roma (*0*)			control (*2*)	control (*2*)
SRR21798887	Solanum lycopersicum (*9*)	Solanum lycopersicum (*9*)	root (*9*)	root (*9*)	mix (*0*)	red (*0*);young plant (*0*)	Moneymaker (*8*)	Moneymaker (*8*)	sulphur (*2*)	sulphur (*2*)	mix (*0*)	treated (*0*);control (*0*)
SRR21798886	Solanum lycopersicum (*9*)	Solanum lycopersicum (*9*)	root (*9*)	root (*9*)	mix (*0*)	red (*0*);young plant (*0*)	Moneymaker (*8*)	Moneymaker (*8*)	sulphur (*2*)	sulphur (*2*)	mix (*0*)	treated (*0*);control (*0*)
SRR8763469	Solanum lycopersicum (*9*)	Solanum lycopersicum (*9*);Solanum pennelli (*3*)	root (*5*)	root (*5*);root tip (*3*);shoot apical meristem (*1*)	mix (*6*)	red (*0*);senescence (*6*);seedling stage (*7*)	M82 (*8*)	M82 (*8*);Roma (*0*)			control (*2*)	control (*2*)
SRR8763344	Solanum lycopersicum (*9*)	Solanum lycopersicum (*9*);Solanum pennelli (*3*)	shoot apical meristem (*9*)	shoot system (*4*);root tip (*3*);shoot apical meristem (*9*)	mix (*6*)	red (*0*);senescence (*6*);seedling stage (*7*)	M82 (*8*)	M82 (*8*);Roma (*0*)			control (*2*)	control (*2*)
SRR12624273	Solanum lycopersicum (*9*)	Solanum lycopersicum (*9*)	leaf (*9*)	leaf (*9*)	red (*2*)	red (*2*)			mix (*8*)	fungi (*9*);boron (*8*);far-red light (*8*);high-light intensity (*1*)	mix (*0*)	treated (*0*);control (*0*)
SRR12097106	Solanum lycopersicum (*9*)	Solanum lycopersicum (*9*)	shoot system (*8*)	shoot system (*8*);bud (*0*)	mix (*0*)	seedling stage (*1*);sprout (*0*);budding (*0*);senescence (*0*)	MicroTom (*3*)	MicroTom (*3*)	fungi (*2*)	microbes (*3*);fungi (*2*)	control (*9*)	treated (*0*);control (*9*)	wild type (*3*)	wild type (*3*);transient (*0*);stable (*1*)
SRR8763345	Solanum lycopersicum (*9*)	Solanum lycopersicum (*9*);Solanum pennelli (*3*)	shoot apical meristem (*9*)	shoot system (*4*);root tip (*3*);shoot apical meristem (*9*)	mix (*6*)	red (*0*);senescence (*6*);seedling stage (*7*)	M82 (*8*)	M82 (*8*);Roma (*0*)			control (*2*)	control (*2*)
SRR8763384	Solanum lycopersicum (*9*)	Solanum lycopersicum (*9*);Solanum pennelli (*3*)	root (*5*)	root (*5*);root tip (*3*);shoot apical meristem (*1*)	mix (*6*)	red (*0*);senescence (*6*);seedling stage (*7*)	M82 (*8*)	M82 (*8*);Roma (*0*)			control (*2*)	control (*2*)
SRR12624197	Solanum lycopersicum (*9*)	Solanum lycopersicum (*9*)	leaf (*9*)	leaf (*9*)	red (*2*)	red (*2*)			mix (*8*)	high-light intensity (*1*);white light (*8*);far-red light (*2*);boron (*8*);light (*9*);fungi (*9*)	mix (*0*)	treated (*0*);control (*0*)
SRR21798898	Solanum lycopersicum (*9*)	Solanum lycopersicum (*9*)	root (*9*)	root (*9*)	mix (*0*)	red (*0*);young plant (*0*)	Moneymaker (*8*)	Moneymaker (*8*)	sulphur (*2*)	sulphur (*2*)	mix (*0*)	treated (*0*);control (*0*)
SRR2141294	Solanum lycopersicum (*9*)	Solanum lycopersicum (*9*)	mix (*9*)	leaf primordia (*9*);shoot apical meristem (*9*)	red (*0*)	red (*0*)	M82 (*8*)	M82 (*8*)	dark (*6*)	dark (*6*)			transient (*6*)	transient (*6*)
SRR12624229	Solanum lycopersicum (*9*)	Solanum lycopersicum (*9*)	leaf (*9*)	leaf (*9*)	red (*2*)	red (*2*)			mix (*8*)	high-light intensity (*1*);white light (*8*);far-red light (*2*);boron (*8*);light (*9*);fungi (*9*)	mix (*0*)	treated (*0*);control (*0*)
SRR8565137	Solanum lycopersicum (*9*)	Solanum lycopersicum (*9*);Solanum pennelli (*1*)	shoot system (*8*)	shoot system (*8*);root (*1*);stem (*1*)			M82 (*8*)	M82 (*8*)	carbon dioxide supplementation (*3*)	carbon dioxide (*2*);sulphur (*0*);carbon dioxide supplementation (*3*)
SRR8565413	Solanum lycopersicum (*9*)	Solanum lycopersicum (*9*);Solanum pennelli (*1*)	root (*9*)	shoot system (*0*);stem (*1*);root (*9*)			M82 (*8*)	M82 (*8*)	carbon dioxide supplementation (*3*)	carbon dioxide (*2*);sulphur (*0*);carbon dioxide supplementation (*3*)
SRR8763482	Solanum lycopersicum (*9*)	Solanum lycopersicum (*9*);Solanum pennelli (*3*)	root (*5*)	root (*5*);root tip (*3*);shoot apical meristem (*1*)	mix (*6*)	red (*0*);senescence (*6*);seedling stage (*7*)	M82 (*8*)	M82 (*8*);Roma (*0*)			control (*2*)	control (*2*)
SRR8763333	Solanum lycopersicum (*9*)	Solanum lycopersicum (*9*);Solanum pennelli (*3*)	root (*5*)	root (*5*);root tip (*3*);shoot apical meristem (*1*)	mix (*6*)	red (*0*);senescence (*6*);seedling stage (*7*)	M82 (*8*)	M82 (*8*);Roma (*0*)			control (*2*)	control (*2*)
SRR21798907	Solanum lycopersicum (*9*)	Solanum lycopersicum (*9*)	root (*9*)	root (*9*)	mix (*0*)	red (*0*);young plant (*0*)	Moneymaker (*8*)	Moneymaker (*8*)	sulphur (*2*)	sulphur (*2*)	mix (*0*)	treated (*0*);control (*0*)
SRR8763659	Solanum lycopersicum (*9*)	Solanum lycopersicum (*9*);Solanum pennelli (*3*)	shoot apical meristem (*9*)	shoot system (*4*);root tip (*3*);shoot apical meristem (*9*)	mix (*6*)	red (*0*);senescence (*6*);seedling stage (*7*)	M82 (*8*)	M82 (*8*);Roma (*0*)			control (*2*)	control (*2*)
SRR8763474	Solanum lycopersicum (*9*)	Solanum lycopersicum (*9*);Solanum pennelli (*3*)	root (*5*)	root (*5*);root tip (*3*);shoot apical meristem (*1*)	mix (*6*)	red (*0*);senescence (*6*);seedling stage (*7*)	M82 (*8*)	M82 (*8*);Roma (*0*)			control (*2*)	control (*2*)
SRR21798899	Solanum lycopersicum (*9*)	Solanum lycopersicum (*9*)	root (*9*)	root (*9*)	mix (*0*)	red (*0*);young plant (*0*)	Moneymaker (*8*)	Moneymaker (*8*)	sulphur (*2*)	sulphur (*2*)	mix (*0*)	treated (*0*);control (*0*)
SRR21798901	Solanum lycopersicum (*9*)	Solanum lycopersicum (*9*)	root (*9*)	root (*9*)	mix (*0*)	red (*0*);young plant (*0*)	Moneymaker (*8*)	Moneymaker (*8*)	sulphur (*2*)	sulphur (*2*)	mix (*0*)	treated (*0*);control (*0*)
SRR21798900	Solanum lycopersicum (*9*)	Solanum lycopersicum (*9*)	root (*9*)	root (*9*)	mix (*0*)	red (*0*);young plant (*0*)	Moneymaker (*8*)	Moneymaker (*8*)	sulphur (*2*)	sulphur (*2*)	mix (*0*)	treated (*0*);control (*0*)
SRR8763868	Solanum lycopersicum (*9*)	Solanum lycopersicum (*9*);Solanum pennelli (*3*)	root tip (*9*)	root (*5*);shoot apical meristem (*1*);root tip (*9*)	seedling stage (*3*)	seedling stage (*3*);red (*0*)	M82 (*8*)	M82 (*8*);Roma (*0*)			control (*2*)	control (*2*)
SRR21798910	Solanum lycopersicum (*9*)	Solanum lycopersicum (*9*)	root (*9*)	root (*9*)	mix (*0*)	red (*0*);young plant (*0*)	Moneymaker (*8*)	Moneymaker (*8*)	sulphur (*2*)	sulphur (*2*)	mix (*0*)	treated (*0*);control (*0*)
SRR21798908	Solanum lycopersicum (*9*)	Solanum lycopersicum (*9*)	root (*9*)	root (*9*)	mix (*0*)	red (*0*);young plant (*0*)	Moneymaker (*8*)	Moneymaker (*8*)	sulphur (*2*)	sulphur (*2*)	mix (*0*)	treated (*0*);control (*0*)
SRR1013178	Solanum lycopersicum (*9*)	Solanum lycopersicum (*9*);Solanum pennelli (*1*)					M82 (*8*)	M82 (*8*)	introgression (*1*)	introgression (*1*)
SRR21798909	Solanum lycopersicum (*9*)	Solanum lycopersicum (*9*)	root (*9*)	root (*9*)	mix (*0*)	red (*0*);young plant (*0*)	Moneymaker (*8*)	Moneymaker (*8*)	sulphur (*2*)	sulphur (*2*)	mix (*0*)	treated (*0*);control (*0*)
SRR8564978	Solanum lycopersicum (*9*)	Solanum lycopersicum (*9*);Solanum pennelli (*1*)	shoot system (*8*)	shoot system (*8*);root (*1*);stem (*1*)			M82 (*8*)	M82 (*8*)	carbon dioxide supplementation (*3*)	carbon dioxide (*2*);sulphur (*0*);carbon dioxide supplementation (*3*)
SRR8565215	Solanum lycopersicum (*9*)	Solanum lycopersicum (*9*);Solanum pennelli (*1*)	root (*9*)	shoot system (*0*);stem (*1*);root (*9*)			M82 (*8*)	M82 (*8*)	carbon dioxide supplementation (*3*)	carbon dioxide (*2*);sulphur (*0*);carbon dioxide supplementation (*3*)
SRR8763334	Solanum lycopersicum (*9*)	Solanum lycopersicum (*9*);Solanum pennelli (*3*)	root (*5*)	root (*5*);root tip (*3*);shoot apical meristem (*1*)	mix (*6*)	red (*0*);senescence (*6*);seedling stage (*7*)	M82 (*8*)	M82 (*8*);Roma (*0*)			control (*2*)	control (*2*)
SRR4284400	Solanum lycopersicum (*9*)	Solanum lycopersicum (*9*);Solanum pennelli (*3*)	root (*9*)	root tip (*3*);root (*9*)	senescence (*2*)	seedling stage (*1*);red (*0*);mature green (*0*);senescence (*2*);sprout (*0*)	M82 (*4*)	M82 (*4*)	mix (*2*)	introgression (*3*);sulphur (*2*)	control (*0*)	control (*0*)	stable (*1*)	stable (*1*)
SRR8763684	Solanum lycopersicum (*9*)	Solanum lycopersicum (*9*);Solanum pennelli (*3*)	root (*5*)	root (*5*);root tip (*3*);shoot apical meristem (*1*)	mix (*6*)	red (*0*);senescence (*6*);seedling stage (*7*)	M82 (*8*)	M82 (*8*);Roma (*0*)			control (*2*)	control (*2*)
SRR8763383	Solanum lycopersicum (*9*)	Solanum lycopersicum (*9*);Solanum pennelli (*3*)	root (*5*)	root (*5*);root tip (*3*);shoot apical meristem (*1*)	mix (*6*)	red (*0*);senescence (*6*);seedling stage (*7*)	M82 (*8*)	M82 (*8*);Roma (*0*)			control (*2*)	control (*2*)
SRR8711594	Solanum lycopersicum (*9*)	Solanum lycopersicum (*9*);Solanum pennelli (*5*)	pericarp (*9*)	pericarp (*9*)	red (*8*)	red (*8*)			sulphur (*4*)	sulphur (*4*);introgression (*3*)
SRR8763483	Solanum lycopersicum (*9*)	Solanum lycopersicum (*9*);Solanum pennelli (*3*)	root (*5*)	root (*5*);root tip (*3*);shoot apical meristem (*1*)	mix (*6*)	red (*0*);senescence (*6*);seedling stage (*7*)	M82 (*8*)	M82 (*8*);Roma (*0*)			control (*2*)	control (*2*)
SRR12775266	Solanum lycopersicum (*9*)	Solanum lycopersicum (*9*)	mix (*9*)	lateral root (*9*);primary root (*9*)			M82 (*0*)	M82 (*0*)			control (*0*)	control (*0*)
SRR8565214	Solanum lycopersicum (*9*)	Solanum lycopersicum (*9*);Solanum pennelli (*1*)	root (*9*)	shoot system (*0*);stem (*1*);root (*9*)			M82 (*8*)	M82 (*8*)	carbon dioxide supplementation (*3*)	carbon dioxide (*2*);sulphur (*0*);carbon dioxide supplementation (*3*)
SRR8763556	Solanum lycopersicum (*9*)	Solanum lycopersicum (*9*);Solanum pennelli (*3*)	root (*5*)	root (*5*);root tip (*3*);shoot apical meristem (*1*)	mix (*6*)	red (*0*);senescence (*6*);seedling stage (*7*)	M82 (*8*)	M82 (*8*);Roma (*0*)			control (*2*)	control (*2*)
SRR8565173	Solanum lycopersicum (*9*)	Solanum lycopersicum (*9*);Solanum pennelli (*1*)	root (*9*)	shoot system (*0*);stem (*1*);root (*9*)			M82 (*8*)	M82 (*8*)	carbon dioxide supplementation (*3*)	carbon dioxide (*2*);sulphur (*0*);carbon dioxide supplementation (*3*)
SRR4284398	Solanum lycopersicum (*9*)	Solanum lycopersicum (*9*);Solanum pennelli (*3*)	root (*9*)	root tip (*3*);root (*9*)	senescence (*2*)	seedling stage (*1*);red (*0*);mature green (*0*);senescence (*2*);sprout (*0*)	M82 (*4*)	M82 (*4*)	mix (*2*)	introgression (*3*);sulphur (*2*)	control (*0*)	control (*0*)	stable (*1*)	stable (*1*)
SRR10257410	Solanum lycopersicum (*9*)	Solanum lycopersicum (*9*)	leaf (*9*)	leaf (*9*)	young plant (*1*)	young plant (*1*)	Condine Red (*9*)	Condine Red (*9*)					wild type (*5*)	wild type (*5*)
SRR8565311	Solanum lycopersicum (*9*)	Solanum lycopersicum (*9*);Solanum pennelli (*1*)	root (*9*)	shoot system (*0*);stem (*1*);root (*9*)			M82 (*8*)	M82 (*8*)	carbon dioxide supplementation (*3*)	carbon dioxide (*2*);sulphur (*0*);carbon dioxide supplementation (*3*)
SRR21798894	Solanum lycopersicum (*9*)	Solanum lycopersicum (*9*)	root (*9*)	root (*9*)	mix (*0*)	red (*0*);young plant (*0*)	Moneymaker (*8*)	Moneymaker (*8*)	sulphur (*2*)	sulphur (*2*)	mix (*0*)	treated (*0*);control (*0*)
SRR12097100	Solanum lycopersicum (*9*)	Solanum lycopersicum (*9*)	shoot system (*8*)	shoot system (*8*);bud (*0*)	mix (*0*)	seedling stage (*1*);sprout (*0*);budding (*0*);senescence (*0*)	MicroTom (*3*)	MicroTom (*3*)	microbes (*9*)	microbes (*9*);fungi (*2*)	mix (*0*)	treated (*0*);control (*0*)	wild type (*3*)	wild type (*3*);transient (*0*);stable (*1*)
SRR8296704	Solanum lycopersicum (*9*)	Solanum lycopersicum (*9*);Solanum pimpinellifolium (*1*)	pericarp (*9*)	pericarp (*9*)	red (*8*)	red (*8*)			sulphur (*0*)	sulphur (*0*)
SRR21798897	Solanum lycopersicum (*9*)	Solanum lycopersicum (*9*)	root (*9*)	root (*9*)	mix (*0*)	red (*0*);young plant (*0*)	Moneymaker (*8*)	Moneymaker (*8*)	sulphur (*2*)	sulphur (*2*)	mix (*0*)	treated (*0*);control (*0*)
SRR1013210	Solanum lycopersicum (*9*)	Solanum lycopersicum (*9*);Solanum pennelli (*1*)					M82 (*8*)	M82 (*8*)	introgression (*1*)	introgression (*1*)
SRR21798895	Solanum lycopersicum (*9*)	Solanum lycopersicum (*9*)	root (*9*)	root (*9*)	mix (*0*)	red (*0*);young plant (*0*)	Moneymaker (*8*)	Moneymaker (*8*)	sulphur (*2*)	sulphur (*2*)	mix (*0*)	treated (*0*);control (*0*)
SRR8763337	Solanum lycopersicum (*9*)	Solanum lycopersicum (*9*);Solanum pennelli (*3*)	shoot apical meristem (*9*)	shoot system (*4*);root tip (*3*);shoot apical meristem (*9*)	mix (*6*)	red (*0*);senescence (*6*);seedling stage (*7*)	M82 (*8*)	M82 (*8*);Roma (*0*)			control (*2*)	control (*2*)
SRR21798896	Solanum lycopersicum (*9*)	Solanum lycopersicum (*9*)	root (*9*)	root (*9*)	mix (*0*)	red (*0*);young plant (*0*)	Moneymaker (*8*)	Moneymaker (*8*)	sulphur (*2*)	sulphur (*2*)	mix (*0*)	treated (*0*);control (*0*)
SRR8565113	Solanum lycopersicum (*9*)	Solanum lycopersicum (*9*);Solanum pennelli (*1*)	root (*9*)	shoot system (*0*);stem (*1*);root (*9*)			M82 (*8*)	M82 (*8*)	carbon dioxide supplementation (*3*)	carbon dioxide (*2*);sulphur (*0*);carbon dioxide supplementation (*3*)
SRR1266895	Solanum lycopersicum (*9*)	Solanum lycopersicum (*9*);Solanum pennelli (*3*);Solanum habrochaites (*3*)	leaf primordia (*9*)	leaf (*3*);leaf primordia (*9*)			M82 (*8*)	M82 (*8*)	sulphur (*2*)	sulphur (*2*)
SRR8763669	Solanum lycopersicum (*9*)	Solanum lycopersicum (*9*);Solanum pennelli (*3*)	root (*5*)	root (*5*);root tip (*3*);shoot apical meristem (*1*)	mix (*6*)	red (*0*);senescence (*6*);seedling stage (*7*)	M82 (*8*)	M82 (*8*);Roma (*0*)			control (*2*)	control (*2*)
SRR11091174	Solanum lycopersicum (*9*)	Solanum lycopersicum (*9*)	root (*9*)	root (*9*)	sprout (*8*)	sprout (*8*)
SRR12624193	Solanum lycopersicum (*9*)	Solanum lycopersicum (*9*)	leaf (*9*)	leaf (*9*)	red (*2*)	red (*2*)			white light (*8*)	high-light intensity (*1*);fungi (*3*);white light (*8*);far-red light (*2*);light (*9*)	control (*9*)	treated (*0*);control (*9*)
SRR21798903	Solanum lycopersicum (*9*)	Solanum lycopersicum (*9*)	root (*9*)	root (*9*)	mix (*0*)	red (*0*);young plant (*0*)	Moneymaker (*8*)	Moneymaker (*8*)	sulphur (*2*)	sulphur (*2*)	mix (*0*)	treated (*0*);control (*0*)
SRR12624250	Solanum lycopersicum (*9*)	Solanum lycopersicum (*9*)	leaf (*9*)	leaf (*9*)	red (*2*)	red (*2*)			white light (*8*)	high-light intensity (*1*);fungi (*3*);white light (*8*);far-red light (*2*);light (*9*)	control (*9*)	treated (*0*);control (*9*)
SRR570045	Solanum lycopersicum (*9*)	Solanum lycopersicum (*9*)	leaf (*3*)	leaf (*3*);fruit (*1*)	ripening (*0*)	ripening (*0*)					mix (*0*)	treated (*0*);control (*1*)
SRR12278064	Solanum lycopersicum (*9*)	Solanum lycopersicum (*9*)	fruit (*9*)	fruit (*9*)	ripening (*6*)	ripening (*6*)
SRR21798906	Solanum lycopersicum (*9*)	Solanum lycopersicum (*9*)	root (*9*)	root (*9*)	mix (*0*)	red (*0*);young plant (*0*)	Moneymaker (*8*)	Moneymaker (*8*)	sulphur (*2*)	sulphur (*2*)	mix (*0*)	treated (*0*);control (*0*)
SRR21798904	Solanum lycopersicum (*9*)	Solanum lycopersicum (*9*)	root (*9*)	root (*9*)	mix (*0*)	red (*0*);young plant (*0*)	Moneymaker (*8*)	Moneymaker (*8*)	sulphur (*2*)	sulphur (*2*)	mix (*0*)	treated (*0*);control (*0*)
SRR1013324	Solanum lycopersicum (*9*)	Solanum lycopersicum (*9*);Solanum pennelli (*1*)					M82 (*8*)	M82 (*8*)	introgression (*1*)	introgression (*1*)
SRR8565433	Solanum lycopersicum (*9*)	Solanum lycopersicum (*9*);Solanum pennelli (*1*)	root (*9*)	shoot system (*0*);stem (*1*);root (*9*)			M82 (*8*)	M82 (*8*)	carbon dioxide supplementation (*3*)	carbon dioxide (*2*);sulphur (*0*);carbon dioxide supplementation (*3*)
SRR12624152	Solanum lycopersicum (*9*)	Solanum lycopersicum (*9*)	leaf (*9*)	leaf (*9*)	red (*2*)	red (*2*)			white light (*8*)	high-light intensity (*1*);fungi (*3*);white light (*8*);far-red light (*2*);light (*9*)	control (*9*)	treated (*0*);control (*9*)
SRR8564975	Solanum lycopersicum (*9*)	Solanum lycopersicum (*9*);Solanum pennelli (*1*)	root (*9*)	shoot system (*0*);stem (*1*);root (*9*)			M82 (*8*)	M82 (*8*)	carbon dioxide supplementation (*3*)	carbon dioxide (*2*);sulphur (*0*);carbon dioxide supplementation (*3*)
SRR21798905	Solanum lycopersicum (*9*)	Solanum lycopersicum (*9*)	root (*9*)	root (*9*)	mix (*0*)	red (*0*);young plant (*0*)	Moneymaker (*8*)	Moneymaker (*8*)	sulphur (*2*)	sulphur (*2*)	mix (*0*)	treated (*0*);control (*0*)
SRR533982	Solanum lycopersicum (*9*)	Solanum lycopersicum (*9*);Solanum pennelli (*1*)
SRR8763863	Solanum lycopersicum (*9*)	Solanum lycopersicum (*9*);Solanum pennelli (*3*)	root tip (*9*)	root (*5*);shoot apical meristem (*1*);root tip (*9*)	seedling stage (*3*)	seedling stage (*3*);red (*0*)	M82 (*8*)	M82 (*8*);Roma (*0*)			control (*2*)	control (*2*)
SRR8763330	Solanum lycopersicum (*9*)	Solanum lycopersicum (*9*);Solanum pennelli (*3*)	root (*5*)	root (*5*);root tip (*3*);shoot apical meristem (*1*)	mix (*6*)	red (*0*);senescence (*6*);seedling stage (*7*)	M82 (*8*)	M82 (*8*);Roma (*0*)			control (*2*)	control (*2*)
SRR13766761	Solanum lycopersicum (*9*)	Solanum lycopersicum (*9*)	shoot apical meristem (*9*)	fruit (*1*);leaf (*1*);shoot apical meristem (*9*)	flowering (*9*)	flowering (*9*);ripening (*0*)	M82 (*8*)	M82 (*8*)	sulphur (*6*)	sulphur (*6*)			mutant (*5*)	wild type (*1*);mutant (*5*)
SRR346629	Solanum lycopersicum (*9*)	Solanum lycopersicum (*9*)	fruit (*5*)	fruit (*5*)	ripening (*4*)	breaker (*1*);young plant (*0*);mature green (*1*);ripening (*4*)
SRR12624260	Solanum lycopersicum (*9*)	Solanum lycopersicum (*9*)	leaf (*9*)	leaf (*9*)	red (*2*)	red (*2*)			far-red light (*8*)	high-light intensity (*1*);fungi (*3*);far-red light (*8*)	control (*9*)	treated (*0*);control (*9*)
SRR8565412	Solanum lycopersicum (*9*)	Solanum lycopersicum (*9*);Solanum pennelli (*1*)	root (*9*)	shoot system (*0*);stem (*1*);root (*9*)			M82 (*8*)	M82 (*8*)	carbon dioxide supplementation (*3*)	carbon dioxide (*2*);sulphur (*0*);carbon dioxide supplementation (*3*)
SRR12624278	Solanum lycopersicum (*9*)	Solanum lycopersicum (*9*)	leaf (*9*)	leaf (*9*)	red (*2*)	red (*2*)			mix (*8*)	high-light intensity (*1*);white light (*8*);far-red light (*2*);boron (*8*);light (*9*);fungi (*9*)	mix (*0*)	treated (*0*);control (*0*)
SRR21798872	Solanum lycopersicum (*9*)	Solanum lycopersicum (*9*)	root (*9*)	root (*9*)	mix (*0*)	red (*0*);young plant (*0*)	Moneymaker (*8*)	Moneymaker (*8*)	sulphur (*2*)	sulphur (*2*)	mix (*0*)	treated (*0*);control (*0*)
SRR8564974	Solanum lycopersicum (*9*)	Solanum lycopersicum (*9*);Solanum pennelli (*1*)	root (*9*)	shoot system (*0*);stem (*1*);root (*9*)			M82 (*8*)	M82 (*8*)	carbon dioxide supplementation (*3*)	carbon dioxide (*2*);sulphur (*0*);carbon dioxide supplementation (*3*)
SRR12097101	Solanum lycopersicum (*9*)	Solanum lycopersicum (*9*)	shoot system (*8*)	shoot system (*8*);bud (*0*)	mix (*0*)	seedling stage (*1*);sprout (*0*);budding (*0*);senescence (*0*)	MicroTom (*3*)	MicroTom (*3*)	microbes (*9*)	microbes (*9*);fungi (*2*)	mix (*0*)	treated (*0*);control (*0*)	wild type (*3*)	wild type (*3*);transient (*0*);stable (*1*)
SRR21798875	Solanum lycopersicum (*9*)	Solanum lycopersicum (*9*)	root (*9*)	root (*9*)	mix (*0*)	red (*0*);young plant (*0*)	Moneymaker (*8*)	Moneymaker (*8*)	sulphur (*2*)	sulphur (*2*)	mix (*0*)	treated (*0*);control (*0*)
SRR21798874	Solanum lycopersicum (*9*)	Solanum lycopersicum (*9*)	root (*9*)	root (*9*)	mix (*0*)	red (*0*);young plant (*0*)	Moneymaker (*8*)	Moneymaker (*8*)	sulphur (*2*)	sulphur (*2*)	mix (*0*)	treated (*0*);control (*0*)
SRR21798873	Solanum lycopersicum (*9*)	Solanum lycopersicum (*9*)	root (*9*)	root (*9*)	mix (*0*)	red (*0*);young plant (*0*)	Moneymaker (*8*)	Moneymaker (*8*)	sulphur (*2*)	sulphur (*2*)	mix (*0*)	treated (*0*);control (*0*)
SRR4284384	Solanum lycopersicum (*9*)	Solanum lycopersicum (*9*);Solanum pennelli (*3*)	root (*9*)	root tip (*3*);root (*9*)	senescence (*2*)	seedling stage (*1*);red (*0*);mature green (*0*);senescence (*2*);sprout (*0*)	M82 (*4*)	M82 (*4*)	mix (*2*)	introgression (*3*);sulphur (*2*)	control (*0*)	control (*0*)	stable (*1*)	stable (*1*)
SRR8711387	Solanum lycopersicum (*9*)	Solanum lycopersicum (*9*);Solanum pennelli (*5*)	pericarp (*9*)	pericarp (*9*)	red (*8*)	red (*8*)			sulphur (*4*)	sulphur (*4*);introgression (*3*)
SRR8763874	Solanum lycopersicum (*9*)	Solanum lycopersicum (*9*);Solanum pennelli (*3*)	root tip (*9*)	root (*5*);shoot apical meristem (*1*);root tip (*9*)	seedling stage (*3*)	seedling stage (*3*);red (*0*)	M82 (*8*)	M82 (*8*);Roma (*0*)			control (*2*)	control (*2*)
SRR12624137	Solanum lycopersicum (*9*)	Solanum lycopersicum (*9*)	leaf (*9*)	leaf (*9*)	red (*2*)	red (*2*)			mix (*8*)	fungi (*9*);boron (*8*);far-red light (*8*);high-light intensity (*1*)	mix (*0*)	treated (*0*);control (*0*)
SRR8564993	Solanum lycopersicum (*9*)	Solanum lycopersicum (*9*);Solanum pennelli (*1*)	root (*9*)	shoot system (*0*);stem (*1*);root (*9*)			M82 (*8*)	M82 (*8*)	carbon dioxide supplementation (*3*)	carbon dioxide (*2*);sulphur (*0*);carbon dioxide supplementation (*3*)
SRR8565212	Solanum lycopersicum (*9*)	Solanum lycopersicum (*9*);Solanum pennelli (*1*)	root (*9*)	shoot system (*0*);stem (*1*);root (*9*)			M82 (*8*)	M82 (*8*)	carbon dioxide supplementation (*3*)	carbon dioxide (*2*);sulphur (*0*);carbon dioxide supplementation (*3*)
SRR8565176	Solanum lycopersicum (*9*)	Solanum lycopersicum (*9*);Solanum pennelli (*1*)	shoot system (*8*)	shoot system (*8*);root (*1*);stem (*1*)			M82 (*8*)	M82 (*8*)	carbon dioxide supplementation (*3*)	carbon dioxide (*2*);sulphur (*0*);carbon dioxide supplementation (*3*)
SRR2141297	Solanum lycopersicum (*9*)	Solanum lycopersicum (*9*)	mix (*9*)	leaf primordia (*9*);shoot apical meristem (*9*)	red (*0*)	red (*0*)	M82 (*8*)	M82 (*8*)	dark (*6*)	dark (*6*)			transient (*6*)	transient (*6*)
SRR8763274	Solanum lycopersicum (*9*)	Solanum lycopersicum (*9*);Solanum pennelli (*3*)	root tip (*9*)	root (*5*);shoot apical meristem (*1*);root tip (*9*)	seedling stage (*3*)	seedling stage (*3*);red (*0*)	M82 (*8*)	M82 (*8*);Roma (*0*)			control (*2*)	control (*2*)
SRR12097043	Solanum lycopersicum (*9*)	Solanum lycopersicum (*9*)	shoot system (*8*)	shoot system (*8*);bud (*0*)	mix (*0*)	seedling stage (*1*);sprout (*0*);budding (*0*);senescence (*0*)	MicroTom (*3*)	MicroTom (*3*)	microbes (*9*)	microbes (*9*);fungi (*2*)	mix (*0*)	treated (*0*);control (*0*)	wild type (*5*)	wild type (*5*);transient (*0*);stable (*1*)
SRR8763305	Solanum lycopersicum (*9*)	Solanum lycopersicum (*9*);Solanum pennelli (*3*)	shoot apical meristem (*9*)	shoot system (*4*);root tip (*3*);shoot apical meristem (*9*)	mix (*6*)	red (*0*);senescence (*6*);seedling stage (*7*)	M82 (*8*)	M82 (*8*);Roma (*0*)			control (*2*)	control (*2*)
SRR8565415	Solanum lycopersicum (*9*)	Solanum lycopersicum (*9*);Solanum pennelli (*1*)	root (*9*)	shoot system (*0*);stem (*1*);root (*9*)			M82 (*8*)	M82 (*8*)	carbon dioxide supplementation (*3*)	carbon dioxide (*2*);sulphur (*0*);carbon dioxide supplementation (*3*)
SRR10257412	Solanum lycopersicum (*9*)	Solanum lycopersicum (*9*)	leaf (*9*)	leaf (*9*)	young plant (*1*)	young plant (*1*)	Condine Red (*9*)	Condine Red (*9*)					wild type (*5*)	wild type (*5*)
SRR8556655	Solanum lycopersicum (*9*)	Solanum lycopersicum (*9*)	leaf (*9*)	shoot system (*0*);leaf (*9*);root (*1*)			M82 (*0*)	M82 (*0*)			control (*9*)	treated (*0*);control (*9*)
SRR12624114	Solanum lycopersicum (*9*)	Solanum lycopersicum (*9*)	leaf (*9*)	leaf (*9*)	red (*2*)	red (*2*)			white light (*8*)	high-light intensity (*1*);fungi (*3*);white light (*8*);far-red light (*2*);light (*9*)	control (*9*)	treated (*0*);control (*9*)
SRR4284404	Solanum lycopersicum (*9*)	Solanum lycopersicum (*9*);Solanum pennelli (*3*)	root (*9*)	root tip (*3*);root (*9*)	senescence (*2*)	seedling stage (*1*);red (*0*);mature green (*0*);senescence (*2*);sprout (*0*)	M82 (*4*)	M82 (*4*)	mix (*2*)	introgression (*3*);sulphur (*2*)	control (*0*)	control (*0*)	stable (*1*)	stable (*1*)
SRR8565013	Solanum lycopersicum (*9*)	Solanum lycopersicum (*9*);Solanum pennelli (*1*)	root (*9*)	shoot system (*0*);stem (*1*);root (*9*)			M82 (*8*)	M82 (*8*)	carbon dioxide supplementation (*3*)	carbon dioxide (*2*);sulphur (*0*);carbon dioxide supplementation (*3*)
SRR8565037	Solanum lycopersicum (*9*)	Solanum lycopersicum (*9*);Solanum pennelli (*1*)	shoot system (*8*)	shoot system (*8*);root (*1*);stem (*1*)			M82 (*8*)	M82 (*8*)	carbon dioxide supplementation (*3*)	carbon dioxide (*2*);sulphur (*0*);carbon dioxide supplementation (*3*)
SRR8836149	Solanum lycopersicum (*9*)	Solanum lycopersicum (*9*)	leaf primordia (*9*)	leaf primordia (*9*)							control (*9*)	control (*9*)	mutant (*3*)	mutant (*3*)
SRR8565414	Solanum lycopersicum (*9*)	Solanum lycopersicum (*9*);Solanum pennelli (*1*)	root (*9*)	shoot system (*0*);stem (*1*);root (*9*)			M82 (*8*)	M82 (*8*)	carbon dioxide supplementation (*3*)	carbon dioxide (*2*);sulphur (*0*);carbon dioxide supplementation (*3*)
SRR8763370	Solanum lycopersicum (*9*)	Solanum lycopersicum (*9*);Solanum pennelli (*3*)	root (*5*)	root (*5*);root tip (*3*);shoot apical meristem (*1*)	mix (*6*)	red (*0*);senescence (*6*);seedling stage (*7*)	M82 (*8*)	M82 (*8*);Roma (*0*)			control (*2*)	control (*2*)
SRR8564980	Solanum lycopersicum (*9*)	Solanum lycopersicum (*9*);Solanum pennelli (*1*)	shoot system (*8*)	shoot system (*8*);root (*1*);stem (*1*)			M82 (*8*)	M82 (*8*)	carbon dioxide supplementation (*3*)	carbon dioxide (*2*);sulphur (*0*);carbon dioxide supplementation (*3*)
SRR12624211	Solanum lycopersicum (*9*)	Solanum lycopersicum (*9*)	leaf (*9*)	leaf (*9*)	red (*2*)	red (*2*)			far-red light (*8*)	high-light intensity (*1*);fungi (*3*);far-red light (*8*)	control (*9*)	treated (*0*);control (*9*)
SRR8564979	Solanum lycopersicum (*9*)	Solanum lycopersicum (*9*);Solanum pennelli (*1*)	shoot system (*8*)	shoot system (*8*);root (*1*);stem (*1*)			M82 (*8*)	M82 (*8*)	carbon dioxide supplementation (*3*)	carbon dioxide (*2*);sulphur (*0*);carbon dioxide supplementation (*3*)
SRR8763336	Solanum lycopersicum (*9*)	Solanum lycopersicum (*9*);Solanum pennelli (*3*)	root (*5*)	root (*5*);root tip (*3*);shoot apical meristem (*1*)	mix (*6*)	red (*0*);senescence (*6*);seedling stage (*7*)	M82 (*8*)	M82 (*8*);Roma (*0*)			control (*2*)	control (*2*)
SRR8763335	Solanum lycopersicum (*9*)	Solanum lycopersicum (*9*);Solanum pennelli (*3*)	root (*5*)	root (*5*);root tip (*3*);shoot apical meristem (*1*)	mix (*6*)	red (*0*);senescence (*6*);seedling stage (*7*)	M82 (*8*)	M82 (*8*);Roma (*0*)			control (*2*)	control (*2*)
SRR12624227	Solanum lycopersicum (*9*)	Solanum lycopersicum (*9*)	leaf (*9*)	leaf (*9*)	red (*2*)	red (*2*)			far-red light (*8*)	high-light intensity (*1*);fungi (*3*);far-red light (*8*)	control (*9*)	treated (*0*);control (*9*)
SRR8763369	Solanum lycopersicum (*9*)	Solanum lycopersicum (*9*);Solanum pennelli (*3*)	root (*5*)	root (*5*);root tip (*3*);shoot apical meristem (*1*)	mix (*6*)	red (*0*);senescence (*6*);seedling stage (*7*)	M82 (*8*)	M82 (*8*);Roma (*0*)			control (*2*)	control (*2*)
SRR8565174	Solanum lycopersicum (*9*)	Solanum lycopersicum (*9*);Solanum pennelli (*1*)	root (*9*)	shoot system (*0*);stem (*1*);root (*9*)			M82 (*8*)	M82 (*8*)	carbon dioxide supplementation (*3*)	carbon dioxide (*2*);sulphur (*0*);carbon dioxide supplementation (*3*)
SRR12624232	Solanum lycopersicum (*9*)	Solanum lycopersicum (*9*)	leaf (*9*)	leaf (*9*)	red (*2*)	red (*2*)			mix (*8*)	fungi (*9*);boron (*8*);far-red light (*8*);high-light intensity (*1*)	mix (*0*)	treated (*0*);control (*0*)
SRR8565432	Solanum lycopersicum (*9*)	Solanum lycopersicum (*9*);Solanum pennelli (*1*)	root (*9*)	shoot system (*0*);stem (*1*);root (*9*)			M82 (*8*)	M82 (*8*)	carbon dioxide supplementation (*3*)	carbon dioxide (*2*);sulphur (*0*);carbon dioxide supplementation (*3*)
SRR8868628	Solanum lycopersicum (*9*)	Solanum lycopersicum (*9*)	root (*9*)	style (*1*);root (*9*)	red (*0*)	red (*0*)			microbes (*2*)	high-light intensity (*1*);microbes (*2*);fungi (*0*)	control (*9*)	control (*9*)
SRR8565175	Solanum lycopersicum (*9*)	Solanum lycopersicum (*9*);Solanum pennelli (*1*)	root (*9*)	shoot system (*0*);stem (*1*);root (*9*)			M82 (*8*)	M82 (*8*)	carbon dioxide supplementation (*3*)	carbon dioxide (*2*);sulphur (*0*);carbon dioxide supplementation (*3*)
SRR8565313	Solanum lycopersicum (*9*)	Solanum lycopersicum (*9*);Solanum pennelli (*1*)	root (*9*)	shoot system (*0*);stem (*1*);root (*9*)			M82 (*8*)	M82 (*8*)	carbon dioxide supplementation (*3*)	carbon dioxide (*2*);sulphur (*0*);carbon dioxide supplementation (*3*)
SRR1266880	Solanum lycopersicum (*9*)	Solanum lycopersicum (*9*);Solanum pennelli (*3*);Solanum habrochaites (*3*)	mix (*9*)	leaf (*3*);leaf primordia (*9*);shoot apical meristem (*9*)			M82 (*8*)	M82 (*8*)	sulphur (*2*)	sulphur (*2*)
SRR12624213	Solanum lycopersicum (*9*)	Solanum lycopersicum (*9*)	leaf (*9*)	leaf (*9*)	red (*2*)	red (*2*)			mix (*8*)	high-light intensity (*1*);white light (*8*);far-red light (*2*);boron (*8*);light (*9*);fungi (*9*)	mix (*0*)	treated (*0*);control (*0*)
SRR12624248	Solanum lycopersicum (*9*)	Solanum lycopersicum (*9*)	leaf (*9*)	leaf (*9*)	red (*2*)	red (*2*)			mix (*8*)	fungi (*9*);boron (*8*);far-red light (*8*);high-light intensity (*1*)	mix (*0*)	treated (*0*);control (*0*)
SRR12278121	Solanum lycopersicum (*9*)	Solanum lycopersicum (*9*)	fruit (*9*)	fruit (*9*)	ripening (*6*)	ripening (*6*)
SRR12624219	Solanum lycopersicum (*9*)	Solanum lycopersicum (*9*)	leaf (*9*)	leaf (*9*)	red (*2*)	red (*2*)			far-red light (*8*)	high-light intensity (*1*);fungi (*3*);far-red light (*8*)	control (*9*)	treated (*0*);control (*9*)
SRR13766750	Solanum lycopersicum (*9*)	Solanum lycopersicum (*9*)	leaf (*9*)	fruit (*1*);leaf (*9*)	mix (*7*)	young plant (*7*);flowering (*9*);ripening (*0*)							mutant (*5*)	wild type (*1*);mutant (*5*)
SRR21798889	Solanum lycopersicum (*9*)	Solanum lycopersicum (*9*)	root (*9*)	root (*9*)	mix (*0*)	red (*0*);young plant (*0*)	Moneymaker (*8*)	Moneymaker (*8*)	sulphur (*2*)	sulphur (*2*)	mix (*0*)	treated (*0*);control (*0*)
SRR8836148	Solanum lycopersicum (*9*)	Solanum lycopersicum (*9*)	leaf primordia (*9*)	leaf primordia (*9*)							control (*9*)	control (*9*)	mutant (*3*)	mutant (*3*)
SRR8565191	Solanum lycopersicum (*9*)	Solanum lycopersicum (*9*);Solanum pennelli (*1*)	root (*9*)	shoot system (*0*);stem (*1*);root (*9*)			M82 (*8*)	M82 (*8*)	carbon dioxide supplementation (*3*)	carbon dioxide (*2*);sulphur (*0*);carbon dioxide supplementation (*3*)
SRR8763838	Solanum lycopersicum (*9*)	Solanum lycopersicum (*9*);Solanum pennelli (*3*)	root (*5*)	root (*5*);root tip (*3*);shoot apical meristem (*1*)	mix (*6*)	red (*0*);senescence (*6*);seedling stage (*7*)	M82 (*8*)	M82 (*8*);Roma (*0*)			control (*2*)	control (*2*)
SRR21798893	Solanum lycopersicum (*9*)	Solanum lycopersicum (*9*)	root (*9*)	root (*9*)	mix (*0*)	red (*0*);young plant (*0*)	Moneymaker (*8*)	Moneymaker (*8*)	sulphur (*2*)	sulphur (*2*)	mix (*0*)	treated (*0*);control (*0*)
SRR21798890	Solanum lycopersicum (*9*)	Solanum lycopersicum (*9*)	root (*9*)	root (*9*)	mix (*0*)	red (*0*);young plant (*0*)	Moneymaker (*8*)	Moneymaker (*8*)	sulphur (*2*)	sulphur (*2*)	mix (*0*)	treated (*0*);control (*0*)
SRR21798892	Solanum lycopersicum (*9*)	Solanum lycopersicum (*9*)	root (*9*)	root (*9*)	mix (*0*)	red (*0*);young plant (*0*)	Moneymaker (*8*)	Moneymaker (*8*)	sulphur (*2*)	sulphur (*2*)	mix (*0*)	treated (*0*);control (*0*)
SRR8564972	Solanum lycopersicum (*9*)	Solanum lycopersicum (*9*);Solanum pennelli (*1*)	root (*9*)	shoot system (*0*);stem (*1*);root (*9*)			M82 (*8*)	M82 (*8*)	carbon dioxide supplementation (*3*)	carbon dioxide (*2*);sulphur (*0*);carbon dioxide supplementation (*3*)
SRR8565318	Solanum lycopersicum (*9*)	Solanum lycopersicum (*9*);Solanum pennelli (*1*)	shoot system (*8*)	shoot system (*8*);root (*1*);stem (*1*)			M82 (*8*)	M82 (*8*)	carbon dioxide supplementation (*3*)	carbon dioxide (*2*);sulphur (*0*);carbon dioxide supplementation (*3*)
SRR12624112	Solanum lycopersicum (*9*)	Solanum lycopersicum (*9*)	leaf (*9*)	leaf (*9*)	red (*2*)	red (*2*)			mix (*8*)	fungi (*9*);boron (*8*);far-red light (*8*);high-light intensity (*1*)	mix (*0*)	treated (*0*);control (*0*)
SRR8565098	Solanum lycopersicum (*9*)	Solanum lycopersicum (*9*);Solanum pennelli (*1*)	shoot system (*8*)	shoot system (*8*);root (*1*);stem (*1*)			M82 (*8*)	M82 (*8*)	carbon dioxide supplementation (*3*)	carbon dioxide (*2*);sulphur (*0*);carbon dioxide supplementation (*3*)
SRR12624158	Solanum lycopersicum (*9*)	Solanum lycopersicum (*9*)	leaf (*9*)	leaf (*9*)	red (*2*)	red (*2*)			mix (*8*)	fungi (*9*);boron (*8*);far-red light (*8*);high-light intensity (*1*)	mix (*0*)	treated (*0*);control (*0*)
SRR12624239	Solanum lycopersicum (*9*)	Solanum lycopersicum (*9*)	leaf (*9*)	leaf (*9*)	red (*2*)	red (*2*)			mix (*8*)	high-light intensity (*1*);white light (*8*);far-red light (*2*);boron (*8*);light (*9*);fungi (*9*)	mix (*0*)	treated (*0*);control (*0*)
SRR1013051	Solanum lycopersicum (*9*)	Solanum lycopersicum (*9*);Solanum pennelli (*1*)					M82 (*8*)	M82 (*8*)	introgression (*1*)	introgression (*1*)
SRR8763475	Solanum lycopersicum (*9*)	Solanum lycopersicum (*9*);Solanum pennelli (*3*)	root (*5*)	root (*5*);root tip (*3*);shoot apical meristem (*1*)	mix (*6*)	red (*0*);senescence (*6*);seedling stage (*7*)	M82 (*8*)	M82 (*8*);Roma (*0*)			control (*2*)	control (*2*)
SRR12097050	Solanum lycopersicum (*9*)	Solanum lycopersicum (*9*)	shoot system (*8*)	shoot system (*8*);bud (*0*)	mix (*0*)	seedling stage (*1*);sprout (*0*);budding (*0*);senescence (*0*)	MicroTom (*3*)	MicroTom (*3*)	microbes (*9*)	microbes (*9*);fungi (*2*)	mix (*0*)	treated (*0*);control (*0*)	wild type (*5*)	wild type (*5*);transient (*0*);stable (*1*)
SRR8565172	Solanum lycopersicum (*9*)	Solanum lycopersicum (*9*);Solanum pennelli (*1*)	root (*9*)	shoot system (*0*);stem (*1*);root (*9*)			M82 (*8*)	M82 (*8*)	carbon dioxide supplementation (*3*)	carbon dioxide (*2*);sulphur (*0*);carbon dioxide supplementation (*3*)
SRR8763837	Solanum lycopersicum (*9*)	Solanum lycopersicum (*9*);Solanum pennelli (*3*)	root (*5*)	root (*5*);root tip (*3*);shoot apical meristem (*1*)	mix (*6*)	red (*0*);senescence (*6*);seedling stage (*7*)	M82 (*8*)	M82 (*8*);Roma (*0*)			control (*2*)	control (*2*)
SRR13766775	Solanum lycopersicum (*9*)	Solanum lycopersicum (*9*)	shoot apical meristem (*9*)	fruit (*1*);leaf (*1*);shoot apical meristem (*9*)	flowering (*9*)	flowering (*9*);ripening (*0*)	Lukullus (*9*)	Lukullus (*9*)	sulphur (*6*)	sulphur (*6*)			mutant (*5*)	wild type (*1*);mutant (*5*)
SRR12624199	Solanum lycopersicum (*9*)	Solanum lycopersicum (*9*)	leaf (*9*)	leaf (*9*)	red (*2*)	red (*2*)			mix (*8*)	fungi (*9*);boron (*8*);far-red light (*8*);high-light intensity (*1*)	mix (*0*)	treated (*0*);control (*0*)
SRR8565115	Solanum lycopersicum (*9*)	Solanum lycopersicum (*9*);Solanum pennelli (*1*)	root (*9*)	shoot system (*0*);stem (*1*);root (*9*)			M82 (*8*)	M82 (*8*)	carbon dioxide supplementation (*3*)	carbon dioxide (*2*);sulphur (*0*);carbon dioxide supplementation (*3*)
SRR8565333	Solanum lycopersicum (*9*)	Solanum lycopersicum (*9*);Solanum pennelli (*1*)	root (*9*)	shoot system (*0*);stem (*1*);root (*9*)			M82 (*8*)	M82 (*8*)	carbon dioxide supplementation (*3*)	carbon dioxide (*2*);sulphur (*0*);carbon dioxide supplementation (*3*)
SRR8565093	Solanum lycopersicum (*9*)	Solanum lycopersicum (*9*);Solanum pennelli (*1*)	root (*9*)	shoot system (*0*);stem (*1*);root (*9*)			M82 (*8*)	M82 (*8*)	carbon dioxide supplementation (*3*)	carbon dioxide (*2*);sulphur (*0*);carbon dioxide supplementation (*3*)
SRR8763465	Solanum lycopersicum (*9*)	Solanum lycopersicum (*9*);Solanum pennelli (*3*)	root (*5*)	root (*5*);root tip (*3*);shoot apical meristem (*1*)	mix (*6*)	red (*0*);senescence (*6*);seedling stage (*7*)	M82 (*8*)	M82 (*8*);Roma (*0*)			control (*2*)	control (*2*)
SRR8565058	Solanum lycopersicum (*9*)	Solanum lycopersicum (*9*);Solanum pennelli (*1*)	shoot system (*8*)	shoot system (*8*);root (*1*);stem (*1*)			M82 (*8*)	M82 (*8*)	carbon dioxide supplementation (*3*)	carbon dioxide (*2*);sulphur (*0*);carbon dioxide supplementation (*3*)
SRR1013257	Solanum lycopersicum (*9*)	Solanum lycopersicum (*9*);Solanum pennelli (*1*)					M82 (*8*)	M82 (*8*)	introgression (*1*)	introgression (*1*)
SRR8565435	Solanum lycopersicum (*9*)	Solanum lycopersicum (*9*);Solanum pennelli (*1*)	root (*9*)	shoot system (*0*);stem (*1*);root (*9*)			M82 (*8*)	M82 (*8*)	carbon dioxide supplementation (*3*)	carbon dioxide (*2*);sulphur (*0*);carbon dioxide supplementation (*3*)
SRR22750660	Solanum lycopersicum (*9*)	Solanum lycopersicum (*9*)	shoot system (*8*)	shoot system (*8*);root (*1*);stem (*1*)	senescence (*0*)	senescence (*0*)			nitrogen (*4*)	nitrogen (*4*)
SRR570053	Solanum lycopersicum (*9*)	Solanum lycopersicum (*9*)	leaf (*3*)	leaf (*3*);fruit (*1*)	ripening (*0*)	ripening (*0*)					mix (*0*)	treated (*0*);control (*1*)
SRR533979	Solanum lycopersicum (*9*)	Solanum lycopersicum (*9*);Solanum pennelli (*1*)
SRR8565233	Solanum lycopersicum (*9*)	Solanum lycopersicum (*9*);Solanum pennelli (*1*)	root (*9*)	shoot system (*0*);stem (*1*);root (*9*)			M82 (*8*)	M82 (*8*)	carbon dioxide supplementation (*3*)	carbon dioxide (*2*);sulphur (*0*);carbon dioxide supplementation (*3*)
SRR8763851	Solanum lycopersicum (*9*)	Solanum lycopersicum (*9*);Solanum pennelli (*3*)	root tip (*9*)	root (*5*);shoot apical meristem (*1*);root tip (*9*)	seedling stage (*3*)	seedling stage (*3*);red (*0*)	M82 (*8*)	M82 (*8*);Roma (*0*)			control (*2*)	control (*2*)
SRR1266898	Solanum lycopersicum (*9*)	Solanum lycopersicum (*9*);Solanum pennelli (*3*);Solanum habrochaites (*3*)	leaf primordia (*9*)	leaf (*3*);leaf primordia (*9*)			M82 (*8*)	M82 (*8*)	sulphur (*2*)	sulphur (*2*)
SRR10257416	Solanum lycopersicum (*9*)	Solanum lycopersicum (*9*)	leaf (*9*)	leaf (*9*)	young plant (*1*)	young plant (*1*)	Condine Red (*9*)	Condine Red (*9*)					wild type (*5*)	wild type (*5*)
SRR1266885	Solanum lycopersicum (*9*)	Solanum lycopersicum (*9*);Solanum pennelli (*3*);Solanum habrochaites (*3*)	leaf primordia (*9*)	leaf (*3*);leaf primordia (*9*)			M82 (*8*)	M82 (*8*)	sulphur (*2*)	sulphur (*2*)
SRR8565012	Solanum lycopersicum (*9*)	Solanum lycopersicum (*9*);Solanum pennelli (*1*)	root (*9*)	shoot system (*0*);stem (*1*);root (*9*)			M82 (*8*)	M82 (*8*)	carbon dioxide supplementation (*3*)	carbon dioxide (*2*);sulphur (*0*);carbon dioxide supplementation (*3*)
SRR12624146	Solanum lycopersicum (*9*)	Solanum lycopersicum (*9*)	leaf (*9*)	leaf (*9*)	red (*2*)	red (*2*)			far-red light (*8*)	high-light intensity (*1*);fungi (*3*);far-red light (*8*)	control (*9*)	treated (*0*);control (*9*)
SRR8565114	Solanum lycopersicum (*9*)	Solanum lycopersicum (*9*);Solanum pennelli (*1*)	root (*9*)	shoot system (*0*);stem (*1*);root (*9*)			M82 (*8*)	M82 (*8*)	carbon dioxide supplementation (*3*)	carbon dioxide (*2*);sulphur (*0*);carbon dioxide supplementation (*3*)
SRR8565434	Solanum lycopersicum (*9*)	Solanum lycopersicum (*9*);Solanum pennelli (*1*)	root (*9*)	shoot system (*0*);stem (*1*);root (*9*)			M82 (*8*)	M82 (*8*)	carbon dioxide supplementation (*3*)	carbon dioxide (*2*);sulphur (*0*);carbon dioxide supplementation (*3*)
SRR12624276	Solanum lycopersicum (*9*)	Solanum lycopersicum (*9*)	leaf (*9*)	leaf (*9*)	red (*2*)	red (*2*)			far-red light (*8*)	high-light intensity (*1*);fungi (*3*);far-red light (*8*)	control (*9*)	treated (*0*);control (*9*)
SRR8763273	Solanum lycopersicum (*9*)	Solanum lycopersicum (*9*);Solanum pennelli (*3*)	root tip (*9*)	root (*5*);shoot apical meristem (*1*);root tip (*9*)	seedling stage (*3*)	seedling stage (*3*);red (*0*)	M82 (*8*)	M82 (*8*);Roma (*0*)			control (*2*)	control (*2*)
SRR8763269	Solanum lycopersicum (*9*)	Solanum lycopersicum (*9*);Solanum pennelli (*3*)	root tip (*9*)	root (*5*);shoot apical meristem (*1*);root tip (*9*)	seedling stage (*3*)	seedling stage (*3*);red (*0*)	M82 (*8*)	M82 (*8*);Roma (*0*)			control (*2*)	control (*2*)
SRR11091208	Solanum lycopersicum (*9*)	Solanum lycopersicum (*9*)	root (*9*)	root (*9*)	sprout (*8*)	sprout (*8*)
SRR4408537	Solanum lycopersicum (*9*)	Solanum lycopersicum (*9*)	mesocarp (*8*)	pericarp (*1*);mesocarp (*8*)	breaker (*9*)	breaker (*9*);ripening (*0*)	Ailsa Craig (*9*)	Ailsa Craig (*9*)
SRR8565253	Solanum lycopersicum (*9*)	Solanum lycopersicum (*9*);Solanum pennelli (*1*)	root (*9*)	shoot system (*0*);stem (*1*);root (*9*)			M82 (*8*)	M82 (*8*)	carbon dioxide supplementation (*3*)	carbon dioxide (*2*);sulphur (*0*);carbon dioxide supplementation (*3*)
SRR12624098	Solanum lycopersicum (*9*)	Solanum lycopersicum (*9*)	leaf (*9*)	leaf (*9*)	red (*2*)	red (*2*)			white light (*8*)	high-light intensity (*1*);fungi (*3*);white light (*8*);far-red light (*2*);light (*9*)	control (*9*)	treated (*0*);control (*9*)
SRR8763557	Solanum lycopersicum (*9*)	Solanum lycopersicum (*9*);Solanum pennelli (*3*)	root (*5*)	root (*5*);root tip (*3*);shoot apical meristem (*1*)	mix (*6*)	red (*0*);senescence (*6*);seedling stage (*7*)	M82 (*8*)	M82 (*8*);Roma (*0*)			control (*2*)	control (*2*)
SRR22750640	Solanum lycopersicum (*9*)	Solanum lycopersicum (*9*)	root (*9*)	shoot system (*0*);stem (*1*);root (*9*)	senescence (*0*)	senescence (*0*)			nitrogen (*4*)	nitrogen (*4*)
SRR8565312	Solanum lycopersicum (*9*)	Solanum lycopersicum (*9*);Solanum pennelli (*1*)	root (*9*)	shoot system (*0*);stem (*1*);root (*9*)			M82 (*8*)	M82 (*8*)	carbon dioxide supplementation (*3*)	carbon dioxide (*2*);sulphur (*0*);carbon dioxide supplementation (*3*)
SRR12278019	Solanum lycopersicum (*9*)	Solanum lycopersicum (*9*)	fruit (*9*)	fruit (*9*)	ripening (*6*)	ripening (*6*)
SRR8564992	Solanum lycopersicum (*9*)	Solanum lycopersicum (*9*);Solanum pennelli (*1*)	root (*9*)	shoot system (*0*);stem (*1*);root (*9*)			M82 (*8*)	M82 (*8*)	carbon dioxide supplementation (*3*)	carbon dioxide (*2*);sulphur (*0*);carbon dioxide supplementation (*3*)
SRR12278028	Solanum lycopersicum (*9*)	Solanum lycopersicum (*9*)	fruit (*9*)	fruit (*9*)	ripening (*6*)	ripening (*6*)
SRR12624154	Solanum lycopersicum (*9*)	Solanum lycopersicum (*9*)	leaf (*9*)	leaf (*9*)	red (*2*)	red (*2*)			far-red light (*8*)	high-light intensity (*1*);fungi (*3*);far-red light (*8*)	control (*9*)	treated (*0*);control (*9*)
SRR12278059	Solanum lycopersicum (*9*)	Solanum lycopersicum (*9*)	fruit (*9*)	fruit (*9*)	ripening (*6*)	ripening (*6*)
SRR1266884	Solanum lycopersicum (*9*)	Solanum lycopersicum (*9*);Solanum pennelli (*3*);Solanum habrochaites (*3*)	leaf primordia (*9*)	leaf (*3*);leaf primordia (*9*)			M82 (*8*)	M82 (*8*)	sulphur (*2*)	sulphur (*2*)
SRR12624256	Solanum lycopersicum (*9*)	Solanum lycopersicum (*9*)	leaf (*9*)	leaf (*9*)	red (*2*)	red (*2*)			mix (*8*)	fungi (*9*);boron (*8*);far-red light (*8*);high-light intensity (*1*)	mix (*0*)	treated (*0*);control (*0*)
SRR8556654	Solanum lycopersicum (*9*)	Solanum lycopersicum (*9*)	leaf (*9*)	shoot system (*0*);leaf (*9*);root (*1*)			M82 (*0*)	M82 (*0*)			control (*9*)	treated (*0*);control (*9*)
SRR1266881	Solanum lycopersicum (*9*)	Solanum lycopersicum (*9*);Solanum pennelli (*3*);Solanum habrochaites (*3*)	mix (*9*)	leaf (*3*);leaf primordia (*9*);shoot apical meristem (*9*)			M82 (*8*)	M82 (*8*)	sulphur (*2*)	sulphur (*2*)
SRR346625	Solanum lycopersicum (*9*)	Solanum lycopersicum (*9*)	fruit (*5*)	fruit (*5*)	breaker (*5*)	breaker (*5*);young plant (*0*);mature green (*1*);ripening (*4*)
SRR21798869	Solanum lycopersicum (*9*)	Solanum lycopersicum (*9*)	root (*9*)	root (*9*)	mix (*0*)	red (*0*);young plant (*0*)	Moneymaker (*8*)	Moneymaker (*8*)	sulphur (*2*)	sulphur (*2*)	mix (*0*)	treated (*0*);control (*0*)
SRR12624236	Solanum lycopersicum (*9*)	Solanum lycopersicum (*9*)	leaf (*9*)	leaf (*9*)	red (*2*)	red (*2*)			far-red light (*8*)	high-light intensity (*1*);fungi (*3*);far-red light (*8*)	control (*9*)	treated (*0*);control (*9*)
SRR1266887	Solanum lycopersicum (*9*)	Solanum lycopersicum (*9*);Solanum pennelli (*3*);Solanum habrochaites (*3*)	leaf primordia (*9*)	leaf (*3*);leaf primordia (*9*)			M82 (*8*)	M82 (*8*)	sulphur (*2*)	sulphur (*2*)
SRR12278098	Solanum lycopersicum (*9*)	Solanum lycopersicum (*9*)	fruit (*9*)	fruit (*9*)	ripening (*6*)	ripening (*6*)
SRR8564995	Solanum lycopersicum (*9*)	Solanum lycopersicum (*9*);Solanum pennelli (*1*)	root (*9*)	shoot system (*0*);stem (*1*);root (*9*)			M82 (*8*)	M82 (*8*)	carbon dioxide supplementation (*3*)	carbon dioxide (*2*);sulphur (*0*);carbon dioxide supplementation (*3*)
SRR346626	Solanum lycopersicum (*9*)	Solanum lycopersicum (*9*)	fruit (*5*)	fruit (*5*)	breaker (*5*)	breaker (*5*);young plant (*0*);mature green (*1*);ripening (*4*)
SRR21798880	Solanum lycopersicum (*9*)	Solanum lycopersicum (*9*)	root (*9*)	root (*9*)	mix (*0*)	red (*0*);young plant (*0*)	Moneymaker (*8*)	Moneymaker (*8*)	sulphur (*2*)	sulphur (*2*)	mix (*0*)	treated (*0*);control (*0*)
SRR21798876	Solanum lycopersicum (*9*)	Solanum lycopersicum (*9*)	root (*9*)	root (*9*)	mix (*0*)	red (*0*);young plant (*0*)	Moneymaker (*8*)	Moneymaker (*8*)	sulphur (*2*)	sulphur (*2*)	mix (*0*)	treated (*0*);control (*0*)
SRR570047	Solanum lycopersicum (*9*)	Solanum lycopersicum (*9*)	leaf (*3*)	leaf (*3*);fruit (*1*)	ripening (*0*)	ripening (*0*)					mix (*0*)	treated (*0*);control (*1*)
SRR8763466	Solanum lycopersicum (*9*)	Solanum lycopersicum (*9*);Solanum pennelli (*3*)	root (*5*)	root (*5*);root tip (*3*);shoot apical meristem (*1*)	mix (*6*)	red (*0*);senescence (*6*);seedling stage (*7*)	M82 (*8*)	M82 (*8*);Roma (*0*)			control (*2*)	control (*2*)
SRR21798870	Solanum lycopersicum (*9*)	Solanum lycopersicum (*9*)	root (*9*)	root (*9*)	mix (*0*)	red (*0*);young plant (*0*)	Moneymaker (*8*)	Moneymaker (*8*)	sulphur (*2*)	sulphur (*2*)	mix (*0*)	treated (*0*);control (*0*)
SRR1266882	Solanum lycopersicum (*9*)	Solanum lycopersicum (*9*);Solanum pennelli (*3*);Solanum habrochaites (*3*)	leaf primordia (*9*)	leaf (*3*);leaf primordia (*9*)			M82 (*8*)	M82 (*8*)	sulphur (*2*)	sulphur (*2*)
SRR21798871	Solanum lycopersicum (*9*)	Solanum lycopersicum (*9*)	root (*9*)	root (*9*)	mix (*0*)	red (*0*);young plant (*0*)	Moneymaker (*8*)	Moneymaker (*8*)	sulphur (*2*)	sulphur (*2*)	mix (*0*)	treated (*0*);control (*0*)
SRR21798879	Solanum lycopersicum (*9*)	Solanum lycopersicum (*9*)	root (*9*)	root (*9*)	mix (*0*)	red (*0*);young plant (*0*)	Moneymaker (*8*)	Moneymaker (*8*)	sulphur (*2*)	sulphur (*2*)	mix (*0*)	treated (*0*);control (*0*)
SRR8565015	Solanum lycopersicum (*9*)	Solanum lycopersicum (*9*);Solanum pennelli (*1*)	root (*9*)	shoot system (*0*);stem (*1*);root (*9*)			M82 (*8*)	M82 (*8*)	carbon dioxide supplementation (*3*)	carbon dioxide (*2*);sulphur (*0*);carbon dioxide supplementation (*3*)
SRR21798878	Solanum lycopersicum (*9*)	Solanum lycopersicum (*9*)	root (*9*)	root (*9*)	mix (*0*)	red (*0*);young plant (*0*)	Moneymaker (*8*)	Moneymaker (*8*)	sulphur (*2*)	sulphur (*2*)	mix (*0*)	treated (*0*);control (*0*)
SRR8556658	Solanum lycopersicum (*9*)	Solanum lycopersicum (*9*)	leaf (*9*)	shoot system (*0*);leaf (*9*);root (*1*)			M82 (*0*)	M82 (*0*)			mix (*0*)	treated (*0*);control (*0*)
SRR8565057	Solanum lycopersicum (*9*)	Solanum lycopersicum (*9*);Solanum pennelli (*1*)	shoot system (*8*)	shoot system (*8*);root (*1*);stem (*1*)			M82 (*8*)	M82 (*8*)	carbon dioxide supplementation (*3*)	carbon dioxide (*2*);sulphur (*0*);carbon dioxide supplementation (*3*)
SRR8763835	Solanum lycopersicum (*9*)	Solanum lycopersicum (*9*);Solanum pennelli (*3*)	root (*5*)	root (*5*);root tip (*3*);shoot apical meristem (*1*)	mix (*6*)	red (*0*);senescence (*6*);seedling stage (*7*)	M82 (*8*)	M82 (*8*);Roma (*0*)			control (*2*)	control (*2*)
SRR21798877	Solanum lycopersicum (*9*)	Solanum lycopersicum (*9*)	root (*9*)	root (*9*)	mix (*0*)	red (*0*);young plant (*0*)	Moneymaker (*8*)	Moneymaker (*8*)	sulphur (*2*)	sulphur (*2*)	mix (*0*)	treated (*0*);control (*0*)
SRR6650490	Solanum lycopersicum (*9*)	Solanum lycopersicum (*9*)	fruit (*9*)	fruit (*9*)	breaker (*9*)	breaker (*9*);red (*0*);ripening (*6*);senescence (*0*)	MicroTom (*9*)	MicroTom (*9*)
SRR12624138	Solanum lycopersicum (*9*)	Solanum lycopersicum (*9*)	leaf (*9*)	leaf (*9*)	red (*2*)	red (*2*)			white light (*8*)	high-light intensity (*1*);fungi (*3*);white light (*8*);far-red light (*2*);light (*9*)	control (*9*)	treated (*0*);control (*9*)
SRR8564994	Solanum lycopersicum (*9*)	Solanum lycopersicum (*9*);Solanum pennelli (*1*)	root (*9*)	shoot system (*0*);stem (*1*);root (*9*)			M82 (*8*)	M82 (*8*)	carbon dioxide supplementation (*3*)	carbon dioxide (*2*);sulphur (*0*);carbon dioxide supplementation (*3*)
SRR12624244	Solanum lycopersicum (*9*)	Solanum lycopersicum (*9*)	leaf (*9*)	leaf (*9*)	red (*2*)	red (*2*)			far-red light (*8*)	high-light intensity (*1*);fungi (*3*);far-red light (*8*)	control (*9*)	treated (*0*);control (*9*)
SRR8565418	Solanum lycopersicum (*9*)	Solanum lycopersicum (*9*);Solanum pennelli (*1*)	shoot system (*8*)	shoot system (*8*);root (*1*);stem (*1*)			M82 (*8*)	M82 (*8*)	carbon dioxide supplementation (*3*)	carbon dioxide (*2*);sulphur (*0*);carbon dioxide supplementation (*3*)
SRR8565332	Solanum lycopersicum (*9*)	Solanum lycopersicum (*9*);Solanum pennelli (*1*)	root (*9*)	shoot system (*0*);stem (*1*);root (*9*)			M82 (*8*)	M82 (*8*)	carbon dioxide supplementation (*3*)	carbon dioxide (*2*);sulphur (*0*);carbon dioxide supplementation (*3*)
SRR8565112	Solanum lycopersicum (*9*)	Solanum lycopersicum (*9*);Solanum pennelli (*1*)	root (*9*)	shoot system (*0*);stem (*1*);root (*9*)			M82 (*8*)	M82 (*8*)	carbon dioxide supplementation (*3*)	carbon dioxide (*2*);sulphur (*0*);carbon dioxide supplementation (*3*)
SRR8763416	Solanum lycopersicum (*9*)	Solanum lycopersicum (*9*);Solanum pennelli (*3*)	root tip (*9*)	root (*5*);shoot apical meristem (*1*);root tip (*9*)	seedling stage (*3*)	seedling stage (*3*);red (*0*)	M82 (*8*)	M82 (*8*);Roma (*0*)			control (*2*)	control (*2*)
SRR8565097	Solanum lycopersicum (*9*)	Solanum lycopersicum (*9*);Solanum pennelli (*1*)	shoot system (*8*)	shoot system (*8*);root (*1*);stem (*1*)			M82 (*8*)	M82 (*8*)	carbon dioxide supplementation (*3*)	carbon dioxide (*2*);sulphur (*0*);carbon dioxide supplementation (*3*)
SRR12624135	Solanum lycopersicum (*9*)	Solanum lycopersicum (*9*)	leaf (*9*)	leaf (*9*)	red (*2*)	red (*2*)			mix (*8*)	high-light intensity (*1*);white light (*8*);far-red light (*2*);boron (*8*);light (*9*);fungi (*9*)	mix (*0*)	treated (*0*);control (*0*)
SRR8565014	Solanum lycopersicum (*9*)	Solanum lycopersicum (*9*);Solanum pennelli (*1*)	root (*9*)	shoot system (*0*);stem (*1*);root (*9*)			M82 (*8*)	M82 (*8*)	carbon dioxide supplementation (*3*)	carbon dioxide (*2*);sulphur (*0*);carbon dioxide supplementation (*3*)
SRR8565315	Solanum lycopersicum (*9*)	Solanum lycopersicum (*9*);Solanum pennelli (*1*)	root (*9*)	shoot system (*0*);stem (*1*);root (*9*)			M82 (*8*)	M82 (*8*)	carbon dioxide supplementation (*3*)	carbon dioxide (*2*);sulphur (*0*);carbon dioxide supplementation (*3*)
SRR8763608	Solanum lycopersicum (*9*)	Solanum lycopersicum (*9*);Solanum pennelli (*3*)	root (*5*)	root (*5*);root tip (*3*);shoot apical meristem (*1*)	mix (*6*)	red (*0*);senescence (*6*);seedling stage (*7*)	M82 (*8*)	M82 (*8*);Roma (*0*)			control (*2*)	control (*2*)
SRR12624165	Solanum lycopersicum (*9*)	Solanum lycopersicum (*9*)	leaf (*9*)	leaf (*9*)	red (*2*)	red (*2*)			mix (*8*)	high-light intensity (*1*);white light (*8*);far-red light (*2*);boron (*8*);light (*9*);fungi (*9*)	mix (*0*)	treated (*0*);control (*0*)
SRR1013037	Solanum lycopersicum (*9*)	Solanum lycopersicum (*9*);Solanum pennelli (*1*)					M82 (*8*)	M82 (*8*)	introgression (*1*)	introgression (*1*)
SRR12278048	Solanum lycopersicum (*9*)	Solanum lycopersicum (*9*)	fruit (*9*)	fruit (*9*)	ripening (*6*)	ripening (*6*)
SRR12624148	Solanum lycopersicum (*9*)	Solanum lycopersicum (*9*)	leaf (*9*)	leaf (*9*)	red (*2*)	red (*2*)			mix (*8*)	high-light intensity (*1*);white light (*8*);far-red light (*2*);boron (*8*);light (*9*);fungi (*9*)	mix (*0*)	treated (*0*);control (*0*)
SRR12624142	Solanum lycopersicum (*9*)	Solanum lycopersicum (*9*)	leaf (*9*)	leaf (*9*)	red (*2*)	red (*2*)			mix (*8*)	high-light intensity (*1*);white light (*8*);far-red light (*2*);boron (*8*);light (*9*);fungi (*9*)	mix (*0*)	treated (*0*);control (*0*)
SRR8565314	Solanum lycopersicum (*9*)	Solanum lycopersicum (*9*);Solanum pennelli (*1*)	root (*9*)	shoot system (*0*);stem (*1*);root (*9*)			M82 (*8*)	M82 (*8*)	carbon dioxide supplementation (*3*)	carbon dioxide (*2*);sulphur (*0*);carbon dioxide supplementation (*3*)
SRR6650495	Solanum lycopersicum (*9*)	Solanum lycopersicum (*9*)	fruit (*9*)	fruit (*9*)	red (*8*)	red (*8*);ripening (*6*);senescence (*0*)	MicroTom (*9*)	MicroTom (*9*)
SRR12278042	Solanum lycopersicum (*9*)	Solanum lycopersicum (*9*)	fruit (*9*)	fruit (*9*)	ripening (*6*)	ripening (*6*)
SRR8763393	Solanum lycopersicum (*9*)	Solanum lycopersicum (*9*);Solanum pennelli (*3*)	root tip (*9*)	root (*5*);shoot apical meristem (*1*);root tip (*9*)	seedling stage (*3*)	seedling stage (*3*);red (*0*)	M82 (*8*)	M82 (*8*);Roma (*0*)			control (*2*)	control (*2*)
SRR8565092	Solanum lycopersicum (*9*)	Solanum lycopersicum (*9*);Solanum pennelli (*1*)	root (*9*)	shoot system (*0*);stem (*1*);root (*9*)			M82 (*8*)	M82 (*8*)	carbon dioxide supplementation (*3*)	carbon dioxide (*2*);sulphur (*0*);carbon dioxide supplementation (*3*)
SRR8565319	Solanum lycopersicum (*9*)	Solanum lycopersicum (*9*);Solanum pennelli (*1*)	shoot system (*8*)	shoot system (*8*);root (*1*);stem (*1*)			M82 (*8*)	M82 (*8*)	carbon dioxide supplementation (*3*)	carbon dioxide (*2*);sulphur (*0*);carbon dioxide supplementation (*3*)
SRR8565320	Solanum lycopersicum (*9*)	Solanum lycopersicum (*9*);Solanum pennelli (*1*)	shoot system (*8*)	shoot system (*8*);root (*1*);stem (*1*)			M82 (*8*)	M82 (*8*)	carbon dioxide supplementation (*3*)	carbon dioxide (*2*);sulphur (*0*);carbon dioxide supplementation (*3*)
SRR8565252	Solanum lycopersicum (*9*)	Solanum lycopersicum (*9*);Solanum pennelli (*1*)	root (*9*)	shoot system (*0*);stem (*1*);root (*9*)			M82 (*8*)	M82 (*8*)	carbon dioxide supplementation (*3*)	carbon dioxide (*2*);sulphur (*0*);carbon dioxide supplementation (*3*)
SRR1266889	Solanum lycopersicum (*9*)	Solanum lycopersicum (*9*);Solanum pennelli (*3*);Solanum habrochaites (*3*)	leaf primordia (*9*)	leaf (*3*);leaf primordia (*9*)			M82 (*8*)	M82 (*8*)	sulphur (*2*)	sulphur (*2*)
SRR1266896	Solanum lycopersicum (*9*)	Solanum lycopersicum (*9*);Solanum pennelli (*3*);Solanum habrochaites (*3*)	leaf primordia (*9*)	leaf (*3*);leaf primordia (*9*)			M82 (*8*)	M82 (*8*)	sulphur (*2*)	sulphur (*2*)
SRR12624221	Solanum lycopersicum (*9*)	Solanum lycopersicum (*9*)	leaf (*9*)	leaf (*9*)	red (*2*)	red (*2*)			mix (*8*)	high-light intensity (*1*);white light (*8*);far-red light (*2*);boron (*8*);light (*9*);fungi (*9*)	mix (*0*)	treated (*0*);control (*0*)
SRR8763462	Solanum lycopersicum (*9*)	Solanum lycopersicum (*9*);Solanum pennelli (*3*)	root (*5*)	root (*5*);root tip (*3*);shoot apical meristem (*1*)	mix (*6*)	red (*0*);senescence (*6*);seedling stage (*7*)	M82 (*8*)	M82 (*8*);Roma (*0*)			control (*2*)	control (*2*)
SRR8763338	Solanum lycopersicum (*9*)	Solanum lycopersicum (*9*);Solanum pennelli (*3*)	shoot apical meristem (*9*)	shoot system (*4*);root tip (*3*);shoot apical meristem (*9*)	mix (*6*)	red (*0*);senescence (*6*);seedling stage (*7*)	M82 (*8*)	M82 (*8*);Roma (*0*)			control (*2*)	control (*2*)
SRR13766756	Solanum lycopersicum (*9*)	Solanum lycopersicum (*9*)	leaf (*9*)	fruit (*1*);leaf (*9*)	mix (*7*)	young plant (*7*);flowering (*9*);ripening (*0*)							mutant (*5*)	wild type (*1*);mutant (*5*)
SRR8565100	Solanum lycopersicum (*9*)	Solanum lycopersicum (*9*);Solanum pennelli (*1*)	shoot system (*8*)	shoot system (*8*);root (*1*);stem (*1*)			M82 (*8*)	M82 (*8*)	carbon dioxide supplementation (*3*)	carbon dioxide (*2*);sulphur (*0*);carbon dioxide supplementation (*3*)
SRR8763417	Solanum lycopersicum (*9*)	Solanum lycopersicum (*9*);Solanum pennelli (*3*)	root tip (*9*)	root (*5*);shoot apical meristem (*1*);root tip (*9*)	seedling stage (*3*)	seedling stage (*3*);red (*0*)	M82 (*8*)	M82 (*8*);Roma (*0*)			control (*2*)	control (*2*)
SRR12624126	Solanum lycopersicum (*9*)	Solanum lycopersicum (*9*)	leaf (*9*)	leaf (*9*)	red (*2*)	red (*2*)			mix (*8*)	high-light intensity (*1*);white light (*8*);far-red light (*2*);boron (*8*);light (*9*);fungi (*9*)	mix (*0*)	treated (*0*);control (*0*)
SRR12624132	Solanum lycopersicum (*9*)	Solanum lycopersicum (*9*)	leaf (*9*)	leaf (*9*)	red (*2*)	red (*2*)			far-red light (*8*)	high-light intensity (*1*);fungi (*3*);far-red light (*8*)	control (*9*)	treated (*0*);control (*9*)
SRR21798881	Solanum lycopersicum (*9*)	Solanum lycopersicum (*9*)	root (*9*)	root (*9*)	mix (*0*)	red (*0*);young plant (*0*)	Moneymaker (*8*)	Moneymaker (*8*)	sulphur (*2*)	sulphur (*2*)	mix (*0*)	treated (*0*);control (*0*)
SRR8564977	Solanum lycopersicum (*9*)	Solanum lycopersicum (*9*);Solanum pennelli (*1*)	shoot system (*8*)	shoot system (*8*);root (*1*);stem (*1*)			M82 (*8*)	M82 (*8*)	carbon dioxide supplementation (*3*)	carbon dioxide (*2*);sulphur (*0*);carbon dioxide supplementation (*3*)
SRR8763880	Solanum lycopersicum (*9*)	Solanum lycopersicum (*9*);Solanum pennelli (*3*)	root tip (*9*)	root (*5*);shoot apical meristem (*1*);root tip (*9*)	seedling stage (*3*)	seedling stage (*3*);red (*0*)	M82 (*8*)	M82 (*8*);Roma (*0*)			control (*2*)	control (*2*)
SRR533981	Solanum lycopersicum (*9*)	Solanum lycopersicum (*9*);Solanum pennelli (*1*)
SRR8565238	Solanum lycopersicum (*9*)	Solanum lycopersicum (*9*);Solanum pennelli (*1*)	shoot system (*8*)	shoot system (*8*);root (*1*);stem (*1*)			M82 (*8*)	M82 (*8*)	carbon dioxide supplementation (*3*)	carbon dioxide (*2*);sulphur (*0*);carbon dioxide supplementation (*3*)
SRR12097131	Solanum lycopersicum (*9*)	Solanum lycopersicum (*9*)	shoot system (*8*)	shoot system (*8*);bud (*0*)	mix (*0*)	seedling stage (*1*);sprout (*0*);budding (*0*);senescence (*0*)	MicroTom (*3*)	MicroTom (*3*)	microbes (*9*)	microbes (*9*);fungi (*2*)	mix (*0*)	treated (*0*);control (*0*)	wild type (*3*)	wild type (*3*);transient (*0*);stable (*1*)
SRR8565335	Solanum lycopersicum (*9*)	Solanum lycopersicum (*9*);Solanum pennelli (*1*)	root (*9*)	shoot system (*0*);stem (*1*);root (*9*)			M82 (*8*)	M82 (*8*)	carbon dioxide supplementation (*3*)	carbon dioxide (*2*);sulphur (*0*);carbon dioxide supplementation (*3*)
SRR21798884	Solanum lycopersicum (*9*)	Solanum lycopersicum (*9*)	root (*9*)	root (*9*)	mix (*0*)	red (*0*);young plant (*0*)	Moneymaker (*8*)	Moneymaker (*8*)	sulphur (*2*)	sulphur (*2*)	mix (*0*)	treated (*0*);control (*0*)
SRR8565060	Solanum lycopersicum (*9*)	Solanum lycopersicum (*9*);Solanum pennelli (*1*)	shoot system (*8*)	shoot system (*8*);root (*1*);stem (*1*)			M82 (*8*)	M82 (*8*)	carbon dioxide supplementation (*3*)	carbon dioxide (*2*);sulphur (*0*);carbon dioxide supplementation (*3*)
SRR8565099	Solanum lycopersicum (*9*)	Solanum lycopersicum (*9*);Solanum pennelli (*1*)	shoot system (*8*)	shoot system (*8*);root (*1*);stem (*1*)			M82 (*8*)	M82 (*8*)	carbon dioxide supplementation (*3*)	carbon dioxide (*2*);sulphur (*0*);carbon dioxide supplementation (*3*)
SRR8763648	Solanum lycopersicum (*9*)	Solanum lycopersicum (*9*);Solanum pennelli (*3*)	root tip (*9*)	root (*5*);shoot apical meristem (*1*);root tip (*9*)	seedling stage (*3*)	seedling stage (*3*);red (*0*)	M82 (*8*)	M82 (*8*);Roma (*0*)			control (*2*)	control (*2*)
SRR12624217	Solanum lycopersicum (*9*)	Solanum lycopersicum (*9*)	leaf (*9*)	leaf (*9*)	red (*2*)	red (*2*)			white light (*8*)	high-light intensity (*1*);fungi (*3*);white light (*8*);far-red light (*2*);light (*9*)	control (*9*)	treated (*0*);control (*9*)
SRR8565334	Solanum lycopersicum (*9*)	Solanum lycopersicum (*9*);Solanum pennelli (*1*)	root (*9*)	shoot system (*0*);stem (*1*);root (*9*)			M82 (*8*)	M82 (*8*)	carbon dioxide supplementation (*3*)	carbon dioxide (*2*);sulphur (*0*);carbon dioxide supplementation (*3*)
SRR21798883	Solanum lycopersicum (*9*)	Solanum lycopersicum (*9*)	root (*9*)	root (*9*)	mix (*0*)	red (*0*);young plant (*0*)	Moneymaker (*8*)	Moneymaker (*8*)	sulphur (*2*)	sulphur (*2*)	mix (*0*)	treated (*0*);control (*0*)
SRR21798882	Solanum lycopersicum (*9*)	Solanum lycopersicum (*9*)	root (*9*)	root (*9*)	mix (*0*)	red (*0*);young plant (*0*)	Moneymaker (*8*)	Moneymaker (*8*)	sulphur (*2*)	sulphur (*2*)	mix (*0*)	treated (*0*);control (*0*)
SRR1013322	Solanum lycopersicum (*9*)	Solanum lycopersicum (*9*);Solanum pennelli (*1*)					M82 (*8*)	M82 (*8*)	introgression (*1*)	introgression (*1*)
SRR8565095	Solanum lycopersicum (*9*)	Solanum lycopersicum (*9*);Solanum pennelli (*1*)	root (*9*)	shoot system (*0*);stem (*1*);root (*9*)			M82 (*8*)	M82 (*8*)	carbon dioxide supplementation (*3*)	carbon dioxide (*2*);sulphur (*0*);carbon dioxide supplementation (*3*)
SRR8565059	Solanum lycopersicum (*9*)	Solanum lycopersicum (*9*);Solanum pennelli (*1*)	shoot system (*8*)	shoot system (*8*);root (*1*);stem (*1*)			M82 (*8*)	M82 (*8*)	carbon dioxide supplementation (*3*)	carbon dioxide (*2*);sulphur (*0*);carbon dioxide supplementation (*3*)
SRR8763563	Solanum lycopersicum (*9*)	Solanum lycopersicum (*9*);Solanum pennelli (*3*)	root (*5*)	root (*5*);root tip (*3*);shoot apical meristem (*1*)	mix (*6*)	red (*0*);senescence (*6*);seedling stage (*7*)	M82 (*8*)	M82 (*8*);Roma (*0*)			control (*2*)	control (*2*)
SRR10257413	Solanum lycopersicum (*9*)	Solanum lycopersicum (*9*)	leaf (*9*)	leaf (*9*)	young plant (*1*)	young plant (*1*)	Condine Red (*9*)	Condine Red (*9*)					wild type (*5*)	wild type (*5*)
SRR8711503	Solanum lycopersicum (*9*)	Solanum lycopersicum (*9*);Solanum pennelli (*5*)	pericarp (*9*)	pericarp (*9*)	red (*8*)	red (*8*)			sulphur (*4*)	sulphur (*4*);introgression (*3*)
SRR12624162	Solanum lycopersicum (*9*)	Solanum lycopersicum (*9*)	leaf (*9*)	leaf (*9*)	red (*2*)	red (*2*)			far-red light (*8*)	high-light intensity (*1*);fungi (*3*);far-red light (*8*)	control (*9*)	treated (*0*);control (*9*)
SRR8565273	Solanum lycopersicum (*9*)	Solanum lycopersicum (*9*);Solanum pennelli (*1*)	root (*9*)	shoot system (*0*);stem (*1*);root (*9*)			M82 (*8*)	M82 (*8*)	carbon dioxide supplementation (*3*)	carbon dioxide (*2*);sulphur (*0*);carbon dioxide supplementation (*3*)
SRR10257382	Solanum lycopersicum (*9*)	Solanum lycopersicum (*9*)	leaf (*9*)	leaf (*9*)	young plant (*1*)	young plant (*1*)
SRR12775261	Solanum lycopersicum (*9*)	Solanum lycopersicum (*9*)	primary root (*9*)	lateral root (*3*);primary root (*9*)			M82 (*0*)	M82 (*0*)			control (*0*)	control (*0*)
SRR2141354	Solanum lycopersicum (*9*)	Solanum lycopersicum (*9*)	mix (*9*)	leaf primordia (*9*);shoot apical meristem (*9*)	red (*0*)	red (*0*)	M82 (*8*)	M82 (*8*)	dark (*0*)	dark (*0*)
SRR8565094	Solanum lycopersicum (*9*)	Solanum lycopersicum (*9*);Solanum pennelli (*1*)	root (*9*)	shoot system (*0*);stem (*1*);root (*9*)			M82 (*8*)	M82 (*8*)	carbon dioxide supplementation (*3*)	carbon dioxide (*2*);sulphur (*0*);carbon dioxide supplementation (*3*)
SRR8565235	Solanum lycopersicum (*9*)	Solanum lycopersicum (*9*);Solanum pennelli (*1*)	root (*9*)	shoot system (*0*);stem (*1*);root (*9*)			M82 (*8*)	M82 (*8*)	carbon dioxide supplementation (*3*)	carbon dioxide (*2*);sulphur (*0*);carbon dioxide supplementation (*3*)
SRR1013097	Solanum lycopersicum (*9*)	Solanum lycopersicum (*9*);Solanum pennelli (*1*)					M82 (*8*)	M82 (*8*)	introgression (*1*)	introgression (*1*)
SRR8565255	Solanum lycopersicum (*9*)	Solanum lycopersicum (*9*);Solanum pennelli (*1*)	root (*9*)	shoot system (*0*);stem (*1*);root (*9*)			M82 (*8*)	M82 (*8*)	carbon dioxide supplementation (*3*)	carbon dioxide (*2*);sulphur (*0*);carbon dioxide supplementation (*3*)
SRR533988	Solanum lycopersicum (*9*)	Solanum lycopersicum (*9*);Solanum pennelli (*1*)
SRR8763391	Solanum lycopersicum (*9*)	Solanum lycopersicum (*9*);Solanum pennelli (*3*)	root tip (*9*)	root (*5*);shoot apical meristem (*1*);root tip (*9*)	seedling stage (*3*)	seedling stage (*3*);red (*0*)	M82 (*8*)	M82 (*8*);Roma (*0*)			control (*2*)	control (*2*)
SRR8565416	Solanum lycopersicum (*9*)	Solanum lycopersicum (*9*);Solanum pennelli (*1*)	shoot system (*8*)	shoot system (*8*);root (*1*);stem (*1*)			M82 (*8*)	M82 (*8*)	carbon dioxide supplementation (*3*)	carbon dioxide (*2*);sulphur (*0*);carbon dioxide supplementation (*3*)
SRR17009622	Solanum lycopersicum (*9*)	Solanum lycopersicum (*9*)	unspecified meristem (*8*)	unspecified meristem (*8*);floral meristem (*1*);fruit (*3*)	mix (*2*)	flowering (*3*);vegetative (*1*);ripening (*2*)							mix (*1*)	mutant (*1*);wild type (*1*)
SRR12624179	Solanum lycopersicum (*9*)	Solanum lycopersicum (*9*)	leaf (*9*)	leaf (*9*)	red (*2*)	red (*2*)			far-red light (*8*)	high-light intensity (*1*);fungi (*3*);far-red light (*8*)	control (*9*)	treated (*0*);control (*9*)
SRR1013314	Solanum lycopersicum (*9*)	Solanum lycopersicum (*9*);Solanum pennelli (*1*)					M82 (*8*)	M82 (*8*)	introgression (*1*)	introgression (*1*)
SRR8763497	Solanum lycopersicum (*9*)	Solanum lycopersicum (*9*);Solanum pennelli (*3*)	root tip (*9*)	root (*5*);shoot apical meristem (*1*);root tip (*9*)	seedling stage (*3*)	seedling stage (*3*);red (*0*)	M82 (*8*)	M82 (*8*);Roma (*0*)			control (*2*)	control (*2*)
SRR2141296	Solanum lycopersicum (*9*)	Solanum lycopersicum (*9*)	mix (*9*)	leaf primordia (*9*);shoot apical meristem (*9*)	red (*0*)	red (*0*)	M82 (*8*)	M82 (*8*)	dark (*6*)	dark (*6*)			transient (*6*)	transient (*6*)
SRR12278076	Solanum lycopersicum (*9*)	Solanum lycopersicum (*9*)	fruit (*9*)	fruit (*9*)	ripening (*6*)	ripening (*6*)
SRR8565254	Solanum lycopersicum (*9*)	Solanum lycopersicum (*9*);Solanum pennelli (*1*)	root (*9*)	shoot system (*0*);stem (*1*);root (*9*)			M82 (*8*)	M82 (*8*)	carbon dioxide supplementation (*3*)	carbon dioxide (*2*);sulphur (*0*);carbon dioxide supplementation (*3*)
SRR8565234	Solanum lycopersicum (*9*)	Solanum lycopersicum (*9*);Solanum pennelli (*1*)	root (*9*)	shoot system (*0*);stem (*1*);root (*9*)			M82 (*8*)	M82 (*8*)	carbon dioxide supplementation (*3*)	carbon dioxide (*2*);sulphur (*0*);carbon dioxide supplementation (*3*)
SRR8565317	Solanum lycopersicum (*9*)	Solanum lycopersicum (*9*);Solanum pennelli (*1*)	shoot system (*8*)	shoot system (*8*);root (*1*);stem (*1*)			M82 (*8*)	M82 (*8*)	carbon dioxide supplementation (*3*)	carbon dioxide (*2*);sulphur (*0*);carbon dioxide supplementation (*3*)
SRR12278025	Solanum lycopersicum (*9*)	Solanum lycopersicum (*9*)	fruit (*9*)	fruit (*9*)	ripening (*6*)	ripening (*6*)
SRR8763339	Solanum lycopersicum (*9*)	Solanum lycopersicum (*9*);Solanum pennelli (*3*)	shoot apical meristem (*9*)	shoot system (*4*);root tip (*3*);shoot apical meristem (*9*)	mix (*6*)	red (*0*);senescence (*6*);seedling stage (*7*)	M82 (*8*)	M82 (*8*);Roma (*0*)			control (*2*)	control (*2*)
SRR8836147	Solanum lycopersicum (*9*)	Solanum lycopersicum (*9*)	leaf primordia (*9*)	leaf primordia (*9*)							control (*9*)	control (*9*)	mutant (*3*)	mutant (*3*)
SRR12624280	Solanum lycopersicum (*9*)	Solanum lycopersicum (*9*)	leaf (*9*)	leaf (*9*)	red (*2*)	red (*2*)			mix (*8*)	fungi (*9*);boron (*8*);far-red light (*8*);high-light intensity (*1*)	mix (*0*)	treated (*0*);control (*0*)
DRR034247	Solanum lycopersicum (*9*)	Solanum lycopersicum (*9*)	leaf (*9*)	stem (*1*);leaf (*9*);shoot apical meristem (*4*)							control (*6*)	control (*6*)
SRR346627	Solanum lycopersicum (*9*)	Solanum lycopersicum (*9*)	fruit (*5*)	fruit (*5*)	breaker (*5*)	breaker (*5*);young plant (*0*);mature green (*1*);ripening (*4*)
SRR12624174	Solanum lycopersicum (*9*)	Solanum lycopersicum (*9*)	leaf (*9*)	leaf (*9*)	red (*2*)	red (*2*)			mix (*8*)	high-light intensity (*1*);white light (*8*);far-red light (*2*);boron (*8*);light (*9*);fungi (*9*)	mix (*0*)	treated (*0*);control (*0*)
SRR8556659	Solanum lycopersicum (*9*)	Solanum lycopersicum (*9*)	leaf (*9*)	shoot system (*0*);leaf (*9*);root (*1*)			M82 (*0*)	M82 (*0*)			mix (*0*)	treated (*0*);control (*0*)
SRR8565031	Solanum lycopersicum (*9*)	Solanum lycopersicum (*9*);Solanum pennelli (*1*)	root (*9*)	shoot system (*0*);stem (*1*);root (*9*)			M82 (*8*)	M82 (*8*)	carbon dioxide supplementation (*3*)	carbon dioxide (*2*);sulphur (*0*);carbon dioxide supplementation (*3*)
SRR4408530	Solanum lycopersicum (*9*)	Solanum lycopersicum (*9*)	mesocarp (*8*)	pericarp (*1*);mesocarp (*8*)	mature green (*9*)	ripening (*0*);mature plant (*9*);mature green (*9*)	Ailsa Craig (*9*)	Ailsa Craig (*9*)
SRR8565338	Solanum lycopersicum (*9*)	Solanum lycopersicum (*9*);Solanum pennelli (*1*)	shoot system (*8*)	shoot system (*8*);root (*1*);stem (*1*)			M82 (*8*)	M82 (*8*)	carbon dioxide supplementation (*3*)	carbon dioxide (*2*);sulphur (*0*);carbon dioxide supplementation (*3*)
SRR6650492	Solanum lycopersicum (*9*)	Solanum lycopersicum (*9*)	fruit (*9*)	fruit (*9*)	breaker (*9*)	breaker (*9*);red (*0*);ripening (*6*);senescence (*0*)	MicroTom (*9*)	MicroTom (*9*)
SRR8565419	Solanum lycopersicum (*9*)	Solanum lycopersicum (*9*);Solanum pennelli (*1*)	shoot system (*8*)	shoot system (*8*);root (*1*);stem (*1*)			M82 (*8*)	M82 (*8*)	carbon dioxide supplementation (*3*)	carbon dioxide (*2*);sulphur (*0*);carbon dioxide supplementation (*3*)
SRR12624254	Solanum lycopersicum (*9*)	Solanum lycopersicum (*9*)	leaf (*9*)	leaf (*9*)	red (*2*)	red (*2*)			mix (*8*)	high-light intensity (*1*);white light (*8*);far-red light (*2*);boron (*8*);light (*9*);fungi (*9*)	mix (*0*)	treated (*0*);control (*0*)
SRR4284386	Solanum lycopersicum (*9*)	Solanum lycopersicum (*9*);Solanum pennelli (*3*)	root (*9*)	root tip (*3*);root (*9*)	senescence (*2*)	seedling stage (*1*);red (*0*);mature green (*0*);senescence (*2*);sprout (*0*)	M82 (*4*)	M82 (*4*)	mix (*2*)	introgression (*3*);sulphur (*2*)	control (*0*)	control (*0*)	stable (*1*)	stable (*1*)
SRR8565420	Solanum lycopersicum (*9*)	Solanum lycopersicum (*9*);Solanum pennelli (*1*)	shoot system (*8*)	shoot system (*8*);root (*1*);stem (*1*)			M82 (*8*)	M82 (*8*)	carbon dioxide supplementation (*3*)	carbon dioxide (*2*);sulphur (*0*);carbon dioxide supplementation (*3*)
SRR8763849	Solanum lycopersicum (*9*)	Solanum lycopersicum (*9*);Solanum pennelli (*3*)	root (*5*)	root (*5*);root tip (*3*);shoot apical meristem (*1*)	mix (*6*)	red (*0*);senescence (*6*);seedling stage (*7*)	M82 (*8*)	M82 (*8*);Roma (*0*)			control (*2*)	control (*2*)
SRR1013288	Solanum lycopersicum (*9*)	Solanum lycopersicum (*9*);Solanum pennelli (*1*)					M82 (*8*)	M82 (*8*)	introgression (*1*)	introgression (*1*)
SRR8763844	Solanum lycopersicum (*9*)	Solanum lycopersicum (*9*);Solanum pennelli (*3*)	root (*5*)	root (*5*);root tip (*3*);shoot apical meristem (*1*)	mix (*6*)	red (*0*);senescence (*6*);seedling stage (*7*)	M82 (*8*)	M82 (*8*);Roma (*0*)			control (*2*)	control (*2*)
SRR12624209	Solanum lycopersicum (*9*)	Solanum lycopersicum (*9*)	leaf (*9*)	leaf (*9*)	red (*2*)	red (*2*)			white light (*8*)	high-light intensity (*1*);fungi (*3*);white light (*8*);far-red light (*2*);light (*9*)	control (*9*)	treated (*0*);control (*9*)
SRR8763412	Solanum lycopersicum (*9*)	Solanum lycopersicum (*9*);Solanum pennelli (*3*)	root tip (*9*)	root (*5*);shoot apical meristem (*1*);root tip (*9*)	seedling stage (*3*)	seedling stage (*3*);red (*0*)	M82 (*8*)	M82 (*8*);Roma (*0*)			control (*2*)	control (*2*)
SRR11091207	Solanum lycopersicum (*9*)	Solanum lycopersicum (*9*)	root (*9*)	root (*9*)	sprout (*8*)	sprout (*8*)
SRR22750631	Solanum lycopersicum (*9*)	Solanum lycopersicum (*9*)	root (*9*)	shoot system (*0*);stem (*1*);root (*9*)	senescence (*0*)	senescence (*0*)			nitrogen (*4*)	nitrogen (*4*)
SRR10257428	Solanum lycopersicum (*9*)	Solanum lycopersicum (*9*)	leaf (*9*)	leaf (*9*)	young plant (*1*)	young plant (*1*)
SRR12097123	Solanum lycopersicum (*9*)	Solanum lycopersicum (*9*)	shoot system (*8*)	shoot system (*8*);bud (*0*)	mix (*0*)	seedling stage (*1*);sprout (*0*);budding (*0*);senescence (*0*)	MicroTom (*3*)	MicroTom (*3*)	microbes (*9*)	microbes (*9*);fungi (*2*)	mix (*0*)	treated (*0*);control (*0*)	wild type (*3*)	wild type (*3*);transient (*0*);stable (*1*)
SRR8763852	Solanum lycopersicum (*9*)	Solanum lycopersicum (*9*);Solanum pennelli (*3*)	root tip (*9*)	root (*5*);shoot apical meristem (*1*);root tip (*9*)	seedling stage (*3*)	seedling stage (*3*);red (*0*)	M82 (*8*)	M82 (*8*);Roma (*0*)			control (*2*)	control (*2*)
SRR1266879	Solanum lycopersicum (*9*)	Solanum lycopersicum (*9*);Solanum pennelli (*3*);Solanum habrochaites (*3*)	mix (*9*)	leaf (*3*);leaf primordia (*9*);shoot apical meristem (*9*)			M82 (*8*)	M82 (*8*)	sulphur (*2*)	sulphur (*2*)
SRR12624117	Solanum lycopersicum (*9*)	Solanum lycopersicum (*9*)	leaf (*9*)	leaf (*9*)	red (*2*)	red (*2*)			far-red light (*8*)	high-light intensity (*1*);fungi (*3*);far-red light (*8*)	control (*9*)	treated (*0*);control (*9*)
SRR12624265	Solanum lycopersicum (*9*)	Solanum lycopersicum (*9*)	leaf (*9*)	leaf (*9*)	red (*2*)	red (*2*)			mix (*8*)	fungi (*9*);boron (*8*);far-red light (*8*);high-light intensity (*1*)	mix (*0*)	treated (*0*);control (*0*)
SRR8763848	Solanum lycopersicum (*9*)	Solanum lycopersicum (*9*);Solanum pennelli (*3*)	root (*5*)	root (*5*);root tip (*3*);shoot apical meristem (*1*)	mix (*6*)	red (*0*);senescence (*6*);seedling stage (*7*)	M82 (*8*)	M82 (*8*);Roma (*0*)			control (*2*)	control (*2*)
SRR570049	Solanum lycopersicum (*9*)	Solanum lycopersicum (*9*)	leaf (*3*)	leaf (*3*);fruit (*1*)	ripening (*0*)	ripening (*0*)					mix (*0*)	treated (*0*);control (*1*)
SRR2141300	Solanum lycopersicum (*9*)	Solanum lycopersicum (*9*)	mix (*9*)	leaf primordia (*9*);shoot apical meristem (*9*)	red (*0*)	red (*0*)	M82 (*8*)	M82 (*8*)	dark (*6*)	dark (*6*)			transient (*6*)	transient (*6*)
SRR12624190	Solanum lycopersicum (*9*)	Solanum lycopersicum (*9*)	leaf (*9*)	leaf (*9*)	red (*2*)	red (*2*)			mix (*8*)	high-light intensity (*1*);white light (*8*);far-red light (*2*);boron (*8*);light (*9*);fungi (*9*)	mix (*0*)	treated (*0*);control (*0*)
DRR034268	Solanum lycopersicum (*9*)	Solanum lycopersicum (*9*)	leaf (*9*)	stem (*1*);leaf (*9*);shoot apical meristem (*4*)							control (*6*)	control (*6*)
SRR1266883	Solanum lycopersicum (*9*)	Solanum lycopersicum (*9*);Solanum pennelli (*3*);Solanum habrochaites (*3*)	leaf primordia (*9*)	leaf (*3*);leaf primordia (*9*)			M82 (*8*)	M82 (*8*)	sulphur (*2*)	sulphur (*2*)
SRR11091101	Solanum lycopersicum (*9*)	Solanum lycopersicum (*9*)	mix (*8*)	unspecified meristem (*8*);leaf primordia (*9*)	vegetative (*9*)	young plant (*7*);vegetative (*9*)
SRR10257394	Solanum lycopersicum (*9*)	Solanum lycopersicum (*9*)	leaf (*9*)	leaf (*9*)	young plant (*1*)	young plant (*1*)	Condine Red (*9*)	Condine Red (*9*)					wild type (*5*)	wild type (*5*)
SRR12278073	Solanum lycopersicum (*9*)	Solanum lycopersicum (*9*)	fruit (*9*)	fruit (*9*)	ripening (*6*)	ripening (*6*)
SRR12278129	Solanum lycopersicum (*9*)	Solanum lycopersicum (*9*)	fruit (*9*)	fruit (*9*)	ripening (*6*)	ripening (*6*)
SRR12624234	Solanum lycopersicum (*9*)	Solanum lycopersicum (*9*)	leaf (*9*)	leaf (*9*)	red (*2*)	red (*2*)			white light (*8*)	high-light intensity (*1*);fungi (*3*);white light (*8*);far-red light (*2*);light (*9*)	control (*9*)	treated (*0*);control (*9*)
SRR497893	Solanum lycopersicum (*9*)	Solanum lycopersicum (*9*)	mix (*9*)	leaf (*9*);stem (*9*)	sprout (*8*)	sprout (*8*)	Moneymaker (*8*)	Moneymaker (*8*)	virus (*2*)	virus (*2*);microbes (*1*)	control (*0*)	control (*0*)	wild type (*5*)	wild type (*5*);transient (*0*);stable (*1*)
SRR12624201	Solanum lycopersicum (*9*)	Solanum lycopersicum (*9*)	leaf (*9*)	leaf (*9*)	red (*2*)	red (*2*)			white light (*8*)	high-light intensity (*1*);fungi (*3*);white light (*8*);far-red light (*2*);light (*9*)	control (*9*)	treated (*0*);control (*9*)
SRR12624203	Solanum lycopersicum (*9*)	Solanum lycopersicum (*9*)	leaf (*9*)	leaf (*9*)	red (*2*)	red (*2*)			far-red light (*8*)	high-light intensity (*1*);fungi (*3*);far-red light (*8*)	control (*9*)	treated (*0*);control (*9*)
SRR8763479	Solanum lycopersicum (*9*)	Solanum lycopersicum (*9*);Solanum pennelli (*3*)	root (*5*)	root (*5*);root tip (*3*);shoot apical meristem (*1*)	mix (*6*)	red (*0*);senescence (*6*);seedling stage (*7*)	M82 (*8*)	M82 (*8*);Roma (*0*)			control (*2*)	control (*2*)
SRR12624168	Solanum lycopersicum (*9*)	Solanum lycopersicum (*9*)	leaf (*9*)	leaf (*9*)	red (*2*)	red (*2*)			mix (*8*)	fungi (*9*);boron (*8*);far-red light (*8*);high-light intensity (*1*)	mix (*0*)	treated (*0*);control (*0*)
DRR034278	Solanum lycopersicum (*9*)	Solanum lycopersicum (*9*)	leaf (*9*)	stem (*1*);leaf (*9*);shoot apical meristem (*4*)							control (*6*)	control (*6*)
SRR8565232	Solanum lycopersicum (*9*)	Solanum lycopersicum (*9*);Solanum pennelli (*1*)	root (*9*)	shoot system (*0*);stem (*1*);root (*9*)			M82 (*8*)	M82 (*8*)	carbon dioxide supplementation (*3*)	carbon dioxide (*2*);sulphur (*0*);carbon dioxide supplementation (*3*)
SRR1266886	Solanum lycopersicum (*9*)	Solanum lycopersicum (*9*);Solanum pennelli (*3*);Solanum habrochaites (*3*)	leaf primordia (*9*)	leaf (*3*);leaf primordia (*9*)			M82 (*8*)	M82 (*8*)	sulphur (*2*)	sulphur (*2*)
SRR12278067	Solanum lycopersicum (*9*)	Solanum lycopersicum (*9*)	fruit (*9*)	fruit (*9*)	ripening (*6*)	ripening (*6*)
SRR12278114	Solanum lycopersicum (*9*)	Solanum lycopersicum (*9*)	fruit (*9*)	fruit (*9*)	ripening (*6*)	ripening (*6*)
SRR8325095	Solanum lycopersicum (*9*)	Solanum lycopersicum (*9*)	ovary (*9*)	ovary (*9*)	flowering (*9*)	flowering (*9*)	MicroTom (*9*)	MicroTom (*9*)
SRR12624225	Solanum lycopersicum (*9*)	Solanum lycopersicum (*9*)	leaf (*9*)	leaf (*9*)	red (*2*)	red (*2*)			white light (*8*)	high-light intensity (*1*);fungi (*3*);white light (*8*);far-red light (*2*);light (*9*)	control (*9*)	treated (*0*);control (*9*)
SRR12624118	Solanum lycopersicum (*9*)	Solanum lycopersicum (*9*)	leaf (*9*)	leaf (*9*)	red (*2*)	red (*2*)			mix (*8*)	high-light intensity (*1*);white light (*8*);far-red light (*2*);boron (*8*);light (*9*);fungi (*9*)	mix (*0*)	treated (*0*);control (*0*)
SRR8565237	Solanum lycopersicum (*9*)	Solanum lycopersicum (*9*);Solanum pennelli (*1*)	shoot system (*8*)	shoot system (*8*);root (*1*);stem (*1*)			M82 (*8*)	M82 (*8*)	carbon dioxide supplementation (*3*)	carbon dioxide (*2*);sulphur (*0*);carbon dioxide supplementation (*3*)
SRR12624252	Solanum lycopersicum (*9*)	Solanum lycopersicum (*9*)	leaf (*9*)	leaf (*9*)	red (*2*)	red (*2*)			far-red light (*8*)	high-light intensity (*1*);fungi (*3*);far-red light (*8*)	control (*9*)	treated (*0*);control (*9*)
SRR8556653	Solanum lycopersicum (*9*)	Solanum lycopersicum (*9*)	root tip (*9*)	shoot system (*0*);root (*1*);root tip (*9*)			M82 (*0*)	M82 (*0*)			mix (*0*)	treated (*0*);control (*0*)
SRR12278039	Solanum lycopersicum (*9*)	Solanum lycopersicum (*9*)	fruit (*9*)	fruit (*9*)	ripening (*6*)	ripening (*6*)
SRR8763905	Solanum lycopersicum (*9*)	Solanum lycopersicum (*9*);Solanum pennelli (*3*)	shoot apical meristem (*9*)	shoot system (*4*);root tip (*3*);shoot apical meristem (*9*)	mix (*6*)	red (*0*);senescence (*6*);seedling stage (*7*)	M82 (*8*)	M82 (*8*);Roma (*0*)			control (*2*)	control (*2*)
SRR24118783	Solanum lycopersicum (*9*)	Solanum lycopersicum (*9*)	stem (*9*)	stem (*9*)	mix (*8*)	red (*0*);senescence (*8*);vegetative (*9*);young plant (*0*)	Rutgers (*9*)	Rutgers (*9*)	parasitic plants (*7*)	parasitic plants (*7*)
SRR12097146	Solanum lycopersicum (*9*)	Solanum lycopersicum (*9*)	shoot system (*8*)	shoot system (*8*);bud (*0*)	mix (*0*)	seedling stage (*1*);sprout (*0*);budding (*0*);senescence (*0*)	MicroTom (*3*)	MicroTom (*3*)	fungi (*2*)	microbes (*3*);fungi (*2*)	control (*9*)	treated (*0*);control (*9*)	wild type (*3*)	wild type (*3*);transient (*0*);stable (*1*)
SRR8763289	Solanum lycopersicum (*9*)	Solanum lycopersicum (*9*);Solanum pennelli (*3*)	shoot apical meristem (*9*)	shoot system (*4*);root tip (*3*);shoot apical meristem (*9*)	mix (*6*)	red (*0*);senescence (*6*);seedling stage (*7*)	M82 (*8*)	M82 (*8*);Roma (*0*)			control (*2*)	control (*2*)
SRR12624106	Solanum lycopersicum (*9*)	Solanum lycopersicum (*9*)	leaf (*9*)	leaf (*9*)	red (*2*)	red (*2*)			white light (*8*)	high-light intensity (*1*);fungi (*3*);white light (*8*);far-red light (*2*);light (*9*)	control (*9*)	treated (*0*);control (*9*)
DRR034277	Solanum lycopersicum (*9*)	Solanum lycopersicum (*9*)	leaf (*9*)	stem (*1*);leaf (*9*);shoot apical meristem (*4*)							control (*6*)	control (*6*)
SRR4408539	Solanum lycopersicum (*9*)	Solanum lycopersicum (*9*)	mesocarp (*8*)	pericarp (*1*);mesocarp (*8*)	breaker (*9*)	breaker (*9*);ripening (*0*)	Ailsa Craig (*9*)	Ailsa Craig (*9*)
SRR8565272	Solanum lycopersicum (*9*)	Solanum lycopersicum (*9*);Solanum pennelli (*1*)	root (*9*)	shoot system (*0*);stem (*1*);root (*9*)			M82 (*8*)	M82 (*8*)	carbon dioxide supplementation (*3*)	carbon dioxide (*2*);sulphur (*0*);carbon dioxide supplementation (*3*)
SRR1266888	Solanum lycopersicum (*9*)	Solanum lycopersicum (*9*);Solanum pennelli (*3*);Solanum habrochaites (*3*)	leaf primordia (*9*)	leaf (*3*);leaf primordia (*9*)			M82 (*8*)	M82 (*8*)	sulphur (*2*)	sulphur (*2*)
SRR4284390	Solanum lycopersicum (*9*)	Solanum lycopersicum (*9*);Solanum pennelli (*3*)	root (*9*)	root tip (*3*);root (*9*)	senescence (*2*)	seedling stage (*1*);red (*0*);mature green (*0*);senescence (*2*);sprout (*0*)	M82 (*4*)	M82 (*4*)	mix (*2*)	introgression (*3*);sulphur (*2*)	control (*0*)	control (*0*)	stable (*1*)	stable (*1*)
SRR8565240	Solanum lycopersicum (*9*)	Solanum lycopersicum (*9*);Solanum pennelli (*1*)	shoot system (*8*)	shoot system (*8*);root (*1*);stem (*1*)			M82 (*8*)	M82 (*8*)	carbon dioxide supplementation (*3*)	carbon dioxide (*2*);sulphur (*0*);carbon dioxide supplementation (*3*)
SRR2141286	Solanum lycopersicum (*9*)	Solanum lycopersicum (*9*)	mix (*9*)	leaf primordia (*9*);shoot apical meristem (*9*)	red (*0*)	red (*0*)	M82 (*8*)	M82 (*8*)	dark (*6*)	dark (*6*)			transient (*6*)	transient (*6*)
SRR8711417	Solanum lycopersicum (*9*)	Solanum lycopersicum (*9*);Solanum pennelli (*5*)	pericarp (*9*)	pericarp (*9*)	red (*8*)	red (*8*)			sulphur (*4*)	sulphur (*4*);introgression (*3*)
SRR22750645	Solanum lycopersicum (*9*)	Solanum lycopersicum (*9*)	root (*9*)	shoot system (*0*);stem (*1*);root (*9*)	senescence (*0*)	senescence (*0*)			nitrogen (*4*)	nitrogen (*4*)
SRR4284388	Solanum lycopersicum (*9*)	Solanum lycopersicum (*9*);Solanum pennelli (*3*)	root (*9*)	root tip (*3*);root (*9*)	senescence (*2*)	seedling stage (*1*);red (*0*);mature green (*0*);senescence (*2*);sprout (*0*)	M82 (*4*)	M82 (*4*)	mix (*2*)	introgression (*3*);sulphur (*2*)	control (*0*)	control (*0*)	stable (*1*)	stable (*1*)
SRR12624271	Solanum lycopersicum (*9*)	Solanum lycopersicum (*9*)	leaf (*9*)	leaf (*9*)	red (*2*)	red (*2*)			mix (*8*)	high-light intensity (*1*);white light (*8*);far-red light (*2*);boron (*8*);light (*9*);fungi (*9*)	mix (*0*)	treated (*0*);control (*0*)
SRR12278051	Solanum lycopersicum (*9*)	Solanum lycopersicum (*9*)	fruit (*9*)	fruit (*9*)	ripening (*6*)	ripening (*6*)
SRR12097108	Solanum lycopersicum (*9*)	Solanum lycopersicum (*9*)	shoot system (*8*)	shoot system (*8*);bud (*0*)	mix (*0*)	seedling stage (*1*);sprout (*0*);budding (*0*);senescence (*0*)	MicroTom (*3*)	MicroTom (*3*)	fungi (*2*)	microbes (*3*);fungi (*2*)	control (*9*)	treated (*0*);control (*9*)	wild type (*3*)	wild type (*3*);transient (*0*);stable (*1*)
SRR12624283	Solanum lycopersicum (*9*)	Solanum lycopersicum (*9*)	leaf (*9*)	leaf (*9*)	red (*2*)	red (*2*)			white light (*8*)	high-light intensity (*1*);fungi (*3*);white light (*8*);far-red light (*2*);light (*9*)	control (*9*)	treated (*0*);control (*9*)
SRR1013206	Solanum lycopersicum (*9*)	Solanum lycopersicum (*9*);Solanum pennelli (*1*)					M82 (*8*)	M82 (*8*)	introgression (*1*)	introgression (*1*)
SRR12278034	Solanum lycopersicum (*9*)	Solanum lycopersicum (*9*)	fruit (*9*)	fruit (*9*)	ripening (*6*)	ripening (*6*)
SRR12624262	Solanum lycopersicum (*9*)	Solanum lycopersicum (*9*)	leaf (*9*)	leaf (*9*)	red (*2*)	red (*2*)			mix (*8*)	high-light intensity (*1*);white light (*8*);far-red light (*2*);boron (*8*);light (*9*);fungi (*9*)	mix (*0*)	treated (*0*);control (*0*)
SRR8565275	Solanum lycopersicum (*9*)	Solanum lycopersicum (*9*);Solanum pennelli (*1*)	root (*9*)	shoot system (*0*);stem (*1*);root (*9*)			M82 (*8*)	M82 (*8*)	carbon dioxide supplementation (*3*)	carbon dioxide (*2*);sulphur (*0*);carbon dioxide supplementation (*3*)
SRR8565337	Solanum lycopersicum (*9*)	Solanum lycopersicum (*9*);Solanum pennelli (*1*)	shoot system (*8*)	shoot system (*8*);root (*1*);stem (*1*)			M82 (*8*)	M82 (*8*)	carbon dioxide supplementation (*3*)	carbon dioxide (*2*);sulphur (*0*);carbon dioxide supplementation (*3*)
SRR1266892	Solanum lycopersicum (*9*)	Solanum lycopersicum (*9*);Solanum pennelli (*3*);Solanum habrochaites (*3*)	leaf primordia (*9*)	leaf (*3*);leaf primordia (*9*)			M82 (*8*)	M82 (*8*)	sulphur (*2*)	sulphur (*2*)
SRR12624141	Solanum lycopersicum (*9*)	Solanum lycopersicum (*9*)	leaf (*9*)	leaf (*9*)	red (*2*)	red (*2*)			far-red light (*8*)	high-light intensity (*1*);fungi (*3*);far-red light (*8*)	control (*9*)	treated (*0*);control (*9*)
SRR8565239	Solanum lycopersicum (*9*)	Solanum lycopersicum (*9*);Solanum pennelli (*1*)	shoot system (*8*)	shoot system (*8*);root (*1*);stem (*1*)			M82 (*8*)	M82 (*8*)	carbon dioxide supplementation (*3*)	carbon dioxide (*2*);sulphur (*0*);carbon dioxide supplementation (*3*)
SRR5031854	Solanum lycopersicum (*9*)	Solanum lycopersicum (*9*)	leaf (*9*)	stem (*1*);leaf (*9*)			Heinz 1706 (*9*)	Heinz (*8*);Heinz 1706 (*9*)	virus (*8*)	microbes (*3*);virus (*8*)
SRR1266897	Solanum lycopersicum (*9*)	Solanum lycopersicum (*9*);Solanum pennelli (*3*);Solanum habrochaites (*3*)	leaf primordia (*9*)	leaf (*3*);leaf primordia (*9*)			M82 (*8*)	M82 (*8*)	sulphur (*2*)	sulphur (*2*)
SRR1013253	Solanum lycopersicum (*9*)	Solanum lycopersicum (*9*);Solanum pennelli (*1*)					M82 (*8*)	M82 (*8*)	introgression (*1*)	introgression (*1*)
SRR8565293	Solanum lycopersicum (*9*)	Solanum lycopersicum (*9*);Solanum pennelli (*1*)	root (*9*)	shoot system (*0*);stem (*1*);root (*9*)			M82 (*8*)	M82 (*8*)	carbon dioxide supplementation (*3*)	carbon dioxide (*2*);sulphur (*0*);carbon dioxide supplementation (*3*)
SRR12624130	Solanum lycopersicum (*9*)	Solanum lycopersicum (*9*)	leaf (*9*)	leaf (*9*)	red (*2*)	red (*2*)			white light (*8*)	high-light intensity (*1*);fungi (*3*);white light (*8*);far-red light (*2*);light (*9*)	control (*9*)	treated (*0*);control (*9*)
SRR12097104	Solanum lycopersicum (*9*)	Solanum lycopersicum (*9*)	shoot system (*8*)	shoot system (*8*);bud (*0*)	mix (*0*)	seedling stage (*1*);sprout (*0*);budding (*0*);senescence (*0*)	MicroTom (*3*)	MicroTom (*3*)	microbes (*9*)	microbes (*9*);fungi (*2*)	mix (*0*)	treated (*0*);control (*0*)	wild type (*3*)	wild type (*3*);transient (*0*);stable (*1*)
SRR8565274	Solanum lycopersicum (*9*)	Solanum lycopersicum (*9*);Solanum pennelli (*1*)	root (*9*)	shoot system (*0*);stem (*1*);root (*9*)			M82 (*8*)	M82 (*8*)	carbon dioxide supplementation (*3*)	carbon dioxide (*2*);sulphur (*0*);carbon dioxide supplementation (*3*)
SRR4284406	Solanum lycopersicum (*9*)	Solanum lycopersicum (*9*);Solanum pennelli (*3*)	root (*9*)	root tip (*3*);root (*9*)	senescence (*2*)	seedling stage (*1*);red (*0*);mature green (*0*);senescence (*2*);sprout (*0*)	M82 (*4*)	M82 (*4*)	mix (*2*)	introgression (*3*);sulphur (*2*)	control (*0*)	control (*0*)	stable (*1*)	stable (*1*)
SRR8763487	Solanum lycopersicum (*9*)	Solanum lycopersicum (*9*);Solanum pennelli (*3*)	root tip (*9*)	root (*5*);shoot apical meristem (*1*);root tip (*9*)	seedling stage (*3*)	seedling stage (*3*);red (*0*)	M82 (*8*)	M82 (*8*);Roma (*0*)			control (*2*)	control (*2*)
SRR12624186	Solanum lycopersicum (*9*)	Solanum lycopersicum (*9*)	leaf (*9*)	leaf (*9*)	red (*2*)	red (*2*)			white light (*8*)	high-light intensity (*1*);fungi (*3*);white light (*8*);far-red light (*2*);light (*9*)	control (*9*)	treated (*0*);control (*9*)
SRR12097121	Solanum lycopersicum (*9*)	Solanum lycopersicum (*9*)	shoot system (*8*)	shoot system (*8*);bud (*0*)	mix (*0*)	seedling stage (*1*);sprout (*0*);budding (*0*);senescence (*0*)	MicroTom (*3*)	MicroTom (*3*)	microbes (*9*)	microbes (*9*);fungi (*2*)	mix (*0*)	treated (*0*);control (*0*)	wild type (*3*)	wild type (*3*);transient (*0*);stable (*1*)
SRR4284372	Solanum lycopersicum (*9*)	Solanum lycopersicum (*9*);Solanum pennelli (*3*)	root (*9*)	root tip (*3*);root (*9*)	senescence (*2*)	seedling stage (*1*);red (*0*);mature green (*0*);senescence (*2*);sprout (*0*)	M82 (*4*)	M82 (*4*)	mix (*2*)	introgression (*3*);sulphur (*2*)	control (*0*)	control (*0*)	stable (*1*)	stable (*1*)
SRR8763290	Solanum lycopersicum (*9*)	Solanum lycopersicum (*9*);Solanum pennelli (*3*)	shoot apical meristem (*9*)	shoot system (*4*);root tip (*3*);shoot apical meristem (*9*)	mix (*6*)	red (*0*);senescence (*6*);seedling stage (*7*)	M82 (*8*)	M82 (*8*);Roma (*0*)			control (*2*)	control (*2*)
SRR4408529	Solanum lycopersicum (*9*)	Solanum lycopersicum (*9*)	mesocarp (*8*)	pericarp (*1*);mesocarp (*8*)	mature green (*9*)	ripening (*0*);mature plant (*9*);mature green (*9*)	Ailsa Craig (*9*)	Ailsa Craig (*9*)
SRR10257393	Solanum lycopersicum (*9*)	Solanum lycopersicum (*9*)	leaf (*9*)	leaf (*9*)	young plant (*1*)	young plant (*1*)	Condine Red (*9*)	Condine Red (*9*)					wild type (*5*)	wild type (*5*)
SRR17009618	Solanum lycopersicum (*9*)	Solanum lycopersicum (*9*)	unspecified meristem (*8*)	unspecified meristem (*8*);floral meristem (*1*);fruit (*3*)	mix (*2*)	flowering (*3*);vegetative (*1*);ripening (*2*)							mix (*1*)	mutant (*1*);wild type (*1*)
SRR12278104	Solanum lycopersicum (*9*)	Solanum lycopersicum (*9*)	fruit (*9*)	fruit (*9*)	ripening (*6*)	ripening (*6*)
SRR8565340	Solanum lycopersicum (*9*)	Solanum lycopersicum (*9*);Solanum pennelli (*1*)	shoot system (*8*)	shoot system (*8*);root (*1*);stem (*1*)			M82 (*8*)	M82 (*8*)	carbon dioxide supplementation (*3*)	carbon dioxide (*2*);sulphur (*0*);carbon dioxide supplementation (*3*)
SRR12278069	Solanum lycopersicum (*9*)	Solanum lycopersicum (*9*)	fruit (*9*)	fruit (*9*)	ripening (*6*)	ripening (*6*)
SRR8556656	Solanum lycopersicum (*9*)	Solanum lycopersicum (*9*)	leaf (*9*)	shoot system (*0*);leaf (*9*);root (*1*)			M82 (*0*)	M82 (*0*)			control (*9*)	treated (*0*);control (*9*)
SRR12624181	Solanum lycopersicum (*9*)	Solanum lycopersicum (*9*)	leaf (*9*)	leaf (*9*)	red (*2*)	red (*2*)			mix (*8*)	high-light intensity (*1*);white light (*8*);far-red light (*2*);boron (*8*);light (*9*);fungi (*9*)	mix (*0*)	treated (*0*);control (*0*)
SRR12624216	Solanum lycopersicum (*9*)	Solanum lycopersicum (*9*)	leaf (*9*)	leaf (*9*)	red (*2*)	red (*2*)			mix (*8*)	fungi (*9*);boron (*8*);far-red light (*8*);high-light intensity (*1*)	mix (*0*)	treated (*0*);control (*0*)
SRR8565339	Solanum lycopersicum (*9*)	Solanum lycopersicum (*9*);Solanum pennelli (*1*)	shoot system (*8*)	shoot system (*8*);root (*1*);stem (*1*)			M82 (*8*)	M82 (*8*)	carbon dioxide supplementation (*3*)	carbon dioxide (*2*);sulphur (*0*);carbon dioxide supplementation (*3*)
SRR4408528	Solanum lycopersicum (*9*)	Solanum lycopersicum (*9*)	mesocarp (*8*)	pericarp (*1*);mesocarp (*8*)	mature green (*9*)	ripening (*0*);mature plant (*9*);mature green (*9*)	Ailsa Craig (*9*)	Ailsa Craig (*9*)
SRR8763501	Solanum lycopersicum (*9*)	Solanum lycopersicum (*9*);Solanum pennelli (*3*)	shoot apical meristem (*9*)	shoot system (*4*);root tip (*3*);shoot apical meristem (*9*)	mix (*6*)	red (*0*);senescence (*6*);seedling stage (*7*)	M82 (*8*)	M82 (*8*);Roma (*0*)			control (*2*)	control (*2*)
SRR1013230	Solanum lycopersicum (*9*)	Solanum lycopersicum (*9*);Solanum pennelli (*1*)					M82 (*8*)	M82 (*8*)	introgression (*1*)	introgression (*1*)
SRR6650497	Solanum lycopersicum (*9*)	Solanum lycopersicum (*9*)	fruit (*9*)	fruit (*9*)	red (*8*)	red (*8*);ripening (*6*);senescence (*0*)	MicroTom (*9*)	MicroTom (*9*)
SRR1013167	Solanum lycopersicum (*9*)	Solanum lycopersicum (*9*);Solanum pennelli (*1*)					M82 (*8*)	M82 (*8*)	introgression (*1*)	introgression (*1*)
SRR12097047	Solanum lycopersicum (*9*)	Solanum lycopersicum (*9*)	shoot system (*8*)	shoot system (*8*);bud (*0*)	mix (*0*)	seedling stage (*1*);sprout (*0*);budding (*0*);senescence (*0*)	MicroTom (*3*)	MicroTom (*3*)	fungi (*2*)	microbes (*3*);fungi (*2*)	control (*9*)	treated (*0*);control (*9*)	wild type (*5*)	wild type (*5*);transient (*0*);stable (*1*)
SRR570051	Solanum lycopersicum (*9*)	Solanum lycopersicum (*9*)	leaf (*3*)	leaf (*3*);fruit (*1*)	ripening (*0*)	ripening (*0*)					mix (*0*)	treated (*0*);control (*1*)
SRR13766755	Solanum lycopersicum (*9*)	Solanum lycopersicum (*9*)	leaf (*9*)	fruit (*1*);leaf (*9*)	mix (*7*)	young plant (*7*);flowering (*9*);ripening (*0*)							mutant (*5*)	wild type (*1*);mutant (*5*)
SRR12624205	Solanum lycopersicum (*9*)	Solanum lycopersicum (*9*)	leaf (*9*)	leaf (*9*)	red (*2*)	red (*2*)			mix (*8*)	high-light intensity (*1*);white light (*8*);far-red light (*2*);boron (*8*);light (*9*);fungi (*9*)	mix (*0*)	treated (*0*);control (*0*)
SRR8763614	Solanum lycopersicum (*9*)	Solanum lycopersicum (*9*);Solanum pennelli (*3*)	root tip (*9*)	root (*5*);shoot apical meristem (*1*);root tip (*9*)	seedling stage (*3*)	seedling stage (*3*);red (*0*)	M82 (*8*)	M82 (*8*);Roma (*0*)			control (*2*)	control (*2*)
SRR8565036	Solanum lycopersicum (*9*)	Solanum lycopersicum (*9*);Solanum pennelli (*1*)	shoot system (*8*)	shoot system (*8*);root (*1*);stem (*1*)			M82 (*8*)	M82 (*8*)	carbon dioxide supplementation (*3*)	carbon dioxide (*2*);sulphur (*0*);carbon dioxide supplementation (*3*)
SRR12624223	Solanum lycopersicum (*9*)	Solanum lycopersicum (*9*)	leaf (*9*)	leaf (*9*)	red (*2*)	red (*2*)			mix (*8*)	fungi (*9*);boron (*8*);far-red light (*8*);high-light intensity (*1*)	mix (*0*)	treated (*0*);control (*0*)
SRR8763593	Solanum lycopersicum (*9*)	Solanum lycopersicum (*9*);Solanum pennelli (*3*)	root tip (*9*)	root (*5*);shoot apical meristem (*1*);root tip (*9*)	seedling stage (*3*)	seedling stage (*3*);red (*0*)	M82 (*8*)	M82 (*8*);Roma (*0*)			control (*2*)	control (*2*)
SRR346618	Solanum lycopersicum (*9*)	Solanum lycopersicum (*9*)	fruit (*5*)	fruit (*5*)	mix (*4*)	breaker (*1*);mature green (*1*);young plant (*4*);ripening (*4*)
SRR12278106	Solanum lycopersicum (*9*)	Solanum lycopersicum (*9*)	fruit (*9*)	fruit (*9*)	ripening (*6*)	ripening (*6*)
SRR8763480	Solanum lycopersicum (*9*)	Solanum lycopersicum (*9*);Solanum pennelli (*3*)	root (*5*)	root (*5*);root tip (*3*);shoot apical meristem (*1*)	mix (*6*)	red (*0*);senescence (*6*);seedling stage (*7*)	M82 (*8*)	M82 (*8*);Roma (*0*)			control (*2*)	control (*2*)
SRR12624170	Solanum lycopersicum (*9*)	Solanum lycopersicum (*9*)	leaf (*9*)	leaf (*9*)	red (*2*)	red (*2*)			white light (*8*)	high-light intensity (*1*);fungi (*3*);white light (*8*);far-red light (*2*);light (*9*)	control (*9*)	treated (*0*);control (*9*)
SRR8763392	Solanum lycopersicum (*9*)	Solanum lycopersicum (*9*);Solanum pennelli (*3*)	root tip (*9*)	root (*5*);shoot apical meristem (*1*);root tip (*9*)	seedling stage (*3*)	seedling stage (*3*);red (*0*)	M82 (*8*)	M82 (*8*);Roma (*0*)			control (*2*)	control (*2*)
SRR12278046	Solanum lycopersicum (*9*)	Solanum lycopersicum (*9*)	fruit (*9*)	fruit (*9*)	ripening (*6*)	ripening (*6*)
DRR034260	Solanum lycopersicum (*9*)	Solanum lycopersicum (*9*)	leaf (*9*)	stem (*1*);leaf (*9*);shoot apical meristem (*4*)							control (*6*)	control (*6*)
SRR8763552	Solanum lycopersicum (*9*)	Solanum lycopersicum (*9*);Solanum pennelli (*3*)	root (*5*)	root (*5*);root tip (*3*);shoot apical meristem (*1*)	mix (*6*)	red (*0*);senescence (*6*);seedling stage (*7*)	M82 (*8*)	M82 (*8*);Roma (*0*)			control (*2*)	control (*2*)
SRR8763488	Solanum lycopersicum (*9*)	Solanum lycopersicum (*9*);Solanum pennelli (*3*)	root tip (*9*)	root (*5*);shoot apical meristem (*1*);root tip (*9*)	seedling stage (*3*)	seedling stage (*3*);red (*0*)	M82 (*8*)	M82 (*8*);Roma (*0*)			control (*2*)	control (*2*)
SRR12775263	Solanum lycopersicum (*9*)	Solanum lycopersicum (*9*)	mix (*9*)	lateral root (*9*);primary root (*9*)			M82 (*0*)	M82 (*0*)			control (*0*)	control (*0*)
SRR8325085	Solanum lycopersicum (*9*)	Solanum lycopersicum (*9*)	anther (*9*)	anther (*9*)	flowering (*9*)	flowering (*9*);mature plant (*7*)	MicroTom (*9*)	MicroTom (*9*)
SRR11091213	Solanum lycopersicum (*9*)	Solanum lycopersicum (*9*)	root (*9*)	root (*9*)	sprout (*8*)	sprout (*8*)
SRR570059	Solanum lycopersicum (*9*)	Solanum lycopersicum (*9*)	leaf (*3*)	leaf (*3*);fruit (*1*)	ripening (*0*)	ripening (*0*)					mix (*0*)	treated (*0*);control (*1*)
SRR8763869	Solanum lycopersicum (*9*)	Solanum lycopersicum (*9*);Solanum pennelli (*3*)	root tip (*9*)	root (*5*);shoot apical meristem (*1*);root tip (*9*)	seedling stage (*3*)	seedling stage (*3*);red (*0*)	M82 (*8*)	M82 (*8*);Roma (*0*)			control (*2*)	control (*2*)
SRR1013073	Solanum lycopersicum (*9*)	Solanum lycopersicum (*9*);Solanum pennelli (*1*)					M82 (*8*)	M82 (*8*)	introgression (*1*)	introgression (*1*)
SRR2071657	Solanum lycopersicum (*9*)	Solanum lycopersicum (*9*)	leaf (*9*)	leaf (*9*)	red (*0*)	red (*0*)	Rutgers (*9*)	Rutgers (*9*)	virus (*4*)	virus (*4*);microbes (*1*);sulphur deficiency (*0*)
SRR12097118	Solanum lycopersicum (*9*)	Solanum lycopersicum (*9*)	shoot system (*8*)	shoot system (*8*);bud (*0*)	mix (*0*)	seedling stage (*1*);sprout (*0*);budding (*0*);senescence (*0*)	MicroTom (*3*)	MicroTom (*3*)	fungi (*2*)	microbes (*3*);fungi (*2*)	control (*9*)	treated (*0*);control (*9*)	wild type (*3*)	wild type (*3*);transient (*0*);stable (*1*)
SRR23276479	Solanum lycopersicum (*9*)	Solanum lycopersicum (*9*)	ovary (*9*)	ovary (*9*)	young plant (*8*)	young plant (*8*)	Moneymaker (*8*)	Moneymaker (*8*)			control (*8*)	control (*8*);treated (*2*)	wild type (*2*)	mutant (*1*);wild type (*2*)
SRR1013196	Solanum lycopersicum (*9*)	Solanum lycopersicum (*9*);Solanum pennelli (*1*)					M82 (*8*)	M82 (*8*)	introgression (*1*)	introgression (*1*)
SRR13766788	Solanum lycopersicum (*9*)	Solanum lycopersicum (*9*)	shoot apical meristem (*9*)	fruit (*1*);leaf (*1*);shoot apical meristem (*9*)	flowering (*9*)	flowering (*9*);ripening (*0*)			sulphur (*6*)	sulphur (*6*)			mutant (*5*)	wild type (*1*);mutant (*5*)
SRR533998	Solanum lycopersicum (*9*)	Solanum lycopersicum (*9*);Solanum pennelli (*1*)
SRR8763618	Solanum lycopersicum (*9*)	Solanum lycopersicum (*9*);Solanum pennelli (*3*)	root tip (*9*)	root (*5*);shoot apical meristem (*1*);root tip (*9*)	seedling stage (*3*)	seedling stage (*3*);red (*0*)	M82 (*8*)	M82 (*8*);Roma (*0*)			control (*2*)	control (*2*)
SRR12278079	Solanum lycopersicum (*9*)	Solanum lycopersicum (*9*)	fruit (*9*)	fruit (*9*)	ripening (*6*)	ripening (*6*)
SRR12624184	Solanum lycopersicum (*9*)	Solanum lycopersicum (*9*)	leaf (*9*)	leaf (*9*)	red (*2*)	red (*2*)			mix (*8*)	fungi (*9*);boron (*8*);far-red light (*8*);high-light intensity (*1*)	mix (*0*)	treated (*0*);control (*0*)
SRR1013123	Solanum lycopersicum (*9*)	Solanum lycopersicum (*9*);Solanum pennelli (*1*)					M82 (*8*)	M82 (*8*)	introgression (*1*)	introgression (*1*)
SRR346622	Solanum lycopersicum (*9*)	Solanum lycopersicum (*9*)	fruit (*5*)	fruit (*5*)	mature green (*5*)	mature green (*5*);young plant (*0*);breaker (*1*);ripening (*4*)			magnesium (*6*)	magnesium (*6*)
SRR8763271	Solanum lycopersicum (*9*)	Solanum lycopersicum (*9*);Solanum pennelli (*3*)	root tip (*9*)	root (*5*);shoot apical meristem (*1*);root tip (*9*)	seedling stage (*3*)	seedling stage (*3*);red (*0*)	M82 (*8*)	M82 (*8*);Roma (*0*)			control (*2*)	control (*2*)
SRR8565292	Solanum lycopersicum (*9*)	Solanum lycopersicum (*9*);Solanum pennelli (*1*)	root (*9*)	shoot system (*0*);stem (*1*);root (*9*)			M82 (*8*)	M82 (*8*)	carbon dioxide supplementation (*3*)	carbon dioxide (*2*);sulphur (*0*);carbon dioxide supplementation (*3*)
SRR8325113	Solanum lycopersicum (*9*)	Solanum lycopersicum (*9*)			seedling stage (*9*)	seedling stage (*9*)	MicroTom (*9*)	MicroTom (*9*)
SRR4408542	Solanum lycopersicum (*9*)	Solanum lycopersicum (*9*)	mesocarp (*8*)	pericarp (*1*);mesocarp (*8*)	breaker (*9*)	breaker (*9*);ripening (*0*)	Ailsa Craig (*9*)	Ailsa Craig (*9*)
SRR1013035	Solanum lycopersicum (*9*)	Solanum lycopersicum (*9*);Solanum pennelli (*1*)					M82 (*8*)	M82 (*8*)	introgression (*1*)	introgression (*1*)
SRR12278050	Solanum lycopersicum (*9*)	Solanum lycopersicum (*9*)	fruit (*9*)	fruit (*9*)	ripening (*6*)	ripening (*6*)
SRR11091229	Solanum lycopersicum (*9*)	Solanum lycopersicum (*9*)	root (*9*)	root (*9*)	sprout (*8*)	sprout (*8*)
SRR1013050	Solanum lycopersicum (*9*)	Solanum lycopersicum (*9*);Solanum pennelli (*1*)					M82 (*8*)	M82 (*8*)	introgression (*1*)	introgression (*1*)
DRR034280	Solanum lycopersicum (*9*)	Solanum lycopersicum (*9*)	leaf (*9*)	stem (*1*);leaf (*9*);shoot apical meristem (*4*)							control (*6*)	control (*6*)
SRR2141284	Solanum lycopersicum (*9*)	Solanum lycopersicum (*9*)	mix (*9*)	leaf primordia (*9*);shoot apical meristem (*9*)	red (*0*)	red (*0*)	M82 (*8*)	M82 (*8*)	dark (*6*)	dark (*6*)			transient (*6*)	transient (*6*)
SRR1013056	Solanum lycopersicum (*9*)	Solanum lycopersicum (*9*);Solanum pennelli (*1*)					M82 (*8*)	M82 (*8*)	introgression (*1*)	introgression (*1*)
SRR10257420	Solanum lycopersicum (*9*)	Solanum lycopersicum (*9*)	leaf (*9*)	leaf (*9*)	young plant (*1*)	young plant (*1*)
SRR12278082	Solanum lycopersicum (*9*)	Solanum lycopersicum (*9*)	fruit (*9*)	fruit (*9*)	ripening (*6*)	ripening (*6*)
SRR533977	Solanum lycopersicum (*9*)	Solanum lycopersicum (*9*);Solanum pennelli (*1*)
SRR1013320	Solanum lycopersicum (*9*)	Solanum lycopersicum (*9*);Solanum pennelli (*1*)					M82 (*8*)	M82 (*8*)	introgression (*1*)	introgression (*1*)
SRR8565417	Solanum lycopersicum (*9*)	Solanum lycopersicum (*9*);Solanum pennelli (*1*)	shoot system (*8*)	shoot system (*8*);root (*1*);stem (*1*)			M82 (*8*)	M82 (*8*)	carbon dioxide supplementation (*3*)	carbon dioxide (*2*);sulphur (*0*);carbon dioxide supplementation (*3*)
SRR11091231	Solanum lycopersicum (*9*)	Solanum lycopersicum (*9*)	root (*9*)	root (*9*)	sprout (*8*)	sprout (*8*)
SRR10257425	Solanum lycopersicum (*9*)	Solanum lycopersicum (*9*)	leaf (*9*)	leaf (*9*)	young plant (*1*)	young plant (*1*)
SRR6650491	Solanum lycopersicum (*9*)	Solanum lycopersicum (*9*)	fruit (*9*)	fruit (*9*)	mature green (*8*)	ripening (*6*);senescence (*0*);red (*0*);mature plant (*9*);mature green (*8*)	MicroTom (*9*)	MicroTom (*9*)
SRR11091112	Solanum lycopersicum (*9*)	Solanum lycopersicum (*9*)	mix (*8*)	unspecified meristem (*8*);leaf primordia (*9*)	vegetative (*9*)	young plant (*7*);vegetative (*9*)	M82 (*8*)	M82 (*8*)
DRR034257	Solanum lycopersicum (*9*)	Solanum lycopersicum (*9*)	leaf (*9*)	stem (*1*);leaf (*9*);shoot apical meristem (*4*)							control (*6*)	control (*6*)
SRR12278087	Solanum lycopersicum (*9*)	Solanum lycopersicum (*9*)	fruit (*9*)	fruit (*9*)	ripening (*6*)	ripening (*6*)
SRR12624187	Solanum lycopersicum (*9*)	Solanum lycopersicum (*9*)	leaf (*9*)	leaf (*9*)	red (*2*)	red (*2*)			far-red light (*8*)	high-light intensity (*1*);fungi (*3*);far-red light (*8*)	control (*9*)	treated (*0*);control (*9*)
SRR6988740	Solanum lycopersicum (*9*)	Solanum lycopersicum (*9*);Solanum pimpinellifolium (*1*)	fruit (*9*)	fruit (*9*)	breaker (*9*)	breaker (*9*);ripening (*6*)			boron (*4*)	boron (*4*)
SRR1266894	Solanum lycopersicum (*9*)	Solanum lycopersicum (*9*);Solanum pennelli (*3*);Solanum habrochaites (*3*)	leaf primordia (*9*)	leaf (*3*);leaf primordia (*9*)			M82 (*8*)	M82 (*8*)	sulphur (*2*)	sulphur (*2*)
SRR10257424	Solanum lycopersicum (*9*)	Solanum lycopersicum (*9*)	leaf (*9*)	leaf (*9*)	young plant (*1*)	young plant (*1*)
SRR1013146	Solanum lycopersicum (*9*)	Solanum lycopersicum (*9*);Solanum pennelli (*1*)					M82 (*8*)	M82 (*8*)	introgression (*1*)	introgression (*1*)
SRR8565295	Solanum lycopersicum (*9*)	Solanum lycopersicum (*9*);Solanum pennelli (*1*)	root (*9*)	shoot system (*0*);stem (*1*);root (*9*)			M82 (*8*)	M82 (*8*)	carbon dioxide supplementation (*3*)	carbon dioxide (*2*);sulphur (*0*);carbon dioxide supplementation (*3*)
SRR12624202	Solanum lycopersicum (*9*)	Solanum lycopersicum (*9*)	leaf (*9*)	leaf (*9*)	red (*2*)	red (*2*)			white light (*8*)	high-light intensity (*1*);fungi (*3*);white light (*8*);far-red light (*2*);light (*9*)	control (*9*)	treated (*0*);control (*9*)
SRR4284410	Solanum lycopersicum (*9*)	Solanum lycopersicum (*9*);Solanum pennelli (*3*)	root (*9*)	root tip (*3*);root (*9*)	senescence (*2*)	seedling stage (*1*);red (*0*);mature green (*0*);senescence (*2*);sprout (*0*)	M82 (*4*)	M82 (*4*)	mix (*2*)	introgression (*3*);sulphur (*2*)	control (*0*)	control (*0*)	stable (*1*)	stable (*1*)
SRR12624097	Solanum lycopersicum (*9*)	Solanum lycopersicum (*9*)	leaf (*9*)	leaf (*9*)	red (*2*)	red (*2*)			white light (*8*)	high-light intensity (*1*);fungi (*3*);white light (*8*);far-red light (*2*);light (*9*)	control (*9*)	treated (*0*);control (*9*)
SRR8556651	Solanum lycopersicum (*9*)	Solanum lycopersicum (*9*)	root tip (*9*)	shoot system (*0*);root (*1*);root tip (*9*)			M82 (*0*)	M82 (*0*)			control (*9*)	treated (*0*);control (*9*)
SRR8565294	Solanum lycopersicum (*9*)	Solanum lycopersicum (*9*);Solanum pennelli (*1*)	root (*9*)	shoot system (*0*);stem (*1*);root (*9*)			M82 (*8*)	M82 (*8*)	carbon dioxide supplementation (*3*)	carbon dioxide (*2*);sulphur (*0*);carbon dioxide supplementation (*3*)
SRR12278092	Solanum lycopersicum (*9*)	Solanum lycopersicum (*9*)	fruit (*9*)	fruit (*9*)	ripening (*6*)	ripening (*6*)
SRR8763621	Solanum lycopersicum (*9*)	Solanum lycopersicum (*9*);Solanum pennelli (*3*)	root tip (*9*)	root (*5*);shoot apical meristem (*1*);root tip (*9*)	seedling stage (*3*)	seedling stage (*3*);red (*0*)	M82 (*8*)	M82 (*8*);Roma (*0*)			control (*2*)	control (*2*)
SRR2141285	Solanum lycopersicum (*9*)	Solanum lycopersicum (*9*)	mix (*9*)	leaf primordia (*9*);shoot apical meristem (*9*)	red (*0*)	red (*0*)	M82 (*8*)	M82 (*8*)	dark (*6*)	dark (*6*)			transient (*6*)	transient (*6*)
SRR10257391	Solanum lycopersicum (*9*)	Solanum lycopersicum (*9*)	leaf (*9*)	leaf (*9*)	young plant (*1*)	young plant (*1*)
SRR533987	Solanum lycopersicum (*9*)	Solanum lycopersicum (*9*);Solanum pennelli (*1*)
SRR12097042	Solanum lycopersicum (*9*)	Solanum lycopersicum (*9*)	shoot system (*8*)	shoot system (*8*);bud (*0*)	mix (*0*)	seedling stage (*1*);sprout (*0*);budding (*0*);senescence (*0*)	MicroTom (*3*)	MicroTom (*3*)	microbes (*9*)	microbes (*9*);fungi (*2*)	mix (*0*)	treated (*0*);control (*0*)	wild type (*5*)	wild type (*5*);transient (*0*);stable (*1*)
SRR12097145	Solanum lycopersicum (*9*)	Solanum lycopersicum (*9*)	shoot system (*8*)	shoot system (*8*);bud (*0*)	mix (*0*)	seedling stage (*1*);sprout (*0*);budding (*0*);senescence (*0*)	MicroTom (*3*)	MicroTom (*3*)	fungi (*2*)	microbes (*3*);fungi (*2*)	control (*9*)	treated (*0*);control (*9*)	wild type (*3*)	wild type (*3*);transient (*0*);stable (*1*)
SRR534002	Solanum lycopersicum (*9*)	Solanum lycopersicum (*9*);Solanum pennelli (*1*)
SRR4284408	Solanum lycopersicum (*9*)	Solanum lycopersicum (*9*);Solanum pennelli (*3*)	root (*9*)	root tip (*3*);root (*9*)	senescence (*2*)	seedling stage (*1*);red (*0*);mature green (*0*);senescence (*2*);sprout (*0*)	M82 (*4*)	M82 (*4*)	mix (*2*)	introgression (*3*);sulphur (*2*)	control (*0*)	control (*0*)	stable (*1*)	stable (*1*)
SRR1013284	Solanum lycopersicum (*9*)	Solanum lycopersicum (*9*);Solanum pennelli (*1*)					M82 (*8*)	M82 (*8*)	introgression (*1*)	introgression (*1*)
SRR1013192	Solanum lycopersicum (*9*)	Solanum lycopersicum (*9*);Solanum pennelli (*1*)					M82 (*8*)	M82 (*8*)	introgression (*1*)	introgression (*1*)
SRR8763484	Solanum lycopersicum (*9*)	Solanum lycopersicum (*9*);Solanum pennelli (*3*)	root tip (*9*)	root (*5*);shoot apical meristem (*1*);root tip (*9*)	seedling stage (*3*)	seedling stage (*3*);red (*0*)	M82 (*8*)	M82 (*8*);Roma (*0*)			control (*2*)	control (*2*)
SRR12624258	Solanum lycopersicum (*9*)	Solanum lycopersicum (*9*)	leaf (*9*)	leaf (*9*)	red (*2*)	red (*2*)			white light (*8*)	high-light intensity (*1*);fungi (*3*);white light (*8*);far-red light (*2*);light (*9*)	control (*9*)	treated (*0*);control (*9*)
SRR4408541	Solanum lycopersicum (*9*)	Solanum lycopersicum (*9*)	mesocarp (*8*)	pericarp (*1*);mesocarp (*8*)	breaker (*9*)	breaker (*9*);ripening (*0*)	Ailsa Craig (*9*)	Ailsa Craig (*9*)
SRR8763870	Solanum lycopersicum (*9*)	Solanum lycopersicum (*9*);Solanum pennelli (*3*)	root tip (*9*)	root (*5*);shoot apical meristem (*1*);root tip (*9*)	seedling stage (*3*)	seedling stage (*3*);red (*0*)	M82 (*8*)	M82 (*8*);Roma (*0*)			control (*2*)	control (*2*)
SRR12097064	Solanum lycopersicum (*9*)	Solanum lycopersicum (*9*)	shoot system (*8*)	shoot system (*8*);bud (*0*)	mix (*0*)	seedling stage (*1*);sprout (*0*);budding (*0*);senescence (*0*)	MicroTom (*3*)	MicroTom (*3*)	microbes (*9*)	microbes (*9*);fungi (*2*)	mix (*0*)	treated (*0*);control (*0*)	wild type (*5*)	wild type (*5*);transient (*0*);stable (*1*)
SRR4408538	Solanum lycopersicum (*9*)	Solanum lycopersicum (*9*)	mesocarp (*8*)	pericarp (*1*);mesocarp (*8*)	breaker (*9*)	breaker (*9*);ripening (*0*)	Ailsa Craig (*9*)	Ailsa Craig (*9*)
SRR1013222	Solanum lycopersicum (*9*)	Solanum lycopersicum (*9*);Solanum pennelli (*1*)					M82 (*2*)	M82 (*2*)	introgression (*1*)	introgression (*1*)
DRR463155	Solanum lycopersicum (*9*)	Solanum lycopersicum (*9*)	cotyledon (*9*)	shoot apical meristem (*4*);cotyledon (*9*)	seedling stage (*6*)	seedling stage (*6*)	Moneymaker (*8*)	Moneymaker (*8*)	bacteria (*2*)	bacteria (*2*)	treated (*4*)	treated (*4*)
SRR1013040	Solanum lycopersicum (*9*)	Solanum lycopersicum (*9*);Solanum pennelli (*1*)					M82 (*8*)	M82 (*8*)	introgression (*1*)	introgression (*1*)
ERR3933371	Solanum lycopersicum (*9*)	Solanum lycopersicum (*9*)	leaf (*7*)	leaf (*7*);root (*1*)	harvest (*5*)	harvest (*5*)	M82 (*0*)	M82 (*0*)	phosphorus deficiency (*2*)	phosphorus deficiency (*2*)	mix (*0*)	treated (*0*);control (*0*)
SRR8556657	Solanum lycopersicum (*9*)	Solanum lycopersicum (*9*)	leaf (*9*)	shoot system (*0*);leaf (*9*);root (*1*)			M82 (*0*)	M82 (*0*)			mix (*0*)	treated (*0*);control (*0*)
SRR12467612	Solanum lycopersicum (*9*)	Solanum lycopersicum (*9*)	leaf (*9*)	leaf (*9*)	red (*4*)	red (*4*)			hydric stress (*3*)	hydric stress (*3*);water sufficiency (*0*)	mix (*0*)	treated (*0*);control (*0*)
SRR8711397	Solanum lycopersicum (*9*)	Solanum lycopersicum (*9*);Solanum pennelli (*5*)	pericarp (*9*)	pericarp (*9*)	red (*8*)	red (*8*)			sulphur (*4*)	sulphur (*4*);introgression (*3*)
DRR463162	Solanum lycopersicum (*9*)	Solanum lycopersicum (*9*)	cotyledon (*9*)	shoot apical meristem (*4*);cotyledon (*9*)	seedling stage (*6*)	seedling stage (*6*)	Moneymaker (*8*)	Moneymaker (*8*)	bacteria (*2*)	bacteria (*2*)	control (*4*)	control (*4*);treated (*2*)
SRR12278033	Solanum lycopersicum (*9*)	Solanum lycopersicum (*9*)	fruit (*9*)	fruit (*9*)	ripening (*6*)	ripening (*6*)
SRR22750623	Solanum lycopersicum (*9*)	Solanum lycopersicum (*9*)	root (*9*)	shoot system (*0*);stem (*1*);root (*9*)	senescence (*0*)	senescence (*0*)			nitrogen deficiency (*4*)	nitrogen (*2*);nitrogen deficiency (*4*)
ERR3933369	Solanum lycopersicum (*9*)	Solanum lycopersicum (*9*)	leaf (*7*)	leaf (*7*);root (*1*)	harvest (*5*)	harvest (*5*)	M82 (*0*)	M82 (*0*)	phosphorus deficiency (*2*)	phosphorus deficiency (*2*)	mix (*0*)	treated (*0*);control (*0*)
SRR4284382	Solanum lycopersicum (*9*)	Solanum lycopersicum (*9*);Solanum pennelli (*3*)	root (*9*)	root tip (*3*);root (*9*)	senescence (*2*)	seedling stage (*1*);red (*0*);mature green (*0*);senescence (*2*);sprout (*0*)	M82 (*4*)	M82 (*4*)	mix (*2*)	introgression (*3*);sulphur (*2*)	control (*0*)	control (*0*)	stable (*1*)	stable (*1*)
SRR12624140	Solanum lycopersicum (*9*)	Solanum lycopersicum (*9*)	leaf (*9*)	leaf (*9*)	red (*2*)	red (*2*)			far-red light (*8*)	high-light intensity (*1*);fungi (*3*);far-red light (*8*)	control (*9*)	treated (*0*);control (*9*)
SRR1013271	Solanum lycopersicum (*9*)	Solanum lycopersicum (*9*);Solanum pennelli (*1*)					M82 (*8*)	M82 (*8*)	introgression (*1*)	introgression (*1*)
SRR8565193	Solanum lycopersicum (*9*)	Solanum lycopersicum (*9*);Solanum pennelli (*1*)	root (*9*)	shoot system (*0*);stem (*1*);root (*9*)			M82 (*8*)	M82 (*8*)	carbon dioxide supplementation (*3*)	carbon dioxide (*2*);sulphur (*0*);carbon dioxide supplementation (*3*)
SRR12278107	Solanum lycopersicum (*9*)	Solanum lycopersicum (*9*)	fruit (*9*)	fruit (*9*)	ripening (*6*)	ripening (*6*)
DRR463157	Solanum lycopersicum (*9*)	Solanum lycopersicum (*9*)	cotyledon (*9*)	shoot apical meristem (*4*);cotyledon (*9*)	seedling stage (*6*)	seedling stage (*6*)	Moneymaker (*8*)	Moneymaker (*8*)	bacteria (*2*)	bacteria (*2*)	treated (*4*)	treated (*4*)
SRR8763596	Solanum lycopersicum (*9*)	Solanum lycopersicum (*9*);Solanum pennelli (*3*)	root tip (*9*)	root (*5*);shoot apical meristem (*1*);root tip (*9*)	seedling stage (*3*)	seedling stage (*3*);red (*0*)	M82 (*8*)	M82 (*8*);Roma (*0*)			control (*2*)	control (*2*)
SRR8763686	Solanum lycopersicum (*9*)	Solanum lycopersicum (*9*);Solanum pennelli (*3*)	root (*5*)	root (*5*);root tip (*3*);shoot apical meristem (*1*)	mix (*6*)	red (*0*);senescence (*6*);seedling stage (*7*)	M82 (*8*)	M82 (*8*);Roma (*0*)			control (*2*)	control (*2*)
SRR12097152	Solanum lycopersicum (*9*)	Solanum lycopersicum (*9*)	shoot system (*8*)	shoot system (*8*);bud (*0*)	mix (*0*)	seedling stage (*1*);sprout (*0*);budding (*0*);senescence (*0*)	MicroTom (*3*)	MicroTom (*3*)	microbes (*9*)	microbes (*9*);fungi (*2*)	mix (*0*)	treated (*0*);control (*0*)	wild type (*3*)	wild type (*3*);transient (*0*);stable (*1*)
ERR3933368	Solanum lycopersicum (*9*)	Solanum lycopersicum (*9*)	leaf (*7*)	leaf (*7*);root (*1*)	harvest (*5*)	harvest (*5*)	M82 (*0*)	M82 (*0*)	phosphorus deficiency (*2*)	phosphorus deficiency (*2*)	mix (*0*)	treated (*0*);control (*0*)
ERR3933370	Solanum lycopersicum (*9*)	Solanum lycopersicum (*9*)	leaf (*7*)	leaf (*7*);root (*1*)	harvest (*5*)	harvest (*5*)	M82 (*0*)	M82 (*0*)	phosphorus deficiency (*2*)	phosphorus deficiency (*2*)	mix (*0*)	treated (*0*);control (*0*)
SRR10257419	Solanum lycopersicum (*9*)	Solanum lycopersicum (*9*)	leaf (*9*)	leaf (*9*)	young plant (*1*)	young plant (*1*)
ERR3933367	Solanum lycopersicum (*9*)	Solanum lycopersicum (*9*)	leaf (*7*)	leaf (*7*);root (*1*)	harvest (*5*)	harvest (*5*)	M82 (*0*)	M82 (*0*)	phosphorus deficiency (*2*)	phosphorus deficiency (*2*)	mix (*0*)	treated (*0*);control (*0*)
SRR12278089	Solanum lycopersicum (*9*)	Solanum lycopersicum (*9*)	fruit (*9*)	fruit (*9*)	ripening (*6*)	ripening (*6*)
SRR12624178	Solanum lycopersicum (*9*)	Solanum lycopersicum (*9*)	leaf (*9*)	leaf (*9*)	red (*2*)	red (*2*)			white light (*8*)	high-light intensity (*1*);fungi (*3*);white light (*8*);far-red light (*2*);light (*9*)	control (*9*)	treated (*0*);control (*9*)
SRR8763270	Solanum lycopersicum (*9*)	Solanum lycopersicum (*9*);Solanum pennelli (*3*)	root tip (*9*)	root (*5*);shoot apical meristem (*1*);root tip (*9*)	seedling stage (*3*)	seedling stage (*3*);red (*0*)	M82 (*8*)	M82 (*8*);Roma (*0*)			control (*2*)	control (*2*)
SRR12775255	Solanum lycopersicum (*9*)	Solanum lycopersicum (*9*)	primary root (*9*)	lateral root (*3*);primary root (*9*)			M82 (*0*)	M82 (*0*)			control (*0*)	control (*0*)
SRR11061062	Solanum lycopersicum (*9*)	Solanum lycopersicum (*9*)	stem (*9*)	stem (*9*);leaf (*5*)			Santa Clara (*9*)	Santa Clara (*9*)	virus (*8*)	microbes (*3*);virus (*8*)	treated (*4*)	treated (*4*)
SRR8763871	Solanum lycopersicum (*9*)	Solanum lycopersicum (*9*);Solanum pennelli (*3*)	root tip (*9*)	root (*5*);shoot apical meristem (*1*);root tip (*9*)	seedling stage (*3*)	seedling stage (*3*);red (*0*)	M82 (*8*)	M82 (*8*);Roma (*0*)			control (*2*)	control (*2*)
SRR8711495	Solanum lycopersicum (*9*)	Solanum lycopersicum (*9*);Solanum pennelli (*5*)	pericarp (*9*)	pericarp (*9*)	red (*8*)	red (*8*)			sulphur (*4*)	sulphur (*4*);introgression (*3*)
ERR3933366	Solanum lycopersicum (*9*)	Solanum lycopersicum (*9*)	leaf (*7*)	leaf (*7*);root (*1*)	harvest (*5*)	harvest (*5*)	M82 (*0*)	M82 (*0*)	phosphorus deficiency (*2*)	phosphorus deficiency (*2*)	mix (*0*)	treated (*0*);control (*0*)
SRR12278023	Solanum lycopersicum (*9*)	Solanum lycopersicum (*9*)	fruit (*9*)	fruit (*9*)	ripening (*6*)	ripening (*6*)
SRR8763866	Solanum lycopersicum (*9*)	Solanum lycopersicum (*9*);Solanum pennelli (*3*)	root tip (*9*)	root (*5*);shoot apical meristem (*1*);root tip (*9*)	seedling stage (*3*)	seedling stage (*3*);red (*0*)	M82 (*8*)	M82 (*8*);Roma (*0*)			control (*2*)	control (*2*)
SRR12097053	Solanum lycopersicum (*9*)	Solanum lycopersicum (*9*)	shoot system (*8*)	shoot system (*8*);bud (*0*)	mix (*0*)	seedling stage (*1*);sprout (*0*);budding (*0*);senescence (*0*)	MicroTom (*3*)	MicroTom (*3*)	microbes (*9*)	microbes (*9*);fungi (*2*)	mix (*0*)	treated (*0*);control (*0*)	wild type (*5*)	wild type (*5*);transient (*0*);stable (*1*)
ERR3933361	Solanum lycopersicum (*9*)	Solanum lycopersicum (*9*)	leaf (*7*)	leaf (*7*);root (*1*)	harvest (*5*)	harvest (*5*)	M82 (*0*)	M82 (*0*)	phosphorus deficiency (*2*)	phosphorus deficiency (*2*)	mix (*0*)	treated (*0*);control (*0*)
SRR4408547	Solanum lycopersicum (*9*)	Solanum lycopersicum (*9*)	mesocarp (*8*)	pericarp (*1*);mesocarp (*8*)	breaker (*9*)	breaker (*9*);ripening (*0*)	Ailsa Craig (*9*)	Ailsa Craig (*9*)
SRR22750666	Solanum lycopersicum (*9*)	Solanum lycopersicum (*9*)	root (*9*)	shoot system (*0*);stem (*1*);root (*9*)	senescence (*0*)	senescence (*0*)			nitrogen (*4*)	nitrogen (*4*)
SRR23276470	Solanum lycopersicum (*9*)	Solanum lycopersicum (*9*)	ovary (*9*)	ovary (*9*)	young plant (*8*)	young plant (*8*)	Moneymaker (*8*)	Moneymaker (*8*)			treated (*2*)	treated (*2*);control (*0*)	wild type (*2*)	mutant (*1*);wild type (*2*)
SRR1013292	Solanum lycopersicum (*9*)	Solanum lycopersicum (*9*);Solanum pennelli (*1*)					M82 (*8*)	M82 (*8*)	introgression (*1*)	introgression (*1*)
SRR12097140	Solanum lycopersicum (*9*)	Solanum lycopersicum (*9*)	shoot system (*8*)	shoot system (*8*);bud (*0*)	mix (*0*)	seedling stage (*1*);sprout (*0*);budding (*0*);senescence (*0*)	MicroTom (*3*)	MicroTom (*3*)	microbes (*9*)	microbes (*9*);fungi (*2*)	mix (*0*)	treated (*0*);control (*0*)	wild type (*3*)	wild type (*3*);transient (*0*);stable (*1*)
ERR3933360	Solanum lycopersicum (*9*)	Solanum lycopersicum (*9*)	leaf (*7*)	leaf (*7*);root (*1*)	harvest (*5*)	harvest (*5*)	M82 (*0*)	M82 (*0*)	phosphorus deficiency (*2*)	phosphorus deficiency (*2*)	mix (*0*)	treated (*0*);control (*0*)
ERR3933364	Solanum lycopersicum (*9*)	Solanum lycopersicum (*9*)	leaf (*7*)	leaf (*7*);root (*1*)	harvest (*5*)	harvest (*5*)	M82 (*0*)	M82 (*0*)	phosphorus deficiency (*2*)	phosphorus deficiency (*2*)	mix (*0*)	treated (*0*);control (*0*)
ERR3933365	Solanum lycopersicum (*9*)	Solanum lycopersicum (*9*)	leaf (*7*)	leaf (*7*);root (*1*)	harvest (*5*)	harvest (*5*)	M82 (*0*)	M82 (*0*)	phosphorus deficiency (*2*)	phosphorus deficiency (*2*)	mix (*0*)	treated (*0*);control (*0*)
SRR8763629	Solanum lycopersicum (*9*)	Solanum lycopersicum (*9*);Solanum pennelli (*3*)	shoot apical meristem (*9*)	shoot system (*4*);root tip (*3*);shoot apical meristem (*9*)	mix (*6*)	red (*0*);senescence (*6*);seedling stage (*7*)	M82 (*8*)	M82 (*8*);Roma (*0*)			control (*2*)	control (*2*)
SRR1013137	Solanum lycopersicum (*9*)	Solanum lycopersicum (*9*);Solanum pennelli (*1*)					M82 (*8*)	M82 (*8*)	introgression (*1*)	introgression (*1*)
SRR12278101	Solanum lycopersicum (*9*)	Solanum lycopersicum (*9*)	fruit (*9*)	fruit (*9*)	ripening (*6*)	ripening (*6*)
SRR11091117	Solanum lycopersicum (*9*)	Solanum lycopersicum (*9*)	mix (*8*)	unspecified meristem (*8*);leaf primordia (*9*)	vegetative (*9*)	young plant (*7*);vegetative (*9*)
SRR8763437	Solanum lycopersicum (*9*)	Solanum lycopersicum (*9*);Solanum pennelli (*3*)	shoot apical meristem (*9*)	shoot system (*4*);root tip (*3*);shoot apical meristem (*9*)	mix (*6*)	red (*0*);senescence (*6*);seedling stage (*7*)	M82 (*8*)	M82 (*8*);Roma (*0*)			control (*2*)	control (*2*)
SRR12278054	Solanum lycopersicum (*9*)	Solanum lycopersicum (*9*)	fruit (*9*)	fruit (*9*)	ripening (*6*)	ripening (*6*)
SRR11091221	Solanum lycopersicum (*9*)	Solanum lycopersicum (*9*)	root (*9*)	root (*9*)	sprout (*8*)	sprout (*8*)
SRR8763502	Solanum lycopersicum (*9*)	Solanum lycopersicum (*9*);Solanum pennelli (*3*)	shoot apical meristem (*9*)	shoot system (*4*);root tip (*3*);shoot apical meristem (*9*)	mix (*6*)	red (*0*);senescence (*6*);seedling stage (*7*)	M82 (*8*)	M82 (*8*);Roma (*0*)			control (*2*)	control (*2*)
SRR1013217	Solanum lycopersicum (*9*)	Solanum lycopersicum (*9*);Solanum pennelli (*1*)					M82 (*8*)	M82 (*8*)	introgression (*1*)	introgression (*1*)
ERR3933362	Solanum lycopersicum (*9*)	Solanum lycopersicum (*9*)	leaf (*7*)	leaf (*7*);root (*1*)	harvest (*5*)	harvest (*5*)	M82 (*0*)	M82 (*0*)	phosphorus deficiency (*2*)	phosphorus deficiency (*2*)	mix (*0*)	treated (*0*);control (*0*)
SRR12097031	Solanum lycopersicum (*9*)	Solanum lycopersicum (*9*)	shoot system (*8*)	shoot system (*8*);bud (*0*)	mix (*0*)	seedling stage (*1*);sprout (*0*);budding (*0*);senescence (*0*)	MicroTom (*3*)	MicroTom (*3*)	microbes (*9*)	microbes (*9*);fungi (*2*)	mix (*0*)	treated (*0*);control (*0*)	wild type (*5*)	wild type (*5*);transient (*0*);stable (*1*)
SRR12097045	Solanum lycopersicum (*9*)	Solanum lycopersicum (*9*)	shoot system (*8*)	shoot system (*8*);bud (*0*)	mix (*0*)	seedling stage (*1*);sprout (*0*);budding (*0*);senescence (*0*)	MicroTom (*3*)	MicroTom (*3*)	fungi (*2*)	microbes (*3*);fungi (*2*)	control (*9*)	treated (*0*);control (*9*)	wild type (*5*)	wild type (*5*);transient (*0*);stable (*1*)
ERR3933363	Solanum lycopersicum (*9*)	Solanum lycopersicum (*9*)	leaf (*7*)	leaf (*7*);root (*1*)	harvest (*5*)	harvest (*5*)	M82 (*0*)	M82 (*0*)	phosphorus deficiency (*2*)	phosphorus deficiency (*2*)	mix (*0*)	treated (*0*);control (*0*)
SRR570055	Solanum lycopersicum (*9*)	Solanum lycopersicum (*9*)	leaf (*3*)	leaf (*3*);fruit (*1*)	ripening (*0*)	ripening (*0*)					mix (*0*)	treated (*0*);control (*1*)
SRR12624282	Solanum lycopersicum (*9*)	Solanum lycopersicum (*9*)	leaf (*9*)	leaf (*9*)	red (*2*)	red (*2*)			white light (*8*)	high-light intensity (*1*);fungi (*3*);white light (*8*);far-red light (*2*);light (*9*)	control (*9*)	treated (*0*);control (*9*)
SRR12624240	Solanum lycopersicum (*9*)	Solanum lycopersicum (*9*)	leaf (*9*)	leaf (*9*)	red (*2*)	red (*2*)			mix (*8*)	fungi (*9*);boron (*8*);far-red light (*8*);high-light intensity (*1*)	mix (*0*)	treated (*0*);control (*0*)
SRR1013103	Solanum lycopersicum (*9*)	Solanum lycopersicum (*9*);Solanum pennelli (*1*)					M82 (*8*)	M82 (*8*)	introgression (*1*)	introgression (*1*)
SRR11091173	Solanum lycopersicum (*9*)	Solanum lycopersicum (*9*)	root (*9*)	root (*9*)	sprout (*8*)	sprout (*8*)
SRR11091210	Solanum lycopersicum (*9*)	Solanum lycopersicum (*9*)	root (*9*)	root (*9*)	sprout (*8*)	sprout (*8*)
SRR8763609	Solanum lycopersicum (*9*)	Solanum lycopersicum (*9*);Solanum pennelli (*3*)	root (*5*)	root (*5*);root tip (*3*);shoot apical meristem (*1*)	mix (*6*)	red (*0*);senescence (*6*);seedling stage (*7*)	M82 (*8*)	M82 (*8*);Roma (*0*)			control (*2*)	control (*2*)
SRR23276477	Solanum lycopersicum (*9*)	Solanum lycopersicum (*9*)	ovary (*9*)	ovary (*9*)	young plant (*8*)	young plant (*8*)	Moneymaker (*8*)	Moneymaker (*8*)			treated (*2*)	treated (*2*);control (*0*)	wild type (*2*)	mutant (*1*);wild type (*2*)
SRR23276474	Solanum lycopersicum (*9*)	Solanum lycopersicum (*9*)	ovary (*9*)	ovary (*9*)	young plant (*8*)	young plant (*8*)	Moneymaker (*8*)	Moneymaker (*8*)			control (*8*)	control (*8*);treated (*2*)	wild type (*2*)	mutant (*1*);wild type (*2*)
SRR1013154	Solanum lycopersicum (*9*)	Solanum lycopersicum (*9*);Solanum pennelli (*1*)					M82 (*8*)	M82 (*8*)	introgression (*1*)	introgression (*1*)
ERR3933343	Solanum lycopersicum (*9*)	Solanum lycopersicum (*9*)	leaf (*7*)	leaf (*7*);root (*1*)	harvest (*5*)	harvest (*5*)	M82 (*0*)	M82 (*0*)	phosphorus deficiency (*2*)	phosphorus deficiency (*2*)	mix (*0*)	treated (*0*);control (*0*)
SRR8565192	Solanum lycopersicum (*9*)	Solanum lycopersicum (*9*);Solanum pennelli (*1*)	root (*9*)	shoot system (*0*);stem (*1*);root (*9*)			M82 (*8*)	M82 (*8*)	carbon dioxide supplementation (*3*)	carbon dioxide (*2*);sulphur (*0*);carbon dioxide supplementation (*3*)
SRR4408546	Solanum lycopersicum (*9*)	Solanum lycopersicum (*9*)	mesocarp (*8*)	pericarp (*1*);mesocarp (*8*)	breaker (*9*)	breaker (*9*);ripening (*0*)	Ailsa Craig (*9*)	Ailsa Craig (*9*)
SRR1013126	Solanum lycopersicum (*9*)	Solanum lycopersicum (*9*);Solanum pennelli (*1*)					M82 (*8*)	M82 (*8*)	introgression (*1*)	introgression (*1*)
SRR23276476	Solanum lycopersicum (*9*)	Solanum lycopersicum (*9*)	ovary (*9*)	ovary (*9*)	young plant (*8*)	young plant (*8*)	Moneymaker (*8*)	Moneymaker (*8*)			treated (*2*)	treated (*2*);control (*0*)	wild type (*2*)	mutant (*1*);wild type (*2*)
SRR12624131	Solanum lycopersicum (*9*)	Solanum lycopersicum (*9*)	leaf (*9*)	leaf (*9*)	red (*2*)	red (*2*)			white light (*8*)	high-light intensity (*1*);fungi (*3*);white light (*8*);far-red light (*2*);light (*9*)	control (*9*)	treated (*0*);control (*9*)
ERR3933305	Solanum lycopersicum (*9*)	Solanum lycopersicum (*9*)	leaf (*7*)	leaf (*7*);root (*1*)			M82 (*0*)	M82 (*0*)	phosphorus deficiency (*2*)	phosphorus deficiency (*2*)	mix (*0*)	treated (*0*);control (*0*)
SRR1013302	Solanum lycopersicum (*9*)	Solanum lycopersicum (*9*);Solanum pennelli (*1*)					M82 (*8*)	M82 (*8*)	introgression (*1*)	introgression (*1*)
ERR3933342	Solanum lycopersicum (*9*)	Solanum lycopersicum (*9*)	leaf (*7*)	leaf (*7*);root (*1*)	harvest (*5*)	harvest (*5*)	M82 (*0*)	M82 (*0*)	phosphorus deficiency (*2*)	phosphorus deficiency (*2*)	mix (*0*)	treated (*0*);control (*0*)
SRR1013162	Solanum lycopersicum (*9*)	Solanum lycopersicum (*9*);Solanum pennelli (*1*)					M82 (*8*)	M82 (*8*)	introgression (*1*)	introgression (*1*)
SRR23276484	Solanum lycopersicum (*9*)	Solanum lycopersicum (*9*)	ovary (*9*)	ovary (*9*)	young plant (*8*)	young plant (*8*)	Moneymaker (*8*)	Moneymaker (*8*)			treated (*2*)	treated (*2*);control (*0*)	wild type (*6*)	mutant (*1*);wild type (*6*)
ERR3933376	Solanum lycopersicum (*9*)	Solanum lycopersicum (*9*)	leaf (*7*)	leaf (*7*);root (*1*)	harvest (*5*)	harvest (*5*)	M82 (*0*)	M82 (*0*)	phosphorus deficiency (*8*)	phosphorus (*9*);phosphorus deficiency (*8*)	mix (*0*)	treated (*0*);control (*0*)
SRR346623	Solanum lycopersicum (*9*)	Solanum lycopersicum (*9*)	fruit (*5*)	fruit (*5*)	mature green (*5*)	mature green (*5*);young plant (*0*);breaker (*1*);ripening (*4*)			magnesium (*6*)	magnesium (*6*)
SRR22750673	Solanum lycopersicum (*9*)	Solanum lycopersicum (*9*)	shoot system (*8*)	shoot system (*8*);root (*1*);stem (*1*)	senescence (*0*)	senescence (*0*)			nitrogen (*4*)	nitrogen (*4*)
SRR12097149	Solanum lycopersicum (*9*)	Solanum lycopersicum (*9*)	shoot system (*8*)	shoot system (*8*);bud (*0*)	mix (*0*)	seedling stage (*1*);sprout (*0*);budding (*0*);senescence (*0*)	MicroTom (*3*)	MicroTom (*3*)	fungi (*2*)	microbes (*3*);fungi (*2*)	control (*9*)	treated (*0*);control (*9*)	wild type (*3*)	wild type (*3*);transient (*0*);stable (*1*)
DRR034259	Solanum lycopersicum (*9*)	Solanum lycopersicum (*9*)	leaf (*9*)	stem (*1*);leaf (*9*);shoot apical meristem (*4*)							control (*6*)	control (*6*)
SRR4408544	Solanum lycopersicum (*9*)	Solanum lycopersicum (*9*)	pericarp (*9*)	pericarp (*9*);mesocarp (*0*)	breaker (*9*)	breaker (*9*);ripening (*0*)	Ailsa Craig (*9*)	Ailsa Craig (*9*)
ERR3933304	Solanum lycopersicum (*9*)	Solanum lycopersicum (*9*)	leaf (*7*)	leaf (*7*);root (*1*)			M82 (*0*)	M82 (*0*)	phosphorus deficiency (*2*)	phosphorus deficiency (*2*)	mix (*0*)	treated (*0*);control (*0*)
ERR3933307	Solanum lycopersicum (*9*)	Solanum lycopersicum (*9*)	leaf (*7*)	leaf (*7*);root (*1*)			M82 (*0*)	M82 (*0*)	phosphorus deficiency (*2*)	phosphorus deficiency (*2*)	mix (*0*)	treated (*0*);control (*0*)
SRR12624287	Solanum lycopersicum (*9*)	Solanum lycopersicum (*9*)	leaf (*9*)	leaf (*9*)	red (*2*)	red (*2*)			mix (*8*)	high-light intensity (*1*);white light (*8*);far-red light (*2*);boron (*8*);light (*9*);fungi (*9*)	mix (*0*)	treated (*0*);control (*0*)
SRR14208149	Solanum lycopersicum (*9*)	Solanum lycopersicum (*9*)	pollen (*9*)	pistil (*3*);pollen (*9*)	sprout (*4*)	sprout (*4*)	MicroTom (*9*)	MicroTom (*9*)
SRR1013093	Solanum lycopersicum (*9*)	Solanum lycopersicum (*9*);Solanum pennelli (*1*)					M82 (*8*)	M82 (*8*)	introgression (*1*)	introgression (*1*)
ERR3933341	Solanum lycopersicum (*9*)	Solanum lycopersicum (*9*)	leaf (*7*)	leaf (*7*);root (*1*)	harvest (*5*)	harvest (*5*)	M82 (*0*)	M82 (*0*)	phosphorus deficiency (*2*)	phosphorus deficiency (*2*)	mix (*0*)	treated (*0*);control (*0*)
SRR21710386	Solanum lycopersicum (*9*)	Solanum lycopersicum (*9*);Solanum pennelli (*3*)	mix (*9*)	seedling (*9*);root (*3*);root tip (*9*);stem (*1*)	sprout (*8*)	seedling stage (*1*);sprout (*8*)	M82 (*8*)	M82 (*8*)	phosphorus deficiency (*5*)	sulphur (*2*);phosphorus (*3*);phosphorus deficiency (*5*);phosphorus sufficiency (*1*)	treated (*0*)	treated (*0*)
SRR5868463	Solanum lycopersicum (*9*)	Solanum lycopersicum (*9*)	leaf (*9*)	leaf (*9*);seed (*0*)	ripening (*8*)	ripening (*8*);seed stage (*0*);mature green (*0*)
SRR12097052	Solanum lycopersicum (*9*)	Solanum lycopersicum (*9*)	shoot system (*8*)	shoot system (*8*);bud (*0*)	mix (*0*)	seedling stage (*1*);sprout (*0*);budding (*0*);senescence (*0*)	MicroTom (*3*)	MicroTom (*3*)	microbes (*9*)	microbes (*9*);fungi (*2*)	mix (*0*)	treated (*0*);control (*0*)	wild type (*5*)	wild type (*5*);transient (*0*);stable (*1*)
ERR3933377	Solanum lycopersicum (*9*)	Solanum lycopersicum (*9*)	leaf (*7*)	leaf (*7*);root (*1*)	harvest (*5*)	harvest (*5*)	M82 (*0*)	M82 (*0*)	phosphorus deficiency (*8*)	phosphorus (*9*);phosphorus deficiency (*8*)	mix (*0*)	treated (*0*);control (*0*)
SRR11091156	Solanum lycopersicum (*9*)	Solanum lycopersicum (*9*)	root (*9*)	root (*9*)	sprout (*8*)	sprout (*8*)
SRR8763278	Solanum lycopersicum (*9*)	Solanum lycopersicum (*9*);Solanum pennelli (*3*)	root tip (*9*)	root (*5*);shoot apical meristem (*1*);root tip (*9*)	seedling stage (*3*)	seedling stage (*3*);red (*0*)	M82 (*8*)	M82 (*8*);Roma (*0*)			control (*2*)	control (*2*)
SRR1013140	Solanum lycopersicum (*9*)	Solanum lycopersicum (*9*);Solanum pennelli (*1*)					M82 (*8*)	M82 (*8*)	introgression (*1*)	introgression (*1*)
DRR034273	Solanum lycopersicum (*9*)	Solanum lycopersicum (*9*)	leaf (*9*)	stem (*1*);leaf (*9*);shoot apical meristem (*4*)							control (*6*)	control (*6*)
DRR463160	Solanum lycopersicum (*9*)	Solanum lycopersicum (*9*)	cotyledon (*9*)	shoot apical meristem (*4*);cotyledon (*9*)	seedling stage (*6*)	seedling stage (*6*)	Moneymaker (*8*)	Moneymaker (*8*)	bacteria (*2*)	bacteria (*2*)	treated (*4*)	treated (*4*)
ERR3933340	Solanum lycopersicum (*9*)	Solanum lycopersicum (*9*)	leaf (*7*)	leaf (*7*);root (*1*)	harvest (*5*)	harvest (*5*)	M82 (*0*)	M82 (*0*)	phosphorus deficiency (*2*)	phosphorus deficiency (*2*)	mix (*0*)	treated (*0*);control (*0*)
SRR1013057	Solanum lycopersicum (*9*)	Solanum lycopersicum (*9*);Solanum pennelli (*1*)					M82 (*8*)	M82 (*8*)	introgression (*1*)	introgression (*1*)
SRR22750624	Solanum lycopersicum (*9*)	Solanum lycopersicum (*9*)	shoot system (*8*)	shoot system (*8*);root (*1*);stem (*1*)	senescence (*0*)	senescence (*0*)			nitrogen deficiency (*4*)	nitrogen (*2*);nitrogen deficiency (*4*)
SRR8763282	Solanum lycopersicum (*9*)	Solanum lycopersicum (*9*);Solanum pennelli (*3*)	root tip (*9*)	root (*5*);shoot apical meristem (*1*);root tip (*9*)	seedling stage (*3*)	seedling stage (*3*);red (*0*)	M82 (*8*)	M82 (*8*);Roma (*0*)			control (*2*)	control (*2*)
SRR12624224	Solanum lycopersicum (*9*)	Solanum lycopersicum (*9*)	leaf (*9*)	leaf (*9*)	red (*2*)	red (*2*)			mix (*8*)	fungi (*9*);boron (*8*);far-red light (*8*);high-light intensity (*1*)	mix (*0*)	treated (*0*);control (*0*)
SRR1013333	Solanum lycopersicum (*9*)	Solanum lycopersicum (*9*);Solanum pennelli (*1*)					M82 (*8*)	M82 (*8*)	introgression (*1*)	introgression (*1*)
SRR4408527	Solanum lycopersicum (*9*)	Solanum lycopersicum (*9*)	pericarp (*9*)	pericarp (*9*);mesocarp (*0*)	mature green (*9*)	ripening (*0*);mature plant (*9*);mature green (*9*)	Ailsa Craig (*9*)	Ailsa Craig (*9*)
SRR4408531	Solanum lycopersicum (*9*)	Solanum lycopersicum (*9*)	pericarp (*9*)	pericarp (*9*);mesocarp (*0*)	breaker (*9*)	breaker (*9*);ripening (*0*)	Ailsa Craig (*9*)	Ailsa Craig (*9*)
SRR6650488	Solanum lycopersicum (*9*)	Solanum lycopersicum (*9*)	fruit (*9*)	fruit (*9*)	mature green (*8*)	ripening (*6*);senescence (*0*);red (*0*);mature plant (*9*);mature green (*8*)	MicroTom (*9*)	MicroTom (*9*)
SRR12624167	Solanum lycopersicum (*9*)	Solanum lycopersicum (*9*)	leaf (*9*)	leaf (*9*)	red (*2*)	red (*2*)			mix (*8*)	fungi (*9*);boron (*8*);far-red light (*8*);high-light intensity (*1*)	mix (*0*)	treated (*0*);control (*0*)
SRR12278026	Solanum lycopersicum (*9*)	Solanum lycopersicum (*9*)	fruit (*9*)	fruit (*9*)	ripening (*6*)	ripening (*6*)
SRR1013182	Solanum lycopersicum (*9*)	Solanum lycopersicum (*9*);Solanum pennelli (*1*)					M82 (*8*)	M82 (*8*)	introgression (*1*)	introgression (*1*)
SRR4408526	Solanum lycopersicum (*9*)	Solanum lycopersicum (*9*)	pericarp (*9*)	pericarp (*9*);mesocarp (*0*)	mature green (*9*)	ripening (*0*);mature plant (*9*);mature green (*9*)	Ailsa Craig (*9*)	Ailsa Craig (*9*)
SRR11091115	Solanum lycopersicum (*9*)	Solanum lycopersicum (*9*)	mix (*8*)	unspecified meristem (*8*);leaf primordia (*9*)	vegetative (*9*)	young plant (*7*);vegetative (*9*)
SRR11091230	Solanum lycopersicum (*9*)	Solanum lycopersicum (*9*)	root (*9*)	root (*9*)	sprout (*8*)	sprout (*8*)
SRR12624188	Solanum lycopersicum (*9*)	Solanum lycopersicum (*9*)	leaf (*9*)	leaf (*9*)	red (*2*)	red (*2*)			far-red light (*8*)	high-light intensity (*1*);fungi (*3*);far-red light (*8*)	control (*9*)	treated (*0*);control (*9*)
SRR12624173	Solanum lycopersicum (*9*)	Solanum lycopersicum (*9*)	leaf (*9*)	leaf (*9*)	red (*2*)	red (*2*)			mix (*8*)	high-light intensity (*1*);white light (*8*);far-red light (*2*);boron (*8*);light (*9*);fungi (*9*)	mix (*0*)	treated (*0*);control (*0*)
ERR3933379	Solanum lycopersicum (*9*)	Solanum lycopersicum (*9*)	leaf (*7*)	leaf (*7*);root (*1*)	harvest (*5*)	harvest (*5*)	M82 (*0*)	M82 (*0*)	phosphorus deficiency (*8*)	phosphorus (*9*);phosphorus deficiency (*8*)	mix (*0*)	treated (*0*);control (*0*)
SRR12278093	Solanum lycopersicum (*9*)	Solanum lycopersicum (*9*)	fruit (*9*)	fruit (*9*)	ripening (*6*)	ripening (*6*)
ERR3933378	Solanum lycopersicum (*9*)	Solanum lycopersicum (*9*)	leaf (*7*)	leaf (*7*);root (*1*)	harvest (*5*)	harvest (*5*)	M82 (*0*)	M82 (*0*)	phosphorus deficiency (*8*)	phosphorus (*9*);phosphorus deficiency (*8*)	mix (*0*)	treated (*0*);control (*0*)
SRR12097133	Solanum lycopersicum (*9*)	Solanum lycopersicum (*9*)	shoot system (*8*)	shoot system (*8*);bud (*0*)	mix (*0*)	seedling stage (*1*);sprout (*0*);budding (*0*);senescence (*0*)	MicroTom (*3*)	MicroTom (*3*)	microbes (*9*)	microbes (*9*);fungi (*2*)	mix (*0*)	treated (*0*);control (*0*)	wild type (*3*)	wild type (*3*);transient (*0*);stable (*1*)
SRR1013079	Solanum lycopersicum (*9*)	Solanum lycopersicum (*9*);Solanum pennelli (*1*)					M82 (*8*)	M82 (*8*)	introgression (*1*)	introgression (*1*)
DRR463166	Solanum lycopersicum (*9*)	Solanum lycopersicum (*9*)	cotyledon (*9*)	shoot apical meristem (*4*);cotyledon (*9*)	seedling stage (*6*)	seedling stage (*6*)	Moneymaker (*8*)	Moneymaker (*8*)	bacteria (*2*)	bacteria (*2*)	treated (*2*)	treated (*2*)
SRR12278043	Solanum lycopersicum (*9*)	Solanum lycopersicum (*9*)	fruit (*9*)	fruit (*9*)	ripening (*6*)	ripening (*6*)
SRR12097141	Solanum lycopersicum (*9*)	Solanum lycopersicum (*9*)	shoot system (*8*)	shoot system (*8*);bud (*0*)	mix (*0*)	seedling stage (*1*);sprout (*0*);budding (*0*);senescence (*0*)	MicroTom (*3*)	MicroTom (*3*)	microbes (*9*)	microbes (*9*);fungi (*2*)	mix (*0*)	treated (*0*);control (*0*)	wild type (*3*)	wild type (*3*);transient (*0*);stable (*1*)
SRR8763554	Solanum lycopersicum (*9*)	Solanum lycopersicum (*9*);Solanum pennelli (*3*)	root (*5*)	root (*5*);root tip (*3*);shoot apical meristem (*1*)	mix (*6*)	red (*0*);senescence (*6*);seedling stage (*7*)	M82 (*8*)	M82 (*8*);Roma (*0*)			control (*2*)	control (*2*)
SRR8565195	Solanum lycopersicum (*9*)	Solanum lycopersicum (*9*);Solanum pennelli (*1*)	root (*9*)	shoot system (*0*);stem (*1*);root (*9*)			M82 (*8*)	M82 (*8*)	carbon dioxide supplementation (*3*)	carbon dioxide (*2*);sulphur (*0*);carbon dioxide supplementation (*3*)
SRR6650493	Solanum lycopersicum (*9*)	Solanum lycopersicum (*9*)	fruit (*9*)	fruit (*9*)	breaker (*9*)	breaker (*9*);red (*0*);ripening (*6*);senescence (*0*)	MicroTom (*9*)	MicroTom (*9*)
SRR22750670	Solanum lycopersicum (*9*)	Solanum lycopersicum (*9*)	shoot system (*8*)	shoot system (*8*);root (*1*);stem (*1*)	senescence (*0*)	senescence (*0*)			nitrogen deficiency (*4*)	nitrogen (*2*);nitrogen deficiency (*4*)
SRR8481803	Solanum lycopersicum (*9*)	Solanum lycopersicum (*9*)	leaf (*9*)	leaf (*9*)	senescence (*8*)	senescence (*8*)			bacteria (*9*)	bacteria (*9*);microbes (*3*)	control (*0*)	control (*0*)	mutant (*1*)	mutant (*1*)
SRR11091100	Solanum lycopersicum (*9*)	Solanum lycopersicum (*9*)	mix (*8*)	unspecified meristem (*8*);leaf primordia (*9*)	vegetative (*9*)	young plant (*7*);vegetative (*9*)
SRR12278126	Solanum lycopersicum (*9*)	Solanum lycopersicum (*9*)	fruit (*9*)	fruit (*9*)	ripening (*6*)	ripening (*6*)
SRR8763895	Solanum lycopersicum (*9*)	Solanum lycopersicum (*9*);Solanum pennelli (*3*)	shoot apical meristem (*9*)	shoot system (*4*);root tip (*3*);shoot apical meristem (*9*)	mix (*6*)	red (*0*);senescence (*6*);seedling stage (*7*)	M82 (*8*)	M82 (*8*);Roma (*0*)			control (*2*)	control (*2*)
SRR1013204	Solanum lycopersicum (*9*)	Solanum lycopersicum (*9*);Solanum pennelli (*1*)					M82 (*8*)	M82 (*8*)	introgression (*1*)	introgression (*1*)
SRR1013194	Solanum lycopersicum (*9*)	Solanum lycopersicum (*9*);Solanum pennelli (*1*)					M82 (*8*)	M82 (*8*)	introgression (*1*)	introgression (*1*)
SRR1013308	Solanum lycopersicum (*9*)	Solanum lycopersicum (*9*);Solanum pennelli (*1*)					M82 (*8*)	M82 (*8*)	introgression (*1*)	introgression (*1*)
SRR4408521	Solanum lycopersicum (*9*)	Solanum lycopersicum (*9*)	pericarp (*9*)	pericarp (*9*);mesocarp (*0*)	mix (*8*)	young plant (*8*);ripening (*0*);mature green (*9*)	Ailsa Craig (*9*)	Ailsa Craig (*9*)
ERR3933330	Solanum lycopersicum (*9*)	Solanum lycopersicum (*9*)	leaf (*7*)	leaf (*7*);root (*1*)	harvest (*5*)	harvest (*5*)	M82 (*0*)	M82 (*0*)	phosphorus deficiency (*2*)	phosphorus deficiency (*2*)	mix (*0*)	treated (*0*);control (*0*)
SRR1013280	Solanum lycopersicum (*9*)	Solanum lycopersicum (*9*);Solanum pennelli (*1*)					M82 (*8*)	M82 (*8*)	introgression (*1*)	introgression (*1*)
SRR1013117	Solanum lycopersicum (*9*)	Solanum lycopersicum (*9*);Solanum pennelli (*1*)					M82 (*8*)	M82 (*8*)	introgression (*1*)	introgression (*1*)
SRR534001	Solanum lycopersicum (*9*)	Solanum lycopersicum (*9*);Solanum pennelli (*1*)
SRR8763553	Solanum lycopersicum (*9*)	Solanum lycopersicum (*9*);Solanum pennelli (*3*)	root (*5*)	root (*5*);root tip (*3*);shoot apical meristem (*1*)	mix (*6*)	red (*0*);senescence (*6*);seedling stage (*7*)	M82 (*8*)	M82 (*8*);Roma (*0*)			control (*2*)	control (*2*)
DRR463156	Solanum lycopersicum (*9*)	Solanum lycopersicum (*9*)	cotyledon (*9*)	shoot apical meristem (*4*);cotyledon (*9*)	seedling stage (*6*)	seedling stage (*6*)	Moneymaker (*8*)	Moneymaker (*8*)	bacteria (*2*)	bacteria (*2*)	treated (*4*)	treated (*4*)
SRR8565194	Solanum lycopersicum (*9*)	Solanum lycopersicum (*9*);Solanum pennelli (*1*)	root (*9*)	shoot system (*0*);stem (*1*);root (*9*)			M82 (*8*)	M82 (*8*)	carbon dioxide supplementation (*3*)	carbon dioxide (*2*);sulphur (*0*);carbon dioxide supplementation (*3*)
DRR463159	Solanum lycopersicum (*9*)	Solanum lycopersicum (*9*)	cotyledon (*9*)	shoot apical meristem (*4*);cotyledon (*9*)	seedling stage (*6*)	seedling stage (*6*)	Moneymaker (*8*)	Moneymaker (*8*)	bacteria (*2*)	bacteria (*2*)	treated (*4*)	treated (*4*)
DRR463165	Solanum lycopersicum (*9*)	Solanum lycopersicum (*9*)	cotyledon (*9*)	shoot apical meristem (*4*);cotyledon (*9*)	seedling stage (*6*)	seedling stage (*6*)	Moneymaker (*8*)	Moneymaker (*8*)	bacteria (*2*)	bacteria (*2*)	treated (*2*)	treated (*2*)
SRR567678	Solanum lycopersicum (*9*)	Solanum lycopersicum (*9*)	root tip (*1*)	root tip (*1*)
SRR12097151	Solanum lycopersicum (*9*)	Solanum lycopersicum (*9*)	shoot system (*8*)	shoot system (*8*);bud (*0*)	mix (*0*)	seedling stage (*1*);sprout (*0*);budding (*0*);senescence (*0*)	MicroTom (*3*)	MicroTom (*3*)	microbes (*9*)	microbes (*9*);fungi (*2*)	mix (*0*)	treated (*0*);control (*0*)	wild type (*3*)	wild type (*3*);transient (*0*);stable (*1*)
SRR4408517	Solanum lycopersicum (*9*)	Solanum lycopersicum (*9*)	mesocarp (*8*)	pericarp (*1*);mesocarp (*8*)	mix (*8*)	young plant (*8*);ripening (*0*);mature green (*9*)	Ailsa Craig (*9*)	Ailsa Craig (*9*)
ERR3933381	Solanum lycopersicum (*9*)	Solanum lycopersicum (*9*)	leaf (*7*)	leaf (*7*);root (*1*)	harvest (*5*)	harvest (*5*)	M82 (*0*)	M82 (*0*)	phosphorus deficiency (*8*)	phosphorus (*9*);phosphorus deficiency (*8*)	mix (*0*)	treated (*0*);control (*0*)
SRR8763279	Solanum lycopersicum (*9*)	Solanum lycopersicum (*9*);Solanum pennelli (*3*)	root tip (*9*)	root (*5*);shoot apical meristem (*1*);root tip (*9*)	seedling stage (*3*)	seedling stage (*3*);red (*0*)	M82 (*8*)	M82 (*8*);Roma (*0*)			control (*2*)	control (*2*)
SRR12278057	Solanum lycopersicum (*9*)	Solanum lycopersicum (*9*)	fruit (*9*)	fruit (*9*)	ripening (*6*)	ripening (*6*)
ERR3933306	Solanum lycopersicum (*9*)	Solanum lycopersicum (*9*)	leaf (*7*)	leaf (*7*);root (*1*)			M82 (*0*)	M82 (*0*)	phosphorus deficiency (*2*)	phosphorus deficiency (*2*)	mix (*0*)	treated (*0*);control (*0*)
ERR3933329	Solanum lycopersicum (*9*)	Solanum lycopersicum (*9*)	leaf (*7*)	leaf (*7*);root (*1*)	harvest (*5*)	harvest (*5*)	M82 (*0*)	M82 (*0*)	phosphorus deficiency (*2*)	phosphorus deficiency (*2*)	mix (*0*)	treated (*0*);control (*0*)
SRR6322329	Solanum lycopersicum (*9*)	Solanum lycopersicum (*9*)	fruit (*9*)	fruit (*9*)	ripening (*6*)	young plant (*0*);ripening (*6*);mature plant (*1*);mature green (*0*);breaker (*1*)	Ailsa Craig (*9*)	Ailsa Craig (*9*)
SRR1013180	Solanum lycopersicum (*9*)	Solanum lycopersicum (*9*);Solanum pennelli (*1*)					M82 (*8*)	M82 (*8*)	introgression (*1*)	introgression (*1*)
SRR5927659	Solanum lycopersicum (*9*)	Solanum lycopersicum (*9*)	stem (*9*)	stem (*9*)	mix (*8*)	red (*0*);senescence (*8*);vegetative (*9*);young plant (*0*)	Rutgers (*9*)	Rutgers (*9*)	parasitic plants (*7*)	parasitic plants (*7*)
SRR9586523	Solanum lycopersicum (*9*)	Solanum lycopersicum (*9*)	stem (*9*)	stem (*9*)			Heinz 1706 (*9*)	Heinz 9492 (*1*);Heinz 1706 (*9*);Heinz 9553 (*1*);Heinz (*8*);Heinz 9775 (*1*)	parasitic plants (*3*)	parasitic plants (*3*)
SRR2141289	Solanum lycopersicum (*9*)	Solanum lycopersicum (*9*)	mix (*9*)	leaf primordia (*9*);shoot apical meristem (*9*)	red (*0*)	red (*0*)	M82 (*8*)	M82 (*8*)	dark (*6*)	dark (*6*)			transient (*6*)	transient (*6*)
SRR12624110	Solanum lycopersicum (*9*)	Solanum lycopersicum (*9*)	leaf (*9*)	leaf (*9*)	red (*2*)	red (*2*)			mix (*8*)	high-light intensity (*1*);white light (*8*);far-red light (*2*);boron (*8*);light (*9*);fungi (*9*)	mix (*0*)	treated (*0*);control (*0*)
SRR12278037	Solanum lycopersicum (*9*)	Solanum lycopersicum (*9*)	fruit (*9*)	fruit (*9*)	ripening (*6*)	ripening (*6*)
SRR1013166	Solanum lycopersicum (*9*)	Solanum lycopersicum (*9*);Solanum pennelli (*1*)					M82 (*8*)	M82 (*8*)	introgression (*1*)	introgression (*1*)
SRR14736154	Solanum lycopersicum (*9*)	Solanum lycopersicum (*9*)	root (*9*)	root (*9*)			San Marzano (*9*)	San Marzano (*9*)	mix (*3*)	hydric stress (*3*);nematode (*3*)
SRR8481802	Solanum lycopersicum (*9*)	Solanum lycopersicum (*9*)	leaf (*9*)	leaf (*9*)	senescence (*8*)	senescence (*8*)			bacteria (*9*)	bacteria (*9*);microbes (*3*)	control (*0*)	control (*0*)	mutant (*1*)	mutant (*1*)
SRR23276473	Solanum lycopersicum (*9*)	Solanum lycopersicum (*9*)	ovary (*9*)	ovary (*9*)	young plant (*8*)	young plant (*8*)	Moneymaker (*8*)	Moneymaker (*8*)			control (*8*)	control (*8*);treated (*2*)	wild type (*2*)	mutant (*1*);wild type (*2*)
SRR12624253	Solanum lycopersicum (*9*)	Solanum lycopersicum (*9*)	leaf (*9*)	leaf (*9*)	red (*2*)	red (*2*)			far-red light (*8*)	high-light intensity (*1*);fungi (*3*);far-red light (*8*)	control (*9*)	treated (*0*);control (*9*)
ERR3933383	Solanum lycopersicum (*9*)	Solanum lycopersicum (*9*)	leaf (*7*)	leaf (*7*);root (*1*)	harvest (*5*)	harvest (*5*)	M82 (*0*)	M82 (*0*)	phosphorus deficiency (*8*)	phosphorus (*9*);phosphorus deficiency (*8*)	mix (*0*)	treated (*0*);control (*0*)
SRR12624177	Solanum lycopersicum (*9*)	Solanum lycopersicum (*9*)	leaf (*9*)	leaf (*9*)	red (*2*)	red (*2*)			white light (*8*)	high-light intensity (*1*);fungi (*3*);white light (*8*);far-red light (*2*);light (*9*)	control (*9*)	treated (*0*);control (*9*)
SRR8481805	Solanum lycopersicum (*9*)	Solanum lycopersicum (*9*)	leaf (*9*)	leaf (*9*)	senescence (*8*)	senescence (*8*)			bacteria (*9*)	bacteria (*9*);microbes (*3*)	control (*0*)	control (*0*)	mutant (*1*)	mutant (*1*)
SRR12097148	Solanum lycopersicum (*9*)	Solanum lycopersicum (*9*)	shoot system (*8*)	shoot system (*8*);bud (*0*)	mix (*0*)	seedling stage (*1*);sprout (*0*);budding (*0*);senescence (*0*)	MicroTom (*3*)	MicroTom (*3*)	fungi (*2*)	microbes (*3*);fungi (*2*)	control (*9*)	treated (*0*);control (*9*)	wild type (*3*)	wild type (*3*);transient (*0*);stable (*1*)
SRR4408533	Solanum lycopersicum (*9*)	Solanum lycopersicum (*9*)	pericarp (*9*)	pericarp (*9*);mesocarp (*0*)	breaker (*9*)	breaker (*9*);ripening (*0*)	Ailsa Craig (*9*)	Ailsa Craig (*9*)
SRR8325116	Solanum lycopersicum (*9*)	Solanum lycopersicum (*9*)			seedling stage (*9*)	seedling stage (*9*)	MicroTom (*9*)	MicroTom (*9*)
SRR12278096	Solanum lycopersicum (*9*)	Solanum lycopersicum (*9*)	fruit (*9*)	fruit (*9*)	ripening (*6*)	ripening (*6*)
SRR12624286	Solanum lycopersicum (*9*)	Solanum lycopersicum (*9*)	leaf (*9*)	leaf (*9*)	red (*2*)	red (*2*)			mix (*8*)	high-light intensity (*1*);white light (*8*);far-red light (*2*);boron (*8*);light (*9*);fungi (*9*)	mix (*0*)	treated (*0*);control (*0*)
SRR8763281	Solanum lycopersicum (*9*)	Solanum lycopersicum (*9*);Solanum pennelli (*3*)	root tip (*9*)	root (*5*);shoot apical meristem (*1*);root tip (*9*)	seedling stage (*3*)	seedling stage (*3*);red (*0*)	M82 (*8*)	M82 (*8*);Roma (*0*)			control (*2*)	control (*2*)
ERR3933328	Solanum lycopersicum (*9*)	Solanum lycopersicum (*9*)	leaf (*7*)	leaf (*7*);root (*1*)	harvest (*5*)	harvest (*5*)	M82 (*0*)	M82 (*0*)	phosphorus deficiency (*2*)	phosphorus deficiency (*2*)	mix (*0*)	treated (*0*);control (*0*)
SRR4408543	Solanum lycopersicum (*9*)	Solanum lycopersicum (*9*)	pericarp (*9*)	pericarp (*9*);mesocarp (*0*)	breaker (*9*)	breaker (*9*);ripening (*0*)	Ailsa Craig (*9*)	Ailsa Craig (*9*)
SRR22750626	Solanum lycopersicum (*9*)	Solanum lycopersicum (*9*)	shoot system (*8*)	shoot system (*8*);root (*1*);stem (*1*)	senescence (*0*)	senescence (*0*)			nitrogen deficiency (*4*)	nitrogen (*2*);nitrogen deficiency (*4*)
DRR463164	Solanum lycopersicum (*9*)	Solanum lycopersicum (*9*)	cotyledon (*9*)	shoot apical meristem (*4*);cotyledon (*9*)	seedling stage (*6*)	seedling stage (*6*)	Moneymaker (*8*)	Moneymaker (*8*)	bacteria (*2*)	bacteria (*2*)	treated (*2*)	treated (*2*)
SRR1266891	Solanum lycopersicum (*9*)	Solanum lycopersicum (*9*);Solanum pennelli (*3*);Solanum habrochaites (*3*)	leaf primordia (*9*)	leaf (*3*);leaf primordia (*9*)			M82 (*8*)	M82 (*8*)	sulphur (*2*)	sulphur (*2*)
SRR6322320	Solanum lycopersicum (*9*)	Solanum lycopersicum (*9*)	fruit (*9*)	fruit (*9*)	ripening (*6*)	young plant (*0*);ripening (*6*);mature plant (*1*);mature green (*0*);breaker (*1*)	Ailsa Craig (*9*)	Ailsa Craig (*9*)
SRR23276471	Solanum lycopersicum (*9*)	Solanum lycopersicum (*9*)	ovary (*9*)	ovary (*9*)	young plant (*8*)	young plant (*8*)	Moneymaker (*8*)	Moneymaker (*8*)			control (*8*)	control (*8*);treated (*2*)	wild type (*2*)	mutant (*1*);wild type (*2*)
ERR3933382	Solanum lycopersicum (*9*)	Solanum lycopersicum (*9*)	leaf (*7*)	leaf (*7*);root (*1*)	harvest (*5*)	harvest (*5*)	M82 (*0*)	M82 (*0*)	phosphorus deficiency (*8*)	phosphorus (*9*);phosphorus deficiency (*8*)	mix (*0*)	treated (*0*);control (*0*)
SRR14736110	Solanum lycopersicum (*9*)	Solanum lycopersicum (*9*)	root (*9*)	root (*9*)			San Marzano (*9*)	San Marzano (*9*)	mix (*3*)	hydric stress (*3*);nematode (*3*)
SRR8481807	Solanum lycopersicum (*9*)	Solanum lycopersicum (*9*)	leaf (*9*)	leaf (*9*)	senescence (*8*)	senescence (*8*)			bacteria (*9*)	bacteria (*9*);microbes (*3*)	control (*0*)	control (*0*)	mutant (*1*)	mutant (*1*)
ERR3933331	Solanum lycopersicum (*9*)	Solanum lycopersicum (*9*)	leaf (*7*)	leaf (*7*);root (*1*)	harvest (*5*)	harvest (*5*)	M82 (*0*)	M82 (*0*)	phosphorus deficiency (*2*)	phosphorus deficiency (*2*)	mix (*0*)	treated (*0*);control (*0*)
SRR14736134	Solanum lycopersicum (*9*)	Solanum lycopersicum (*9*)	root (*9*)	root (*9*)			San Marzano (*9*)	San Marzano (*9*)	mix (*3*)	hydric stress (*3*);nematode (*3*)	control (*5*)	control (*5*)
SRR567674	Solanum lycopersicum (*9*)	Solanum lycopersicum (*9*)	root tip (*1*)	root tip (*1*)
SRR23276468	Solanum lycopersicum (*9*)	Solanum lycopersicum (*9*)	ovary (*9*)	ovary (*9*)	young plant (*8*)	young plant (*8*)	Moneymaker (*8*)	Moneymaker (*8*)			treated (*2*)	treated (*2*);control (*0*)	wild type (*2*)	mutant (*1*);wild type (*2*)
DRR034248	Solanum lycopersicum (*9*)	Solanum lycopersicum (*9*)	leaf (*9*)	stem (*1*);leaf (*9*);shoot apical meristem (*4*)							control (*6*)	control (*6*)
SRR8763549	Solanum lycopersicum (*9*)	Solanum lycopersicum (*9*);Solanum pennelli (*3*)	root (*5*)	root (*5*);root tip (*3*);shoot apical meristem (*1*)	mix (*6*)	red (*0*);senescence (*6*);seedling stage (*7*)	M82 (*8*)	M82 (*8*);Roma (*0*)			control (*2*)	control (*2*)
ERR3933380	Solanum lycopersicum (*9*)	Solanum lycopersicum (*9*)	leaf (*7*)	leaf (*7*);root (*1*)	harvest (*5*)	harvest (*5*)	M82 (*0*)	M82 (*0*)	phosphorus deficiency (*8*)	phosphorus (*9*);phosphorus deficiency (*8*)	mix (*0*)	treated (*0*);control (*0*)
SRR8763689	Solanum lycopersicum (*9*)	Solanum lycopersicum (*9*);Solanum pennelli (*3*)	shoot apical meristem (*9*)	shoot system (*4*);root tip (*3*);shoot apical meristem (*9*)	mix (*6*)	red (*0*);senescence (*6*);seedling stage (*7*)	M82 (*8*)	M82 (*8*);Roma (*0*)			control (*2*)	control (*2*)
DRR463161	Solanum lycopersicum (*9*)	Solanum lycopersicum (*9*)	cotyledon (*9*)	shoot apical meristem (*4*);cotyledon (*9*)	seedling stage (*6*)	seedling stage (*6*)	Moneymaker (*8*)	Moneymaker (*8*)	bacteria (*2*)	bacteria (*2*)	control (*4*)	control (*4*);treated (*2*)
SRR10257418	Solanum lycopersicum (*9*)	Solanum lycopersicum (*9*)	leaf (*9*)	leaf (*9*)	young plant (*1*)	young plant (*1*)	Condine Red (*9*)	Condine Red (*9*)					wild type (*5*)	wild type (*5*)
SRR21710397	Solanum lycopersicum (*9*)	Solanum lycopersicum (*9*);Solanum pennelli (*3*)	mix (*9*)	seedling (*9*);root (*3*);root tip (*9*);stem (*1*)	sprout (*8*)	seedling stage (*1*);sprout (*8*)	M82 (*8*)	M82 (*8*)	phosphorus sufficiency (*9*)	phosphorus deficiency (*1*);sulphur (*2*);phosphorus sufficiency (*9*);phosphorus (*3*)	treated (*0*)	treated (*0*)
SRR1013198	Solanum lycopersicum (*9*)	Solanum lycopersicum (*9*);Solanum pennelli (*1*)					M82 (*8*)	M82 (*8*)	introgression (*1*)	introgression (*1*)
SRR1013332	Solanum lycopersicum (*9*)	Solanum lycopersicum (*9*);Solanum pennelli (*1*)					M82 (*8*)	M82 (*8*)	introgression (*1*)	introgression (*1*)
SRR4408534	Solanum lycopersicum (*9*)	Solanum lycopersicum (*9*)	pericarp (*9*)	pericarp (*9*);mesocarp (*0*)	breaker (*9*)	breaker (*9*);ripening (*0*)	Ailsa Craig (*9*)	Ailsa Craig (*9*)
SRR1013259	Solanum lycopersicum (*9*)	Solanum lycopersicum (*9*);Solanum pennelli (*1*)					M82 (*8*)	M82 (*8*)	introgression (*1*)	introgression (*1*)
SRR8481804	Solanum lycopersicum (*9*)	Solanum lycopersicum (*9*)	leaf (*9*)	leaf (*9*)	senescence (*8*)	senescence (*8*)			bacteria (*9*)	bacteria (*9*);microbes (*3*)	control (*0*)	control (*0*)	mutant (*1*)	mutant (*1*)
SRR1013099	Solanum lycopersicum (*9*)	Solanum lycopersicum (*9*);Solanum pennelli (*1*)					M82 (*8*)	M82 (*8*)	introgression (*1*)	introgression (*1*)
SRR1013214	Solanum lycopersicum (*9*)	Solanum lycopersicum (*9*);Solanum pennelli (*1*)					M82 (*8*)	M82 (*8*)	introgression (*1*)	introgression (*1*)
SRR10257387	Solanum lycopersicum (*9*)	Solanum lycopersicum (*9*)	leaf (*9*)	leaf (*9*)	young plant (*1*)	young plant (*1*)
SRR8763300	Solanum lycopersicum (*9*)	Solanum lycopersicum (*9*);Solanum pennelli (*3*)	shoot apical meristem (*9*)	shoot system (*4*);root tip (*3*);shoot apical meristem (*9*)	mix (*6*)	red (*0*);senescence (*6*);seedling stage (*7*)	M82 (*8*)	M82 (*8*);Roma (*0*)			control (*2*)	control (*2*)
SRR786523	Solanum lycopersicum (*9*)	Solanum lycopersicum (*9*);Solanum pennelli (*1*);Solanum pimpinellifolium (*1*);Solanum habrochaites (*1*)	fruit (*9*)	fruit (*9*)	ripening (*4*)	ripening (*4*)	M82 (*8*)	M82 (*8*)
SRR12097032	Solanum lycopersicum (*9*)	Solanum lycopersicum (*9*)	shoot system (*8*)	shoot system (*8*);bud (*0*)	mix (*0*)	seedling stage (*1*);sprout (*0*);budding (*0*);senescence (*0*)	MicroTom (*3*)	MicroTom (*3*)	microbes (*9*)	microbes (*9*);fungi (*2*)	mix (*0*)	treated (*0*);control (*0*)	wild type (*5*)	wild type (*5*);transient (*0*);stable (*1*)
SRR1013268	Solanum lycopersicum (*9*)	Solanum lycopersicum (*9*);Solanum pennelli (*1*)					M82 (*8*)	M82 (*8*)	introgression (*1*)	introgression (*1*)
SRR4408548	Solanum lycopersicum (*9*)	Solanum lycopersicum (*9*)	mesocarp (*8*)	pericarp (*1*);mesocarp (*8*)	breaker (*9*)	breaker (*9*);ripening (*0*)	Ailsa Craig (*9*)	Ailsa Craig (*9*)
SRR11091205	Solanum lycopersicum (*9*)	Solanum lycopersicum (*9*)	root (*9*)	root (*9*)	sprout (*8*)	sprout (*8*)
SRR12278065	Solanum lycopersicum (*9*)	Solanum lycopersicum (*9*)	fruit (*9*)	fruit (*9*)	ripening (*6*)	ripening (*6*)
SRR12624189	Solanum lycopersicum (*9*)	Solanum lycopersicum (*9*)	leaf (*9*)	leaf (*9*)	red (*2*)	red (*2*)			mix (*8*)	high-light intensity (*1*);white light (*8*);far-red light (*2*);boron (*8*);light (*9*);fungi (*9*)	mix (*0*)	treated (*0*);control (*0*)
SRR11091214	Solanum lycopersicum (*9*)	Solanum lycopersicum (*9*)	root (*9*)	root (*9*)	sprout (*8*)	sprout (*8*)
SRR8711395	Solanum lycopersicum (*9*)	Solanum lycopersicum (*9*);Solanum pennelli (*5*)	pericarp (*9*)	pericarp (*9*)	red (*8*)	red (*8*)			sulphur (*4*)	sulphur (*4*);introgression (*3*)
SRR8565258	Solanum lycopersicum (*9*)	Solanum lycopersicum (*9*);Solanum pennelli (*1*)	shoot system (*8*)	shoot system (*8*);root (*1*);stem (*1*)			M82 (*8*)	M82 (*8*)	carbon dioxide supplementation (*3*)	carbon dioxide (*2*);sulphur (*0*);carbon dioxide supplementation (*3*)
SRR12624183	Solanum lycopersicum (*9*)	Solanum lycopersicum (*9*)	leaf (*9*)	leaf (*9*)	red (*2*)	red (*2*)			mix (*8*)	fungi (*9*);boron (*8*);far-red light (*8*);high-light intensity (*1*)	mix (*0*)	treated (*0*);control (*0*)
SRR1013134	Solanum lycopersicum (*9*)	Solanum lycopersicum (*9*);Solanum pennelli (*1*)					M82 (*8*)	M82 (*8*)	introgression (*1*)	introgression (*1*)
SRR863056	Solanum lycopersicum (*9*)	Solanum lycopersicum (*9*)	fruit (*9*)	fruit (*9*)	ripening (*6*)	breaker (*1*);mature green (*1*);ripening (*6*)	Ailsa Craig (*9*)	Ailsa Craig (*9*)
SRR12097132	Solanum lycopersicum (*9*)	Solanum lycopersicum (*9*)	shoot system (*8*)	shoot system (*8*);bud (*0*)	mix (*0*)	seedling stage (*1*);sprout (*0*);budding (*0*);senescence (*0*)	MicroTom (*3*)	MicroTom (*3*)	microbes (*9*)	microbes (*9*);fungi (*2*)	mix (*0*)	treated (*0*);control (*0*)	wild type (*3*)	wild type (*3*);transient (*0*);stable (*1*)
SRR1013242	Solanum lycopersicum (*9*)	Solanum lycopersicum (*9*);Solanum pennelli (*1*)					M82 (*8*)	M82 (*8*)	introgression (*1*)	introgression (*1*)
SRR11061089	Solanum lycopersicum (*9*)	Solanum lycopersicum (*9*)	leaf (*9*)	leaf (*9*)					virus (*2*)	virus (*2*);microbes (*3*)	control (*9*)	treated (*4*);control (*9*)
SRR13766768	Solanum lycopersicum (*9*)	Solanum lycopersicum (*9*)	shoot apical meristem (*9*)	fruit (*1*);leaf (*1*);shoot apical meristem (*9*)	flowering (*9*)	flowering (*9*);ripening (*0*)	M82 (*8*)	M82 (*8*)	sulphur (*6*)	sulphur (*6*)			mutant (*5*)	wild type (*1*);mutant (*5*)
SRR8556652	Solanum lycopersicum (*9*)	Solanum lycopersicum (*9*)	root tip (*9*)	shoot system (*0*);root (*1*);root tip (*9*)			M82 (*0*)	M82 (*0*)			mix (*0*)	treated (*0*);control (*0*)
SRR8481809	Solanum lycopersicum (*9*)	Solanum lycopersicum (*9*)	leaf (*9*)	leaf (*9*)	senescence (*8*)	senescence (*8*)			bacteria (*9*)	bacteria (*9*);microbes (*3*)	control (*0*)	control (*0*)	mutant (*1*)	mutant (*1*)
SRR8481806	Solanum lycopersicum (*9*)	Solanum lycopersicum (*9*)	leaf (*9*)	leaf (*9*)	senescence (*8*)	senescence (*8*)			bacteria (*9*)	bacteria (*9*);microbes (*3*)	control (*0*)	control (*0*)	mutant (*1*)	mutant (*1*)
SRR1013074	Solanum lycopersicum (*9*)	Solanum lycopersicum (*9*);Solanum pennelli (*1*)					M82 (*8*)	M82 (*8*)	introgression (*1*)	introgression (*1*)
SRR11091118	Solanum lycopersicum (*9*)	Solanum lycopersicum (*9*)	mix (*8*)	unspecified meristem (*8*);leaf primordia (*9*)	vegetative (*9*)	young plant (*7*);vegetative (*9*)
SRR12624195	Solanum lycopersicum (*9*)	Solanum lycopersicum (*9*)	leaf (*9*)	leaf (*9*)	red (*2*)	red (*2*)			far-red light (*8*)	high-light intensity (*1*);fungi (*3*);far-red light (*8*)	control (*9*)	treated (*0*);control (*9*)
SRR12624164	Solanum lycopersicum (*9*)	Solanum lycopersicum (*9*)	leaf (*9*)	leaf (*9*)	red (*2*)	red (*2*)			mix (*8*)	high-light intensity (*1*);white light (*8*);far-red light (*2*);boron (*8*);light (*9*);fungi (*9*)	mix (*0*)	treated (*0*);control (*0*)
SRR1013251	Solanum lycopersicum (*9*)	Solanum lycopersicum (*9*);Solanum pennelli (*1*)					M82 (*8*)	M82 (*8*)	introgression (*1*)	introgression (*1*)
SRR1013059	Solanum lycopersicum (*9*)	Solanum lycopersicum (*9*);Solanum pennelli (*1*)					M82 (*8*)	M82 (*8*)	introgression (*1*)	introgression (*1*)
SRR23276480	Solanum lycopersicum (*9*)	Solanum lycopersicum (*9*)	ovary (*9*)	ovary (*9*)	young plant (*8*)	young plant (*8*)	Moneymaker (*8*)	Moneymaker (*8*)			control (*8*)	control (*8*);treated (*2*)	wild type (*2*)	mutant (*1*);wild type (*2*)
ERR3933373	Solanum lycopersicum (*9*)	Solanum lycopersicum (*9*)	leaf (*7*)	leaf (*7*);root (*1*)	harvest (*5*)	harvest (*5*)	M82 (*0*)	M82 (*0*)	phosphorus deficiency (*2*)	phosphorus deficiency (*2*)	mix (*0*)	treated (*0*);control (*0*)
SRR11091162	Solanum lycopersicum (*9*)	Solanum lycopersicum (*9*)	root (*9*)	root (*9*)	sprout (*8*)	sprout (*8*)
SRR10257415	Solanum lycopersicum (*9*)	Solanum lycopersicum (*9*)	leaf (*9*)	leaf (*9*)	young plant (*1*)	young plant (*1*)	Condine Red (*9*)	Condine Red (*9*)					wild type (*5*)	wild type (*5*)
SRR8325119	Solanum lycopersicum (*9*)	Solanum lycopersicum (*9*)	root tip (*9*)	root tip (*9*)	seedling stage (*9*)	seedling stage (*9*)	MicroTom (*9*)	MicroTom (*9*)
SRR12624215	Solanum lycopersicum (*9*)	Solanum lycopersicum (*9*)	leaf (*9*)	leaf (*9*)	red (*2*)	red (*2*)			mix (*8*)	fungi (*9*);boron (*8*);far-red light (*8*);high-light intensity (*1*)	mix (*0*)	treated (*0*);control (*0*)
SRR8763858	Solanum lycopersicum (*9*)	Solanum lycopersicum (*9*);Solanum pennelli (*3*)	root tip (*9*)	root (*5*);shoot apical meristem (*1*);root tip (*9*)	seedling stage (*3*)	seedling stage (*3*);red (*0*)	M82 (*8*)	M82 (*8*);Roma (*0*)			control (*2*)	control (*2*)
SRR4408525	Solanum lycopersicum (*9*)	Solanum lycopersicum (*9*)	pericarp (*9*)	pericarp (*9*);mesocarp (*0*)	mature green (*9*)	ripening (*0*);mature plant (*9*);mature green (*9*)	Ailsa Craig (*9*)	Ailsa Craig (*9*)
SRR13766759	Solanum lycopersicum (*9*)	Solanum lycopersicum (*9*)	leaf (*9*)	fruit (*1*);leaf (*9*)	mix (*7*)	young plant (*7*);flowering (*9*);ripening (*0*)							mutant (*5*)	wild type (*1*);mutant (*5*)
ERR3933336	Solanum lycopersicum (*9*)	Solanum lycopersicum (*9*)	leaf (*7*)	leaf (*7*);root (*1*)	harvest (*5*)	harvest (*5*)	M82 (*0*)	M82 (*0*)	phosphorus deficiency (*2*)	phosphorus deficiency (*2*)	mix (*0*)	treated (*0*);control (*0*)
SRR12097126	Solanum lycopersicum (*9*)	Solanum lycopersicum (*9*)	shoot system (*8*)	shoot system (*8*);bud (*0*)	mix (*0*)	seedling stage (*1*);sprout (*0*);budding (*0*);senescence (*0*)	MicroTom (*3*)	MicroTom (*3*)	fungi (*2*)	microbes (*3*);fungi (*2*)	control (*9*)	treated (*0*);control (*9*)	wild type (*3*)	wild type (*3*);transient (*0*);stable (*1*)
SRR2141306	Solanum lycopersicum (*9*)	Solanum lycopersicum (*9*)	mix (*9*)	leaf primordia (*9*);shoot apical meristem (*9*)	red (*0*)	red (*0*)	M82 (*8*)	M82 (*8*)	dark (*6*)	dark (*6*)			transient (*6*)	transient (*6*)
SRR1013216	Solanum lycopersicum (*9*)	Solanum lycopersicum (*9*);Solanum pennelli (*1*)					M82 (*8*)	M82 (*8*)	introgression (*1*)	introgression (*1*)
DRR144818	Solanum lycopersicum (*9*)	Solanum lycopersicum (*9*)	leaf (*9*)	leaf (*9*);shoot apical meristem (*4*)			Momotaro (*9*)	Momotaro (*9*)
SRR12624270	Solanum lycopersicum (*9*)	Solanum lycopersicum (*9*)	leaf (*9*)	leaf (*9*)	red (*2*)	red (*2*)			mix (*8*)	high-light intensity (*1*);white light (*8*);far-red light (*2*);boron (*8*);light (*9*);fungi (*9*)	mix (*0*)	treated (*0*);control (*0*)
SRR12624107	Solanum lycopersicum (*9*)	Solanum lycopersicum (*9*)	leaf (*9*)	leaf (*9*)	red (*2*)	red (*2*)			white light (*8*)	high-light intensity (*1*);fungi (*3*);white light (*8*);far-red light (*2*);light (*9*)	control (*9*)	treated (*0*);control (*9*)
SRR14736093	Solanum lycopersicum (*9*)	Solanum lycopersicum (*9*)	root (*9*)	root (*9*)			San Marzano (*9*)	San Marzano (*9*)	water (*5*)	nematode (*3*);hydric stress (*3*);water (*5*)
DRR463158	Solanum lycopersicum (*9*)	Solanum lycopersicum (*9*)	cotyledon (*9*)	shoot apical meristem (*4*);cotyledon (*9*)	seedling stage (*6*)	seedling stage (*6*)	Moneymaker (*8*)	Moneymaker (*8*)	bacteria (*2*)	bacteria (*2*)	treated (*4*)	treated (*4*)
ERR3933375	Solanum lycopersicum (*9*)	Solanum lycopersicum (*9*)	leaf (*7*)	leaf (*7*);root (*1*)	harvest (*5*)	harvest (*5*)	M82 (*0*)	M82 (*0*)	phosphorus deficiency (*2*)	phosphorus deficiency (*2*)	mix (*0*)	treated (*0*);control (*0*)
SRR12624264	Solanum lycopersicum (*9*)	Solanum lycopersicum (*9*)	leaf (*9*)	leaf (*9*)	red (*2*)	red (*2*)			mix (*8*)	fungi (*9*);boron (*8*);far-red light (*8*);high-light intensity (*1*)	mix (*0*)	treated (*0*);control (*0*)
SRR2141288	Solanum lycopersicum (*9*)	Solanum lycopersicum (*9*)	mix (*9*)	leaf primordia (*9*);shoot apical meristem (*9*)	red (*0*)	red (*0*)	M82 (*8*)	M82 (*8*)	dark (*6*)	dark (*6*)			transient (*6*)	transient (*6*)
ERR3933337	Solanum lycopersicum (*9*)	Solanum lycopersicum (*9*)	leaf (*7*)	leaf (*7*);root (*1*)	harvest (*5*)	harvest (*5*)	M82 (*0*)	M82 (*0*)	phosphorus deficiency (*2*)	phosphorus deficiency (*2*)	mix (*0*)	treated (*0*);control (*0*)
SRR8763301	Solanum lycopersicum (*9*)	Solanum lycopersicum (*9*);Solanum pennelli (*3*)	shoot apical meristem (*9*)	shoot system (*4*);root tip (*3*);shoot apical meristem (*9*)	mix (*6*)	red (*0*);senescence (*6*);seedling stage (*7*)	M82 (*8*)	M82 (*8*);Roma (*0*)			control (*2*)	control (*2*)
SRR11091053	Solanum lycopersicum (*9*)	Solanum lycopersicum (*9*)	cotyledon (*9*)	cotyledon (*9*)	seedling stage (*8*)	seedling stage (*8*)
SRR1013153	Solanum lycopersicum (*9*)	Solanum lycopersicum (*9*);Solanum pennelli (*1*)					M82 (*8*)	M82 (*8*)	introgression (*1*)	introgression (*1*)
SRR12278135	Solanum lycopersicum (*9*)	Solanum lycopersicum (*9*)	fruit (*9*)	fruit (*9*)	ripening (*6*)	ripening (*6*)
SRR23276465	Solanum lycopersicum (*9*)	Solanum lycopersicum (*9*)	ovary (*9*)	ovary (*9*)	young plant (*8*)	young plant (*8*)	Moneymaker (*8*)	Moneymaker (*8*)			treated (*2*)	treated (*2*);control (*0*)	wild type (*2*)	mutant (*1*);wild type (*2*)
SRR1013190	Solanum lycopersicum (*9*)	Solanum lycopersicum (*9*);Solanum pennelli (*1*)					M82 (*8*)	M82 (*8*)	introgression (*1*)	introgression (*1*)
SRR1013107	Solanum lycopersicum (*9*)	Solanum lycopersicum (*9*);Solanum pennelli (*1*)					M82 (*8*)	M82 (*8*)	introgression (*1*)	introgression (*1*)
SRR570035	Solanum lycopersicum (*9*)	Solanum lycopersicum (*9*)	leaf (*3*)	leaf (*3*);fruit (*1*)	ripening (*0*)	ripening (*0*)					mix (*0*)	treated (*0*);control (*1*)
SRR1013091	Solanum lycopersicum (*9*)	Solanum lycopersicum (*9*);Solanum pennelli (*1*)					M82 (*8*)	M82 (*8*)	introgression (*1*)	introgression (*1*)
SRR12278080	Solanum lycopersicum (*9*)	Solanum lycopersicum (*9*)	fruit (*9*)	fruit (*9*)	ripening (*6*)	ripening (*6*)
SRR11091206	Solanum lycopersicum (*9*)	Solanum lycopersicum (*9*)	root (*9*)	root (*9*)	sprout (*8*)	sprout (*8*)
SRR567677	Solanum lycopersicum (*9*)	Solanum lycopersicum (*9*)	root tip (*1*)	root tip (*1*)
SRR10257427	Solanum lycopersicum (*9*)	Solanum lycopersicum (*9*)	leaf (*9*)	leaf (*9*)	young plant (*1*)	young plant (*1*)
SRR14736087	Solanum lycopersicum (*9*)	Solanum lycopersicum (*9*)	root (*9*)	root (*9*)			San Marzano (*9*)	San Marzano (*9*)	mix (*3*)	hydric stress (*3*);nematode (*3*)
SRR11091182	Solanum lycopersicum (*9*)	Solanum lycopersicum (*9*)	root (*9*)	root (*9*)	sprout (*8*)	sprout (*8*)
SRR1013228	Solanum lycopersicum (*9*)	Solanum lycopersicum (*9*);Solanum pennelli (*1*)					M82 (*8*)	M82 (*8*)	introgression (*1*)	introgression (*1*)
SRR12097117	Solanum lycopersicum (*9*)	Solanum lycopersicum (*9*)	shoot system (*8*)	shoot system (*8*);bud (*0*)	mix (*0*)	seedling stage (*1*);sprout (*0*);budding (*0*);senescence (*0*)	MicroTom (*3*)	MicroTom (*3*)	fungi (*2*)	microbes (*3*);fungi (*2*)	control (*9*)	treated (*0*);control (*9*)	wild type (*3*)	wild type (*3*);transient (*0*);stable (*1*)
ERR3933353	Solanum lycopersicum (*9*)	Solanum lycopersicum (*9*)	leaf (*7*)	leaf (*7*);root (*1*)	harvest (*5*)	harvest (*5*)	M82 (*0*)	M82 (*0*)	phosphorus deficiency (*8*)	phosphorus (*9*);phosphorus deficiency (*8*)	mix (*0*)	treated (*0*);control (*0*)
ERR3933372	Solanum lycopersicum (*9*)	Solanum lycopersicum (*9*)	leaf (*7*)	leaf (*7*);root (*1*)	harvest (*5*)	harvest (*5*)	M82 (*0*)	M82 (*0*)	phosphorus deficiency (*2*)	phosphorus deficiency (*2*)	mix (*0*)	treated (*0*);control (*0*)
SRR12097091	Solanum lycopersicum (*9*)	Solanum lycopersicum (*9*)	shoot system (*8*)	shoot system (*8*);bud (*0*)	mix (*0*)	seedling stage (*1*);sprout (*0*);budding (*0*);senescence (*0*)	MicroTom (*3*)	MicroTom (*3*)	microbes (*9*)	microbes (*9*);fungi (*2*)	mix (*0*)	treated (*0*);control (*0*)	wild type (*5*)	wild type (*5*);transient (*0*);stable (*1*)
SRR8481808	Solanum lycopersicum (*9*)	Solanum lycopersicum (*9*)	leaf (*9*)	leaf (*9*)	senescence (*8*)	senescence (*8*)			bacteria (*9*)	bacteria (*9*);microbes (*3*)	control (*0*)	control (*0*)	mutant (*1*)	mutant (*1*)
SRR12097142	Solanum lycopersicum (*9*)	Solanum lycopersicum (*9*)	shoot system (*8*)	shoot system (*8*);bud (*0*)	mix (*0*)	seedling stage (*1*);sprout (*0*);budding (*0*);senescence (*0*)	MicroTom (*3*)	MicroTom (*3*)	microbes (*9*)	microbes (*9*);fungi (*2*)	mix (*0*)	treated (*0*);control (*0*)	wild type (*3*)	wild type (*3*);transient (*0*);stable (*1*)
SRR11091130	Solanum lycopersicum (*9*)	Solanum lycopersicum (*9*)	mix (*8*)	unspecified meristem (*8*);leaf primordia (*9*)	vegetative (*9*)	young plant (*7*);vegetative (*9*)
ERR3933339	Solanum lycopersicum (*9*)	Solanum lycopersicum (*9*)	leaf (*7*)	leaf (*7*);root (*1*)	harvest (*5*)	harvest (*5*)	M82 (*0*)	M82 (*0*)	phosphorus deficiency (*2*)	phosphorus deficiency (*2*)	mix (*0*)	treated (*0*);control (*0*)
SRR567686	Solanum lycopersicum (*9*)	Solanum lycopersicum (*9*)	root tip (*1*)	root tip (*1*)
SRR12624207	Solanum lycopersicum (*9*)	Solanum lycopersicum (*9*)	leaf (*9*)	leaf (*9*)	red (*2*)	red (*2*)			mix (*8*)	fungi (*9*);boron (*8*);far-red light (*8*);high-light intensity (*1*)	mix (*0*)	treated (*0*);control (*0*)
SRR9586473	Solanum lycopersicum (*9*)	Solanum lycopersicum (*9*)	stem (*9*)	stem (*9*)			Heinz 1706 (*9*)	Heinz 9492 (*1*);Heinz 1706 (*9*);Heinz 9553 (*1*);Heinz (*8*);Heinz 9775 (*1*)	parasitic plants (*3*)	parasitic plants (*3*)
SRR23276475	Solanum lycopersicum (*9*)	Solanum lycopersicum (*9*)	ovary (*9*)	ovary (*9*)	young plant (*8*)	young plant (*8*)	Moneymaker (*8*)	Moneymaker (*8*)			treated (*2*)	treated (*2*);control (*0*)	wild type (*2*)	mutant (*1*);wild type (*2*)
SRR8763293	Solanum lycopersicum (*9*)	Solanum lycopersicum (*9*);Solanum pennelli (*3*)	shoot apical meristem (*9*)	shoot system (*4*);root tip (*3*);shoot apical meristem (*9*)	mix (*6*)	red (*0*);senescence (*6*);seedling stage (*7*)	M82 (*8*)	M82 (*8*);Roma (*0*)			control (*2*)	control (*2*)
ERR3933338	Solanum lycopersicum (*9*)	Solanum lycopersicum (*9*)	leaf (*7*)	leaf (*7*);root (*1*)	harvest (*5*)	harvest (*5*)	M82 (*0*)	M82 (*0*)	phosphorus deficiency (*2*)	phosphorus deficiency (*2*)	mix (*0*)	treated (*0*);control (*0*)
ERR3933436	Solanum lycopersicum (*9*)	Solanum lycopersicum (*9*)	root (*7*)	root (*7*);leaf (*1*)			M82 (*0*)	M82 (*0*)	phosphorus deficiency (*8*)	phosphorus (*9*);phosphorus deficiency (*8*)	mix (*0*)	treated (*0*);control (*0*)
SRR12097089	Solanum lycopersicum (*9*)	Solanum lycopersicum (*9*)	shoot system (*8*)	shoot system (*8*);bud (*0*)	mix (*0*)	seedling stage (*1*);sprout (*0*);budding (*0*);senescence (*0*)	MicroTom (*3*)	MicroTom (*3*)	fungi (*2*)	microbes (*3*);fungi (*2*)	control (*9*)	treated (*0*);control (*9*)	wild type (*5*)	wild type (*5*);transient (*0*);stable (*1*)
SRR2071270	Solanum lycopersicum (*9*)	Solanum lycopersicum (*9*)	leaf (*9*)	leaf (*9*)	red (*0*)	red (*0*)	Rutgers (*9*)	Rutgers (*9*)	virus (*8*)	microbes (*9*);virus (*8*);sulphur deficiency (*0*)
ERR3933374	Solanum lycopersicum (*9*)	Solanum lycopersicum (*9*)	leaf (*7*)	leaf (*7*);root (*1*)	harvest (*5*)	harvest (*5*)	M82 (*0*)	M82 (*0*)	phosphorus deficiency (*2*)	phosphorus deficiency (*2*)	mix (*0*)	treated (*0*);control (*0*)
SRR14736157	Solanum lycopersicum (*9*)	Solanum lycopersicum (*9*)	root (*9*)	root (*9*)			San Marzano (*9*)	San Marzano (*9*)	mix (*3*)	hydric stress (*3*);nematode (*3*)	control (*5*)	control (*5*)
SRR15559009	Solanum lycopersicum (*9*)	Solanum lycopersicum (*9*)	stem (*1*)	stem (*1*)	mature plant (*9*)	red (*0*);sprout (*0*);mature plant (*9*)	Heinz 1706 (*9*)	Heinz (*8*);Heinz 1706 (*9*);MicroTom (*1*)	parasitic plants (*1*)	parasitic plants (*1*)	control (*0*)	control (*0*)
SRR14736114	Solanum lycopersicum (*9*)	Solanum lycopersicum (*9*)	root (*9*)	root (*9*)			San Marzano (*9*)	San Marzano (*9*)	mix (*3*)	hydric stress (*3*);nematode (*3*)
ERR3933437	Solanum lycopersicum (*9*)	Solanum lycopersicum (*9*)	root (*7*)	root (*7*);leaf (*1*)			M82 (*0*)	M82 (*0*)	phosphorus deficiency (*8*)	phosphorus (*9*);phosphorus deficiency (*8*)	mix (*0*)	treated (*0*);control (*0*)
SRR12182274	Solanum lycopersicum (*9*)	Solanum lycopersicum (*9*)	leaf (*9*)	leaf (*9*)			Moneymaker (*8*)	Moneymaker (*8*)			mix (*4*)	control (*4*);treated (*4*)
ERR3933355	Solanum lycopersicum (*9*)	Solanum lycopersicum (*9*)	leaf (*7*)	leaf (*7*);root (*1*)	harvest (*5*)	harvest (*5*)	M82 (*0*)	M82 (*0*)	phosphorus deficiency (*8*)	phosphorus (*9*);phosphorus deficiency (*8*)	mix (*0*)	treated (*0*);control (*0*)
SRR1013240	Solanum lycopersicum (*9*)	Solanum lycopersicum (*9*);Solanum pennelli (*1*)					M82 (*8*)	M82 (*8*)	introgression (*1*)	introgression (*1*)
SRR567685	Solanum lycopersicum (*9*)	Solanum lycopersicum (*9*)	root tip (*1*)	root tip (*1*)
DRR034252	Solanum lycopersicum (*9*)	Solanum lycopersicum (*9*)	leaf (*9*)	stem (*1*);leaf (*9*);shoot apical meristem (*4*)							control (*6*)	control (*6*)
SRR12624127	Solanum lycopersicum (*9*)	Solanum lycopersicum (*9*)	leaf (*9*)	leaf (*9*)	red (*2*)	red (*2*)			mix (*8*)	high-light intensity (*1*);white light (*8*);far-red light (*2*);boron (*8*);light (*9*);fungi (*9*)	mix (*0*)	treated (*0*);control (*0*)
SRR570032	Solanum lycopersicum (*9*)	Solanum lycopersicum (*9*)	leaf (*3*)	leaf (*3*);fruit (*1*)	ripening (*0*)	ripening (*0*)					mix (*0*)	treated (*0*);control (*1*)
SRR10257417	Solanum lycopersicum (*9*)	Solanum lycopersicum (*9*)	leaf (*9*)	leaf (*9*)	young plant (*1*)	young plant (*1*)	Condine Red (*9*)	Condine Red (*9*)					wild type (*5*)	wild type (*5*)
DRR463163	Solanum lycopersicum (*9*)	Solanum lycopersicum (*9*)	cotyledon (*9*)	shoot apical meristem (*4*);cotyledon (*9*)	seedling stage (*6*)	seedling stage (*6*)	Moneymaker (*8*)	Moneymaker (*8*)	bacteria (*2*)	bacteria (*2*)	control (*4*)	control (*4*);treated (*2*)
SRR12775259	Solanum lycopersicum (*9*)	Solanum lycopersicum (*9*)	mix (*9*)	lateral root (*9*);primary root (*9*)			M82 (*0*)	M82 (*0*)			control (*0*)	control (*0*)
SRR12097153	Solanum lycopersicum (*9*)	Solanum lycopersicum (*9*)	shoot system (*8*)	shoot system (*8*);bud (*0*)	mix (*0*)	seedling stage (*1*);sprout (*0*);budding (*0*);senescence (*0*)	MicroTom (*3*)	MicroTom (*3*)	microbes (*9*)	microbes (*9*);fungi (*2*)	mix (*0*)	treated (*0*);control (*0*)	wild type (*3*)	wild type (*3*);transient (*0*);stable (*1*)
SRR12624263	Solanum lycopersicum (*9*)	Solanum lycopersicum (*9*)	leaf (*9*)	leaf (*9*)	red (*2*)	red (*2*)			mix (*8*)	high-light intensity (*1*);white light (*8*);far-red light (*2*);boron (*8*);light (*9*);fungi (*9*)	mix (*0*)	treated (*0*);control (*0*)
ERR3933439	Solanum lycopersicum (*9*)	Solanum lycopersicum (*9*)	root (*7*)	root (*7*);leaf (*1*)			M82 (*0*)	M82 (*0*)	phosphorus deficiency (*8*)	phosphorus (*9*);phosphorus deficiency (*8*)	mix (*0*)	treated (*0*);control (*0*)
SRR8565298	Solanum lycopersicum (*9*)	Solanum lycopersicum (*9*);Solanum pennelli (*1*)	shoot system (*8*)	shoot system (*8*);root (*1*);stem (*1*)			M82 (*8*)	M82 (*8*)	carbon dioxide supplementation (*3*)	carbon dioxide (*2*);sulphur (*0*);carbon dioxide supplementation (*3*)
SRR12624104	Solanum lycopersicum (*9*)	Solanum lycopersicum (*9*)	leaf (*9*)	leaf (*9*)	red (*2*)	red (*2*)			mix (*8*)	fungi (*9*);boron (*8*);far-red light (*8*);high-light intensity (*1*)	mix (*0*)	treated (*0*);control (*0*)
DRR034251	Solanum lycopersicum (*9*)	Solanum lycopersicum (*9*)	leaf (*9*)	stem (*1*);leaf (*9*);shoot apical meristem (*4*)							control (*6*)	control (*6*)
SRR4408532	Solanum lycopersicum (*9*)	Solanum lycopersicum (*9*)	pericarp (*9*)	pericarp (*9*);mesocarp (*0*)	breaker (*9*)	breaker (*9*);ripening (*0*)	Ailsa Craig (*9*)	Ailsa Craig (*9*)
SRR14736128	Solanum lycopersicum (*9*)	Solanum lycopersicum (*9*)	root (*9*)	root (*9*)			San Marzano (*9*)	San Marzano (*9*)	water (*5*)	nematode (*3*);hydric stress (*3*);water (*5*)
SRR12624163	Solanum lycopersicum (*9*)	Solanum lycopersicum (*9*)	leaf (*9*)	leaf (*9*)	red (*2*)	red (*2*)			far-red light (*8*)	high-light intensity (*1*);fungi (*3*);far-red light (*8*)	control (*9*)	treated (*0*);control (*9*)
ERR3933354	Solanum lycopersicum (*9*)	Solanum lycopersicum (*9*)	leaf (*7*)	leaf (*7*);root (*1*)	harvest (*5*)	harvest (*5*)	M82 (*0*)	M82 (*0*)	phosphorus deficiency (*8*)	phosphorus (*9*);phosphorus deficiency (*8*)	mix (*0*)	treated (*0*);control (*0*)
DRR144819	Solanum lycopersicum (*9*)	Solanum lycopersicum (*9*)	leaf (*9*)	leaf (*9*);shoot apical meristem (*4*)			Momotaro (*9*)	Momotaro (*9*)
SRR21710388	Solanum lycopersicum (*9*)	Solanum lycopersicum (*9*);Solanum pennelli (*3*)	mix (*9*)	seedling (*9*);root (*3*);root tip (*9*);stem (*1*)	sprout (*8*)	seedling stage (*1*);sprout (*8*)	M82 (*8*)	M82 (*8*)	phosphorus deficiency (*5*)	sulphur (*2*);phosphorus (*3*);phosphorus deficiency (*5*);phosphorus sufficiency (*1*)	treated (*0*)	treated (*0*)
SRR567673	Solanum lycopersicum (*9*)	Solanum lycopersicum (*9*)	root tip (*1*)	root tip (*1*)
SRR11091105	Solanum lycopersicum (*9*)	Solanum lycopersicum (*9*)	cotyledon (*9*)	cotyledon (*9*)	seedling stage (*8*)	seedling stage (*8*)
SRR1013304	Solanum lycopersicum (*9*)	Solanum lycopersicum (*9*);Solanum pennelli (*1*)					M82 (*8*)	M82 (*8*)	introgression (*1*)	introgression (*1*)
SRR1013291	Solanum lycopersicum (*9*)	Solanum lycopersicum (*9*);Solanum pennelli (*1*)					M82 (*8*)	M82 (*8*)	introgression (*1*)	introgression (*1*)
SRR12624136	Solanum lycopersicum (*9*)	Solanum lycopersicum (*9*)	leaf (*9*)	leaf (*9*)	red (*2*)	red (*2*)			mix (*8*)	fungi (*9*);boron (*8*);far-red light (*8*);high-light intensity (*1*)	mix (*0*)	treated (*0*);control (*0*)
SRR12549406	Solanum lycopersicum (*9*)	Solanum lycopersicum (*9*)	leaf (*9*)	leaf (*9*);cell suspensions (*0*)	senescence (*0*)	senescence (*0*)			bacteria (*3*)	bacteria (*3*);light (*1*)	control (*9*)	control (*9*)	wild type (*5*)	wild type (*5*);mutant (*3*)
SRR12879657	Solanum lycopersicum (*9*)	Solanum lycopersicum (*9*)	leaf (*9*)	leaf (*9*);cell suspensions (*0*)	senescence (*0*)	senescence (*0*)			bacteria (*3*)	bacteria (*3*);light (*1*)	control (*9*)	control (*9*)	mix (*3*)	wild type (*3*);mutant (*3*)
ERR3933352	Solanum lycopersicum (*9*)	Solanum lycopersicum (*9*)	leaf (*7*)	leaf (*7*);root (*1*)	harvest (*5*)	harvest (*5*)	M82 (*0*)	M82 (*0*)	phosphorus deficiency (*8*)	phosphorus (*9*);phosphorus deficiency (*8*)	mix (*0*)	treated (*0*);control (*0*)
SRR12624272	Solanum lycopersicum (*9*)	Solanum lycopersicum (*9*)	leaf (*9*)	leaf (*9*)	red (*2*)	red (*2*)			mix (*8*)	fungi (*9*);boron (*8*);far-red light (*8*);high-light intensity (*1*)	mix (*0*)	treated (*0*);control (*0*)
SRR2141335	Solanum lycopersicum (*9*)	Solanum lycopersicum (*9*)	mix (*9*)	leaf primordia (*9*);shoot apical meristem (*9*)	red (*0*)	red (*0*)	M82 (*8*)	M82 (*8*)	dark (*0*)	dark (*0*)
SRR5436214	Solanum lycopersicum (*9*)	Solanum lycopersicum (*9*)	leaf (*9*)	leaf (*9*)			Heinz 1706 (*9*)	Heinz (*8*);Heinz 1706 (*9*)	virus (*8*)	microbes (*3*);virus (*8*)	control (*0*)	control (*0*)
SRR8763275	Solanum lycopersicum (*9*)	Solanum lycopersicum (*9*);Solanum pennelli (*3*)	root tip (*9*)	root (*5*);shoot apical meristem (*1*);root tip (*9*)	seedling stage (*3*)	seedling stage (*3*);red (*0*)	M82 (*8*)	M82 (*8*);Roma (*0*)			control (*2*)	control (*2*)
SRR1013234	Solanum lycopersicum (*9*)	Solanum lycopersicum (*9*);Solanum pennelli (*1*)					M82 (*8*)	M82 (*8*)	introgression (*1*)	introgression (*1*)
SRR8763512	Solanum lycopersicum (*9*)	Solanum lycopersicum (*9*);Solanum pennelli (*3*)	shoot apical meristem (*9*)	shoot system (*4*);root tip (*3*);shoot apical meristem (*9*)	mix (*6*)	red (*0*);senescence (*6*);seedling stage (*7*)	M82 (*8*)	M82 (*8*);Roma (*0*)			control (*2*)	control (*2*)
SRR2141290	Solanum lycopersicum (*9*)	Solanum lycopersicum (*9*)	mix (*9*)	leaf primordia (*9*);shoot apical meristem (*9*)	red (*0*)	red (*0*)	M82 (*8*)	M82 (*8*)	dark (*6*)	dark (*6*)			transient (*6*)	transient (*6*)
SRR12775258	Solanum lycopersicum (*9*)	Solanum lycopersicum (*9*)	mix (*9*)	lateral root (*9*);primary root (*9*)			M82 (*0*)	M82 (*0*)			control (*0*)	control (*0*)
SRR12624134	Solanum lycopersicum (*9*)	Solanum lycopersicum (*9*)	leaf (*9*)	leaf (*9*)	red (*2*)	red (*2*)			mix (*8*)	high-light intensity (*1*);white light (*8*);far-red light (*2*);boron (*8*);light (*9*);fungi (*9*)	mix (*0*)	treated (*0*);control (*0*)
SRR8763292	Solanum lycopersicum (*9*)	Solanum lycopersicum (*9*);Solanum pennelli (*3*)	shoot apical meristem (*9*)	shoot system (*4*);root tip (*3*);shoot apical meristem (*9*)	mix (*6*)	red (*0*);senescence (*6*);seedling stage (*7*)	M82 (*8*)	M82 (*8*);Roma (*0*)			control (*2*)	control (*2*)
DRR144832	Solanum lycopersicum (*9*)	Solanum lycopersicum (*9*)	leaf (*9*)	leaf (*9*);shoot apical meristem (*4*)			Momotaro (*9*)	Momotaro (*9*)
SRR1013164	Solanum lycopersicum (*9*)	Solanum lycopersicum (*9*);Solanum pennelli (*1*)					M82 (*8*)	M82 (*8*)	introgression (*1*)	introgression (*1*)
SRR11091017	Solanum lycopersicum (*9*)	Solanum lycopersicum (*9*)	cotyledon (*9*)	cotyledon (*9*)	seedling stage (*8*)	seedling stage (*8*)
SRR12624185	Solanum lycopersicum (*9*)	Solanum lycopersicum (*9*)	leaf (*9*)	leaf (*9*)	red (*2*)	red (*2*)			white light (*8*)	high-light intensity (*1*);fungi (*3*);white light (*8*);far-red light (*2*);light (*9*)	control (*9*)	treated (*0*);control (*9*)
ERR3933435	Solanum lycopersicum (*9*)	Solanum lycopersicum (*9*)	root (*7*)	root (*7*);leaf (*1*)			M82 (*0*)	M82 (*0*)	phosphorus deficiency (*8*)	phosphorus (*9*);phosphorus deficiency (*8*)	mix (*0*)	treated (*0*);control (*0*)
SRR1013083	Solanum lycopersicum (*9*)	Solanum lycopersicum (*9*);Solanum pennelli (*1*)					M82 (*8*)	M82 (*8*)	introgression (*1*)	introgression (*1*)
SRR1013160	Solanum lycopersicum (*9*)	Solanum lycopersicum (*9*);Solanum pennelli (*1*)					M82 (*8*)	M82 (*8*)	introgression (*1*)	introgression (*1*)
SRR12097122	Solanum lycopersicum (*9*)	Solanum lycopersicum (*9*)	shoot system (*8*)	shoot system (*8*);bud (*0*)	mix (*0*)	seedling stage (*1*);sprout (*0*);budding (*0*);senescence (*0*)	MicroTom (*3*)	MicroTom (*3*)	microbes (*9*)	microbes (*9*);fungi (*2*)	mix (*0*)	treated (*0*);control (*0*)	wild type (*3*)	wild type (*3*);transient (*0*);stable (*1*)
SRR17009621	Solanum lycopersicum (*9*)	Solanum lycopersicum (*9*)	unspecified meristem (*8*)	unspecified meristem (*8*);floral meristem (*1*);fruit (*3*)	mix (*2*)	flowering (*3*);vegetative (*1*);ripening (*2*)							mix (*1*)	mutant (*1*);wild type (*1*)
SRR1013300	Solanum lycopersicum (*9*)	Solanum lycopersicum (*9*);Solanum pennelli (*1*)					M82 (*8*)	M82 (*8*)	introgression (*1*)	introgression (*1*)
SRR1013095	Solanum lycopersicum (*9*)	Solanum lycopersicum (*9*);Solanum pennelli (*1*)					M82 (*8*)	M82 (*8*)	introgression (*1*)	introgression (*1*)
SRR12097130	Solanum lycopersicum (*9*)	Solanum lycopersicum (*9*)	shoot system (*8*)	shoot system (*8*);bud (*0*)	mix (*0*)	seedling stage (*1*);sprout (*0*);budding (*0*);senescence (*0*)	MicroTom (*3*)	MicroTom (*3*)	microbes (*9*)	microbes (*9*);fungi (*2*)	mix (*0*)	treated (*0*);control (*0*)	wild type (*3*)	wild type (*3*);transient (*0*);stable (*1*)
SRR11091192	Solanum lycopersicum (*9*)	Solanum lycopersicum (*9*)	cotyledon (*9*)	cotyledon (*9*)	seedling stage (*8*)	seedling stage (*8*)
SRR11091116	Solanum lycopersicum (*9*)	Solanum lycopersicum (*9*)	cotyledon (*9*)	cotyledon (*9*)	seedling stage (*8*)	seedling stage (*8*)
SRR12624206	Solanum lycopersicum (*9*)	Solanum lycopersicum (*9*)	leaf (*9*)	leaf (*9*)	red (*2*)	red (*2*)			mix (*8*)	high-light intensity (*1*);white light (*8*);far-red light (*2*);boron (*8*);light (*9*);fungi (*9*)	mix (*0*)	treated (*0*);control (*0*)
SRR1013316	Solanum lycopersicum (*9*)	Solanum lycopersicum (*9*);Solanum pennelli (*1*)					M82 (*8*)	M82 (*8*)	introgression (*1*)	introgression (*1*)
SRR1013138	Solanum lycopersicum (*9*)	Solanum lycopersicum (*9*);Solanum pennelli (*1*)					M82 (*8*)	M82 (*8*)	introgression (*1*)	introgression (*1*)
SRR12182279	Solanum lycopersicum (*9*)	Solanum lycopersicum (*9*)	leaf (*9*)	leaf (*9*)			Moneymaker (*8*)	Moneymaker (*8*)			mix (*4*)	control (*4*);treated (*4*)
SRR8565373	Solanum lycopersicum (*9*)	Solanum lycopersicum (*9*);Solanum pennelli (*1*)	root (*9*)	shoot system (*0*);stem (*1*);root (*9*)			M82 (*8*)	M82 (*8*)	carbon dioxide supplementation (*3*)	carbon dioxide (*2*);sulphur (*0*);carbon dioxide supplementation (*3*)
SRR23276469	Solanum lycopersicum (*9*)	Solanum lycopersicum (*9*)	ovary (*9*)	ovary (*9*)	young plant (*8*)	young plant (*8*)	Moneymaker (*8*)	Moneymaker (*8*)			treated (*2*)	treated (*2*);control (*0*)	wild type (*2*)	mutant (*1*);wild type (*2*)
SRR12624169	Solanum lycopersicum (*9*)	Solanum lycopersicum (*9*)	leaf (*9*)	leaf (*9*)	red (*2*)	red (*2*)			white light (*8*)	high-light intensity (*1*);fungi (*3*);white light (*8*);far-red light (*2*);light (*9*)	control (*9*)	treated (*0*);control (*9*)
ERR3933433	Solanum lycopersicum (*9*)	Solanum lycopersicum (*9*)	root (*7*)	root (*7*);leaf (*1*)			M82 (*0*)	M82 (*0*)	phosphorus deficiency (*8*)	phosphorus (*9*);phosphorus deficiency (*8*)	mix (*0*)	treated (*0*);control (*0*)
SRR1013238	Solanum lycopersicum (*9*)	Solanum lycopersicum (*9*);Solanum pennelli (*1*)					M82 (*8*)	M82 (*8*)	introgression (*1*)	introgression (*1*)
SRR12278047	Solanum lycopersicum (*9*)	Solanum lycopersicum (*9*)	fruit (*9*)	fruit (*9*)	ripening (*6*)	ripening (*6*)
ERR3933432	Solanum lycopersicum (*9*)	Solanum lycopersicum (*9*)	root (*7*)	root (*7*);leaf (*1*)			M82 (*0*)	M82 (*0*)	phosphorus deficiency (*8*)	phosphorus (*9*);phosphorus deficiency (*8*)	mix (*0*)	treated (*0*);control (*0*)
SRR8868629	Solanum lycopersicum (*9*)	Solanum lycopersicum (*9*)	root (*9*)	style (*1*);root (*9*)	red (*0*)	red (*0*)			microbes (*2*)	high-light intensity (*1*);microbes (*2*);fungi (*0*)
SRR2141281	Solanum lycopersicum (*9*)	Solanum lycopersicum (*9*)	mix (*9*)	leaf primordia (*9*);shoot apical meristem (*9*)	red (*0*)	red (*0*)	M82 (*8*)	M82 (*8*)	dark (*6*)	dark (*6*)			transient (*6*)	transient (*6*)
SRR1013317	Solanum lycopersicum (*9*)	Solanum lycopersicum (*9*);Solanum pennelli (*1*)					M82 (*8*)	M82 (*8*)	introgression (*1*)	introgression (*1*)
SRR12097040	Solanum lycopersicum (*9*)	Solanum lycopersicum (*9*)	shoot system (*8*)	shoot system (*8*);bud (*0*)	mix (*0*)	seedling stage (*1*);sprout (*0*);budding (*0*);senescence (*0*)	MicroTom (*3*)	MicroTom (*3*)	microbes (*9*)	microbes (*9*);fungi (*2*)	mix (*0*)	treated (*0*);control (*0*)	wild type (*5*)	wild type (*5*);transient (*0*);stable (*1*)
SRR1013220	Solanum lycopersicum (*9*)	Solanum lycopersicum (*9*);Solanum pennelli (*1*)					M82 (*8*)	M82 (*8*)	introgression (*1*)	introgression (*1*)
SRR14736096	Solanum lycopersicum (*9*)	Solanum lycopersicum (*9*)	root (*9*)	root (*9*)			San Marzano (*9*)	San Marzano (*9*)	water (*5*)	nematode (*3*);hydric stress (*3*);water (*5*)
SRR14736086	Solanum lycopersicum (*9*)	Solanum lycopersicum (*9*)	root (*9*)	root (*9*)			San Marzano (*9*)	San Marzano (*9*)	mix (*3*)	hydric stress (*3*);nematode (*3*)
SRR8763644	Solanum lycopersicum (*9*)	Solanum lycopersicum (*9*);Solanum pennelli (*3*)	root tip (*9*)	root (*5*);shoot apical meristem (*1*);root tip (*9*)	seedling stage (*3*)	seedling stage (*3*);red (*0*)	M82 (*8*)	M82 (*8*);Roma (*0*)			control (*2*)	control (*2*)
SRR8763896	Solanum lycopersicum (*9*)	Solanum lycopersicum (*9*);Solanum pennelli (*3*)	shoot apical meristem (*9*)	shoot system (*4*);root tip (*3*);shoot apical meristem (*9*)	mix (*6*)	red (*0*);senescence (*6*);seedling stage (*7*)	M82 (*8*)	M82 (*8*);Roma (*0*)			control (*2*)	control (*2*)
ERR3933438	Solanum lycopersicum (*9*)	Solanum lycopersicum (*9*)	root (*7*)	root (*7*);leaf (*1*)			M82 (*0*)	M82 (*0*)	phosphorus deficiency (*8*)	phosphorus (*9*);phosphorus deficiency (*8*)	mix (*0*)	treated (*0*);control (*0*)
SRR11091189	Solanum lycopersicum (*9*)	Solanum lycopersicum (*9*)	cotyledon (*9*)	cotyledon (*9*)	seedling stage (*8*)	seedling stage (*8*)
SRR11091175	Solanum lycopersicum (*9*)	Solanum lycopersicum (*9*)	root (*9*)	root (*9*)	sprout (*8*)	sprout (*8*)
SRR12097114	Solanum lycopersicum (*9*)	Solanum lycopersicum (*9*)	shoot system (*8*)	shoot system (*8*);bud (*0*)	mix (*0*)	seedling stage (*1*);sprout (*0*);budding (*0*);senescence (*0*)	MicroTom (*3*)	MicroTom (*3*)	microbes (*9*)	microbes (*9*);fungi (*2*)	mix (*0*)	treated (*0*);control (*0*)	wild type (*3*)	wild type (*3*);transient (*0*);stable (*1*)
SRR8556650	Solanum lycopersicum (*9*)	Solanum lycopersicum (*9*)	root tip (*9*)	shoot system (*0*);root (*1*);root tip (*9*)			M82 (*0*)	M82 (*0*)			control (*9*)	treated (*0*);control (*9*)
SRR1013218	Solanum lycopersicum (*9*)	Solanum lycopersicum (*9*);Solanum pennelli (*1*)					M82 (*8*)	M82 (*8*)	introgression (*1*)	introgression (*1*)
SRR1013219	Solanum lycopersicum (*9*)	Solanum lycopersicum (*9*);Solanum pennelli (*1*)					M82 (*8*)	M82 (*8*)	introgression (*1*)	introgression (*1*)
DRR111122	Solanum lycopersicum (*9*)	Solanum lycopersicum (*9*)	flower (*9*)	flower (*9*);floral bud (*3*);shoot apical meristem (*4*)	budding (*8*)	budding (*8*);flowering (*2*)	MicroTom (*9*)	MicroTom (*9*)	white light (*0*)	white light (*0*)
SRR8763297	Solanum lycopersicum (*9*)	Solanum lycopersicum (*9*);Solanum pennelli (*3*)	shoot apical meristem (*9*)	shoot system (*4*);root tip (*3*);shoot apical meristem (*9*)	mix (*6*)	red (*0*);senescence (*6*);seedling stage (*7*)	M82 (*8*)	M82 (*8*);Roma (*0*)			control (*2*)	control (*2*)
SRR346617	Solanum lycopersicum (*9*)	Solanum lycopersicum (*9*)	fruit (*5*)	fruit (*5*)	mix (*4*)	breaker (*1*);mature green (*1*);young plant (*4*);ripening (*4*)
SRR14736115	Solanum lycopersicum (*9*)	Solanum lycopersicum (*9*)	root (*9*)	root (*9*)			San Marzano (*9*)	San Marzano (*9*)	mix (*3*)	hydric stress (*3*);nematode (*3*)	control (*5*)	control (*5*)
DRR034279	Solanum lycopersicum (*9*)	Solanum lycopersicum (*9*)	leaf (*9*)	stem (*1*);leaf (*9*);shoot apical meristem (*4*)							control (*6*)	control (*6*)
SRR4408515	Solanum lycopersicum (*9*)	Solanum lycopersicum (*9*)	mesocarp (*8*)	pericarp (*1*);mesocarp (*8*)	mix (*8*)	young plant (*8*);ripening (*0*);mature green (*9*)	Ailsa Craig (*9*)	Ailsa Craig (*9*)
SRR14736156	Solanum lycopersicum (*9*)	Solanum lycopersicum (*9*)	root (*9*)	root (*9*)			San Marzano (*9*)	San Marzano (*9*)	mix (*3*)	hydric stress (*3*);nematode (*3*)	control (*5*)	control (*5*)
SRR14736102	Solanum lycopersicum (*9*)	Solanum lycopersicum (*9*)	root (*9*)	root (*9*)			San Marzano (*9*)	San Marzano (*9*)	water (*5*)	nematode (*3*);hydric stress (*3*);water (*5*)
SRR21710387	Solanum lycopersicum (*9*)	Solanum lycopersicum (*9*);Solanum pennelli (*3*)	mix (*9*)	seedling (*9*);root (*3*);root tip (*9*);stem (*1*)	sprout (*8*)	seedling stage (*1*);sprout (*8*)	M82 (*8*)	M82 (*8*)	phosphorus deficiency (*5*)	sulphur (*2*);phosphorus (*3*);phosphorus deficiency (*5*);phosphorus sufficiency (*1*)	treated (*0*)	treated (*0*)
SRR863053	Solanum lycopersicum (*9*)	Solanum lycopersicum (*9*)	fruit (*9*)	fruit (*9*)	ripening (*6*)	breaker (*1*);mature green (*1*);ripening (*6*)	Ailsa Craig (*9*)	Ailsa Craig (*9*)
SRR12097154	Solanum lycopersicum (*9*)	Solanum lycopersicum (*9*)	shoot system (*8*)	shoot system (*8*);bud (*0*)	mix (*0*)	seedling stage (*1*);sprout (*0*);budding (*0*);senescence (*0*)	MicroTom (*3*)	MicroTom (*3*)	microbes (*9*)	microbes (*9*);fungi (*2*)	mix (*0*)	treated (*0*);control (*0*)	wild type (*3*)	wild type (*3*);transient (*0*);stable (*1*)
SRR1013055	Solanum lycopersicum (*9*)	Solanum lycopersicum (*9*);Solanum pennelli (*1*)					M82 (*8*)	M82 (*8*)	introgression (*1*)	introgression (*1*)
SRR4408535	Solanum lycopersicum (*9*)	Solanum lycopersicum (*9*)	pericarp (*9*)	pericarp (*9*);mesocarp (*0*)	breaker (*9*)	breaker (*9*);ripening (*0*)	Ailsa Craig (*9*)	Ailsa Craig (*9*)
ERR3933443	Solanum lycopersicum (*9*)	Solanum lycopersicum (*9*)	root (*7*)	root (*7*);leaf (*1*)			M82 (*0*)	M82 (*0*)	phosphorus deficiency (*2*)	phosphorus deficiency (*2*)	mix (*0*)	treated (*0*);control (*0*)
SRR1013077	Solanum lycopersicum (*9*)	Solanum lycopersicum (*9*);Solanum pennelli (*1*)					M82 (*8*)	M82 (*8*)	introgression (*1*)	introgression (*1*)
SRR863051	Solanum lycopersicum (*9*)	Solanum lycopersicum (*9*)	fruit (*9*)	fruit (*9*)	ripening (*6*)	breaker (*1*);mature green (*1*);ripening (*6*)	Ailsa Craig (*9*)	Ailsa Craig (*9*)
SRR1013179	Solanum lycopersicum (*9*)	Solanum lycopersicum (*9*);Solanum pennelli (*1*)					M82 (*8*)	M82 (*8*)	introgression (*1*)	introgression (*1*)
SRR4408516	Solanum lycopersicum (*9*)	Solanum lycopersicum (*9*)	mesocarp (*8*)	pericarp (*1*);mesocarp (*8*)	mix (*8*)	young plant (*8*);ripening (*0*);mature green (*9*)	Ailsa Craig (*9*)	Ailsa Craig (*9*)
SRR786602	Solanum lycopersicum (*9*)	Solanum lycopersicum (*9*);Solanum pennelli (*1*);Solanum pimpinellifolium (*1*);Solanum habrochaites (*1*)	seedling (*9*)	seedling (*9*)	seedling stage (*5*)	seedling stage (*5*)	M82 (*8*)	M82 (*8*)
SRR12097147	Solanum lycopersicum (*9*)	Solanum lycopersicum (*9*)	shoot system (*8*)	shoot system (*8*);bud (*0*)	mix (*0*)	seedling stage (*1*);sprout (*0*);budding (*0*);senescence (*0*)	MicroTom (*3*)	MicroTom (*3*)	fungi (*2*)	microbes (*3*);fungi (*2*)	control (*9*)	treated (*0*);control (*9*)	wild type (*3*)	wild type (*3*);transient (*0*);stable (*1*)
SRR11091129	Solanum lycopersicum (*9*)	Solanum lycopersicum (*9*)	mix (*8*)	unspecified meristem (*8*);leaf primordia (*9*)	vegetative (*9*)	young plant (*7*);vegetative (*9*)
SRR8481795	Solanum lycopersicum (*9*)	Solanum lycopersicum (*9*)	leaf (*9*)	leaf (*9*)	senescence (*8*)	senescence (*8*)			bacteria (*9*)	bacteria (*9*);microbes (*3*)	control (*0*)	control (*0*)	mutant (*1*)	mutant (*1*)
SRR1013043	Solanum lycopersicum (*9*)	Solanum lycopersicum (*9*);Solanum pennelli (*1*)					M82 (*8*)	M82 (*8*)	introgression (*1*)	introgression (*1*)
SRR12624128	Solanum lycopersicum (*9*)	Solanum lycopersicum (*9*)	leaf (*9*)	leaf (*9*)	red (*2*)	red (*2*)			mix (*8*)	fungi (*9*);boron (*8*);far-red light (*8*);high-light intensity (*1*)	mix (*0*)	treated (*0*);control (*0*)
SRR11091096	Solanum lycopersicum (*9*)	Solanum lycopersicum (*9*)	mix (*8*)	unspecified meristem (*8*);leaf primordia (*9*)	vegetative (*9*)	young plant (*7*);vegetative (*9*)
SRR14736088	Solanum lycopersicum (*9*)	Solanum lycopersicum (*9*)	root (*9*)	root (*9*)			San Marzano (*9*)	San Marzano (*9*)	water (*5*)	nematode (*3*);hydric stress (*3*);water (*5*)
SRR8763836	Solanum lycopersicum (*9*)	Solanum lycopersicum (*9*);Solanum pennelli (*3*)	root (*5*)	root (*5*);root tip (*3*);shoot apical meristem (*1*)	mix (*6*)	red (*0*);senescence (*6*);seedling stage (*7*)	M82 (*8*)	M82 (*8*);Roma (*0*)			control (*2*)	control (*2*)
SRR12624288	Solanum lycopersicum (*9*)	Solanum lycopersicum (*9*)	leaf (*9*)	leaf (*9*)	red (*2*)	red (*2*)			mix (*8*)	fungi (*9*);boron (*8*);far-red light (*8*);high-light intensity (*1*)	mix (*0*)	treated (*0*);control (*0*)
SRR12097125	Solanum lycopersicum (*9*)	Solanum lycopersicum (*9*)	shoot system (*8*)	shoot system (*8*);bud (*0*)	mix (*0*)	seedling stage (*1*);sprout (*0*);budding (*0*);senescence (*0*)	MicroTom (*3*)	MicroTom (*3*)	fungi (*2*)	microbes (*3*);fungi (*2*)	control (*9*)	treated (*0*);control (*9*)	wild type (*3*)	wild type (*3*);transient (*0*);stable (*1*)
ERR3933440	Solanum lycopersicum (*9*)	Solanum lycopersicum (*9*)	root (*7*)	root (*7*);leaf (*1*)			M82 (*0*)	M82 (*0*)	phosphorus deficiency (*2*)	phosphorus deficiency (*2*)	mix (*0*)	treated (*0*);control (*0*)
SRR12278070	Solanum lycopersicum (*9*)	Solanum lycopersicum (*9*)	fruit (*9*)	fruit (*9*)	ripening (*6*)	ripening (*6*)
SRR1013273	Solanum lycopersicum (*9*)	Solanum lycopersicum (*9*);Solanum pennelli (*1*)					M82 (*8*)	M82 (*8*)	introgression (*1*)	introgression (*1*)
ERR3933442	Solanum lycopersicum (*9*)	Solanum lycopersicum (*9*)	root (*7*)	root (*7*);leaf (*1*)			M82 (*0*)	M82 (*0*)	phosphorus deficiency (*2*)	phosphorus deficiency (*2*)	mix (*0*)	treated (*0*);control (*0*)
SRR12182273	Solanum lycopersicum (*9*)	Solanum lycopersicum (*9*)	leaf (*9*)	leaf (*9*)			Moneymaker (*8*)	Moneymaker (*8*)			mix (*4*)	control (*4*);treated (*4*)
SRR11091019	Solanum lycopersicum (*9*)	Solanum lycopersicum (*9*)	cotyledon (*9*)	cotyledon (*9*)	seedling stage (*8*)	seedling stage (*8*)
SRR5187795	Solanum lycopersicum (*9*)	Solanum lycopersicum (*9*)	root (*9*)	stem (*1*);root (*9*);phloem (*1*)	vegetative (*9*)	vegetative (*9*)	Castlemart (*1*)	Castlemart (*1*)	graft (*7*)	graft (*7*);nematode (*3*)			mutant (*7*)	mutant (*7*)
SRR8481787	Solanum lycopersicum (*9*)	Solanum lycopersicum (*9*)	leaf (*9*)	leaf (*9*)	senescence (*8*)	senescence (*8*)			bacteria (*9*)	bacteria (*9*);microbes (*3*)	control (*0*)	control (*0*)	mutant (*1*)	mutant (*1*)
SRR8481799	Solanum lycopersicum (*9*)	Solanum lycopersicum (*9*)	leaf (*9*)	leaf (*9*)	senescence (*8*)	senescence (*8*)			bacteria (*9*)	bacteria (*9*);microbes (*3*)	control (*0*)	control (*0*)	mutant (*1*)	mutant (*1*)
SRR12097046	Solanum lycopersicum (*9*)	Solanum lycopersicum (*9*)	shoot system (*8*)	shoot system (*8*);bud (*0*)	mix (*0*)	seedling stage (*1*);sprout (*0*);budding (*0*);senescence (*0*)	MicroTom (*3*)	MicroTom (*3*)	fungi (*2*)	microbes (*3*);fungi (*2*)	control (*9*)	treated (*0*);control (*9*)	wild type (*5*)	wild type (*5*);transient (*0*);stable (*1*)
SRR786538	Solanum lycopersicum (*9*)	Solanum lycopersicum (*9*);Solanum pennelli (*1*);Solanum pimpinellifolium (*1*);Solanum habrochaites (*1*)	fruit (*9*)	fruit (*9*)	ripening (*4*)	ripening (*4*)	M82 (*8*)	M82 (*8*)
SRR533980	Solanum lycopersicum (*9*)	Solanum lycopersicum (*9*);Solanum pennelli (*1*)
SRR14736113	Solanum lycopersicum (*9*)	Solanum lycopersicum (*9*)	root (*9*)	root (*9*)			San Marzano (*9*)	San Marzano (*9*)	mix (*3*)	hydric stress (*3*);nematode (*3*)
SRR12624259	Solanum lycopersicum (*9*)	Solanum lycopersicum (*9*)	leaf (*9*)	leaf (*9*)	red (*2*)	red (*2*)			white light (*8*)	high-light intensity (*1*);fungi (*3*);white light (*8*);far-red light (*2*);light (*9*)	control (*9*)	treated (*0*);control (*9*)
SRR14736155	Solanum lycopersicum (*9*)	Solanum lycopersicum (*9*)	root (*9*)	root (*9*)			San Marzano (*9*)	San Marzano (*9*)	mix (*3*)	hydric stress (*3*);nematode (*3*)
SRR1013115	Solanum lycopersicum (*9*)	Solanum lycopersicum (*9*);Solanum pennelli (*1*)					M82 (*8*)	M82 (*8*)	introgression (*1*)	introgression (*1*)
SRR15559015	Solanum lycopersicum (*9*)	Solanum lycopersicum (*9*)	stem (*1*)	stem (*1*)	mix (*0*)	red (*0*);sprout (*0*)	Heinz 1706 (*9*)	Heinz (*8*);Heinz 1706 (*9*);MicroTom (*1*)	parasitic plants (*1*)	parasitic plants (*1*)	control (*0*)	control (*0*)
DRR034262	Solanum lycopersicum (*9*)	Solanum lycopersicum (*9*)	leaf (*9*)	stem (*1*);leaf (*9*);shoot apical meristem (*4*)							control (*6*)	control (*6*)
SRR8296930	Solanum lycopersicum (*9*)	Solanum lycopersicum (*9*);Solanum pimpinellifolium (*1*)	pericarp (*9*)	pericarp (*9*)	red (*8*)	red (*8*)			sulphur (*0*)	sulphur (*0*)
SRR14736131	Solanum lycopersicum (*9*)	Solanum lycopersicum (*9*)	root (*9*)	root (*9*)			San Marzano (*9*)	San Marzano (*9*)	water (*5*)	nematode (*3*);hydric stress (*3*);water (*5*)
SRR12097128	Solanum lycopersicum (*9*)	Solanum lycopersicum (*9*)	shoot system (*8*)	shoot system (*8*);bud (*0*)	mix (*0*)	seedling stage (*1*);sprout (*0*);budding (*0*);senescence (*0*)	MicroTom (*3*)	MicroTom (*3*)	fungi (*2*)	microbes (*3*);fungi (*2*)	control (*9*)	treated (*0*);control (*9*)	wild type (*3*)	wild type (*3*);transient (*0*);stable (*1*)
SRR8763626	Solanum lycopersicum (*9*)	Solanum lycopersicum (*9*);Solanum pennelli (*3*)	shoot apical meristem (*9*)	shoot system (*4*);root tip (*3*);shoot apical meristem (*9*)	mix (*6*)	red (*0*);senescence (*6*);seedling stage (*7*)	M82 (*8*)	M82 (*8*);Roma (*0*)			control (*2*)	control (*2*)
ERR3933358	Solanum lycopersicum (*9*)	Solanum lycopersicum (*9*)	leaf (*7*)	leaf (*7*);root (*1*)	harvest (*5*)	harvest (*5*)	M82 (*0*)	M82 (*0*)	phosphorus deficiency (*8*)	phosphorus (*9*);phosphorus deficiency (*8*)	mix (*0*)	treated (*0*);control (*0*)
SRR8565260	Solanum lycopersicum (*9*)	Solanum lycopersicum (*9*);Solanum pennelli (*1*)	shoot system (*8*)	shoot system (*8*);root (*1*);stem (*1*)			M82 (*8*)	M82 (*8*)	carbon dioxide supplementation (*3*)	carbon dioxide (*2*);sulphur (*0*);carbon dioxide supplementation (*3*)
SRR12278112	Solanum lycopersicum (*9*)	Solanum lycopersicum (*9*)	fruit (*9*)	fruit (*9*)	ripening (*6*)	ripening (*6*)
ERR3933434	Solanum lycopersicum (*9*)	Solanum lycopersicum (*9*)	root (*7*)	root (*7*);leaf (*1*)			M82 (*0*)	M82 (*0*)	phosphorus deficiency (*8*)	phosphorus (*9*);phosphorus deficiency (*8*)	mix (*0*)	treated (*0*);control (*0*)
ERR3933430	Solanum lycopersicum (*9*)	Solanum lycopersicum (*9*)	root (*7*)	root (*7*);leaf (*1*)			M82 (*0*)	M82 (*0*)	phosphorus deficiency (*8*)	phosphorus (*9*);phosphorus deficiency (*8*)	mix (*0*)	treated (*0*);control (*0*)
SRR8763847	Solanum lycopersicum (*9*)	Solanum lycopersicum (*9*);Solanum pennelli (*3*)	root (*5*)	root (*5*);root tip (*3*);shoot apical meristem (*1*)	mix (*6*)	red (*0*);senescence (*6*);seedling stage (*7*)	M82 (*8*)	M82 (*8*);Roma (*0*)			control (*2*)	control (*2*)
SRR12182270	Solanum lycopersicum (*9*)	Solanum lycopersicum (*9*)	leaf (*9*)	leaf (*9*)			Moneymaker (*8*)	Moneymaker (*8*)			treated (*4*)	treated (*4*)
SRR531827	Solanum lycopersicum (*9*)	Solanum lycopersicum (*9*);Solanum pennelli (*1*)
SRR8763650	Solanum lycopersicum (*9*)	Solanum lycopersicum (*9*);Solanum pennelli (*3*)	root tip (*9*)	root (*5*);shoot apical meristem (*1*);root tip (*9*)	seedling stage (*3*)	seedling stage (*3*);red (*0*)	M82 (*8*)	M82 (*8*);Roma (*0*)			control (*2*)	control (*2*)
SRR12182275	Solanum lycopersicum (*9*)	Solanum lycopersicum (*9*)	leaf (*9*)	leaf (*9*)			Moneymaker (*8*)	Moneymaker (*8*)			mix (*4*)	control (*4*);treated (*4*)
SRR346621	Solanum lycopersicum (*9*)	Solanum lycopersicum (*9*)	fruit (*5*)	fruit (*5*)	mature green (*5*)	mature green (*5*);young plant (*0*);breaker (*1*);ripening (*4*)			magnesium (*6*)	magnesium (*6*)
SRR1013229	Solanum lycopersicum (*9*)	Solanum lycopersicum (*9*);Solanum pennelli (*1*)					M82 (*8*)	M82 (*8*)	introgression (*1*)	introgression (*1*)
SRR6322331	Solanum lycopersicum (*9*)	Solanum lycopersicum (*9*)	fruit (*9*)	fruit (*9*)	ripening (*6*)	young plant (*0*);ripening (*6*);mature plant (*1*);mature green (*0*);breaker (*1*)	Ailsa Craig (*9*)	Ailsa Craig (*9*)
SRR8481794	Solanum lycopersicum (*9*)	Solanum lycopersicum (*9*)	leaf (*9*)	leaf (*9*)	senescence (*8*)	senescence (*8*)			bacteria (*9*)	bacteria (*9*);microbes (*3*)	control (*0*)	control (*0*)	mutant (*1*)	mutant (*1*)
ERR3933419	Solanum lycopersicum (*9*)	Solanum lycopersicum (*9*)	root (*7*)	root (*7*);leaf (*1*)			M82 (*0*)	M82 (*0*)	phosphorus deficiency (*2*)	phosphorus deficiency (*2*)	mix (*0*)	treated (*0*);control (*0*)
SRR11091099	Solanum lycopersicum (*9*)	Solanum lycopersicum (*9*)	mix (*8*)	unspecified meristem (*8*);leaf primordia (*9*)	vegetative (*9*)	young plant (*7*);vegetative (*9*)
ERR3933429	Solanum lycopersicum (*9*)	Solanum lycopersicum (*9*)	root (*7*)	root (*7*);leaf (*1*)			M82 (*0*)	M82 (*0*)	phosphorus deficiency (*8*)	phosphorus (*9*);phosphorus deficiency (*8*)	mix (*0*)	treated (*0*);control (*0*)
SRR12097150	Solanum lycopersicum (*9*)	Solanum lycopersicum (*9*)	shoot system (*8*)	shoot system (*8*);bud (*0*)	mix (*0*)	seedling stage (*1*);sprout (*0*);budding (*0*);senescence (*0*)	MicroTom (*3*)	MicroTom (*3*)	microbes (*9*)	microbes (*9*);fungi (*2*)	mix (*0*)	treated (*0*);control (*0*)	wild type (*3*)	wild type (*3*);transient (*0*);stable (*1*)
SRR11091181	Solanum lycopersicum (*9*)	Solanum lycopersicum (*9*)	root (*9*)	root (*9*)	sprout (*8*)	sprout (*8*)
SRR12182272	Solanum lycopersicum (*9*)	Solanum lycopersicum (*9*)	leaf (*9*)	leaf (*9*)			Moneymaker (*8*)	Moneymaker (*8*)			treated (*4*)	treated (*4*)
DRR034258	Solanum lycopersicum (*9*)	Solanum lycopersicum (*9*)	leaf (*9*)	stem (*1*);leaf (*9*);shoot apical meristem (*4*)							control (*6*)	control (*6*)
SRR14736145	Solanum lycopersicum (*9*)	Solanum lycopersicum (*9*)	root (*9*)	root (*9*)			San Marzano (*9*)	San Marzano (*9*)	mix (*3*)	hydric stress (*3*);nematode (*3*)	control (*5*)	control (*5*)
ERR3933359	Solanum lycopersicum (*9*)	Solanum lycopersicum (*9*)	leaf (*7*)	leaf (*7*);root (*1*)	harvest (*5*)	harvest (*5*)	M82 (*0*)	M82 (*0*)	phosphorus deficiency (*8*)	phosphorus (*9*);phosphorus deficiency (*8*)	mix (*0*)	treated (*0*);control (*0*)
SRR786544	Solanum lycopersicum (*9*)	Solanum lycopersicum (*9*);Solanum pennelli (*1*);Solanum pimpinellifolium (*1*);Solanum habrochaites (*1*)	root (*9*)	root (*9*)			M82 (*8*)	M82 (*8*)
SRR8481797	Solanum lycopersicum (*9*)	Solanum lycopersicum (*9*)	leaf (*9*)	leaf (*9*)	senescence (*8*)	senescence (*8*)			bacteria (*9*)	bacteria (*9*);microbes (*3*)	control (*0*)	control (*0*)	mutant (*1*)	mutant (*1*)
SRR4408540	Solanum lycopersicum (*9*)	Solanum lycopersicum (*9*)	mesocarp (*8*)	pericarp (*1*);mesocarp (*8*)	breaker (*9*)	breaker (*9*);ripening (*0*)	Ailsa Craig (*9*)	Ailsa Craig (*9*)
SRR2141292	Solanum lycopersicum (*9*)	Solanum lycopersicum (*9*)	mix (*9*)	leaf primordia (*9*);shoot apical meristem (*9*)	red (*0*)	red (*0*)	M82 (*8*)	M82 (*8*)	dark (*6*)	dark (*6*)			transient (*6*)	transient (*6*)
SRR14736111	Solanum lycopersicum (*9*)	Solanum lycopersicum (*9*)	root (*9*)	root (*9*)			San Marzano (*9*)	San Marzano (*9*)	mix (*3*)	hydric stress (*3*);nematode (*3*)
SRR10257384	Solanum lycopersicum (*9*)	Solanum lycopersicum (*9*)	leaf (*9*)	leaf (*9*)	young plant (*1*)	young plant (*1*)
SRR10257388	Solanum lycopersicum (*9*)	Solanum lycopersicum (*9*)	leaf (*9*)	leaf (*9*)	young plant (*1*)	young plant (*1*)
SRR8481798	Solanum lycopersicum (*9*)	Solanum lycopersicum (*9*)	leaf (*9*)	leaf (*9*)	senescence (*8*)	senescence (*8*)			bacteria (*9*)	bacteria (*9*);microbes (*3*)	control (*0*)	control (*0*)	mutant (*1*)	mutant (*1*)
SRR8763364	Solanum lycopersicum (*9*)	Solanum lycopersicum (*9*);Solanum pennelli (*3*)	root (*5*)	root (*5*);root tip (*3*);shoot apical meristem (*1*)	mix (*6*)	red (*0*);senescence (*6*);seedling stage (*7*)	M82 (*8*)	M82 (*8*);Roma (*0*)			control (*2*)	control (*2*)
SRR8481791	Solanum lycopersicum (*9*)	Solanum lycopersicum (*9*)	leaf (*9*)	leaf (*9*)	senescence (*8*)	senescence (*8*)			bacteria (*9*)	bacteria (*9*);microbes (*3*)	control (*0*)	control (*0*)	mutant (*1*)	mutant (*1*)
ERR3933428	Solanum lycopersicum (*9*)	Solanum lycopersicum (*9*)	root (*7*)	root (*7*);leaf (*1*)			M82 (*0*)	M82 (*0*)	phosphorus deficiency (*8*)	phosphorus (*9*);phosphorus deficiency (*8*)	mix (*0*)	treated (*0*);control (*0*)
SRR12097063	Solanum lycopersicum (*9*)	Solanum lycopersicum (*9*)	shoot system (*8*)	shoot system (*8*);bud (*0*)	mix (*0*)	seedling stage (*1*);sprout (*0*);budding (*0*);senescence (*0*)	MicroTom (*3*)	MicroTom (*3*)	microbes (*9*)	microbes (*9*);fungi (*2*)	mix (*0*)	treated (*0*);control (*0*)	wild type (*5*)	wild type (*5*);transient (*0*);stable (*1*)
SRR1013250	Solanum lycopersicum (*9*)	Solanum lycopersicum (*9*);Solanum pennelli (*1*)					M82 (*8*)	M82 (*8*)	introgression (*1*)	introgression (*1*)
SRR12775260	Solanum lycopersicum (*9*)	Solanum lycopersicum (*9*)	mix (*9*)	lateral root (*9*);primary root (*9*)			M82 (*0*)	M82 (*0*)			control (*0*)	control (*0*)
SRR6322318	Solanum lycopersicum (*9*)	Solanum lycopersicum (*9*)	fruit (*9*)	fruit (*9*)	ripening (*6*)	young plant (*0*);ripening (*6*);mature plant (*1*);mature green (*0*);breaker (*1*)	Ailsa Craig (*9*)	Ailsa Craig (*9*)
ERR3933417	Solanum lycopersicum (*9*)	Solanum lycopersicum (*9*)	root (*7*)	root (*7*);leaf (*1*)			M82 (*0*)	M82 (*0*)	phosphorus deficiency (*2*)	phosphorus deficiency (*2*)	mix (*0*)	treated (*0*);control (*0*)
SRR12097054	Solanum lycopersicum (*9*)	Solanum lycopersicum (*9*)	shoot system (*8*)	shoot system (*8*);bud (*0*)	mix (*0*)	seedling stage (*1*);sprout (*0*);budding (*0*);senescence (*0*)	MicroTom (*3*)	MicroTom (*3*)	microbes (*9*)	microbes (*9*);fungi (*2*)	mix (*0*)	treated (*0*);control (*0*)	wild type (*5*)	wild type (*5*);transient (*0*);stable (*1*)
SRR11091217	Solanum lycopersicum (*9*)	Solanum lycopersicum (*9*)	root (*9*)	root (*9*)	sprout (*8*)	sprout (*8*)
SRR8481801	Solanum lycopersicum (*9*)	Solanum lycopersicum (*9*)	leaf (*9*)	leaf (*9*)	senescence (*8*)	senescence (*8*)			bacteria (*9*)	bacteria (*9*);microbes (*3*)	control (*0*)	control (*0*)	mutant (*1*)	mutant (*1*)
ERR3933451	Solanum lycopersicum (*9*)	Solanum lycopersicum (*9*)	root (*7*)	root (*7*);leaf (*1*)			M82 (*0*)	M82 (*0*)	phosphorus deficiency (*2*)	phosphorus deficiency (*2*)	mix (*0*)	treated (*0*);control (*0*)
SRR8565259	Solanum lycopersicum (*9*)	Solanum lycopersicum (*9*);Solanum pennelli (*1*)	shoot system (*8*)	shoot system (*8*);root (*1*);stem (*1*)			M82 (*8*)	M82 (*8*)	carbon dioxide supplementation (*3*)	carbon dioxide (*2*);sulphur (*0*);carbon dioxide supplementation (*3*)
SRR8481786	Solanum lycopersicum (*9*)	Solanum lycopersicum (*9*)	leaf (*9*)	leaf (*9*)	senescence (*8*)	senescence (*8*)			bacteria (*9*)	bacteria (*9*);microbes (*3*)	control (*0*)	control (*0*)	mutant (*1*)	mutant (*1*)
ERR3933416	Solanum lycopersicum (*9*)	Solanum lycopersicum (*9*)	root (*7*)	root (*7*);leaf (*1*)			M82 (*0*)	M82 (*0*)	phosphorus deficiency (*2*)	phosphorus deficiency (*2*)	mix (*0*)	treated (*0*);control (*0*)
SRR8481789	Solanum lycopersicum (*9*)	Solanum lycopersicum (*9*)	leaf (*9*)	leaf (*9*)	senescence (*8*)	senescence (*8*)			bacteria (*9*)	bacteria (*9*);microbes (*3*)	control (*0*)	control (*0*)	mutant (*1*)	mutant (*1*)
SRR1013067	Solanum lycopersicum (*9*)	Solanum lycopersicum (*9*);Solanum pennelli (*1*)					M82 (*8*)	M82 (*8*)	introgression (*1*)	introgression (*1*)
SRR8763602	Solanum lycopersicum (*9*)	Solanum lycopersicum (*9*);Solanum pennelli (*3*)	shoot apical meristem (*9*)	shoot system (*4*);root tip (*3*);shoot apical meristem (*9*)	mix (*6*)	red (*0*);senescence (*6*);seedling stage (*7*)	M82 (*8*)	M82 (*8*);Roma (*0*)			control (*2*)	control (*2*)
ERR3933356	Solanum lycopersicum (*9*)	Solanum lycopersicum (*9*)	leaf (*7*)	leaf (*7*);root (*1*)	harvest (*5*)	harvest (*5*)	M82 (*0*)	M82 (*0*)	phosphorus deficiency (*8*)	phosphorus (*9*);phosphorus deficiency (*8*)	mix (*0*)	treated (*0*);control (*0*)
SRR12097083	Solanum lycopersicum (*9*)	Solanum lycopersicum (*9*)	shoot system (*8*)	shoot system (*8*);bud (*0*)	mix (*0*)	seedling stage (*1*);sprout (*0*);budding (*0*);senescence (*0*)	MicroTom (*3*)	MicroTom (*3*)	microbes (*9*)	microbes (*9*);fungi (*2*)	mix (*0*)	treated (*0*);control (*0*)	wild type (*5*)	wild type (*5*);transient (*0*);stable (*1*)
SRR6988732	Solanum lycopersicum (*9*)	Solanum lycopersicum (*9*);Solanum pimpinellifolium (*1*)	fruit (*9*)	fruit (*9*)	breaker (*9*)	breaker (*9*);ripening (*6*)
SRR10257429	Solanum lycopersicum (*9*)	Solanum lycopersicum (*9*)	leaf (*9*)	leaf (*9*)	young plant (*1*)	young plant (*1*)
SRR8481779	Solanum lycopersicum (*9*)	Solanum lycopersicum (*9*)	leaf (*9*)	leaf (*9*)	senescence (*8*)	senescence (*8*)			bacteria (*9*)	bacteria (*9*);microbes (*3*)	control (*0*)	control (*0*)	mutant (*1*)	mutant (*1*)
SRR18500407	Solanum lycopersicum (*9*)	Solanum lycopersicum (*9*)	calli (*1*)	calli (*1*)	red (*0*)	red (*0*)			mix (*8*)	fungi (*1*);phosphorus (*8*);bacteria (*8*);microbes (*1*)			mix (*1*)	mutant (*1*);wild type (*1*)
SRR11091055	Solanum lycopersicum (*9*)	Solanum lycopersicum (*9*)	cotyledon (*9*)	cotyledon (*9*)	seedling stage (*8*)	seedling stage (*8*)
SRR8763660	Solanum lycopersicum (*9*)	Solanum lycopersicum (*9*);Solanum pennelli (*3*)	shoot apical meristem (*9*)	shoot system (*4*);root tip (*3*);shoot apical meristem (*9*)	mix (*6*)	red (*0*);senescence (*6*);seedling stage (*7*)	M82 (*8*)	M82 (*8*);Roma (*0*)			control (*2*)	control (*2*)
SRR1013226	Solanum lycopersicum (*9*)	Solanum lycopersicum (*9*);Solanum pennelli (*1*)					M82 (*8*)	M82 (*8*)	introgression (*1*)	introgression (*1*)
ERR3933441	Solanum lycopersicum (*9*)	Solanum lycopersicum (*9*)	root (*7*)	root (*7*);leaf (*1*)			M82 (*0*)	M82 (*0*)	phosphorus deficiency (*2*)	phosphorus deficiency (*2*)	mix (*0*)	treated (*0*);control (*0*)
SRR15559002	Solanum lycopersicum (*9*)	Solanum lycopersicum (*9*)	stem (*1*)	stem (*1*)	mix (*0*)	red (*0*);sprout (*0*)	Heinz 1706 (*9*)	Heinz (*8*);Heinz 1706 (*9*);MicroTom (*1*)	parasitic plants (*1*)	parasitic plants (*1*)	control (*0*)	control (*0*)
SRR4244702	Solanum lycopersicum (*9*)	Solanum lycopersicum (*9*)	mesocarp (*8*)	pericarp (*1*);mesocarp (*8*);flower (*1*);seed (*0*);fruit (*3*)	ripening (*2*)	flowering (*0*);ripening (*2*);seed stage (*0*);red (*0*);mature green (*0*)	Rio Grande (*9*)	Rio Grande (*9*)	sulphur deficiency (*0*)	sulphur deficiency (*0*)			wild type (*4*)	wild type (*4*)
SRR11091222	Solanum lycopersicum (*9*)	Solanum lycopersicum (*9*)	root (*9*)	root (*9*)	sprout (*8*)	sprout (*8*)
SRR8711553	Solanum lycopersicum (*9*)	Solanum lycopersicum (*9*);Solanum pennelli (*5*)	pericarp (*9*)	pericarp (*9*)	red (*8*)	red (*8*)			sulphur (*4*)	sulphur (*4*);introgression (*3*)
ERR3933449	Solanum lycopersicum (*9*)	Solanum lycopersicum (*9*)	root (*7*)	root (*7*);leaf (*1*)			M82 (*0*)	M82 (*0*)	phosphorus deficiency (*2*)	phosphorus deficiency (*2*)	mix (*0*)	treated (*0*);control (*0*)
SRR12624099	Solanum lycopersicum (*9*)	Solanum lycopersicum (*9*)	leaf (*9*)	leaf (*9*)	red (*2*)	red (*2*)			far-red light (*8*)	high-light intensity (*1*);fungi (*3*);far-red light (*8*)	control (*9*)	treated (*0*);control (*9*)
SRR12775257	Solanum lycopersicum (*9*)	Solanum lycopersicum (*9*)	mix (*9*)	lateral root (*9*);primary root (*9*)			M82 (*0*)	M82 (*0*)			control (*0*)	control (*0*)
ERR3933357	Solanum lycopersicum (*9*)	Solanum lycopersicum (*9*)	leaf (*7*)	leaf (*7*);root (*1*)	harvest (*5*)	harvest (*5*)	M82 (*0*)	M82 (*0*)	phosphorus deficiency (*8*)	phosphorus (*9*);phosphorus deficiency (*8*)	mix (*0*)	treated (*0*);control (*0*)
SRR14736095	Solanum lycopersicum (*9*)	Solanum lycopersicum (*9*)	root (*9*)	root (*9*)			San Marzano (*9*)	San Marzano (*9*)	water (*5*)	nematode (*3*);hydric stress (*3*);water (*5*)
ERR3933450	Solanum lycopersicum (*9*)	Solanum lycopersicum (*9*)	root (*7*)	root (*7*);leaf (*1*)			M82 (*0*)	M82 (*0*)	phosphorus deficiency (*2*)	phosphorus deficiency (*2*)	mix (*0*)	treated (*0*);control (*0*)
SRR11091026	Solanum lycopersicum (*9*)	Solanum lycopersicum (*9*)	cotyledon (*9*)	cotyledon (*9*)	seedling stage (*8*)	seedling stage (*8*)
SRR1013261	Solanum lycopersicum (*9*)	Solanum lycopersicum (*9*);Solanum pennelli (*1*)					M82 (*8*)	M82 (*8*)	introgression (*1*)	introgression (*1*)
SRR1013202	Solanum lycopersicum (*9*)	Solanum lycopersicum (*9*);Solanum pennelli (*1*)					M82 (*8*)	M82 (*8*)	introgression (*1*)	introgression (*1*)
SRR23276482	Solanum lycopersicum (*9*)	Solanum lycopersicum (*9*)	ovary (*9*)	ovary (*9*)	young plant (*8*)	young plant (*8*)	Moneymaker (*8*)	Moneymaker (*8*)			treated (*2*)	treated (*2*);control (*0*)	wild type (*2*)	mutant (*1*);wild type (*2*)
SRR12624245	Solanum lycopersicum (*9*)	Solanum lycopersicum (*9*)	leaf (*9*)	leaf (*9*)	red (*2*)	red (*2*)			far-red light (*8*)	high-light intensity (*1*);fungi (*3*);far-red light (*8*)	control (*9*)	treated (*0*);control (*9*)
SRR1013310	Solanum lycopersicum (*9*)	Solanum lycopersicum (*9*);Solanum pennelli (*1*)					M82 (*8*)	M82 (*8*)	introgression (*1*)	introgression (*1*)
SRR8706607	Solanum lycopersicum (*9*)	Solanum lycopersicum (*9*)	pericarp (*9*)	pericarp (*9*)	red (*8*)	red (*8*)			sulphur (*4*)	sulphur (*4*);introgression (*3*)
DRR144834	Solanum lycopersicum (*9*)	Solanum lycopersicum (*9*)	leaf (*9*)	leaf (*9*);shoot apical meristem (*4*)			Momotaro (*9*)	Momotaro (*9*)
SRR12097051	Solanum lycopersicum (*9*)	Solanum lycopersicum (*9*)	shoot system (*8*)	shoot system (*8*);bud (*0*)	mix (*0*)	seedling stage (*1*);sprout (*0*);budding (*0*);senescence (*0*)	MicroTom (*3*)	MicroTom (*3*)	microbes (*9*)	microbes (*9*);fungi (*2*)	mix (*0*)	treated (*0*);control (*0*)	wild type (*5*)	wild type (*5*);transient (*0*);stable (*1*)
ERR3933413	Solanum lycopersicum (*9*)	Solanum lycopersicum (*9*)	root (*7*)	root (*7*);leaf (*1*)			M82 (*0*)	M82 (*0*)	phosphorus deficiency (*8*)	phosphorus (*9*);phosphorus deficiency (*8*)	mix (*0*)	treated (*0*);control (*0*)
SRR1013144	Solanum lycopersicum (*9*)	Solanum lycopersicum (*9*);Solanum pennelli (*1*)					M82 (*8*)	M82 (*8*)	introgression (*1*)	introgression (*1*)
SRR8481796	Solanum lycopersicum (*9*)	Solanum lycopersicum (*9*)	leaf (*9*)	leaf (*9*)	senescence (*8*)	senescence (*8*)			bacteria (*9*)	bacteria (*9*);microbes (*3*)	control (*0*)	control (*0*)	mutant (*1*)	mutant (*1*)
SRR12775264	Solanum lycopersicum (*9*)	Solanum lycopersicum (*9*)	mix (*9*)	lateral root (*9*);primary root (*9*)			M82 (*0*)	M82 (*0*)			control (*0*)	control (*0*)
SRR12097109	Solanum lycopersicum (*9*)	Solanum lycopersicum (*9*)	shoot system (*8*)	shoot system (*8*);bud (*0*)	mix (*0*)	seedling stage (*1*);sprout (*0*);budding (*0*);senescence (*0*)	MicroTom (*3*)	MicroTom (*3*)	fungi (*2*)	microbes (*3*);fungi (*2*)	control (*9*)	treated (*0*);control (*9*)	wild type (*3*)	wild type (*3*);transient (*0*);stable (*1*)
SRR786605	Solanum lycopersicum (*9*)	Solanum lycopersicum (*9*);Solanum pennelli (*1*);Solanum pimpinellifolium (*1*);Solanum habrochaites (*1*)	seedling (*9*)	seedling (*9*)	seedling stage (*5*)	seedling stage (*5*)	M82 (*8*)	M82 (*8*)
SRR1013047	Solanum lycopersicum (*9*)	Solanum lycopersicum (*9*);Solanum pennelli (*1*)					M82 (*8*)	M82 (*8*)	introgression (*1*)	introgression (*1*)
SRR18500403	Solanum lycopersicum (*9*)	Solanum lycopersicum (*9*)	calli (*1*)	calli (*1*)	red (*0*)	red (*0*)			mix (*8*)	fungi (*1*);phosphorus (*8*);bacteria (*8*);microbes (*1*)			mix (*1*)	mutant (*1*);wild type (*1*)
SRR8565372	Solanum lycopersicum (*9*)	Solanum lycopersicum (*9*);Solanum pennelli (*1*)	root (*9*)	shoot system (*0*);stem (*1*);root (*9*)			M82 (*8*)	M82 (*8*)	carbon dioxide supplementation (*3*)	carbon dioxide (*2*);sulphur (*0*);carbon dioxide supplementation (*3*)
SRR21710377	Solanum lycopersicum (*9*)	Solanum lycopersicum (*9*);Solanum pennelli (*3*)	mix (*9*)	root (*5*);seedling (*9*);stem (*1*);root tip (*9*)	sprout (*8*)	seedling stage (*1*);sprout (*8*)	M82 (*8*)	M82 (*8*)	phosphorus deficiency (*5*)	sulphur (*2*);phosphorus (*3*);phosphorus deficiency (*5*);phosphorus sufficiency (*1*)	treated (*0*)	treated (*0*)
SRR12624113	Solanum lycopersicum (*9*)	Solanum lycopersicum (*9*)	leaf (*9*)	leaf (*9*)	red (*2*)	red (*2*)			mix (*8*)	fungi (*9*);boron (*8*);far-red light (*8*);high-light intensity (*1*)	mix (*0*)	treated (*0*);control (*0*)
SRR12624182	Solanum lycopersicum (*9*)	Solanum lycopersicum (*9*)	leaf (*9*)	leaf (*9*)	red (*2*)	red (*2*)			mix (*8*)	high-light intensity (*1*);white light (*8*);far-red light (*2*);boron (*8*);light (*9*);fungi (*9*)	mix (*0*)	treated (*0*);control (*0*)
SRR12182271	Solanum lycopersicum (*9*)	Solanum lycopersicum (*9*)	leaf (*9*)	leaf (*9*)			Moneymaker (*8*)	Moneymaker (*8*)			treated (*4*)	treated (*4*)
SRR8763636	Solanum lycopersicum (*9*)	Solanum lycopersicum (*9*);Solanum pennelli (*3*)	root (*5*)	root (*5*);root tip (*3*);shoot apical meristem (*1*)	mix (*6*)	red (*0*);senescence (*6*);seedling stage (*7*)	M82 (*8*)	M82 (*8*);Roma (*0*)			control (*2*)	control (*2*)
SRR14736105	Solanum lycopersicum (*9*)	Solanum lycopersicum (*9*)	root (*9*)	root (*9*)			San Marzano (*9*)	San Marzano (*9*)	water (*5*)	nematode (*3*);hydric stress (*3*);water (*5*)
SRR11091185	Solanum lycopersicum (*9*)	Solanum lycopersicum (*9*)	cotyledon (*9*)	cotyledon (*9*)	seedling stage (*8*)	seedling stage (*8*)
SRR11091138	Solanum lycopersicum (*9*)	Solanum lycopersicum (*9*)	cotyledon (*9*)	cotyledon (*9*)	seedling stage (*8*)	seedling stage (*8*)
SRR14736118	Solanum lycopersicum (*9*)	Solanum lycopersicum (*9*)	root (*9*)	root (*9*)			San Marzano (*9*)	San Marzano (*9*)	mix (*3*)	hydric stress (*3*);nematode (*3*)	control (*5*)	control (*5*)
SRR23276464	Solanum lycopersicum (*9*)	Solanum lycopersicum (*9*)	ovary (*9*)	ovary (*9*)	young plant (*8*)	young plant (*8*)	Moneymaker (*8*)	Moneymaker (*8*)			control (*8*)	control (*8*);treated (*2*)	wild type (*2*)	mutant (*1*);wild type (*2*)
SRR12097115	Solanum lycopersicum (*9*)	Solanum lycopersicum (*9*)	shoot system (*8*)	shoot system (*8*);bud (*0*)	mix (*0*)	seedling stage (*1*);sprout (*0*);budding (*0*);senescence (*0*)	MicroTom (*3*)	MicroTom (*3*)	fungi (*2*)	microbes (*3*);fungi (*2*)	control (*9*)	treated (*0*);control (*9*)	wild type (*3*)	wild type (*3*);transient (*0*);stable (*1*)
SRR567682	Solanum lycopersicum (*9*)	Solanum lycopersicum (*9*)	root tip (*1*)	root tip (*1*)
SRR1770121	Solanum lycopersicum (*9*)	Solanum lycopersicum (*9*)	ovary (*9*)	ovary (*9*)			MicroTom (*9*)	MicroTom (*9*)			treated (*8*)	treated (*8*)
SRR8481788	Solanum lycopersicum (*9*)	Solanum lycopersicum (*9*)	leaf (*9*)	leaf (*9*)	senescence (*8*)	senescence (*8*)			bacteria (*9*)	bacteria (*9*);microbes (*3*)	control (*0*)	control (*0*)	mutant (*1*)	mutant (*1*)
SRR18500409	Solanum lycopersicum (*9*)	Solanum lycopersicum (*9*)	calli (*1*)	calli (*1*)	red (*0*)	red (*0*)			mix (*8*)	fungi (*1*);phosphorus (*8*);bacteria (*8*);microbes (*1*)			mix (*1*)	mutant (*1*);wild type (*1*)
SRR23276461	Solanum lycopersicum (*9*)	Solanum lycopersicum (*9*)	ovary (*9*)	ovary (*9*)	young plant (*8*)	young plant (*8*)	Moneymaker (*8*)	Moneymaker (*8*)			treated (*2*)	treated (*2*);control (*0*)	wild type (*2*)	mutant (*1*);wild type (*2*)
SRR8481800	Solanum lycopersicum (*9*)	Solanum lycopersicum (*9*)	leaf (*9*)	leaf (*9*)	senescence (*8*)	senescence (*8*)			bacteria (*9*)	bacteria (*9*);microbes (*3*)	control (*0*)	control (*0*)	mutant (*1*)	mutant (*1*)
SRR23276478	Solanum lycopersicum (*9*)	Solanum lycopersicum (*9*)	ovary (*9*)	ovary (*9*)	young plant (*8*)	young plant (*8*)	Moneymaker (*8*)	Moneymaker (*8*)			control (*8*)	control (*8*);treated (*2*)	wild type (*2*)	mutant (*1*);wild type (*2*)
ERR3933412	Solanum lycopersicum (*9*)	Solanum lycopersicum (*9*)	root (*7*)	root (*7*);leaf (*1*)			M82 (*0*)	M82 (*0*)	phosphorus deficiency (*8*)	phosphorus (*9*);phosphorus deficiency (*8*)	mix (*0*)	treated (*0*);control (*0*)
SRR8481793	Solanum lycopersicum (*9*)	Solanum lycopersicum (*9*)	leaf (*9*)	leaf (*9*)	senescence (*8*)	senescence (*8*)			bacteria (*9*)	bacteria (*9*);microbes (*3*)	control (*0*)	control (*0*)	mutant (*1*)	mutant (*1*)
SRR1013212	Solanum lycopersicum (*9*)	Solanum lycopersicum (*9*);Solanum pennelli (*1*)					M82 (*8*)	M82 (*8*)	introgression (*1*)	introgression (*1*)
ERR3933389	Solanum lycopersicum (*9*)	Solanum lycopersicum (*9*)	leaf (*7*)	leaf (*7*);root (*1*)	harvest (*5*)	harvest (*5*)	M82 (*0*)	M82 (*0*)	phosphorus deficiency (*8*)	phosphorus (*9*);phosphorus deficiency (*8*)	mix (*0*)	treated (*0*);control (*0*)
SRR12549410	Solanum lycopersicum (*9*)	Solanum lycopersicum (*9*)	leaf (*9*)	leaf (*9*);cell suspensions (*0*)	senescence (*0*)	senescence (*0*)			bacteria (*9*)	light (*1*);bacteria (*9*)	control (*0*)	control (*0*)	wild type (*5*)	wild type (*5*);mutant (*3*)
SRR18500408	Solanum lycopersicum (*9*)	Solanum lycopersicum (*9*)	calli (*1*)	calli (*1*)	red (*0*)	red (*0*)			mix (*8*)	fungi (*1*);phosphorus (*8*);bacteria (*8*);microbes (*1*)			mix (*1*)	mutant (*1*);wild type (*1*)
SRR2141304	Solanum lycopersicum (*9*)	Solanum lycopersicum (*9*)	mix (*9*)	leaf primordia (*9*);shoot apical meristem (*9*)	red (*0*)	red (*0*)	M82 (*8*)	M82 (*8*)	dark (*6*)	dark (*6*)			transient (*6*)	transient (*6*)
SRR8565257	Solanum lycopersicum (*9*)	Solanum lycopersicum (*9*);Solanum pennelli (*1*)	shoot system (*8*)	shoot system (*8*);root (*1*);stem (*1*)			M82 (*8*)	M82 (*8*)	carbon dioxide supplementation (*3*)	carbon dioxide (*2*);sulphur (*0*);carbon dioxide supplementation (*3*)
SRR5187796	Solanum lycopersicum (*9*)	Solanum lycopersicum (*9*)	root (*9*)	stem (*1*);root (*9*);phloem (*1*)	vegetative (*9*)	vegetative (*9*)	Castlemart (*9*)	Castlemart (*9*)	graft (*7*)	graft (*7*);nematode (*3*)			mutant (*1*)	mutant (*1*)
SRR8481778	Solanum lycopersicum (*9*)	Solanum lycopersicum (*9*)	leaf (*9*)	leaf (*9*)	senescence (*8*)	senescence (*8*)			bacteria (*9*)	bacteria (*9*);microbes (*3*)	control (*0*)	control (*0*)	mutant (*1*)	mutant (*1*)
SRR14736092	Solanum lycopersicum (*9*)	Solanum lycopersicum (*9*)	root (*9*)	root (*9*)			San Marzano (*9*)	San Marzano (*9*)	water (*5*)	nematode (*3*);hydric stress (*3*);water (*5*)
ERR3933415	Solanum lycopersicum (*9*)	Solanum lycopersicum (*9*)	root (*7*)	root (*7*);leaf (*1*)			M82 (*0*)	M82 (*0*)	phosphorus deficiency (*8*)	phosphorus (*9*);phosphorus deficiency (*8*)	mix (*0*)	treated (*0*);control (*0*)
SRR18500406	Solanum lycopersicum (*9*)	Solanum lycopersicum (*9*)	calli (*1*)	calli (*1*)	red (*0*)	red (*0*)			mix (*8*)	fungi (*1*);phosphorus (*8*);bacteria (*8*);microbes (*1*)			mix (*1*)	mutant (*1*);wild type (*1*)
SRR8481781	Solanum lycopersicum (*9*)	Solanum lycopersicum (*9*)	leaf (*9*)	leaf (*9*)	senescence (*8*)	senescence (*8*)			bacteria (*9*)	bacteria (*9*);microbes (*3*)	control (*0*)	control (*0*)	mutant (*1*)	mutant (*1*)
SRR8565300	Solanum lycopersicum (*9*)	Solanum lycopersicum (*9*);Solanum pennelli (*1*)	shoot system (*8*)	shoot system (*8*);root (*1*);stem (*1*)			M82 (*8*)	M82 (*8*)	carbon dioxide supplementation (*3*)	carbon dioxide (*2*);sulphur (*0*);carbon dioxide supplementation (*3*)
SRR8763599	Solanum lycopersicum (*9*)	Solanum lycopersicum (*9*);Solanum pennelli (*3*)	shoot apical meristem (*9*)	shoot system (*4*);root tip (*3*);shoot apical meristem (*9*)	mix (*6*)	red (*0*);senescence (*6*);seedling stage (*7*)	M82 (*8*)	M82 (*8*);Roma (*0*)			control (*2*)	control (*2*)
SRR12182276	Solanum lycopersicum (*9*)	Solanum lycopersicum (*9*)	leaf (*9*)	leaf (*9*)			Moneymaker (*8*)	Moneymaker (*8*)			mix (*4*)	control (*4*);treated (*4*)
SRR9586520	Solanum lycopersicum (*9*)	Solanum lycopersicum (*9*)	stem (*9*)	stem (*9*)			Heinz 1706 (*9*)	Heinz 9492 (*1*);Heinz 1706 (*9*);Heinz 9553 (*1*);Heinz (*8*);Heinz 9775 (*1*)	parasitic plants (*3*)	parasitic plants (*3*)
SRR11091228	Solanum lycopersicum (*9*)	Solanum lycopersicum (*9*)	root (*9*)	root (*9*)	sprout (*8*)	sprout (*8*)
ERR3933431	Solanum lycopersicum (*9*)	Solanum lycopersicum (*9*)	root (*7*)	root (*7*);leaf (*1*)			M82 (*0*)	M82 (*0*)	phosphorus deficiency (*8*)	phosphorus (*9*);phosphorus deficiency (*8*)	mix (*0*)	treated (*0*);control (*0*)
SRR18500405	Solanum lycopersicum (*9*)	Solanum lycopersicum (*9*)	calli (*1*)	calli (*1*)	red (*0*)	red (*0*)			mix (*8*)	fungi (*1*);phosphorus (*8*);bacteria (*8*);microbes (*1*)			mix (*1*)	mutant (*1*);wild type (*1*)
SRR567660	Solanum lycopersicum (*9*)	Solanum lycopersicum (*9*)	root tip (*1*)	root tip (*1*)
SRR1770109	Solanum lycopersicum (*9*)	Solanum lycopersicum (*9*)	ovary (*9*)	ovary (*9*)			MicroTom (*9*)	MicroTom (*9*)
SRR5868479	Solanum lycopersicum (*9*)	Solanum lycopersicum (*9*)	leaf (*9*)	leaf (*9*);seed (*0*)	ripening (*8*)	ripening (*8*);seed stage (*0*);mature green (*0*)
SRR12549411	Solanum lycopersicum (*9*)	Solanum lycopersicum (*9*)	leaf (*9*)	leaf (*9*);cell suspensions (*0*)	senescence (*0*)	senescence (*0*)			bacteria (*9*)	light (*1*);bacteria (*9*)	control (*0*)	control (*0*)	wild type (*5*)	wild type (*5*);mutant (*3*)
ERR3933391	Solanum lycopersicum (*9*)	Solanum lycopersicum (*9*)	leaf (*7*)	leaf (*7*);root (*1*)	harvest (*5*)	harvest (*5*)	M82 (*0*)	M82 (*0*)	phosphorus deficiency (*8*)	phosphorus (*9*);phosphorus deficiency (*8*)	mix (*0*)	treated (*0*);control (*0*)
SRR8711467	Solanum lycopersicum (*9*)	Solanum lycopersicum (*9*);Solanum pennelli (*5*)	pericarp (*9*)	pericarp (*9*)	red (*8*)	red (*8*)			sulphur (*4*)	sulphur (*4*);introgression (*3*)
SRR14736130	Solanum lycopersicum (*9*)	Solanum lycopersicum (*9*)	root (*9*)	root (*9*)			San Marzano (*9*)	San Marzano (*9*)	water (*5*)	nematode (*3*);hydric stress (*3*);water (*5*)
ERR3933444	Solanum lycopersicum (*9*)	Solanum lycopersicum (*9*)	root (*7*)	root (*7*);leaf (*1*)			M82 (*0*)	M82 (*0*)	phosphorus deficiency (*2*)	phosphorus deficiency (*2*)	mix (*0*)	treated (*0*);control (*0*)
SRR534000	Solanum lycopersicum (*9*)	Solanum lycopersicum (*9*);Solanum pennelli (*1*)
SRR18500404	Solanum lycopersicum (*9*)	Solanum lycopersicum (*9*)	calli (*1*)	calli (*1*)	red (*0*)	red (*0*)			mix (*8*)	fungi (*1*);phosphorus (*8*);bacteria (*8*);microbes (*1*)			mix (*1*)	mutant (*1*);wild type (*1*)
DRR034270	Solanum lycopersicum (*9*)	Solanum lycopersicum (*9*)	leaf (*9*)	stem (*1*);leaf (*9*);shoot apical meristem (*4*)							control (*6*)	control (*6*)
SRR1013118	Solanum lycopersicum (*9*)	Solanum lycopersicum (*9*);Solanum pennelli (*1*)					M82 (*8*)	M82 (*8*)	introgression (*1*)	introgression (*1*)
SRR12097144	Solanum lycopersicum (*9*)	Solanum lycopersicum (*9*)	shoot system (*8*)	shoot system (*8*);bud (*0*)	mix (*0*)	seedling stage (*1*);sprout (*0*);budding (*0*);senescence (*0*)	MicroTom (*3*)	MicroTom (*3*)	microbes (*9*)	microbes (*9*);fungi (*2*)	mix (*0*)	treated (*0*);control (*0*)	wild type (*3*)	wild type (*3*);transient (*0*);stable (*1*)
SRR1770130	Solanum lycopersicum (*9*)	Solanum lycopersicum (*9*)	ovary (*9*)	ovary (*9*)			MicroTom (*9*)	MicroTom (*9*)
SRR14736094	Solanum lycopersicum (*9*)	Solanum lycopersicum (*9*)	root (*9*)	root (*9*)			San Marzano (*9*)	San Marzano (*9*)	water (*5*)	nematode (*3*);hydric stress (*3*);water (*5*)
SRR18500402	Solanum lycopersicum (*9*)	Solanum lycopersicum (*9*)	calli (*1*)	calli (*1*)	red (*0*)	red (*0*)			mix (*8*)	fungi (*1*);phosphorus (*8*);bacteria (*8*);microbes (*1*)			mix (*1*)	mutant (*1*);wild type (*1*)
SRR8481790	Solanum lycopersicum (*9*)	Solanum lycopersicum (*9*)	leaf (*9*)	leaf (*9*)	senescence (*8*)	senescence (*8*)			bacteria (*9*)	bacteria (*9*);microbes (*3*)	control (*0*)	control (*0*)	mutant (*1*)	mutant (*1*)
ERR3933418	Solanum lycopersicum (*9*)	Solanum lycopersicum (*9*)	root (*7*)	root (*7*);leaf (*1*)			M82 (*0*)	M82 (*0*)	phosphorus deficiency (*2*)	phosphorus deficiency (*2*)	mix (*0*)	treated (*0*);control (*0*)
SRR11061072	Solanum lycopersicum (*9*)	Solanum lycopersicum (*9*)	leaf (*9*)	leaf (*9*)					virus (*2*)	virus (*2*);microbes (*3*)	control (*9*)	treated (*4*);control (*9*)
SRR12624119	Solanum lycopersicum (*9*)	Solanum lycopersicum (*9*)	leaf (*9*)	leaf (*9*)	red (*2*)	red (*2*)			mix (*8*)	high-light intensity (*1*);white light (*8*);far-red light (*2*);boron (*8*);light (*9*);fungi (*9*)	mix (*0*)	treated (*0*);control (*0*)
SRR1013119	Solanum lycopersicum (*9*)	Solanum lycopersicum (*9*);Solanum pennelli (*1*)					M82 (*8*)	M82 (*8*)	introgression (*1*)	introgression (*1*)
SRR10257411	Solanum lycopersicum (*9*)	Solanum lycopersicum (*9*)	leaf (*9*)	leaf (*9*)	young plant (*1*)	young plant (*1*)
SRR11091024	Solanum lycopersicum (*9*)	Solanum lycopersicum (*9*)	cotyledon (*9*)	cotyledon (*9*)	seedling stage (*8*)	seedling stage (*8*)
SRR8763294	Solanum lycopersicum (*9*)	Solanum lycopersicum (*9*);Solanum pennelli (*3*)	shoot apical meristem (*9*)	shoot system (*4*);root tip (*3*);shoot apical meristem (*9*)	mix (*6*)	red (*0*);senescence (*6*);seedling stage (*7*)	M82 (*8*)	M82 (*8*);Roma (*0*)			control (*2*)	control (*2*)
SRR11091193	Solanum lycopersicum (*9*)	Solanum lycopersicum (*9*)	cotyledon (*9*)	cotyledon (*9*)	seedling stage (*8*)	seedling stage (*8*)
SRR8565375	Solanum lycopersicum (*9*)	Solanum lycopersicum (*9*);Solanum pennelli (*1*)	root (*9*)	shoot system (*0*);stem (*1*);root (*9*)			M82 (*8*)	M82 (*8*)	carbon dioxide supplementation (*3*)	carbon dioxide (*2*);sulphur (*0*);carbon dioxide supplementation (*3*)
SRR1013174	Solanum lycopersicum (*9*)	Solanum lycopersicum (*9*);Solanum pennelli (*1*)					M82 (*8*)	M82 (*8*)	introgression (*1*)	introgression (*1*)
SRR2141303	Solanum lycopersicum (*9*)	Solanum lycopersicum (*9*)	mix (*9*)	leaf primordia (*9*);shoot apical meristem (*9*)	red (*0*)	red (*0*)	M82 (*8*)	M82 (*8*)	dark (*6*)	dark (*6*)			transient (*6*)	transient (*6*)
SRR567688	Solanum lycopersicum (*9*)	Solanum lycopersicum (*9*)	root tip (*1*)	root tip (*1*)
SRR8296863	Solanum lycopersicum (*9*)	Solanum lycopersicum (*9*);Solanum pimpinellifolium (*1*)	pericarp (*9*)	pericarp (*9*)	red (*8*)	red (*8*)			sulphur (*0*)	sulphur (*0*)
ERR3933445	Solanum lycopersicum (*9*)	Solanum lycopersicum (*9*)	root (*7*)	root (*7*);leaf (*1*)			M82 (*0*)	M82 (*0*)	phosphorus deficiency (*2*)	phosphorus deficiency (*2*)	mix (*0*)	treated (*0*);control (*0*)
ERR3933388	Solanum lycopersicum (*9*)	Solanum lycopersicum (*9*)	leaf (*7*)	leaf (*7*);root (*1*)	harvest (*5*)	harvest (*5*)	M82 (*0*)	M82 (*0*)	phosphorus deficiency (*8*)	phosphorus (*9*);phosphorus deficiency (*8*)	mix (*0*)	treated (*0*);control (*0*)
SRR11091209	Solanum lycopersicum (*9*)	Solanum lycopersicum (*9*)	root (*9*)	root (*9*)	sprout (*8*)	sprout (*8*)
SRR1013071	Solanum lycopersicum (*9*)	Solanum lycopersicum (*9*);Solanum pennelli (*1*)					M82 (*8*)	M82 (*8*)	introgression (*1*)	introgression (*1*)
SRR12549407	Solanum lycopersicum (*9*)	Solanum lycopersicum (*9*)	leaf (*9*)	leaf (*9*);cell suspensions (*0*)	senescence (*0*)	senescence (*0*)			bacteria (*3*)	bacteria (*3*);light (*1*)	control (*9*)	control (*9*)	wild type (*5*)	wild type (*5*);mutant (*3*)
SRR1013150	Solanum lycopersicum (*9*)	Solanum lycopersicum (*9*);Solanum pennelli (*1*)					M82 (*8*)	M82 (*8*)	introgression (*1*)	introgression (*1*)
ERR3933447	Solanum lycopersicum (*9*)	Solanum lycopersicum (*9*)	root (*7*)	root (*7*);leaf (*1*)			M82 (*0*)	M82 (*0*)	phosphorus deficiency (*2*)	phosphorus deficiency (*2*)	mix (*0*)	treated (*0*);control (*0*)
SRR11091180	Solanum lycopersicum (*9*)	Solanum lycopersicum (*9*)	root (*9*)	root (*9*)	sprout (*8*)	sprout (*8*)
SRR567662	Solanum lycopersicum (*9*)	Solanum lycopersicum (*9*)	root tip (*1*)	root tip (*1*)
SRR12549409	Solanum lycopersicum (*9*)	Solanum lycopersicum (*9*)	leaf (*9*)	leaf (*9*);cell suspensions (*0*)	senescence (*0*)	senescence (*0*)			bacteria (*9*)	light (*1*);bacteria (*9*)	control (*0*)	control (*0*)	wild type (*5*)	wild type (*5*);mutant (*3*)
SRR567659	Solanum lycopersicum (*9*)	Solanum lycopersicum (*9*)	root tip (*1*)	root tip (*1*)
ERR3933448	Solanum lycopersicum (*9*)	Solanum lycopersicum (*9*)	root (*7*)	root (*7*);leaf (*1*)			M82 (*0*)	M82 (*0*)	phosphorus deficiency (*2*)	phosphorus deficiency (*2*)	mix (*0*)	treated (*0*);control (*0*)
ERR3933390	Solanum lycopersicum (*9*)	Solanum lycopersicum (*9*)	leaf (*7*)	leaf (*7*);root (*1*)	harvest (*5*)	harvest (*5*)	M82 (*0*)	M82 (*0*)	phosphorus deficiency (*8*)	phosphorus (*9*);phosphorus deficiency (*8*)	mix (*0*)	treated (*0*);control (*0*)
SRR12278020	Solanum lycopersicum (*9*)	Solanum lycopersicum (*9*)	fruit (*9*)	fruit (*9*)	ripening (*6*)	ripening (*6*)
SRR8565297	Solanum lycopersicum (*9*)	Solanum lycopersicum (*9*);Solanum pennelli (*1*)	shoot system (*8*)	shoot system (*8*);root (*1*);stem (*1*)			M82 (*8*)	M82 (*8*)	carbon dioxide supplementation (*3*)	carbon dioxide (*2*);sulphur (*0*);carbon dioxide supplementation (*3*)
SRR8565374	Solanum lycopersicum (*9*)	Solanum lycopersicum (*9*);Solanum pennelli (*1*)	root (*9*)	shoot system (*0*);stem (*1*);root (*9*)			M82 (*8*)	M82 (*8*)	carbon dioxide supplementation (*3*)	carbon dioxide (*2*);sulphur (*0*);carbon dioxide supplementation (*3*)
SRR12182277	Solanum lycopersicum (*9*)	Solanum lycopersicum (*9*)	leaf (*9*)	leaf (*9*)			Moneymaker (*8*)	Moneymaker (*8*)			treated (*4*)	treated (*4*)
SRR12879667	Solanum lycopersicum (*9*)	Solanum lycopersicum (*9*)	leaf (*9*)	leaf (*9*);cell suspensions (*0*)	senescence (*0*)	senescence (*0*)			bacteria (*9*)	light (*1*);bacteria (*9*)	control (*0*)	control (*0*)	mix (*3*)	wild type (*3*);mutant (*3*)
SRR1013122	Solanum lycopersicum (*9*)	Solanum lycopersicum (*9*);Solanum pennelli (*1*)					M82 (*8*)	M82 (*8*)	introgression (*1*)	introgression (*1*)
SRR8565299	Solanum lycopersicum (*9*)	Solanum lycopersicum (*9*);Solanum pennelli (*1*)	shoot system (*8*)	shoot system (*8*);root (*1*);stem (*1*)			M82 (*8*)	M82 (*8*)	carbon dioxide supplementation (*3*)	carbon dioxide (*2*);sulphur (*0*);carbon dioxide supplementation (*3*)
SRR12097061	Solanum lycopersicum (*9*)	Solanum lycopersicum (*9*)	shoot system (*8*)	shoot system (*8*);bud (*0*)	mix (*0*)	seedling stage (*1*);sprout (*0*);budding (*0*);senescence (*0*)	MicroTom (*3*)	MicroTom (*3*)	microbes (*9*)	microbes (*9*);fungi (*2*)	mix (*0*)	treated (*0*);control (*0*)	wild type (*5*)	wild type (*5*);transient (*0*);stable (*1*)
SRR12182269	Solanum lycopersicum (*9*)	Solanum lycopersicum (*9*)	leaf (*9*)	leaf (*9*)			Moneymaker (*8*)	Moneymaker (*8*)			treated (*4*)	treated (*4*)
SRR8481780	Solanum lycopersicum (*9*)	Solanum lycopersicum (*9*)	leaf (*9*)	leaf (*9*)	senescence (*8*)	senescence (*8*)			bacteria (*9*)	bacteria (*9*);microbes (*3*)	control (*0*)	control (*0*)	mutant (*1*)	mutant (*1*)
SRR23276463	Solanum lycopersicum (*9*)	Solanum lycopersicum (*9*)	ovary (*9*)	ovary (*9*)	young plant (*8*)	young plant (*8*)	Moneymaker (*8*)	Moneymaker (*8*)			control (*8*)	control (*8*);treated (*2*)	wild type (*2*)	mutant (*1*);wild type (*2*)
SRR11091025	Solanum lycopersicum (*9*)	Solanum lycopersicum (*9*)	cotyledon (*9*)	cotyledon (*9*)	seedling stage (*8*)	seedling stage (*8*)
SRR12624268	Solanum lycopersicum (*9*)	Solanum lycopersicum (*9*)	leaf (*9*)	leaf (*9*)	red (*2*)	red (*2*)			far-red light (*8*)	high-light intensity (*1*);fungi (*3*);far-red light (*8*)	control (*9*)	treated (*0*);control (*9*)
SRR1061628	Solanum lycopersicum (*9*)	Solanum lycopersicum (*9*)	leaf (*9*)	leaf (*9*)	red (*0*)	red (*0*)	Pusa Ruby (*9*)	Pusa Ruby (*9*)	microbes (*1*)	microbes (*1*)			transient (*0*)	transient (*0*)
SRR567687	Solanum lycopersicum (*9*)	Solanum lycopersicum (*9*)	root tip (*1*)	root tip (*1*)
SRR11091035	Solanum lycopersicum (*9*)	Solanum lycopersicum (*9*)	cotyledon (*9*)	cotyledon (*9*)	seedling stage (*8*)	seedling stage (*8*)
SRR1013294	Solanum lycopersicum (*9*)	Solanum lycopersicum (*9*);Solanum pennelli (*1*)					M82 (*8*)	M82 (*8*)	introgression (*1*)	introgression (*1*)
SRR6322319	Solanum lycopersicum (*9*)	Solanum lycopersicum (*9*)	fruit (*9*)	fruit (*9*)	ripening (*6*)	young plant (*0*);ripening (*6*);mature plant (*1*);mature green (*0*);breaker (*1*)	Ailsa Craig (*9*)	Ailsa Craig (*9*)
ERR3933421	Solanum lycopersicum (*9*)	Solanum lycopersicum (*9*)	root (*7*)	root (*7*);leaf (*1*)			M82 (*0*)	M82 (*0*)	phosphorus deficiency (*2*)	phosphorus deficiency (*2*)	mix (*0*)	treated (*0*);control (*0*)
SRR8481783	Solanum lycopersicum (*9*)	Solanum lycopersicum (*9*)	leaf (*9*)	leaf (*9*)	senescence (*8*)	senescence (*8*)			bacteria (*9*)	bacteria (*9*);microbes (*3*)	control (*0*)	control (*0*)	mutant (*1*)	mutant (*1*)
SRR12624238	Solanum lycopersicum (*9*)	Solanum lycopersicum (*9*)	leaf (*9*)	leaf (*9*)	red (*2*)	red (*2*)			mix (*8*)	high-light intensity (*1*);white light (*8*);far-red light (*2*);boron (*8*);light (*9*);fungi (*9*)	mix (*0*)	treated (*0*);control (*0*)
SRR11091233	Solanum lycopersicum (*9*)	Solanum lycopersicum (*9*)	root (*9*)	root (*9*)	sprout (*8*)	sprout (*8*)
SRR11091232	Solanum lycopersicum (*9*)	Solanum lycopersicum (*9*)	root (*9*)	root (*9*)	sprout (*8*)	sprout (*8*)
SRR12278103	Solanum lycopersicum (*9*)	Solanum lycopersicum (*9*)	fruit (*9*)	fruit (*9*)	ripening (*6*)	ripening (*6*)
SRR11091160	Solanum lycopersicum (*9*)	Solanum lycopersicum (*9*)	cotyledon (*9*)	cotyledon (*9*)	seedling stage (*8*)	seedling stage (*8*)
SRR15559020	Solanum lycopersicum (*9*)	Solanum lycopersicum (*9*)	stem (*1*)	stem (*1*)	mix (*0*)	red (*0*);sprout (*0*)	Heinz 1706 (*9*)	Heinz (*8*);Heinz 1706 (*9*);MicroTom (*1*)	parasitic plants (*1*)	parasitic plants (*1*)	control (*0*)	control (*0*)
SRR12097075	Solanum lycopersicum (*9*)	Solanum lycopersicum (*9*)	shoot system (*8*)	shoot system (*8*);bud (*0*)	mix (*0*)	seedling stage (*1*);sprout (*0*);budding (*0*);senescence (*0*)	MicroTom (*3*)	MicroTom (*3*)	fungi (*2*)	microbes (*3*);fungi (*2*)	control (*9*)	treated (*0*);control (*9*)	wild type (*5*)	wild type (*5*);transient (*0*);stable (*1*)
SRR8763655	Solanum lycopersicum (*9*)	Solanum lycopersicum (*9*);Solanum pennelli (*3*)	shoot apical meristem (*9*)	shoot system (*4*);root tip (*3*);shoot apical meristem (*9*)	mix (*6*)	red (*0*);senescence (*6*);seedling stage (*7*)	M82 (*8*)	M82 (*8*);Roma (*0*)			control (*2*)	control (*2*)
SRR22750682	Solanum lycopersicum (*9*)	Solanum lycopersicum (*9*)	shoot system (*8*)	shoot system (*8*);root (*1*);stem (*1*)	senescence (*0*)	senescence (*0*)			nitrogen deficiency (*4*)	nitrogen (*2*);nitrogen deficiency (*4*)
SRR11091218	Solanum lycopersicum (*9*)	Solanum lycopersicum (*9*)	root (*9*)	root (*9*)	sprout (*8*)	sprout (*8*)
SRR12097060	Solanum lycopersicum (*9*)	Solanum lycopersicum (*9*)	shoot system (*8*)	shoot system (*8*);bud (*0*)	mix (*0*)	seedling stage (*1*);sprout (*0*);budding (*0*);senescence (*0*)	MicroTom (*3*)	MicroTom (*3*)	microbes (*9*)	microbes (*9*);fungi (*2*)	mix (*0*)	treated (*0*);control (*0*)	wild type (*5*)	wild type (*5*);transient (*0*);stable (*1*)
SRR567684	Solanum lycopersicum (*9*)	Solanum lycopersicum (*9*)	root tip (*1*)	root tip (*1*)
SRR12182278	Solanum lycopersicum (*9*)	Solanum lycopersicum (*9*)	leaf (*9*)	leaf (*9*)			Moneymaker (*8*)	Moneymaker (*8*)			treated (*4*)	treated (*4*)
ERR3933414	Solanum lycopersicum (*9*)	Solanum lycopersicum (*9*)	root (*7*)	root (*7*);leaf (*1*)			M82 (*0*)	M82 (*0*)	phosphorus deficiency (*8*)	phosphorus (*9*);phosphorus deficiency (*8*)	mix (*0*)	treated (*0*);control (*0*)
SRR8481792	Solanum lycopersicum (*9*)	Solanum lycopersicum (*9*)	leaf (*9*)	leaf (*9*)	senescence (*8*)	senescence (*8*)			bacteria (*9*)	bacteria (*9*);microbes (*3*)	control (*0*)	control (*0*)	mutant (*1*)	mutant (*1*)
SRR1013142	Solanum lycopersicum (*9*)	Solanum lycopersicum (*9*);Solanum pennelli (*1*)					M82 (*8*)	M82 (*8*)	introgression (*1*)	introgression (*1*)
ERR3933423	Solanum lycopersicum (*9*)	Solanum lycopersicum (*9*)	root (*7*)	root (*7*);leaf (*1*)			M82 (*0*)	M82 (*0*)	phosphorus deficiency (*2*)	phosphorus deficiency (*2*)	mix (*0*)	treated (*0*);control (*0*)
SRR1013208	Solanum lycopersicum (*9*)	Solanum lycopersicum (*9*);Solanum pennelli (*1*)					M82 (*8*)	M82 (*8*)	introgression (*1*)	introgression (*1*)
SRR11091195	Solanum lycopersicum (*9*)	Solanum lycopersicum (*9*)	cotyledon (*9*)	cotyledon (*9*)	seedling stage (*8*)	seedling stage (*8*)
SRR567661	Solanum lycopersicum (*9*)	Solanum lycopersicum (*9*)	root tip (*1*)	root tip (*1*)
SRR786529	Solanum lycopersicum (*9*)	Solanum lycopersicum (*9*);Solanum pennelli (*1*);Solanum pimpinellifolium (*1*);Solanum habrochaites (*1*)	seedling (*9*)	seedling (*9*)	seedling stage (*5*)	seedling stage (*5*)	M82 (*8*)	M82 (*8*)
SRR15559003	Solanum lycopersicum (*9*)	Solanum lycopersicum (*9*)	stem (*1*)	stem (*1*)	mix (*0*)	red (*0*);sprout (*0*)	Heinz 1706 (*9*)	Heinz (*8*);Heinz 1706 (*9*);MicroTom (*1*)	parasitic plants (*1*)	parasitic plants (*1*)	control (*0*)	control (*0*)
SRR567683	Solanum lycopersicum (*9*)	Solanum lycopersicum (*9*)	root tip (*1*)	root tip (*1*)
SRR12775256	Solanum lycopersicum (*9*)	Solanum lycopersicum (*9*)	mix (*9*)	lateral root (*9*);primary root (*9*)			M82 (*0*)	M82 (*0*)			control (*0*)	control (*0*)
SRR567672	Solanum lycopersicum (*9*)	Solanum lycopersicum (*9*)	root tip (*1*)	root tip (*1*)
SRR12182280	Solanum lycopersicum (*9*)	Solanum lycopersicum (*9*)	leaf (*9*)	leaf (*9*)			Moneymaker (*8*)	Moneymaker (*8*)			mix (*4*)	control (*4*);treated (*4*)
SRR12624277	Solanum lycopersicum (*9*)	Solanum lycopersicum (*9*)	leaf (*9*)	leaf (*9*)	red (*2*)	red (*2*)			far-red light (*8*)	high-light intensity (*1*);fungi (*3*);far-red light (*8*)	control (*9*)	treated (*0*);control (*9*)
SRR2141282	Solanum lycopersicum (*9*)	Solanum lycopersicum (*9*)	mix (*9*)	leaf primordia (*9*);shoot apical meristem (*9*)	red (*0*)	red (*0*)	M82 (*8*)	M82 (*8*)	dark (*6*)	dark (*6*)			transient (*6*)	transient (*6*)
SRR14736129	Solanum lycopersicum (*9*)	Solanum lycopersicum (*9*)	root (*9*)	root (*9*)			San Marzano (*9*)	San Marzano (*9*)	water (*5*)	nematode (*3*);hydric stress (*3*);water (*5*)
SRR786522	Solanum lycopersicum (*9*)	Solanum lycopersicum (*9*);Solanum pennelli (*1*);Solanum pimpinellifolium (*1*);Solanum habrochaites (*1*)	fruit (*9*)	fruit (*9*)	ripening (*4*)	ripening (*4*)	M82 (*8*)	M82 (*8*)
SRR1770114	Solanum lycopersicum (*9*)	Solanum lycopersicum (*9*)	ovary (*9*)	ovary (*9*)			MicroTom (*9*)	MicroTom (*9*)
SRR9586508	Solanum lycopersicum (*9*)	Solanum lycopersicum (*9*)	stem (*9*)	stem (*9*)			Heinz 1706 (*9*)	Heinz 9492 (*1*);Heinz 1706 (*9*);Heinz 9553 (*1*);Heinz (*8*);Heinz 9775 (*1*)	parasitic plants (*3*)	parasitic plants (*3*)
SRR11091071	Solanum lycopersicum (*9*)	Solanum lycopersicum (*9*)	cotyledon (*9*)	cotyledon (*9*)	seedling stage (*8*)	seedling stage (*8*)
SRR11091054	Solanum lycopersicum (*9*)	Solanum lycopersicum (*9*)	cotyledon (*9*)	cotyledon (*9*)	seedling stage (*8*)	seedling stage (*8*)
SRR8763402	Solanum lycopersicum (*9*)	Solanum lycopersicum (*9*);Solanum pennelli (*3*)	root tip (*9*)	root (*5*);shoot apical meristem (*1*);root tip (*9*)	seedling stage (*3*)	seedling stage (*3*);red (*0*)	M82 (*8*)	M82 (*8*);Roma (*0*)			control (*2*)	control (*2*)
ERR3933387	Solanum lycopersicum (*9*)	Solanum lycopersicum (*9*)	leaf (*7*)	leaf (*7*);root (*1*)	harvest (*5*)	harvest (*5*)	M82 (*0*)	M82 (*0*)	phosphorus deficiency (*8*)	phosphorus (*9*);phosphorus deficiency (*8*)	mix (*0*)	treated (*0*);control (*0*)
ERR3933420	Solanum lycopersicum (*9*)	Solanum lycopersicum (*9*)	root (*7*)	root (*7*);leaf (*1*)			M82 (*0*)	M82 (*0*)	phosphorus deficiency (*2*)	phosphorus deficiency (*2*)	mix (*0*)	treated (*0*);control (*0*)
SRR8763665	Solanum lycopersicum (*9*)	Solanum lycopersicum (*9*);Solanum pennelli (*3*)	root (*5*)	root (*5*);root tip (*3*);shoot apical meristem (*1*)	mix (*6*)	red (*0*);senescence (*6*);seedling stage (*7*)	M82 (*8*)	M82 (*8*);Roma (*0*)			control (*2*)	control (*2*)
SRR12097134	Solanum lycopersicum (*9*)	Solanum lycopersicum (*9*)	shoot system (*8*)	shoot system (*8*);bud (*0*)	mix (*0*)	seedling stage (*1*);sprout (*0*);budding (*0*);senescence (*0*)	MicroTom (*3*)	MicroTom (*3*)	microbes (*9*)	microbes (*9*);fungi (*2*)	mix (*0*)	treated (*0*);control (*0*)	wild type (*3*)	wild type (*3*);transient (*0*);stable (*1*)
SRR12549405	Solanum lycopersicum (*9*)	Solanum lycopersicum (*9*)	leaf (*9*)	leaf (*9*);cell suspensions (*0*)	senescence (*0*)	senescence (*0*)			bacteria (*3*)	bacteria (*3*);light (*1*)	control (*9*)	control (*9*)	wild type (*5*)	wild type (*5*);mutant (*3*)
SRR11091211	Solanum lycopersicum (*9*)	Solanum lycopersicum (*9*)	root (*9*)	root (*9*)	sprout (*8*)	sprout (*8*)
SRR8296972	Solanum lycopersicum (*9*)	Solanum lycopersicum (*9*);Solanum pimpinellifolium (*1*)	pericarp (*9*)	pericarp (*9*)	red (*8*)	red (*8*)			sulphur (*0*)	sulphur (*0*)
SRR12173415	Solanum lycopersicum (*9*)	Solanum lycopersicum (*9*)	leaf (*9*)	fruit (*1*);leaf (*9*)	senescence (*9*)	ripening (*0*);senescence (*9*);vegetative (*1*)	Ailsa Craig (*9*)	Ailsa Craig (*9*)			control (*0*)	control (*0*)	stable (*4*)	stable (*4*);transient (*2*)
SRR10257390	Solanum lycopersicum (*9*)	Solanum lycopersicum (*9*)	leaf (*9*)	leaf (*9*)	young plant (*1*)	young plant (*1*)
SRR11091009	Solanum lycopersicum (*9*)	Solanum lycopersicum (*9*)	cotyledon (*9*)	cotyledon (*9*)	seedling stage (*8*)	seedling stage (*8*)
SRR23276483	Solanum lycopersicum (*9*)	Solanum lycopersicum (*9*)	ovary (*9*)	ovary (*9*)	young plant (*8*)	young plant (*8*)	Moneymaker (*8*)	Moneymaker (*8*)			treated (*2*)	treated (*2*);control (*0*)	wild type (*6*)	mutant (*1*);wild type (*6*)
SRR4408512	Solanum lycopersicum (*9*)	Solanum lycopersicum (*9*)	pericarp (*9*)	pericarp (*9*);mesocarp (*0*)	mix (*8*)	young plant (*8*);ripening (*0*);mature green (*9*)	Ailsa Craig (*9*)	Ailsa Craig (*9*)
SRR1013143	Solanum lycopersicum (*9*)	Solanum lycopersicum (*9*);Solanum pennelli (*1*)					M82 (*8*)	M82 (*8*)	introgression (*1*)	introgression (*1*)
SRR14736146	Solanum lycopersicum (*9*)	Solanum lycopersicum (*9*)	root (*9*)	root (*9*)			San Marzano (*9*)	San Marzano (*9*)	water (*5*)	nematode (*3*);hydric stress (*3*);water (*5*)
SRR2141280	Solanum lycopersicum (*9*)	Solanum lycopersicum (*9*)	mix (*9*)	leaf primordia (*9*);shoot apical meristem (*9*)	red (*0*)	red (*0*)	M82 (*8*)	M82 (*8*)	dark (*6*)	dark (*6*)			transient (*6*)	transient (*6*)
SRR346636	Solanum lycopersicum (*9*)	Solanum lycopersicum (*9*)	mix (*4*)	shoot system (*4*);root (*5*);fruit (*5*);leaf (*5*);flower (*5*)	mix (*4*)	young plant (*0*);ripening (*4*);flowering (*4*);mature green (*1*);breaker (*1*)
SRR12624120	Solanum lycopersicum (*9*)	Solanum lycopersicum (*9*)	leaf (*9*)	leaf (*9*)	red (*2*)	red (*2*)			mix (*8*)	fungi (*9*);boron (*8*);far-red light (*8*);high-light intensity (*1*)	mix (*0*)	treated (*0*);control (*0*)
ERR3933403	Solanum lycopersicum (*9*)	Solanum lycopersicum (*9*)	root (*7*)	root (*7*);leaf (*1*)			M82 (*0*)	M82 (*0*)	phosphorus deficiency (*2*)	phosphorus deficiency (*2*)	mix (*0*)	treated (*0*);control (*0*)
SRR14736104	Solanum lycopersicum (*9*)	Solanum lycopersicum (*9*)	root (*9*)	root (*9*)			San Marzano (*9*)	San Marzano (*9*)	water (*5*)	nematode (*3*);hydric stress (*3*);water (*5*)
SRR12278128	Solanum lycopersicum (*9*)	Solanum lycopersicum (*9*)	fruit (*9*)	fruit (*9*)	ripening (*6*)	ripening (*6*)
SRR8763623	Solanum lycopersicum (*9*)	Solanum lycopersicum (*9*);Solanum pennelli (*3*)	root tip (*9*)	root (*5*);shoot apical meristem (*1*);root tip (*9*)	seedling stage (*3*)	seedling stage (*3*);red (*0*)	M82 (*8*)	M82 (*8*);Roma (*0*)			control (*2*)	control (*2*)
SRR6650494	Solanum lycopersicum (*9*)	Solanum lycopersicum (*9*)	fruit (*9*)	fruit (*9*)	red (*8*)	red (*8*);ripening (*6*);senescence (*0*)	MicroTom (*9*)	MicroTom (*9*)
SRR8481782	Solanum lycopersicum (*9*)	Solanum lycopersicum (*9*)	leaf (*9*)	leaf (*9*)	senescence (*8*)	senescence (*8*)			bacteria (*9*)	bacteria (*9*);microbes (*3*)	control (*0*)	control (*0*)	mutant (*1*)	mutant (*1*)
SRR8481785	Solanum lycopersicum (*9*)	Solanum lycopersicum (*9*)	leaf (*9*)	leaf (*9*)	senescence (*8*)	senescence (*8*)			bacteria (*9*)	bacteria (*9*);microbes (*3*)	control (*0*)	control (*0*)	mutant (*1*)	mutant (*1*)
SRR18500399	Solanum lycopersicum (*9*)	Solanum lycopersicum (*9*)	calli (*1*)	calli (*1*)	red (*0*)	red (*0*)			mix (*0*)	fungi (*1*);microbes (*1*);bacteria (*0*)	control (*9*)	control (*9*)	mix (*1*)	mutant (*1*);wild type (*1*)
SRR11091236	Solanum lycopersicum (*9*)	Solanum lycopersicum (*9*)	cotyledon (*9*)	cotyledon (*9*)	seedling stage (*8*)	seedling stage (*8*)
SRR1013225	Solanum lycopersicum (*9*)	Solanum lycopersicum (*9*);Solanum pennelli (*1*)					M82 (*2*)	M82 (*2*)	introgression (*1*)	introgression (*1*)
ERR3933384	Solanum lycopersicum (*9*)	Solanum lycopersicum (*9*)	leaf (*7*)	leaf (*7*);root (*1*)	harvest (*5*)	harvest (*5*)	M82 (*0*)	M82 (*0*)	phosphorus deficiency (*8*)	phosphorus (*9*);phosphorus deficiency (*8*)	mix (*0*)	treated (*0*);control (*0*)
SRR2141316	Solanum lycopersicum (*9*)	Solanum lycopersicum (*9*)	mix (*9*)	leaf primordia (*9*);shoot apical meristem (*9*)	red (*0*)	red (*0*)	M82 (*8*)	M82 (*8*)	dark (*6*)	dark (*6*)			transient (*6*)	transient (*6*)
SRR8763513	Solanum lycopersicum (*9*)	Solanum lycopersicum (*9*);Solanum pennelli (*3*)	shoot apical meristem (*9*)	shoot system (*4*);root tip (*3*);shoot apical meristem (*9*)	mix (*6*)	red (*0*);senescence (*6*);seedling stage (*7*)	M82 (*8*)	M82 (*8*);Roma (*0*)			control (*2*)	control (*2*)
ERR3933446	Solanum lycopersicum (*9*)	Solanum lycopersicum (*9*)	root (*7*)	root (*7*);leaf (*1*)			M82 (*0*)	M82 (*0*)	phosphorus deficiency (*2*)	phosphorus deficiency (*2*)	mix (*0*)	treated (*0*);control (*0*)
SRR11091220	Solanum lycopersicum (*9*)	Solanum lycopersicum (*9*)	root (*9*)	root (*9*)	sprout (*8*)	sprout (*8*)
SRR1013276	Solanum lycopersicum (*9*)	Solanum lycopersicum (*9*);Solanum pennelli (*1*)					M82 (*8*)	M82 (*8*)	introgression (*1*)	introgression (*1*)
SRR13766787	Solanum lycopersicum (*9*)	Solanum lycopersicum (*9*)	shoot apical meristem (*9*)	fruit (*1*);leaf (*1*);shoot apical meristem (*9*)	flowering (*9*)	flowering (*9*);ripening (*0*)			sulphur (*6*)	sulphur (*6*)			mutant (*5*)	wild type (*1*);mutant (*5*)
SRR4408511	Solanum lycopersicum (*9*)	Solanum lycopersicum (*9*)	pericarp (*9*)	pericarp (*9*);mesocarp (*0*)	mix (*8*)	young plant (*8*);ripening (*0*);mature green (*9*)	Ailsa Craig (*9*)	Ailsa Craig (*9*)
SRR12097105	Solanum lycopersicum (*9*)	Solanum lycopersicum (*9*)	shoot system (*8*)	shoot system (*8*);bud (*0*)	mix (*0*)	seedling stage (*1*);sprout (*0*);budding (*0*);senescence (*0*)	MicroTom (*3*)	MicroTom (*3*)	fungi (*2*)	microbes (*3*);fungi (*2*)	control (*9*)	treated (*0*);control (*9*)	wild type (*3*)	wild type (*3*);transient (*0*);stable (*1*)
SRR23276462	Solanum lycopersicum (*9*)	Solanum lycopersicum (*9*)	ovary (*9*)	ovary (*9*)	young plant (*8*)	young plant (*8*)	Moneymaker (*8*)	Moneymaker (*8*)			control (*8*)	control (*8*);treated (*2*)	wild type (*2*)	mutant (*1*);wild type (*2*)
SRR12097098	Solanum lycopersicum (*9*)	Solanum lycopersicum (*9*)	shoot system (*8*)	shoot system (*8*);bud (*0*)	mix (*0*)	seedling stage (*1*);sprout (*0*);budding (*0*);senescence (*0*)	MicroTom (*3*)	MicroTom (*3*)	fungi (*2*)	microbes (*3*);fungi (*2*)	control (*9*)	treated (*0*);control (*9*)	wild type (*3*)	wild type (*3*);transient (*0*);stable (*1*)
SRR12549408	Solanum lycopersicum (*9*)	Solanum lycopersicum (*9*)	leaf (*9*)	leaf (*9*);cell suspensions (*0*)	senescence (*0*)	senescence (*0*)			bacteria (*3*)	bacteria (*3*);light (*1*)	control (*9*)	control (*9*)	wild type (*5*)	wild type (*5*);mutant (*3*)
SRR12278029	Solanum lycopersicum (*9*)	Solanum lycopersicum (*9*)	fruit (*9*)	fruit (*9*)	ripening (*6*)	ripening (*6*)
SRR8763595	Solanum lycopersicum (*9*)	Solanum lycopersicum (*9*);Solanum pennelli (*3*)	root tip (*9*)	root (*5*);shoot apical meristem (*1*);root tip (*9*)	seedling stage (*3*)	seedling stage (*3*);red (*0*)	M82 (*8*)	M82 (*8*);Roma (*0*)			control (*2*)	control (*2*)
SRR8763611	Solanum lycopersicum (*9*)	Solanum lycopersicum (*9*);Solanum pennelli (*3*)	root (*5*)	root (*5*);root tip (*3*);shoot apical meristem (*1*)	mix (*6*)	red (*0*);senescence (*6*);seedling stage (*7*)	M82 (*8*)	M82 (*8*);Roma (*0*)			control (*2*)	control (*2*)
SRR11091051	Solanum lycopersicum (*9*)	Solanum lycopersicum (*9*)	cotyledon (*9*)	cotyledon (*9*)	seedling stage (*8*)	seedling stage (*8*)
SRR4408513	Solanum lycopersicum (*9*)	Solanum lycopersicum (*9*)	pericarp (*9*)	pericarp (*9*);mesocarp (*0*)	mix (*8*)	young plant (*8*);ripening (*0*);mature green (*9*)	Ailsa Craig (*9*)	Ailsa Craig (*9*)
SRR12278133	Solanum lycopersicum (*9*)	Solanum lycopersicum (*9*)	fruit (*9*)	fruit (*9*)	ripening (*6*)	ripening (*6*)
SRR14736117	Solanum lycopersicum (*9*)	Solanum lycopersicum (*9*)	root (*9*)	root (*9*)			San Marzano (*9*)	San Marzano (*9*)	mix (*3*)	hydric stress (*3*);nematode (*3*)	control (*5*)	control (*5*)
ERR3933402	Solanum lycopersicum (*9*)	Solanum lycopersicum (*9*)	root (*7*)	root (*7*);leaf (*1*)			M82 (*0*)	M82 (*0*)	phosphorus deficiency (*2*)	phosphorus deficiency (*2*)	mix (*0*)	treated (*0*);control (*0*)
ERR3933385	Solanum lycopersicum (*9*)	Solanum lycopersicum (*9*)	leaf (*7*)	leaf (*7*);root (*1*)	harvest (*5*)	harvest (*5*)	M82 (*0*)	M82 (*0*)	phosphorus deficiency (*8*)	phosphorus (*9*);phosphorus deficiency (*8*)	mix (*0*)	treated (*0*);control (*0*)
SRR12624222	Solanum lycopersicum (*9*)	Solanum lycopersicum (*9*)	leaf (*9*)	leaf (*9*)	red (*2*)	red (*2*)			mix (*8*)	high-light intensity (*1*);white light (*8*);far-red light (*2*);boron (*8*);light (*9*);fungi (*9*)	mix (*0*)	treated (*0*);control (*0*)
ERR3933404	Solanum lycopersicum (*9*)	Solanum lycopersicum (*9*)	root (*7*)	root (*7*);leaf (*1*)			M82 (*0*)	M82 (*0*)	phosphorus deficiency (*8*)	phosphorus (*9*);phosphorus deficiency (*8*)	mix (*0*)	treated (*0*);control (*0*)
ERR3933400	Solanum lycopersicum (*9*)	Solanum lycopersicum (*9*)	root (*7*)	root (*7*);leaf (*1*)			M82 (*0*)	M82 (*0*)	phosphorus deficiency (*2*)	phosphorus deficiency (*2*)	mix (*0*)	treated (*0*);control (*0*)
SRR567681	Solanum lycopersicum (*9*)	Solanum lycopersicum (*9*)	root tip (*1*)	root tip (*1*)
ERR3933386	Solanum lycopersicum (*9*)	Solanum lycopersicum (*9*)	leaf (*7*)	leaf (*7*);root (*1*)	harvest (*5*)	harvest (*5*)	M82 (*0*)	M82 (*0*)	phosphorus deficiency (*8*)	phosphorus (*9*);phosphorus deficiency (*8*)	mix (*0*)	treated (*0*);control (*0*)
SRR12624155	Solanum lycopersicum (*9*)	Solanum lycopersicum (*9*)	leaf (*9*)	leaf (*9*)	red (*2*)	red (*2*)			far-red light (*8*)	high-light intensity (*1*);fungi (*3*);far-red light (*8*)	control (*9*)	treated (*0*);control (*9*)
SRR12624171	Solanum lycopersicum (*9*)	Solanum lycopersicum (*9*)	leaf (*9*)	leaf (*9*)	red (*2*)	red (*2*)			far-red light (*8*)	high-light intensity (*1*);fungi (*3*);far-red light (*8*)	control (*9*)	treated (*0*);control (*9*)
SRR18500401	Solanum lycopersicum (*9*)	Solanum lycopersicum (*9*)	calli (*1*)	calli (*1*)	red (*0*)	red (*0*)			mix (*0*)	fungi (*1*);microbes (*1*);bacteria (*0*)	control (*9*)	control (*9*)	mix (*1*)	mutant (*1*);wild type (*1*)
SRR8325137	Solanum lycopersicum (*9*)	Solanum lycopersicum (*9*)	seedling (*9*)	hypocotyl (*5*);seedling (*9*)	seedling stage (*9*)	seedling stage (*9*)	MicroTom (*9*)	MicroTom (*9*)
SRR11061071	Solanum lycopersicum (*9*)	Solanum lycopersicum (*9*)	stem (*9*)	stem (*9*);leaf (*5*)			Santa Clara (*9*)	Santa Clara (*9*)	virus (*2*)	virus (*2*);microbes (*3*)	control (*9*)	treated (*4*);control (*9*)
ERR3933407	Solanum lycopersicum (*9*)	Solanum lycopersicum (*9*)	root (*7*)	root (*7*);leaf (*1*)			M82 (*0*)	M82 (*0*)	phosphorus deficiency (*8*)	phosphorus (*9*);phosphorus deficiency (*8*)	mix (*0*)	treated (*0*);control (*0*)
SRR8325107	Solanum lycopersicum (*9*)	Solanum lycopersicum (*9*)	petal (*9*)	petal (*9*)	mix (*7*)	young plant (*7*);flowering (*9*)	MicroTom (*9*)	MicroTom (*9*)
SRR11091227	Solanum lycopersicum (*9*)	Solanum lycopersicum (*9*)	root (*9*)	root (*9*)	sprout (*8*)	sprout (*8*)
SRR12097107	Solanum lycopersicum (*9*)	Solanum lycopersicum (*9*)	shoot system (*8*)	shoot system (*8*);bud (*0*)	mix (*0*)	seedling stage (*1*);sprout (*0*);budding (*0*);senescence (*0*)	MicroTom (*3*)	MicroTom (*3*)	fungi (*2*)	microbes (*3*);fungi (*2*)	control (*9*)	treated (*0*);control (*9*)	wild type (*3*)	wild type (*3*);transient (*0*);stable (*1*)
ERR3933344	Solanum lycopersicum (*9*)	Solanum lycopersicum (*9*)	leaf (*7*)	leaf (*7*);root (*1*)	harvest (*5*)	harvest (*5*)	M82 (*0*)	M82 (*0*)	phosphorus deficiency (*8*)	phosphorus (*9*);phosphorus deficiency (*8*)	mix (*0*)	treated (*0*);control (*0*)
SRR1770120	Solanum lycopersicum (*9*)	Solanum lycopersicum (*9*)	ovary (*9*)	ovary (*9*)			MicroTom (*9*)	MicroTom (*9*)			treated (*8*)	treated (*8*)
SRR12278116	Solanum lycopersicum (*9*)	Solanum lycopersicum (*9*)	fruit (*9*)	fruit (*9*)	ripening (*6*)	ripening (*6*)
SRR8763616	Solanum lycopersicum (*9*)	Solanum lycopersicum (*9*);Solanum pennelli (*3*)	root tip (*9*)	root (*5*);shoot apical meristem (*1*);root tip (*9*)	seedling stage (*3*)	seedling stage (*3*);red (*0*)	M82 (*8*)	M82 (*8*);Roma (*0*)			control (*2*)	control (*2*)
SRR8481784	Solanum lycopersicum (*9*)	Solanum lycopersicum (*9*)	leaf (*9*)	leaf (*9*)	senescence (*8*)	senescence (*8*)			bacteria (*9*)	bacteria (*9*);microbes (*3*)	control (*0*)	control (*0*)	mutant (*1*)	mutant (*1*)
SRR18500400	Solanum lycopersicum (*9*)	Solanum lycopersicum (*9*)	calli (*1*)	calli (*1*)	red (*0*)	red (*0*)			mix (*0*)	fungi (*1*);microbes (*1*);bacteria (*0*)	control (*9*)	control (*9*)	mix (*1*)	mutant (*1*);wild type (*1*)
SRR786606	Solanum lycopersicum (*9*)	Solanum lycopersicum (*9*);Solanum pennelli (*1*);Solanum pimpinellifolium (*1*);Solanum habrochaites (*1*)	seedling (*9*)	seedling (*9*)	seedling stage (*5*)	seedling stage (*5*)	M82 (*8*)	M82 (*8*)
SRR1013170	Solanum lycopersicum (*9*)	Solanum lycopersicum (*9*);Solanum pennelli (*1*)					M82 (*8*)	M82 (*8*)	introgression (*1*)	introgression (*1*)
ERR3933324	Solanum lycopersicum (*9*)	Solanum lycopersicum (*9*)	leaf (*7*)	leaf (*7*);root (*1*)			M82 (*0*)	M82 (*0*)	phosphorus deficiency (*8*)	phosphorus (*9*);phosphorus deficiency (*8*)	mix (*0*)	treated (*0*);control (*0*)
SRR8325098	Solanum lycopersicum (*9*)	Solanum lycopersicum (*9*)			mix (*6*)	mature green (*6*);flowering (*9*)	MicroTom (*9*)	MicroTom (*9*)
SRR11091119	Solanum lycopersicum (*9*)	Solanum lycopersicum (*9*)	mix (*8*)	unspecified meristem (*8*);leaf primordia (*9*)	vegetative (*9*)	young plant (*7*);vegetative (*9*)
SRR12097116	Solanum lycopersicum (*9*)	Solanum lycopersicum (*9*)	shoot system (*8*)	shoot system (*8*);bud (*0*)	mix (*0*)	seedling stage (*1*);sprout (*0*);budding (*0*);senescence (*0*)	MicroTom (*3*)	MicroTom (*3*)	fungi (*2*)	microbes (*3*);fungi (*2*)	control (*9*)	treated (*0*);control (*9*)	wild type (*3*)	wild type (*3*);transient (*0*);stable (*1*)
SRR1013058	Solanum lycopersicum (*9*)	Solanum lycopersicum (*9*);Solanum pennelli (*1*)					M82 (*8*)	M82 (*8*)	introgression (*1*)	introgression (*1*)
ERR3933405	Solanum lycopersicum (*9*)	Solanum lycopersicum (*9*)	root (*7*)	root (*7*);leaf (*1*)			M82 (*0*)	M82 (*0*)	phosphorus deficiency (*8*)	phosphorus (*9*);phosphorus deficiency (*8*)	mix (*0*)	treated (*0*);control (*0*)
SRR12278091	Solanum lycopersicum (*9*)	Solanum lycopersicum (*9*)	fruit (*9*)	fruit (*9*)	ripening (*6*)	ripening (*6*)
SRR12097065	Solanum lycopersicum (*9*)	Solanum lycopersicum (*9*)	shoot system (*8*)	shoot system (*8*);bud (*0*)	mix (*0*)	seedling stage (*1*);sprout (*0*);budding (*0*);senescence (*0*)	MicroTom (*3*)	MicroTom (*3*)	fungi (*2*)	microbes (*3*);fungi (*2*)	control (*9*)	treated (*0*);control (*9*)	wild type (*5*)	wild type (*5*);transient (*0*);stable (*1*)
SRR18500398	Solanum lycopersicum (*9*)	Solanum lycopersicum (*9*)	calli (*1*)	calli (*1*)	red (*0*)	red (*0*)			mix (*0*)	fungi (*1*);microbes (*1*);bacteria (*0*)	control (*9*)	control (*9*)	mix (*1*)	mutant (*1*);wild type (*1*)
DRR111117	Solanum lycopersicum (*9*)	Solanum lycopersicum (*9*)	floral bud (*9*)	floral bud (*9*);shoot apical meristem (*4*)	budding (*8*)	budding (*8*);flowering (*2*)	MicroTom (*9*)	MicroTom (*9*)	white light (*0*)	white light (*0*)
SRR567692	Solanum lycopersicum (*9*)	Solanum lycopersicum (*9*)	root tip (*1*)	root tip (*1*)
SRR14736116	Solanum lycopersicum (*9*)	Solanum lycopersicum (*9*)	root (*9*)	root (*9*)			San Marzano (*9*)	San Marzano (*9*)	mix (*3*)	hydric stress (*3*);nematode (*3*)	control (*5*)	control (*5*)
SRR12879655	Solanum lycopersicum (*9*)	Solanum lycopersicum (*9*)	leaf (*9*)	leaf (*9*);cell suspensions (*0*)	senescence (*0*)	senescence (*0*)			bacteria (*3*)	bacteria (*3*);light (*1*)	control (*9*)	control (*9*)	mix (*3*)	wild type (*3*);mutant (*3*)
SRR12879656	Solanum lycopersicum (*9*)	Solanum lycopersicum (*9*)	leaf (*9*)	leaf (*9*);cell suspensions (*0*)	senescence (*0*)	senescence (*0*)			bacteria (*3*)	bacteria (*3*);light (*1*)	control (*9*)	control (*9*)	mix (*3*)	wild type (*3*);mutant (*3*)
SRR12097102	Solanum lycopersicum (*9*)	Solanum lycopersicum (*9*)	shoot system (*8*)	shoot system (*8*);bud (*0*)	mix (*0*)	seedling stage (*1*);sprout (*0*);budding (*0*);senescence (*0*)	MicroTom (*3*)	MicroTom (*3*)	microbes (*9*)	microbes (*9*);fungi (*2*)	mix (*0*)	treated (*0*);control (*0*)	wild type (*3*)	wild type (*3*);transient (*0*);stable (*1*)
SRR1013267	Solanum lycopersicum (*9*)	Solanum lycopersicum (*9*);Solanum pennelli (*1*)					M82 (*8*)	M82 (*8*)	introgression (*1*)	introgression (*1*)
SRR12278084	Solanum lycopersicum (*9*)	Solanum lycopersicum (*9*)	fruit (*9*)	fruit (*9*)	ripening (*6*)	ripening (*6*)
SRR14736103	Solanum lycopersicum (*9*)	Solanum lycopersicum (*9*)	root (*9*)	root (*9*)			San Marzano (*9*)	San Marzano (*9*)	water (*5*)	nematode (*3*);hydric stress (*3*);water (*5*)
DRR057389	Solanum lycopersicum (*9*)	Solanum lycopersicum (*9*)	leaf (*9*)	seed (*0*);leaf (*9*);seedling (*1*);shoot apical meristem (*4*)	mix (*0*)	seedling stage (*1*);seed stage (*0*);red (*0*)
SRR6988738	Solanum lycopersicum (*9*)	Solanum lycopersicum (*9*);Solanum pimpinellifolium (*1*)	fruit (*9*)	fruit (*9*)	breaker (*9*)	breaker (*9*);ripening (*6*)
ERR3933422	Solanum lycopersicum (*9*)	Solanum lycopersicum (*9*)	root (*7*)	root (*7*);leaf (*1*)			M82 (*0*)	M82 (*0*)	phosphorus deficiency (*2*)	phosphorus deficiency (*2*)	mix (*0*)	treated (*0*);control (*0*)
SRR4408545	Solanum lycopersicum (*9*)	Solanum lycopersicum (*9*)	pericarp (*9*)	pericarp (*9*);mesocarp (*0*)	breaker (*9*)	breaker (*9*);ripening (*0*)	Ailsa Craig (*9*)	Ailsa Craig (*9*)
SRR4408524	Solanum lycopersicum (*9*)	Solanum lycopersicum (*9*)	mesocarp (*8*)	pericarp (*1*);mesocarp (*8*)	mix (*8*)	young plant (*8*);ripening (*0*);mature green (*9*)	Ailsa Craig (*9*)	Ailsa Craig (*9*)
SRR1013233	Solanum lycopersicum (*9*)	Solanum lycopersicum (*9*);Solanum pennelli (*1*)					M82 (*8*)	M82 (*8*)	introgression (*1*)	introgression (*1*)
ERR3933346	Solanum lycopersicum (*9*)	Solanum lycopersicum (*9*)	leaf (*7*)	leaf (*7*);root (*1*)	harvest (*5*)	harvest (*5*)	M82 (*0*)	M82 (*0*)	phosphorus deficiency (*8*)	phosphorus (*9*);phosphorus deficiency (*8*)	mix (*0*)	treated (*0*);control (*0*)
DRR144823	Solanum lycopersicum (*9*)	Solanum lycopersicum (*9*)	leaf (*9*)	leaf (*9*);shoot apical meristem (*4*)			Momotaro (*9*)	Momotaro (*9*)
SRR12879666	Solanum lycopersicum (*9*)	Solanum lycopersicum (*9*)	leaf (*9*)	leaf (*9*);cell suspensions (*0*)	senescence (*0*)	senescence (*0*)			bacteria (*3*)	bacteria (*3*);light (*1*)	control (*9*)	control (*9*)	mix (*3*)	wild type (*3*);mutant (*3*)
SRR14736090	Solanum lycopersicum (*9*)	Solanum lycopersicum (*9*)	root (*9*)	root (*9*)			San Marzano (*9*)	San Marzano (*9*)	mix (*3*)	hydric stress (*3*);nematode (*3*)	control (*5*)	control (*5*)
SRR12624218	Solanum lycopersicum (*9*)	Solanum lycopersicum (*9*)	leaf (*9*)	leaf (*9*)	red (*2*)	red (*2*)			white light (*8*)	high-light intensity (*1*);fungi (*3*);white light (*8*);far-red light (*2*);light (*9*)	control (*9*)	treated (*0*);control (*9*)
SRR12624281	Solanum lycopersicum (*9*)	Solanum lycopersicum (*9*)	leaf (*9*)	leaf (*9*)	red (*2*)	red (*2*)			mix (*8*)	fungi (*9*);boron (*8*);far-red light (*8*);high-light intensity (*1*)	mix (*0*)	treated (*0*);control (*0*)
SRR5868465	Solanum lycopersicum (*9*)	Solanum lycopersicum (*9*)	fruit (*9*)	leaf (*1*);seed (*0*);fruit (*9*)	ripening (*6*)	seed stage (*0*);mature green (*0*);ripening (*6*)
SRR6988739	Solanum lycopersicum (*9*)	Solanum lycopersicum (*9*);Solanum pimpinellifolium (*1*)	fruit (*9*)	fruit (*9*)	breaker (*9*)	breaker (*9*);ripening (*6*)
SRR12624210	Solanum lycopersicum (*9*)	Solanum lycopersicum (*9*)	leaf (*9*)	leaf (*9*)	red (*2*)	red (*2*)			white light (*8*)	high-light intensity (*1*);fungi (*3*);white light (*8*);far-red light (*2*);light (*9*)	control (*9*)	treated (*0*);control (*9*)
SRR14736119	Solanum lycopersicum (*9*)	Solanum lycopersicum (*9*)	root (*9*)	root (*9*)			San Marzano (*9*)	San Marzano (*9*)	mix (*3*)	hydric stress (*3*);nematode (*3*)	control (*5*)	control (*5*)
SRR11091050	Solanum lycopersicum (*9*)	Solanum lycopersicum (*9*)	cotyledon (*9*)	cotyledon (*9*)	seedling stage (*8*)	seedling stage (*8*)
ERR3933452	Solanum lycopersicum (*9*)	Solanum lycopersicum (*9*)	root (*7*)	root (*7*);leaf (*1*)			M82 (*0*)	M82 (*0*)	phosphorus deficiency (*8*)	phosphorus (*9*);phosphorus deficiency (*8*)	mix (*0*)	treated (*0*);control (*0*)
SRR12624228	Solanum lycopersicum (*9*)	Solanum lycopersicum (*9*)	leaf (*9*)	leaf (*9*)	red (*2*)	red (*2*)			far-red light (*8*)	high-light intensity (*1*);fungi (*3*);far-red light (*8*)	control (*9*)	treated (*0*);control (*9*)
SRR12278123	Solanum lycopersicum (*9*)	Solanum lycopersicum (*9*)	fruit (*9*)	fruit (*9*)	ripening (*6*)	ripening (*6*)
SRR567691	Solanum lycopersicum (*9*)	Solanum lycopersicum (*9*)	root tip (*1*)	root tip (*1*)
ERR3933326	Solanum lycopersicum (*9*)	Solanum lycopersicum (*9*)	leaf (*7*)	leaf (*7*);root (*1*)			M82 (*0*)	M82 (*0*)	phosphorus deficiency (*8*)	phosphorus (*9*);phosphorus deficiency (*8*)	mix (*0*)	treated (*0*);control (*0*)
SRR12097078	Solanum lycopersicum (*9*)	Solanum lycopersicum (*9*)	shoot system (*8*)	shoot system (*8*);bud (*0*)	mix (*0*)	seedling stage (*1*);sprout (*0*);budding (*0*);senescence (*0*)	MicroTom (*3*)	MicroTom (*3*)	fungi (*2*)	microbes (*3*);fungi (*2*)	control (*9*)	treated (*0*);control (*9*)	wild type (*5*)	wild type (*5*);transient (*0*);stable (*1*)
SRR1013176	Solanum lycopersicum (*9*)	Solanum lycopersicum (*9*);Solanum pennelli (*1*)					M82 (*8*)	M82 (*8*)	introgression (*1*)	introgression (*1*)
SRR12278113	Solanum lycopersicum (*9*)	Solanum lycopersicum (*9*)	fruit (*9*)	fruit (*9*)	ripening (*6*)	ripening (*6*)
SRR12278108	Solanum lycopersicum (*9*)	Solanum lycopersicum (*9*)	fruit (*9*)	fruit (*9*)	ripening (*6*)	ripening (*6*)
ERR3933394	Solanum lycopersicum (*9*)	Solanum lycopersicum (*9*)	root (*7*)	root (*7*);leaf (*1*)			M82 (*0*)	M82 (*0*)	phosphorus deficiency (*2*)	phosphorus deficiency (*2*)	mix (*0*)	treated (*0*);control (*0*)
SRR12624237	Solanum lycopersicum (*9*)	Solanum lycopersicum (*9*)	leaf (*9*)	leaf (*9*)	red (*2*)	red (*2*)			far-red light (*8*)	high-light intensity (*1*);fungi (*3*);far-red light (*8*)	control (*9*)	treated (*0*);control (*9*)
ERR3933347	Solanum lycopersicum (*9*)	Solanum lycopersicum (*9*)	leaf (*7*)	leaf (*7*);root (*1*)	harvest (*5*)	harvest (*5*)	M82 (*0*)	M82 (*0*)	phosphorus deficiency (*8*)	phosphorus (*9*);phosphorus deficiency (*8*)	mix (*0*)	treated (*0*);control (*0*)
SRR12097139	Solanum lycopersicum (*9*)	Solanum lycopersicum (*9*)	shoot system (*8*)	shoot system (*8*);bud (*0*)	mix (*0*)	seedling stage (*1*);sprout (*0*);budding (*0*);senescence (*0*)	MicroTom (*3*)	MicroTom (*3*)	fungi (*2*)	microbes (*3*);fungi (*2*)	control (*9*)	treated (*0*);control (*9*)	wild type (*3*)	wild type (*3*);transient (*0*);stable (*1*)
SRR1759289	Solanum lycopersicum (*9*)	Solanum lycopersicum (*9*)	fruit (*9*)	fruit (*9*)	ripening (*7*)	red (*0*);ripening (*7*);flowering (*1*);mature green (*0*)	HG6-61 (*9*)	HG6-61 (*9*);Ailsa Craig (*1*)
SRR8296867	Solanum lycopersicum (*9*)	Solanum lycopersicum (*9*);Solanum pimpinellifolium (*1*)	pericarp (*9*)	pericarp (*9*)	red (*8*)	red (*8*)			sulphur (*0*)	sulphur (*0*)
SRR14736089	Solanum lycopersicum (*9*)	Solanum lycopersicum (*9*)	root (*9*)	root (*9*)			San Marzano (*9*)	San Marzano (*9*)	water (*5*)	nematode (*3*);hydric stress (*3*);water (*5*)
SRR14736091	Solanum lycopersicum (*9*)	Solanum lycopersicum (*9*)	root (*9*)	root (*9*)			San Marzano (*9*)	San Marzano (*9*)	water (*5*)	nematode (*3*);hydric stress (*3*);water (*5*)
SRR11091031	Solanum lycopersicum (*9*)	Solanum lycopersicum (*9*)	cotyledon (*9*)	cotyledon (*9*)	seedling stage (*8*)	seedling stage (*8*)
ERR3933327	Solanum lycopersicum (*9*)	Solanum lycopersicum (*9*)	leaf (*7*)	leaf (*7*);root (*1*)			M82 (*0*)	M82 (*0*)	phosphorus deficiency (*8*)	phosphorus (*9*);phosphorus deficiency (*8*)	mix (*0*)	treated (*0*);control (*0*)
ERR3933453	Solanum lycopersicum (*9*)	Solanum lycopersicum (*9*)	root (*7*)	root (*7*);leaf (*1*)			M82 (*0*)	M82 (*0*)	phosphorus deficiency (*8*)	phosphorus (*9*);phosphorus deficiency (*8*)	mix (*0*)	treated (*0*);control (*0*)
SRR1013330	Solanum lycopersicum (*9*)	Solanum lycopersicum (*9*);Solanum pennelli (*1*)					M82 (*8*)	M82 (*8*)	introgression (*1*)	introgression (*1*)
ERR3933345	Solanum lycopersicum (*9*)	Solanum lycopersicum (*9*)	leaf (*7*)	leaf (*7*);root (*1*)	harvest (*5*)	harvest (*5*)	M82 (*0*)	M82 (*0*)	phosphorus deficiency (*8*)	phosphorus (*9*);phosphorus deficiency (*8*)	mix (*0*)	treated (*0*);control (*0*)
DRR034274	Solanum lycopersicum (*9*)	Solanum lycopersicum (*9*)	leaf (*9*)	stem (*1*);leaf (*9*);shoot apical meristem (*4*)							control (*6*)	control (*6*)
ERR3933455	Solanum lycopersicum (*9*)	Solanum lycopersicum (*9*)	root (*7*)	root (*7*);leaf (*1*)			M82 (*0*)	M82 (*0*)	phosphorus deficiency (*8*)	phosphorus (*9*);phosphorus deficiency (*8*)	mix (*0*)	treated (*0*);control (*0*)
SRR12624255	Solanum lycopersicum (*9*)	Solanum lycopersicum (*9*)	leaf (*9*)	leaf (*9*)	red (*2*)	red (*2*)			mix (*8*)	high-light intensity (*1*);white light (*8*);far-red light (*2*);boron (*8*);light (*9*);fungi (*9*)	mix (*0*)	treated (*0*);control (*0*)
SRR12278018	Solanum lycopersicum (*9*)	Solanum lycopersicum (*9*)	fruit (*9*)	fruit (*9*)	ripening (*6*)	ripening (*6*)
SRR12097090	Solanum lycopersicum (*9*)	Solanum lycopersicum (*9*)	shoot system (*8*)	shoot system (*8*);bud (*0*)	mix (*0*)	seedling stage (*1*);sprout (*0*);budding (*0*);senescence (*0*)	MicroTom (*3*)	MicroTom (*3*)	microbes (*9*)	microbes (*9*);fungi (*2*)	mix (*0*)	treated (*0*);control (*0*)	wild type (*5*)	wild type (*5*);transient (*0*);stable (*1*)
SRR1013149	Solanum lycopersicum (*9*)	Solanum lycopersicum (*9*);Solanum pennelli (*1*)					M82 (*8*)	M82 (*8*)	introgression (*1*)	introgression (*1*)
SRR11091045	Solanum lycopersicum (*9*)	Solanum lycopersicum (*9*)	cotyledon (*9*)	cotyledon (*9*)	seedling stage (*8*)	seedling stage (*8*)
SRR1013318	Solanum lycopersicum (*9*)	Solanum lycopersicum (*9*);Solanum pennelli (*1*)					M82 (*8*)	M82 (*8*)	introgression (*1*)	introgression (*1*)
SRR11091198	Solanum lycopersicum (*9*)	Solanum lycopersicum (*9*)	cotyledon (*9*)	cotyledon (*9*)	seedling stage (*8*)	seedling stage (*8*)
SRR12097143	Solanum lycopersicum (*9*)	Solanum lycopersicum (*9*)	shoot system (*8*)	shoot system (*8*);bud (*0*)	mix (*0*)	seedling stage (*1*);sprout (*0*);budding (*0*);senescence (*0*)	MicroTom (*3*)	MicroTom (*3*)	microbes (*9*)	microbes (*9*);fungi (*2*)	mix (*0*)	treated (*0*);control (*0*)	wild type (*3*)	wild type (*3*);transient (*0*);stable (*1*)
SRR12097057	Solanum lycopersicum (*9*)	Solanum lycopersicum (*9*)	shoot system (*8*)	shoot system (*8*);bud (*0*)	mix (*0*)	seedling stage (*1*);sprout (*0*);budding (*0*);senescence (*0*)	MicroTom (*3*)	MicroTom (*3*)	fungi (*2*)	microbes (*3*);fungi (*2*)	control (*9*)	treated (*0*);control (*9*)	wild type (*5*)	wild type (*5*);transient (*0*);stable (*1*)
ERR3933393	Solanum lycopersicum (*9*)	Solanum lycopersicum (*9*)	root (*7*)	root (*7*);leaf (*1*)			M82 (*0*)	M82 (*0*)	phosphorus deficiency (*2*)	phosphorus deficiency (*2*)	mix (*0*)	treated (*0*);control (*0*)
SRR11091113	Solanum lycopersicum (*9*)	Solanum lycopersicum (*9*)	mix (*8*)	unspecified meristem (*8*);leaf primordia (*9*)	vegetative (*9*)	young plant (*7*);vegetative (*9*)	M82 (*8*)	M82 (*8*)
ERR3933395	Solanum lycopersicum (*9*)	Solanum lycopersicum (*9*)	root (*7*)	root (*7*);leaf (*1*)			M82 (*0*)	M82 (*0*)	phosphorus deficiency (*2*)	phosphorus deficiency (*2*)	mix (*0*)	treated (*0*);control (*0*)
SRR11091226	Solanum lycopersicum (*9*)	Solanum lycopersicum (*9*)	root (*9*)	root (*9*)	sprout (*8*)	sprout (*8*)
SRR12775262	Solanum lycopersicum (*9*)	Solanum lycopersicum (*9*)	mix (*9*)	lateral root (*9*);primary root (*9*)			M82 (*0*)	M82 (*0*)			control (*0*)	control (*0*)
SRR11091093	Solanum lycopersicum (*9*)	Solanum lycopersicum (*9*)	cotyledon (*9*)	cotyledon (*9*)	seedling stage (*8*)	seedling stage (*8*)
ERR3933401	Solanum lycopersicum (*9*)	Solanum lycopersicum (*9*)	root (*7*)	root (*7*);leaf (*1*)			M82 (*0*)	M82 (*0*)	phosphorus deficiency (*2*)	phosphorus deficiency (*2*)	mix (*0*)	treated (*0*);control (*0*)
SRR14736149	Solanum lycopersicum (*9*)	Solanum lycopersicum (*9*)	root (*9*)	root (*9*)			San Marzano (*9*)	San Marzano (*9*)	water (*5*)	nematode (*3*);hydric stress (*3*);water (*5*)
SRR1013274	Solanum lycopersicum (*9*)	Solanum lycopersicum (*9*);Solanum pennelli (*1*)					M82 (*8*)	M82 (*8*)	introgression (*1*)	introgression (*1*)
SRR567676	Solanum lycopersicum (*9*)	Solanum lycopersicum (*9*)	root tip (*1*)	root tip (*1*)
ERR3933410	Solanum lycopersicum (*9*)	Solanum lycopersicum (*9*)	root (*7*)	root (*7*);leaf (*1*)			M82 (*0*)	M82 (*0*)	phosphorus deficiency (*8*)	phosphorus (*9*);phosphorus deficiency (*8*)	mix (*0*)	treated (*0*);control (*0*)
SRR9586482	Solanum lycopersicum (*9*)	Solanum lycopersicum (*9*)	stem (*9*)	stem (*9*)			Heinz 1706 (*9*)	Heinz 9492 (*1*);Heinz 1706 (*9*);Heinz 9553 (*1*);Heinz (*8*);Heinz 9775 (*1*)	parasitic plants (*3*)	parasitic plants (*3*)
SRR11091052	Solanum lycopersicum (*9*)	Solanum lycopersicum (*9*)	cotyledon (*9*)	cotyledon (*9*)	seedling stage (*8*)	seedling stage (*8*)
SRR8763365	Solanum lycopersicum (*9*)	Solanum lycopersicum (*9*);Solanum pennelli (*3*)	root (*5*)	root (*5*);root tip (*3*);shoot apical meristem (*1*)	mix (*6*)	red (*0*);senescence (*6*);seedling stage (*7*)	M82 (*8*)	M82 (*8*);Roma (*0*)			control (*2*)	control (*2*)
SRR15559017	Solanum lycopersicum (*9*)	Solanum lycopersicum (*9*)	stem (*1*)	stem (*1*)	mix (*0*)	red (*0*);sprout (*0*)	Heinz 1706 (*9*)	Heinz (*8*);Heinz 1706 (*9*);MicroTom (*1*)	parasitic plants (*1*)	parasitic plants (*1*)	control (*0*)	control (*0*)
SRR11091219	Solanum lycopersicum (*9*)	Solanum lycopersicum (*9*)	root (*9*)	root (*9*)	sprout (*8*)	sprout (*8*)
ERR3933459	Solanum lycopersicum (*9*)	Solanum lycopersicum (*9*)	root (*7*)	root (*7*);leaf (*1*)			M82 (*0*)	M82 (*0*)	phosphorus deficiency (*8*)	phosphorus (*9*);phosphorus deficiency (*8*)	mix (*0*)	treated (*0*);control (*0*)
SRR12624149	Solanum lycopersicum (*9*)	Solanum lycopersicum (*9*)	leaf (*9*)	leaf (*9*)	red (*2*)	red (*2*)			mix (*8*)	high-light intensity (*1*);white light (*8*);far-red light (*2*);boron (*8*);light (*9*);fungi (*9*)	mix (*0*)	treated (*0*);control (*0*)
ERR3933321	Solanum lycopersicum (*9*)	Solanum lycopersicum (*9*)	leaf (*7*)	leaf (*7*);root (*1*)			M82 (*0*)	M82 (*0*)	phosphorus deficiency (*8*)	phosphorus (*9*);phosphorus deficiency (*8*)	mix (*0*)	treated (*0*);control (*0*)
SRR1013184	Solanum lycopersicum (*9*)	Solanum lycopersicum (*9*);Solanum pennelli (*1*)					M82 (*8*)	M82 (*8*)	introgression (*1*)	introgression (*1*)
SRR1013130	Solanum lycopersicum (*9*)	Solanum lycopersicum (*9*);Solanum pennelli (*1*)					M82 (*8*)	M82 (*8*)	introgression (*1*)	introgression (*1*)
SRR1013105	Solanum lycopersicum (*9*)	Solanum lycopersicum (*9*);Solanum pennelli (*1*)					M82 (*8*)	M82 (*8*)	introgression (*1*)	introgression (*1*)
ERR3933348	Solanum lycopersicum (*9*)	Solanum lycopersicum (*9*)	leaf (*7*)	leaf (*7*);root (*1*)	harvest (*5*)	harvest (*5*)	M82 (*0*)	M82 (*0*)	phosphorus deficiency (*8*)	phosphorus (*9*);phosphorus deficiency (*8*)	mix (*0*)	treated (*0*);control (*0*)
SRR12624266	Solanum lycopersicum (*9*)	Solanum lycopersicum (*9*)	leaf (*9*)	leaf (*9*)	red (*2*)	red (*2*)			white light (*8*)	high-light intensity (*1*);fungi (*3*);white light (*8*);far-red light (*2*);light (*9*)	control (*9*)	treated (*0*);control (*9*)
SRR12879669	Solanum lycopersicum (*9*)	Solanum lycopersicum (*9*)	leaf (*9*)	leaf (*9*);cell suspensions (*0*)	senescence (*0*)	senescence (*0*)			bacteria (*9*)	light (*1*);bacteria (*9*)	control (*0*)	control (*0*)	mix (*3*)	wild type (*3*);mutant (*3*)
SRR12879663	Solanum lycopersicum (*9*)	Solanum lycopersicum (*9*)	leaf (*9*)	leaf (*9*);cell suspensions (*0*)	senescence (*0*)	senescence (*0*)			bacteria (*3*)	bacteria (*3*);light (*1*)	control (*9*)	control (*9*)	mix (*3*)	wild type (*3*);mutant (*3*)
SRR786603	Solanum lycopersicum (*9*)	Solanum lycopersicum (*9*);Solanum pennelli (*1*);Solanum pimpinellifolium (*1*);Solanum habrochaites (*1*)	seedling (*9*)	seedling (*9*)	seedling stage (*5*)	seedling stage (*5*)	M82 (*8*)	M82 (*8*)
SRR12879664	Solanum lycopersicum (*9*)	Solanum lycopersicum (*9*)	leaf (*9*)	leaf (*9*);cell suspensions (*0*)	senescence (*0*)	senescence (*0*)			bacteria (*3*)	bacteria (*3*);light (*1*)	control (*9*)	control (*9*)	mix (*3*)	wild type (*3*);mutant (*3*)
SRR11091212	Solanum lycopersicum (*9*)	Solanum lycopersicum (*9*)	cotyledon (*9*)	cotyledon (*9*)	seedling stage (*8*)	seedling stage (*8*)
SRR786524	Solanum lycopersicum (*9*)	Solanum lycopersicum (*9*);Solanum pennelli (*1*);Solanum pimpinellifolium (*1*);Solanum habrochaites (*1*)	leaf (*9*)	leaf (*9*)			M82 (*8*)	M82 (*8*)
ERR3933315	Solanum lycopersicum (*9*)	Solanum lycopersicum (*9*)	leaf (*7*)	leaf (*7*);root (*1*)			M82 (*0*)	M82 (*0*)	phosphorus deficiency (*2*)	phosphorus deficiency (*2*)	mix (*0*)	treated (*0*);control (*0*)
ERR3933406	Solanum lycopersicum (*9*)	Solanum lycopersicum (*9*)	root (*7*)	root (*7*);leaf (*1*)			M82 (*0*)	M82 (*0*)	phosphorus deficiency (*8*)	phosphorus (*9*);phosphorus deficiency (*8*)	mix (*0*)	treated (*0*);control (*0*)
DRR144831	Solanum lycopersicum (*9*)	Solanum lycopersicum (*9*)	leaf (*9*)	leaf (*9*);shoot apical meristem (*4*)			Momotaro (*9*)	Momotaro (*9*)
SRR12173419	Solanum lycopersicum (*9*)	Solanum lycopersicum (*9*)	leaf (*9*)	fruit (*1*);leaf (*9*)	senescence (*9*)	ripening (*0*);senescence (*9*);vegetative (*1*)	Ailsa Craig (*9*)	Ailsa Craig (*9*)			control (*0*)	control (*0*)	wild type (*5*)	wild type (*5*);transient (*2*)
ERR3933334	Solanum lycopersicum (*9*)	Solanum lycopersicum (*9*)	leaf (*7*)	leaf (*7*);root (*1*)	harvest (*5*)	harvest (*5*)	M82 (*0*)	M82 (*0*)	phosphorus deficiency (*2*)	phosphorus deficiency (*2*)	mix (*0*)	treated (*0*);control (*0*)
SRR11061114	Solanum lycopersicum (*9*)	Solanum lycopersicum (*9*)	stem (*9*)	stem (*9*);leaf (*5*)			Santa Clara (*9*)	Santa Clara (*9*)	virus (*8*)	microbes (*3*);virus (*8*)	treated (*4*)	treated (*4*)
SRR11091225	Solanum lycopersicum (*9*)	Solanum lycopersicum (*9*)	root (*9*)	root (*9*)	sprout (*8*)	sprout (*8*)
SRR1013246	Solanum lycopersicum (*9*)	Solanum lycopersicum (*9*);Solanum pennelli (*1*)					M82 (*8*)	M82 (*8*)	introgression (*1*)	introgression (*1*)
SRR567671	Solanum lycopersicum (*9*)	Solanum lycopersicum (*9*)	root tip (*1*)	root tip (*1*)
ERR3933397	Solanum lycopersicum (*9*)	Solanum lycopersicum (*9*)	root (*7*)	root (*7*);leaf (*1*)			M82 (*0*)	M82 (*0*)	phosphorus deficiency (*2*)	phosphorus deficiency (*2*)	mix (*0*)	treated (*0*);control (*0*)
ERR3933457	Solanum lycopersicum (*9*)	Solanum lycopersicum (*9*)	root (*7*)	root (*7*);leaf (*1*)			M82 (*0*)	M82 (*0*)	phosphorus deficiency (*8*)	phosphorus (*9*);phosphorus deficiency (*8*)	mix (*0*)	treated (*0*);control (*0*)
SRR11091020	Solanum lycopersicum (*9*)	Solanum lycopersicum (*9*)	cotyledon (*9*)	cotyledon (*9*)	seedling stage (*8*)	seedling stage (*8*)
SRR1013085	Solanum lycopersicum (*9*)	Solanum lycopersicum (*9*);Solanum pennelli (*1*)					M82 (*8*)	M82 (*8*)	introgression (*1*)	introgression (*1*)
SRR1013224	Solanum lycopersicum (*9*)	Solanum lycopersicum (*9*);Solanum pennelli (*1*)					M82 (*2*)	M82 (*2*)	introgression (*1*)	introgression (*1*)
SRR11061067	Solanum lycopersicum (*9*)	Solanum lycopersicum (*9*)	stem (*9*)	stem (*9*);leaf (*5*)					virus (*2*)	virus (*2*);microbes (*3*)	control (*9*)	treated (*4*);control (*9*)
SRR1013249	Solanum lycopersicum (*9*)	Solanum lycopersicum (*9*);Solanum pennelli (*1*)					M82 (*8*)	M82 (*8*)	introgression (*1*)	introgression (*1*)
ERR3933408	Solanum lycopersicum (*9*)	Solanum lycopersicum (*9*)	root (*7*)	root (*7*);leaf (*1*)			M82 (*0*)	M82 (*0*)	phosphorus deficiency (*8*)	phosphorus (*9*);phosphorus deficiency (*8*)	mix (*0*)	treated (*0*);control (*0*)
ERR3933411	Solanum lycopersicum (*9*)	Solanum lycopersicum (*9*)	root (*7*)	root (*7*);leaf (*1*)			M82 (*0*)	M82 (*0*)	phosphorus deficiency (*8*)	phosphorus (*9*);phosphorus deficiency (*8*)	mix (*0*)	treated (*0*);control (*0*)
ERR3933458	Solanum lycopersicum (*9*)	Solanum lycopersicum (*9*)	root (*7*)	root (*7*);leaf (*1*)			M82 (*0*)	M82 (*0*)	phosphorus deficiency (*8*)	phosphorus (*9*);phosphorus deficiency (*8*)	mix (*0*)	treated (*0*);control (*0*)
SRR1013188	Solanum lycopersicum (*9*)	Solanum lycopersicum (*9*);Solanum pennelli (*1*)					M82 (*8*)	M82 (*8*)	introgression (*1*)	introgression (*1*)
SRR8706499	Solanum lycopersicum (*9*)	Solanum lycopersicum (*9*)	pericarp (*9*)	pericarp (*9*)	red (*8*)	red (*8*)			sulphur (*4*)	sulphur (*4*);introgression (*3*)
SRR1013106	Solanum lycopersicum (*9*)	Solanum lycopersicum (*9*);Solanum pennelli (*1*)					M82 (*8*)	M82 (*8*)	introgression (*1*)	introgression (*1*)
ERR3933349	Solanum lycopersicum (*9*)	Solanum lycopersicum (*9*)	leaf (*7*)	leaf (*7*);root (*1*)	harvest (*5*)	harvest (*5*)	M82 (*0*)	M82 (*0*)	phosphorus deficiency (*8*)	phosphorus (*9*);phosphorus deficiency (*8*)	mix (*0*)	treated (*0*);control (*0*)
ERR3933322	Solanum lycopersicum (*9*)	Solanum lycopersicum (*9*)	leaf (*7*)	leaf (*7*);root (*1*)			M82 (*0*)	M82 (*0*)	phosphorus deficiency (*8*)	phosphorus (*9*);phosphorus deficiency (*8*)	mix (*0*)	treated (*0*);control (*0*)
SRR12278074	Solanum lycopersicum (*9*)	Solanum lycopersicum (*9*)	fruit (*9*)	fruit (*9*)	ripening (*6*)	ripening (*6*)
SRR12278066	Solanum lycopersicum (*9*)	Solanum lycopersicum (*9*)	fruit (*9*)	fruit (*9*)	ripening (*6*)	ripening (*6*)
SRR1013039	Solanum lycopersicum (*9*)	Solanum lycopersicum (*9*);Solanum pennelli (*1*)					M82 (*8*)	M82 (*8*)	introgression (*1*)	introgression (*1*)
ERR3933320	Solanum lycopersicum (*9*)	Solanum lycopersicum (*9*)	leaf (*7*)	leaf (*7*);root (*1*)			M82 (*0*)	M82 (*0*)	phosphorus deficiency (*8*)	phosphorus (*9*);phosphorus deficiency (*8*)	mix (*0*)	treated (*0*);control (*0*)
ERR3933332	Solanum lycopersicum (*9*)	Solanum lycopersicum (*9*)	leaf (*7*)	leaf (*7*);root (*1*)	harvest (*5*)	harvest (*5*)	M82 (*0*)	M82 (*0*)	phosphorus deficiency (*2*)	phosphorus deficiency (*2*)	mix (*0*)	treated (*0*);control (*0*)
SRR12278068	Solanum lycopersicum (*9*)	Solanum lycopersicum (*9*)	fruit (*9*)	fruit (*9*)	ripening (*6*)	ripening (*6*)
SRR11091036	Solanum lycopersicum (*9*)	Solanum lycopersicum (*9*)	cotyledon (*9*)	cotyledon (*9*)	seedling stage (*8*)	seedling stage (*8*)
ERR3933314	Solanum lycopersicum (*9*)	Solanum lycopersicum (*9*)	leaf (*7*)	leaf (*7*);root (*1*)			M82 (*0*)	M82 (*0*)	phosphorus deficiency (*2*)	phosphorus deficiency (*2*)	mix (*0*)	treated (*0*);control (*0*)
ERR3933325	Solanum lycopersicum (*9*)	Solanum lycopersicum (*9*)	leaf (*7*)	leaf (*7*);root (*1*)			M82 (*0*)	M82 (*0*)	phosphorus deficiency (*8*)	phosphorus (*9*);phosphorus deficiency (*8*)	mix (*0*)	treated (*0*);control (*0*)
ERR3933462	Solanum lycopersicum (*9*)	Solanum lycopersicum (*9*)	root (*7*)	root (*7*);leaf (*1*)			M82 (*0*)	M82 (*0*)	phosphorus deficiency (*8*)	phosphorus (*9*);phosphorus deficiency (*8*)	mix (*0*)	treated (*0*);control (*0*)
ERR3933313	Solanum lycopersicum (*9*)	Solanum lycopersicum (*9*)	leaf (*7*)	leaf (*7*);root (*1*)			M82 (*0*)	M82 (*0*)	phosphorus deficiency (*2*)	phosphorus deficiency (*2*)	mix (*0*)	treated (*0*);control (*0*)
SRR8763845	Solanum lycopersicum (*9*)	Solanum lycopersicum (*9*);Solanum pennelli (*3*)	root (*5*)	root (*5*);root tip (*3*);shoot apical meristem (*1*)	mix (*6*)	red (*0*);senescence (*6*);seedling stage (*7*)	M82 (*8*)	M82 (*8*);Roma (*0*)			control (*2*)	control (*2*)
SRR8565178	Solanum lycopersicum (*9*)	Solanum lycopersicum (*9*);Solanum pennelli (*1*)	shoot system (*8*)	shoot system (*8*);root (*1*);stem (*1*)			M82 (*8*)	M82 (*8*)	carbon dioxide supplementation (*3*)	carbon dioxide (*2*);sulphur (*0*);carbon dioxide supplementation (*3*)
SRR1061629	Solanum lycopersicum (*9*)	Solanum lycopersicum (*9*)	leaf (*9*)	leaf (*9*)	red (*0*)	red (*0*)	Pusa Ruby (*9*)	Pusa Ruby (*9*)	microbes (*1*)	microbes (*1*)			transient (*0*)	transient (*0*)
SRR14736132	Solanum lycopersicum (*9*)	Solanum lycopersicum (*9*)	root (*9*)	root (*9*)			San Marzano (*9*)	San Marzano (*9*)	water (*5*)	nematode (*3*);hydric stress (*3*);water (*5*)
SRR11091139	Solanum lycopersicum (*9*)	Solanum lycopersicum (*9*)	root (*9*)	root (*9*)	sprout (*8*)	sprout (*8*)	M82 (*8*)	M82 (*8*)
SRR4408520	Solanum lycopersicum (*9*)	Solanum lycopersicum (*9*)	pericarp (*9*)	pericarp (*9*);mesocarp (*0*)	mix (*8*)	young plant (*8*);ripening (*0*);mature green (*9*)	Ailsa Craig (*9*)	Ailsa Craig (*9*)
SRR11091165	Solanum lycopersicum (*9*)	Solanum lycopersicum (*9*)	root (*9*)	root (*9*)	sprout (*8*)	sprout (*8*)
SRR12549412	Solanum lycopersicum (*9*)	Solanum lycopersicum (*9*)	leaf (*9*)	leaf (*9*);cell suspensions (*0*)	senescence (*0*)	senescence (*0*)			bacteria (*9*)	light (*1*);bacteria (*9*)	control (*0*)	control (*0*)	wild type (*5*)	wild type (*5*);mutant (*3*)
SRR11091042	Solanum lycopersicum (*9*)	Solanum lycopersicum (*9*)	cotyledon (*9*)	cotyledon (*9*)	seedling stage (*8*)	seedling stage (*8*)
SRR11091016	Solanum lycopersicum (*9*)	Solanum lycopersicum (*9*)	cotyledon (*9*)	cotyledon (*9*)	seedling stage (*8*)	seedling stage (*8*)
ERR3933399	Solanum lycopersicum (*9*)	Solanum lycopersicum (*9*)	root (*7*)	root (*7*);leaf (*1*)			M82 (*0*)	M82 (*0*)	phosphorus deficiency (*2*)	phosphorus deficiency (*2*)	mix (*0*)	treated (*0*);control (*0*)
SRR12097129	Solanum lycopersicum (*9*)	Solanum lycopersicum (*9*)	shoot system (*8*)	shoot system (*8*);bud (*0*)	mix (*0*)	seedling stage (*1*);sprout (*0*);budding (*0*);senescence (*0*)	MicroTom (*3*)	MicroTom (*3*)	fungi (*2*)	microbes (*3*);fungi (*2*)	control (*9*)	treated (*0*);control (*9*)	wild type (*3*)	wild type (*3*);transient (*0*);stable (*1*)
SRR570041	Solanum lycopersicum (*9*)	Solanum lycopersicum (*9*)	leaf (*3*)	leaf (*3*);fruit (*1*)	ripening (*0*)	ripening (*0*)					mix (*0*)	treated (*0*);control (*1*)
ERR3933396	Solanum lycopersicum (*9*)	Solanum lycopersicum (*9*)	root (*7*)	root (*7*);leaf (*1*)			M82 (*0*)	M82 (*0*)	phosphorus deficiency (*2*)	phosphorus deficiency (*2*)	mix (*0*)	treated (*0*);control (*0*)
SRR11091196	Solanum lycopersicum (*9*)	Solanum lycopersicum (*9*)	cotyledon (*9*)	cotyledon (*9*)	seedling stage (*8*)	seedling stage (*8*)
SRR12097093	Solanum lycopersicum (*9*)	Solanum lycopersicum (*9*)	shoot system (*8*)	shoot system (*8*);bud (*0*)	mix (*0*)	seedling stage (*1*);sprout (*0*);budding (*0*);senescence (*0*)	MicroTom (*3*)	MicroTom (*3*)	microbes (*9*)	microbes (*9*);fungi (*2*)	mix (*0*)	treated (*0*);control (*0*)	wild type (*5*)	wild type (*5*);transient (*0*);stable (*1*)
SRR12624214	Solanum lycopersicum (*9*)	Solanum lycopersicum (*9*)	leaf (*9*)	leaf (*9*)	red (*2*)	red (*2*)			mix (*8*)	high-light intensity (*1*);white light (*8*);far-red light (*2*);boron (*8*);light (*9*);fungi (*9*)	mix (*0*)	treated (*0*);control (*0*)
SRR18107568	Solanum lycopersicum (*9*)	Solanum lycopersicum (*9*)	fruit (*9*)	fruit (*9*)	ripening (*6*)	ripening (*6*)			sulphur (*6*)	sulphur (*6*)
SRR1013231	Solanum lycopersicum (*9*)	Solanum lycopersicum (*9*);Solanum pennelli (*1*)					M82 (*8*)	M82 (*8*)	introgression (*1*)	introgression (*1*)
ERR3933333	Solanum lycopersicum (*9*)	Solanum lycopersicum (*9*)	leaf (*7*)	leaf (*7*);root (*1*)	harvest (*5*)	harvest (*5*)	M82 (*0*)	M82 (*0*)	phosphorus deficiency (*2*)	phosphorus deficiency (*2*)	mix (*0*)	treated (*0*);control (*0*)
SRR12879670	Solanum lycopersicum (*9*)	Solanum lycopersicum (*9*)	leaf (*9*)	leaf (*9*);cell suspensions (*0*)	senescence (*0*)	senescence (*0*)			bacteria (*9*)	light (*1*);bacteria (*9*)	control (*0*)	control (*0*)	mix (*3*)	wild type (*3*);mutant (*3*)
SRR1013087	Solanum lycopersicum (*9*)	Solanum lycopersicum (*9*);Solanum pennelli (*1*)					M82 (*8*)	M82 (*8*)	introgression (*1*)	introgression (*1*)
SRR1013049	Solanum lycopersicum (*9*)	Solanum lycopersicum (*9*);Solanum pennelli (*1*)					M82 (*8*)	M82 (*8*)	introgression (*1*)	introgression (*1*)
ERR3933454	Solanum lycopersicum (*9*)	Solanum lycopersicum (*9*)	root (*7*)	root (*7*);leaf (*1*)			M82 (*0*)	M82 (*0*)	phosphorus deficiency (*8*)	phosphorus (*9*);phosphorus deficiency (*8*)	mix (*0*)	treated (*0*);control (*0*)
ERR3933310	Solanum lycopersicum (*9*)	Solanum lycopersicum (*9*)	leaf (*7*)	leaf (*7*);root (*1*)			M82 (*0*)	M82 (*0*)	phosphorus deficiency (*2*)	phosphorus deficiency (*2*)	mix (*0*)	treated (*0*);control (*0*)
ERR3933350	Solanum lycopersicum (*9*)	Solanum lycopersicum (*9*)	leaf (*7*)	leaf (*7*);root (*1*)	harvest (*5*)	harvest (*5*)	M82 (*0*)	M82 (*0*)	phosphorus deficiency (*8*)	phosphorus (*9*);phosphorus deficiency (*8*)	mix (*0*)	treated (*0*);control (*0*)
SRR9586484	Solanum lycopersicum (*9*)	Solanum lycopersicum (*9*)	stem (*9*)	stem (*9*)			Heinz 1706 (*9*)	Heinz 9492 (*1*);Heinz 1706 (*9*);Heinz 9553 (*1*);Heinz (*8*);Heinz 9775 (*1*)	parasitic plants (*3*)	parasitic plants (*3*)
SRR1013168	Solanum lycopersicum (*9*)	Solanum lycopersicum (*9*);Solanum pennelli (*1*)					M82 (*8*)	M82 (*8*)	introgression (*1*)	introgression (*1*)
SRR10257405	Solanum lycopersicum (*9*)	Solanum lycopersicum (*9*)	leaf (*9*)	leaf (*9*)	young plant (*1*)	young plant (*1*)	Condine Red (*9*)	Condine Red (*9*)					wild type (*5*)	wild type (*5*)
SRR567694	Solanum lycopersicum (*9*)	Solanum lycopersicum (*9*)	root tip (*1*)	root tip (*1*)
ERR3933463	Solanum lycopersicum (*9*)	Solanum lycopersicum (*9*)	root (*7*)	root (*7*);leaf (*1*)			M82 (*0*)	M82 (*0*)	phosphorus deficiency (*8*)	phosphorus (*9*);phosphorus deficiency (*8*)	mix (*0*)	treated (*0*);control (*0*)
SRR22750648	Solanum lycopersicum (*9*)	Solanum lycopersicum (*9*)	root (*9*)	shoot system (*0*);stem (*1*);root (*9*)	senescence (*0*)	senescence (*0*)			nitrogen deficiency (*4*)	nitrogen (*2*);nitrogen deficiency (*4*)
SRR12097079	Solanum lycopersicum (*9*)	Solanum lycopersicum (*9*)	shoot system (*8*)	shoot system (*8*);bud (*0*)	mix (*0*)	seedling stage (*1*);sprout (*0*);budding (*0*);senescence (*0*)	MicroTom (*3*)	MicroTom (*3*)	fungi (*2*)	microbes (*3*);fungi (*2*)	control (*9*)	treated (*0*);control (*9*)	wild type (*5*)	wild type (*5*);transient (*0*);stable (*1*)
SRR11091038	Solanum lycopersicum (*9*)	Solanum lycopersicum (*9*)	cotyledon (*9*)	cotyledon (*9*)	seedling stage (*8*)	seedling stage (*8*)
ERR3933460	Solanum lycopersicum (*9*)	Solanum lycopersicum (*9*)	root (*7*)	root (*7*);leaf (*1*)			M82 (*0*)	M82 (*0*)	phosphorus deficiency (*8*)	phosphorus (*9*);phosphorus deficiency (*8*)	mix (*0*)	treated (*0*);control (*0*)
SRR11061107	Solanum lycopersicum (*9*)	Solanum lycopersicum (*9*)	leaf (*9*)	leaf (*9*)					virus (*2*)	virus (*2*);microbes (*3*)	control (*9*)	treated (*4*);control (*9*)
SRR1013128	Solanum lycopersicum (*9*)	Solanum lycopersicum (*9*);Solanum pennelli (*1*)					M82 (*8*)	M82 (*8*)	introgression (*1*)	introgression (*1*)
SRR1013236	Solanum lycopersicum (*9*)	Solanum lycopersicum (*9*);Solanum pennelli (*1*)					M82 (*8*)	M82 (*8*)	introgression (*1*)	introgression (*1*)
SRR1013244	Solanum lycopersicum (*9*)	Solanum lycopersicum (*9*);Solanum pennelli (*1*)					M82 (*8*)	M82 (*8*)	introgression (*1*)	introgression (*1*)
ERR3933392	Solanum lycopersicum (*9*)	Solanum lycopersicum (*9*)	root (*7*)	root (*7*);leaf (*1*)			M82 (*0*)	M82 (*0*)	phosphorus deficiency (*2*)	phosphorus deficiency (*2*)	mix (*0*)	treated (*0*);control (*0*)
ERR3933335	Solanum lycopersicum (*9*)	Solanum lycopersicum (*9*)	leaf (*7*)	leaf (*7*);root (*1*)	harvest (*5*)	harvest (*5*)	M82 (*0*)	M82 (*0*)	phosphorus deficiency (*2*)	phosphorus deficiency (*2*)	mix (*0*)	treated (*0*);control (*0*)
SRR1013275	Solanum lycopersicum (*9*)	Solanum lycopersicum (*9*);Solanum pennelli (*1*)					M82 (*8*)	M82 (*8*)	introgression (*1*)	introgression (*1*)
SRR8763272	Solanum lycopersicum (*9*)	Solanum lycopersicum (*9*);Solanum pennelli (*3*)	root tip (*9*)	root (*5*);shoot apical meristem (*1*);root tip (*9*)	seedling stage (*3*)	seedling stage (*3*);red (*0*)	M82 (*8*)	M82 (*8*);Roma (*0*)			control (*2*)	control (*2*)
SRR14736123	Solanum lycopersicum (*9*)	Solanum lycopersicum (*9*)	root (*9*)	root (*9*)			San Marzano (*9*)	San Marzano (*9*)	mix (*3*)	hydric stress (*3*);nematode (*3*)	control (*5*)	control (*5*)
SRR9586503	Solanum lycopersicum (*9*)	Solanum lycopersicum (*9*)	stem (*9*)	stem (*9*)			Heinz 1706 (*9*)	Heinz 9492 (*1*);Heinz 1706 (*9*);Heinz 9553 (*1*);Heinz (*8*);Heinz 9775 (*1*)	parasitic plants (*3*)	parasitic plants (*3*)
ERR3933351	Solanum lycopersicum (*9*)	Solanum lycopersicum (*9*)	leaf (*7*)	leaf (*7*);root (*1*)	harvest (*5*)	harvest (*5*)	M82 (*0*)	M82 (*0*)	phosphorus deficiency (*8*)	phosphorus (*9*);phosphorus deficiency (*8*)	mix (*0*)	treated (*0*);control (*0*)
SRR10257423	Solanum lycopersicum (*9*)	Solanum lycopersicum (*9*)	leaf (*9*)	leaf (*9*)	young plant (*1*)	young plant (*1*)
SRR11091178	Solanum lycopersicum (*9*)	Solanum lycopersicum (*9*)	root (*9*)	root (*9*)	sprout (*8*)	sprout (*8*)
SRR11091018	Solanum lycopersicum (*9*)	Solanum lycopersicum (*9*)	cotyledon (*9*)	cotyledon (*9*)	seedling stage (*8*)	seedling stage (*8*)
SRR1013221	Solanum lycopersicum (*9*)	Solanum lycopersicum (*9*);Solanum pennelli (*1*)					M82 (*8*)	M82 (*8*)	introgression (*1*)	introgression (*1*)
SRR567693	Solanum lycopersicum (*9*)	Solanum lycopersicum (*9*)	root tip (*1*)	root tip (*1*)
SRR1013078	Solanum lycopersicum (*9*)	Solanum lycopersicum (*9*);Solanum pennelli (*1*)					M82 (*8*)	M82 (*8*)	introgression (*1*)	introgression (*1*)
SRR11091183	Solanum lycopersicum (*9*)	Solanum lycopersicum (*9*)	cotyledon (*9*)	cotyledon (*9*)	seedling stage (*8*)	seedling stage (*8*)
DRR144829	Solanum lycopersicum (*9*)	Solanum lycopersicum (*9*)	leaf (*9*)	leaf (*9*);shoot apical meristem (*4*)			Momotaro (*9*)	Momotaro (*9*)
ERR3933308	Solanum lycopersicum (*9*)	Solanum lycopersicum (*9*)	leaf (*7*)	leaf (*7*);root (*1*)			M82 (*0*)	M82 (*0*)	phosphorus deficiency (*2*)	phosphorus deficiency (*2*)	mix (*0*)	treated (*0*);control (*0*)
SRR9586483	Solanum lycopersicum (*9*)	Solanum lycopersicum (*9*)	stem (*9*)	stem (*9*)			Heinz 1706 (*9*)	Heinz 9492 (*1*);Heinz 1706 (*9*);Heinz 9553 (*1*);Heinz (*8*);Heinz 9775 (*1*)	parasitic plants (*3*)	parasitic plants (*3*)
ERR3933311	Solanum lycopersicum (*9*)	Solanum lycopersicum (*9*)	leaf (*7*)	leaf (*7*);root (*1*)			M82 (*0*)	M82 (*0*)	phosphorus deficiency (*2*)	phosphorus deficiency (*2*)	mix (*0*)	treated (*0*);control (*0*)
SRR12879661	Solanum lycopersicum (*9*)	Solanum lycopersicum (*9*)	leaf (*9*)	leaf (*9*);cell suspensions (*0*)	senescence (*0*)	senescence (*0*)			bacteria (*9*)	light (*1*);bacteria (*9*)	control (*0*)	control (*0*)	mix (*3*)	wild type (*3*);mutant (*3*)
SRR14736122	Solanum lycopersicum (*9*)	Solanum lycopersicum (*9*)	root (*9*)	root (*9*)			San Marzano (*9*)	San Marzano (*9*)	mix (*3*)	hydric stress (*3*);nematode (*3*)	control (*5*)	control (*5*)
SRR1013063	Solanum lycopersicum (*9*)	Solanum lycopersicum (*9*);Solanum pennelli (*1*)					M82 (*8*)	M82 (*8*)	introgression (*1*)	introgression (*1*)
SRR10257404	Solanum lycopersicum (*9*)	Solanum lycopersicum (*9*)	leaf (*9*)	leaf (*9*)	young plant (*1*)	young plant (*1*)	Condine Red (*9*)	Condine Red (*9*)					wild type (*5*)	wild type (*5*)
SRR1013141	Solanum lycopersicum (*9*)	Solanum lycopersicum (*9*);Solanum pennelli (*1*)					M82 (*8*)	M82 (*8*)	introgression (*1*)	introgression (*1*)
SRR11091224	Solanum lycopersicum (*9*)	Solanum lycopersicum (*9*)	root (*9*)	root (*9*)	sprout (*8*)	sprout (*8*)
SRR11091015	Solanum lycopersicum (*9*)	Solanum lycopersicum (*9*)	cotyledon (*9*)	cotyledon (*9*)	seedling stage (*8*)	seedling stage (*8*)
SRR1013185	Solanum lycopersicum (*9*)	Solanum lycopersicum (*9*);Solanum pennelli (*1*)					M82 (*8*)	M82 (*8*)	introgression (*1*)	introgression (*1*)
SRR22750653	Solanum lycopersicum (*9*)	Solanum lycopersicum (*9*)	root (*9*)	shoot system (*0*);stem (*1*);root (*9*)	senescence (*0*)	senescence (*0*)			nitrogen (*4*)	nitrogen (*4*)
SRR14736148	Solanum lycopersicum (*9*)	Solanum lycopersicum (*9*)	root (*9*)	root (*9*)			San Marzano (*9*)	San Marzano (*9*)	water (*5*)	nematode (*3*);hydric stress (*3*);water (*5*)
SRR8763658	Solanum lycopersicum (*9*)	Solanum lycopersicum (*9*);Solanum pennelli (*3*)	shoot apical meristem (*9*)	shoot system (*4*);root tip (*3*);shoot apical meristem (*9*)	mix (*6*)	red (*0*);senescence (*6*);seedling stage (*7*)	M82 (*8*)	M82 (*8*);Roma (*0*)			control (*2*)	control (*2*)
SRR6988725	Solanum lycopersicum (*9*)	Solanum lycopersicum (*9*);Solanum pimpinellifolium (*1*)	fruit (*9*)	fruit (*9*)	breaker (*9*)	breaker (*9*);ripening (*6*)			boron (*4*)	boron (*4*)
SRR2141333	Solanum lycopersicum (*9*)	Solanum lycopersicum (*9*)	mix (*9*)	leaf primordia (*9*);shoot apical meristem (*9*)	red (*0*)	red (*0*)	M82 (*8*)	M82 (*8*)	dark (*0*)	dark (*0*)
SRR11032221	Solanum lycopersicum (*9*)	Solanum lycopersicum (*9*)	leaf (*9*)	stem (*1*);leaf (*9*)					sulphur (*6*)	virus (*0*);sulphur (*6*);bacteria (*0*)	control (*9*)	treated (*4*);control (*9*)
SRR12278138	Solanum lycopersicum (*9*)	Solanum lycopersicum (*9*)	fruit (*9*)	fruit (*9*)	ripening (*6*)	ripening (*6*)
SRR11091075	Solanum lycopersicum (*9*)	Solanum lycopersicum (*9*)	mix (*8*)	unspecified meristem (*8*);leaf primordia (*9*)	vegetative (*9*)	young plant (*7*);vegetative (*9*)
SRR11091012	Solanum lycopersicum (*9*)	Solanum lycopersicum (*9*)	cotyledon (*9*)	cotyledon (*9*)	seedling stage (*8*)	seedling stage (*8*)
SRR2141293	Solanum lycopersicum (*9*)	Solanum lycopersicum (*9*)	mix (*9*)	leaf primordia (*9*);shoot apical meristem (*9*)	red (*0*)	red (*0*)	M82 (*8*)	M82 (*8*)	dark (*6*)	dark (*6*)			transient (*6*)	transient (*6*)
SRR12097068	Solanum lycopersicum (*9*)	Solanum lycopersicum (*9*)	shoot system (*8*)	shoot system (*8*);bud (*0*)	mix (*0*)	seedling stage (*1*);sprout (*0*);budding (*0*);senescence (*0*)	MicroTom (*3*)	MicroTom (*3*)	fungi (*2*)	microbes (*3*);fungi (*2*)	control (*9*)	treated (*0*);control (*9*)	wild type (*5*)	wild type (*5*);transient (*0*);stable (*1*)
SRR12624139	Solanum lycopersicum (*9*)	Solanum lycopersicum (*9*)	leaf (*9*)	leaf (*9*)	red (*2*)	red (*2*)			white light (*8*)	high-light intensity (*1*);fungi (*3*);white light (*8*);far-red light (*2*);light (*9*)	control (*9*)	treated (*0*);control (*9*)
SRR12009738	Solanum lycopersicum (*9*)	Solanum lycopersicum (*9*)	leaf (*9*)	trichomes (*3*);stigma (*1*);calli (*1*);pollen (*1*);hypocotyl (*1*);stamen (*1*);leaf (*9*);style (*1*);flower (*1*)	seedling stage (*9*)	young plant (*7*);seedling stage (*9*);red (*0*);mature green (*0*);flowering (*2*)	Ailsa Craig (*1*)	Ailsa Craig (*1*)	herbivore (*3*)	dark (*0*);herbivore (*3*)	control (*0*)	control (*0*)	transient (*0*)	transient (*0*)
SRR11091056	Solanum lycopersicum (*9*)	Solanum lycopersicum (*9*)	cotyledon (*9*)	cotyledon (*9*)	seedling stage (*8*)	seedling stage (*8*)
SRR14736106	Solanum lycopersicum (*9*)	Solanum lycopersicum (*9*)	root (*9*)	root (*9*)			San Marzano (*9*)	San Marzano (*9*)	mix (*3*)	hydric stress (*3*);nematode (*3*)
SRR21384234	Solanum lycopersicum (*9*)	Solanum lycopersicum (*9*);Solanum pennelli (*1*)	root (*9*)	primary root (*1*);stem (*1*);root (*9*);lateral root (*1*)			M82 (*8*)	M82 (*8*)	phosphorus (*8*)	phosphorus (*8*);phosphorus deficiency (*2*);introgression (*1*)	treated (*0*)	treated (*0*)
SRR14736141	Solanum lycopersicum (*9*)	Solanum lycopersicum (*9*)	root (*9*)	root (*9*)			San Marzano (*9*)	San Marzano (*9*)	water (*5*)	nematode (*3*);hydric stress (*3*);water (*5*)
SRR12624226	Solanum lycopersicum (*9*)	Solanum lycopersicum (*9*)	leaf (*9*)	leaf (*9*)	red (*2*)	red (*2*)			white light (*8*)	high-light intensity (*1*);fungi (*3*);white light (*8*);far-red light (*2*);light (*9*)	control (*9*)	treated (*0*);control (*9*)
ERR3933456	Solanum lycopersicum (*9*)	Solanum lycopersicum (*9*)	root (*7*)	root (*7*);leaf (*1*)			M82 (*0*)	M82 (*0*)	phosphorus deficiency (*8*)	phosphorus (*9*);phosphorus deficiency (*8*)	mix (*0*)	treated (*0*);control (*0*)
SRR12278110	Solanum lycopersicum (*9*)	Solanum lycopersicum (*9*)	fruit (*9*)	fruit (*9*)	ripening (*6*)	ripening (*6*)
SRR1013066	Solanum lycopersicum (*9*)	Solanum lycopersicum (*9*);Solanum pennelli (*1*)					M82 (*8*)	M82 (*8*)	introgression (*1*)	introgression (*1*)
SRR1013319	Solanum lycopersicum (*9*)	Solanum lycopersicum (*9*);Solanum pennelli (*1*)					M82 (*8*)	M82 (*8*)	introgression (*1*)	introgression (*1*)
SRR2141334	Solanum lycopersicum (*9*)	Solanum lycopersicum (*9*)	mix (*9*)	leaf primordia (*9*);shoot apical meristem (*9*)	red (*0*)	red (*0*)	M82 (*8*)	M82 (*8*)	dark (*0*)	dark (*0*)
SRR11091170	Solanum lycopersicum (*9*)	Solanum lycopersicum (*9*)	root (*9*)	root (*9*)	sprout (*8*)	sprout (*8*)
SRR12097084	Solanum lycopersicum (*9*)	Solanum lycopersicum (*9*)	shoot system (*8*)	shoot system (*8*);bud (*0*)	mix (*0*)	seedling stage (*1*);sprout (*0*);budding (*0*);senescence (*0*)	MicroTom (*3*)	MicroTom (*3*)	microbes (*9*)	microbes (*9*);fungi (*2*)	mix (*0*)	treated (*0*);control (*0*)	wild type (*5*)	wild type (*5*);transient (*0*);stable (*1*)
SRR1759290	Solanum lycopersicum (*9*)	Solanum lycopersicum (*9*)	fruit (*9*)	fruit (*9*)	ripening (*7*)	red (*0*);ripening (*7*);flowering (*1*);mature green (*0*)	HG6-61 (*9*)	HG6-61 (*9*);Ailsa Craig (*1*)
SRR567680	Solanum lycopersicum (*9*)	Solanum lycopersicum (*9*)	root tip (*1*)	root tip (*1*)
ERR3933409	Solanum lycopersicum (*9*)	Solanum lycopersicum (*9*)	root (*7*)	root (*7*);leaf (*1*)			M82 (*0*)	M82 (*0*)	phosphorus deficiency (*8*)	phosphorus (*9*);phosphorus deficiency (*8*)	mix (*0*)	treated (*0*);control (*0*)
ERR3933427	Solanum lycopersicum (*9*)	Solanum lycopersicum (*9*)	root (*7*)	root (*7*);leaf (*1*)			M82 (*0*)	M82 (*0*)	phosphorus deficiency (*2*)	phosphorus deficiency (*2*)	mix (*0*)	treated (*0*);control (*0*)
DRR111120	Solanum lycopersicum (*9*)	Solanum lycopersicum (*9*)	floral bud (*9*)	floral bud (*9*);shoot apical meristem (*4*)	budding (*8*)	budding (*8*);flowering (*2*)	MicroTom (*9*)	MicroTom (*9*)	white light (*0*)	white light (*0*)
DRR034267	Solanum lycopersicum (*9*)	Solanum lycopersicum (*9*)	leaf (*9*)	stem (*1*);leaf (*9*);shoot apical meristem (*4*)							control (*6*)	control (*6*)
SRR1013080	Solanum lycopersicum (*9*)	Solanum lycopersicum (*9*);Solanum pennelli (*1*)					M82 (*8*)	M82 (*8*)	introgression (*1*)	introgression (*1*)
ERR3933323	Solanum lycopersicum (*9*)	Solanum lycopersicum (*9*)	leaf (*7*)	leaf (*7*);root (*1*)			M82 (*0*)	M82 (*0*)	phosphorus deficiency (*8*)	phosphorus (*9*);phosphorus deficiency (*8*)	mix (*0*)	treated (*0*);control (*0*)
SRR1013200	Solanum lycopersicum (*9*)	Solanum lycopersicum (*9*);Solanum pennelli (*1*)					M82 (*8*)	M82 (*8*)	introgression (*1*)	introgression (*1*)
SRR12624115	Solanum lycopersicum (*9*)	Solanum lycopersicum (*9*)	leaf (*9*)	leaf (*9*)	red (*2*)	red (*2*)			white light (*8*)	high-light intensity (*1*);fungi (*3*);white light (*8*);far-red light (*2*);light (*9*)	control (*9*)	treated (*0*);control (*9*)
SRR12097062	Solanum lycopersicum (*9*)	Solanum lycopersicum (*9*)	shoot system (*8*)	shoot system (*8*);bud (*0*)	mix (*0*)	seedling stage (*1*);sprout (*0*);budding (*0*);senescence (*0*)	MicroTom (*3*)	MicroTom (*3*)	microbes (*9*)	microbes (*9*);fungi (*2*)	mix (*0*)	treated (*0*);control (*0*)	wild type (*5*)	wild type (*5*);transient (*0*);stable (*1*)
SRR12278030	Solanum lycopersicum (*9*)	Solanum lycopersicum (*9*)	fruit (*9*)	fruit (*9*)	ripening (*6*)	ripening (*6*)
SRR12624220	Solanum lycopersicum (*9*)	Solanum lycopersicum (*9*)	leaf (*9*)	leaf (*9*)	red (*2*)	red (*2*)			far-red light (*8*)	high-light intensity (*1*);fungi (*3*);far-red light (*8*)	control (*9*)	treated (*0*);control (*9*)
SRR6650489	Solanum lycopersicum (*9*)	Solanum lycopersicum (*9*)	fruit (*9*)	fruit (*9*)	mature green (*8*)	ripening (*6*);senescence (*0*);red (*0*);mature plant (*9*);mature green (*8*)	MicroTom (*9*)	MicroTom (*9*)
SRR11091188	Solanum lycopersicum (*9*)	Solanum lycopersicum (*9*)	cotyledon (*9*)	cotyledon (*9*)	seedling stage (*8*)	seedling stage (*8*)
SRR346620	Solanum lycopersicum (*9*)	Solanum lycopersicum (*9*)	fruit (*5*)	fruit (*5*)	mix (*4*)	breaker (*1*);mature green (*1*);young plant (*4*);ripening (*4*)
SRR14736124	Solanum lycopersicum (*9*)	Solanum lycopersicum (*9*)	root (*9*)	root (*9*)			San Marzano (*9*)	San Marzano (*9*)	water (*5*)	nematode (*3*);hydric stress (*3*);water (*5*)
SRR8325129	Solanum lycopersicum (*9*)	Solanum lycopersicum (*9*)	seedling (*9*)	hypocotyl (*5*);seedling (*9*)	seedling stage (*9*)	seedling stage (*9*)	MicroTom (*9*)	MicroTom (*9*)
SRR18500395	Solanum lycopersicum (*9*)	Solanum lycopersicum (*9*)	calli (*1*)	calli (*1*)	red (*0*)	red (*0*)			mix (*0*)	fungi (*1*);microbes (*1*);bacteria (*0*)	control (*9*)	control (*9*)	mix (*1*)	mutant (*1*);wild type (*1*)
SRR6322330	Solanum lycopersicum (*9*)	Solanum lycopersicum (*9*)	fruit (*9*)	fruit (*9*)	ripening (*6*)	young plant (*0*);ripening (*6*);mature plant (*1*);mature green (*0*);breaker (*1*)	Ailsa Craig (*9*)	Ailsa Craig (*9*)
SRR9586475	Solanum lycopersicum (*9*)	Solanum lycopersicum (*9*)	stem (*9*)	stem (*9*)			Heinz 1706 (*9*)	Heinz 9492 (*1*);Heinz 1706 (*9*);Heinz 9553 (*1*);Heinz (*8*);Heinz 9775 (*1*)	parasitic plants (*3*)	parasitic plants (*3*)
SRR1013041	Solanum lycopersicum (*9*)	Solanum lycopersicum (*9*);Solanum pennelli (*1*)					M82 (*8*)	M82 (*8*)	introgression (*1*)	introgression (*1*)
SRR1013098	Solanum lycopersicum (*9*)	Solanum lycopersicum (*9*);Solanum pennelli (*1*)					M82 (*8*)	M82 (*8*)	introgression (*1*)	introgression (*1*)
SRR12097086	Solanum lycopersicum (*9*)	Solanum lycopersicum (*9*)	shoot system (*8*)	shoot system (*8*);bud (*0*)	mix (*0*)	seedling stage (*1*);sprout (*0*);budding (*0*);senescence (*0*)	MicroTom (*3*)	MicroTom (*3*)	fungi (*2*)	microbes (*3*);fungi (*2*)	control (*9*)	treated (*0*);control (*9*)	wild type (*5*)	wild type (*5*);transient (*0*);stable (*1*)
SRR10257399	Solanum lycopersicum (*9*)	Solanum lycopersicum (*9*)	leaf (*9*)	leaf (*9*)	young plant (*1*)	young plant (*1*)	Condine Red (*9*)	Condine Red (*9*)					wild type (*5*)	wild type (*5*)
SRR11091150	Solanum lycopersicum (*9*)	Solanum lycopersicum (*9*)	root (*9*)	root (*9*)	sprout (*8*)	sprout (*8*)
SRR1363102	Solanum lycopersicum (*9*)	Solanum lycopersicum (*9*)	bud (*8*)	pistil (*0*);pedicel (*1*);leaf (*1*);floral bud (*3*);bud (*8*);fruit (*1*)	budding (*6*)	flowering (*2*);budding (*6*);ripening (*0*);vegetative (*1*)	MicroTom (*9*)	MicroTom (*9*)			control (*0*)	control (*0*)	mix (*2*)	wild type (*3*);stable (*1*);transient (*2*)
ERR3933312	Solanum lycopersicum (*9*)	Solanum lycopersicum (*9*)	leaf (*7*)	leaf (*7*);root (*1*)			M82 (*0*)	M82 (*0*)	phosphorus deficiency (*2*)	phosphorus deficiency (*2*)	mix (*0*)	treated (*0*);control (*0*)
SRR12278119	Solanum lycopersicum (*9*)	Solanum lycopersicum (*9*)	fruit (*9*)	fruit (*9*)	ripening (*6*)	ripening (*6*)
SRR11091223	Solanum lycopersicum (*9*)	Solanum lycopersicum (*9*)	cotyledon (*9*)	cotyledon (*9*)	seedling stage (*8*)	seedling stage (*8*)
SRR11091144	Solanum lycopersicum (*9*)	Solanum lycopersicum (*9*)	root (*9*)	root (*9*)	sprout (*8*)	sprout (*8*)
SRR1013157	Solanum lycopersicum (*9*)	Solanum lycopersicum (*9*);Solanum pennelli (*1*)					M82 (*8*)	M82 (*8*)	introgression (*1*)	introgression (*1*)
ERR3933424	Solanum lycopersicum (*9*)	Solanum lycopersicum (*9*)	root (*7*)	root (*7*);leaf (*1*)			M82 (*0*)	M82 (*0*)	phosphorus deficiency (*2*)	phosphorus deficiency (*2*)	mix (*0*)	treated (*0*);control (*0*)
SRR12278062	Solanum lycopersicum (*9*)	Solanum lycopersicum (*9*)	fruit (*9*)	fruit (*9*)	ripening (*6*)	ripening (*6*)
SRR22750681	Solanum lycopersicum (*9*)	Solanum lycopersicum (*9*)	shoot system (*8*)	shoot system (*8*);root (*1*);stem (*1*)	senescence (*0*)	senescence (*0*)			nitrogen deficiency (*4*)	nitrogen (*2*);nitrogen deficiency (*4*)
SRR11091146	Solanum lycopersicum (*9*)	Solanum lycopersicum (*9*)	root (*9*)	root (*9*)	sprout (*8*)	sprout (*8*)
ERR3933398	Solanum lycopersicum (*9*)	Solanum lycopersicum (*9*)	root (*7*)	root (*7*);leaf (*1*)			M82 (*0*)	M82 (*0*)	phosphorus deficiency (*2*)	phosphorus deficiency (*2*)	mix (*0*)	treated (*0*);control (*0*)
SRR4408519	Solanum lycopersicum (*9*)	Solanum lycopersicum (*9*)	pericarp (*9*)	pericarp (*9*);mesocarp (*0*)	mix (*8*)	young plant (*8*);ripening (*0*);mature green (*9*)	Ailsa Craig (*9*)	Ailsa Craig (*9*)
SRR8763677	Solanum lycopersicum (*9*)	Solanum lycopersicum (*9*);Solanum pennelli (*3*)	root tip (*9*)	root (*5*);shoot apical meristem (*1*);root tip (*9*)	seedling stage (*3*)	seedling stage (*3*);red (*0*)	M82 (*8*)	M82 (*8*);Roma (*0*)			control (*2*)	control (*2*)
ERR3933425	Solanum lycopersicum (*9*)	Solanum lycopersicum (*9*)	root (*7*)	root (*7*);leaf (*1*)			M82 (*0*)	M82 (*0*)	phosphorus deficiency (*2*)	phosphorus deficiency (*2*)	mix (*0*)	treated (*0*);control (*0*)
DRR111118	Solanum lycopersicum (*9*)	Solanum lycopersicum (*9*)	floral bud (*9*)	floral bud (*9*);shoot apical meristem (*4*)	budding (*8*)	budding (*8*);flowering (*2*)	MicroTom (*9*)	MicroTom (*9*)	white light (*0*)	white light (*0*)
SRR12278118	Solanum lycopersicum (*9*)	Solanum lycopersicum (*9*)	fruit (*9*)	fruit (*9*)	ripening (*6*)	ripening (*6*)
SRR11091199	Solanum lycopersicum (*9*)	Solanum lycopersicum (*9*)	cotyledon (*9*)	cotyledon (*9*)	seedling stage (*8*)	seedling stage (*8*)
SRR5068354	Solanum lycopersicum (*9*)	Solanum lycopersicum (*9*)	leaf (*9*)	trichomes (*3*);stigma (*1*);calli (*1*);pollen (*1*);hypocotyl (*1*);stamen (*1*);leaf (*9*);style (*1*);flower (*1*)	young plant (*7*)	young plant (*7*);seedling stage (*0*);red (*0*);mature green (*0*);flowering (*2*)	Ailsa Craig (*9*)	Ailsa Craig (*9*)	herbivore (*3*)	dark (*0*);herbivore (*3*)	control (*0*)	control (*0*)	transient (*4*)	transient (*4*)
SRR2141342	Solanum lycopersicum (*9*)	Solanum lycopersicum (*9*)	mix (*9*)	leaf primordia (*9*);shoot apical meristem (*9*)	red (*0*)	red (*0*)	M82 (*8*)	M82 (*8*)	dark (*0*)	dark (*0*)
ERR3933461	Solanum lycopersicum (*9*)	Solanum lycopersicum (*9*)	root (*7*)	root (*7*);leaf (*1*)			M82 (*0*)	M82 (*0*)	phosphorus deficiency (*8*)	phosphorus (*9*);phosphorus deficiency (*8*)	mix (*0*)	treated (*0*);control (*0*)
SRR22750647	Solanum lycopersicum (*9*)	Solanum lycopersicum (*9*)	shoot system (*8*)	shoot system (*8*);root (*1*);stem (*1*)	senescence (*0*)	senescence (*0*)			nitrogen (*4*)	nitrogen (*4*)
SRR12624279	Solanum lycopersicum (*9*)	Solanum lycopersicum (*9*)	leaf (*9*)	leaf (*9*)	red (*2*)	red (*2*)			mix (*8*)	high-light intensity (*1*);white light (*8*);far-red light (*2*);boron (*8*);light (*9*);fungi (*9*)	mix (*0*)	treated (*0*);control (*0*)
SRR12097067	Solanum lycopersicum (*9*)	Solanum lycopersicum (*9*)	shoot system (*8*)	shoot system (*8*);bud (*0*)	mix (*0*)	seedling stage (*1*);sprout (*0*);budding (*0*);senescence (*0*)	MicroTom (*3*)	MicroTom (*3*)	fungi (*2*)	microbes (*3*);fungi (*2*)	control (*9*)	treated (*0*);control (*9*)	wild type (*5*)	wild type (*5*);transient (*0*);stable (*1*)
SRR12097085	Solanum lycopersicum (*9*)	Solanum lycopersicum (*9*)	shoot system (*8*)	shoot system (*8*);bud (*0*)	mix (*0*)	seedling stage (*1*);sprout (*0*);budding (*0*);senescence (*0*)	MicroTom (*3*)	MicroTom (*3*)	fungi (*2*)	microbes (*3*);fungi (*2*)	control (*9*)	treated (*0*);control (*9*)	wild type (*5*)	wild type (*5*);transient (*0*);stable (*1*)
SRR11091086	Solanum lycopersicum (*9*)	Solanum lycopersicum (*9*)	mix (*8*)	unspecified meristem (*8*);leaf primordia (*9*)	vegetative (*9*)	young plant (*7*);vegetative (*9*)
SRR346624	Solanum lycopersicum (*9*)	Solanum lycopersicum (*9*)	fruit (*5*)	fruit (*5*)	mature green (*5*)	mature green (*5*);young plant (*0*);breaker (*1*);ripening (*4*)			magnesium (*6*)	magnesium (*6*)
SRR13292595	Solanum lycopersicum (*9*)	Solanum lycopersicum (*9*)	pericarp (*9*)	pericarp (*9*);fruit (*3*)	ripening (*3*)	senescence (*1*);red (*0*);ripening (*3*)							mix (*1*)	mutant (*1*);wild type (*1*)
SRR12097088	Solanum lycopersicum (*9*)	Solanum lycopersicum (*9*)	shoot system (*8*)	shoot system (*8*);bud (*0*)	mix (*0*)	seedling stage (*1*);sprout (*0*);budding (*0*);senescence (*0*)	MicroTom (*3*)	MicroTom (*3*)	fungi (*2*)	microbes (*3*);fungi (*2*)	control (*9*)	treated (*0*);control (*9*)	wild type (*5*)	wild type (*5*);transient (*0*);stable (*1*)
SRR12097066	Solanum lycopersicum (*9*)	Solanum lycopersicum (*9*)	shoot system (*8*)	shoot system (*8*);bud (*0*)	mix (*0*)	seedling stage (*1*);sprout (*0*);budding (*0*);senescence (*0*)	MicroTom (*3*)	MicroTom (*3*)	fungi (*2*)	microbes (*3*);fungi (*2*)	control (*9*)	treated (*0*);control (*9*)	wild type (*5*)	wild type (*5*);transient (*0*);stable (*1*)
SRR570038	Solanum lycopersicum (*9*)	Solanum lycopersicum (*9*)	leaf (*3*)	leaf (*3*);fruit (*1*)	ripening (*0*)	ripening (*0*)					mix (*0*)	treated (*0*);control (*1*)
SRR11091107	Solanum lycopersicum (*9*)	Solanum lycopersicum (*9*)	mix (*8*)	unspecified meristem (*8*);leaf primordia (*9*)	vegetative (*9*)	young plant (*7*);vegetative (*9*)
SRR567670	Solanum lycopersicum (*9*)	Solanum lycopersicum (*9*)	root tip (*1*)	root tip (*1*)
SRR8296921	Solanum lycopersicum (*9*)	Solanum lycopersicum (*9*);Solanum pimpinellifolium (*1*)	pericarp (*9*)	pericarp (*9*)	red (*8*)	red (*8*)			sulphur (*0*)	sulphur (*0*)
SRR21384226	Solanum lycopersicum (*9*)	Solanum lycopersicum (*9*);Solanum pennelli (*1*)	root (*3*)	primary root (*1*);stem (*1*);root (*3*);lateral root (*1*)			M82 (*0*)	M82 (*0*)	phosphorus (*8*)	phosphorus (*8*);phosphorus deficiency (*2*);introgression (*1*)	treated (*0*)	treated (*0*)
SRR12278117	Solanum lycopersicum (*9*)	Solanum lycopersicum (*9*)	fruit (*9*)	fruit (*9*)	ripening (*6*)	ripening (*6*)
SRR12097082	Solanum lycopersicum (*9*)	Solanum lycopersicum (*9*)	shoot system (*8*)	shoot system (*8*);bud (*0*)	mix (*0*)	seedling stage (*1*);sprout (*0*);budding (*0*);senescence (*0*)	MicroTom (*3*)	MicroTom (*3*)	microbes (*9*)	microbes (*9*);fungi (*2*)	mix (*0*)	treated (*0*);control (*0*)	wild type (*5*)	wild type (*5*);transient (*0*);stable (*1*)
SRR12624249	Solanum lycopersicum (*9*)	Solanum lycopersicum (*9*)	leaf (*9*)	leaf (*9*)	red (*2*)	red (*2*)			mix (*8*)	fungi (*9*);boron (*8*);far-red light (*8*);high-light intensity (*1*)	mix (*0*)	treated (*0*);control (*0*)
SRR12624257	Solanum lycopersicum (*9*)	Solanum lycopersicum (*9*)	leaf (*9*)	leaf (*9*)	red (*2*)	red (*2*)			mix (*8*)	fungi (*9*);boron (*8*);far-red light (*8*);high-light intensity (*1*)	mix (*0*)	treated (*0*);control (*0*)
SRR1013100	Solanum lycopersicum (*9*)	Solanum lycopersicum (*9*);Solanum pennelli (*1*)					M82 (*8*)	M82 (*8*)	introgression (*1*)	introgression (*1*)
SRR12624133	Solanum lycopersicum (*9*)	Solanum lycopersicum (*9*)	leaf (*9*)	leaf (*9*)	red (*2*)	red (*2*)			far-red light (*8*)	high-light intensity (*1*);fungi (*3*);far-red light (*8*)	control (*9*)	treated (*0*);control (*9*)
SRR1013065	Solanum lycopersicum (*9*)	Solanum lycopersicum (*9*);Solanum pennelli (*1*)					M82 (*8*)	M82 (*8*)	introgression (*1*)	introgression (*1*)
SRR18500397	Solanum lycopersicum (*9*)	Solanum lycopersicum (*9*)	calli (*1*)	calli (*1*)	red (*0*)	red (*0*)			mix (*0*)	fungi (*1*);microbes (*1*);bacteria (*0*)	control (*9*)	control (*9*)	mix (*1*)	mutant (*1*);wild type (*1*)
SRR1013254	Solanum lycopersicum (*9*)	Solanum lycopersicum (*9*);Solanum pennelli (*1*)					M82 (*8*)	M82 (*8*)	introgression (*1*)	introgression (*1*)
SRR12097069	Solanum lycopersicum (*9*)	Solanum lycopersicum (*9*)	shoot system (*8*)	shoot system (*8*);bud (*0*)	mix (*0*)	seedling stage (*1*);sprout (*0*);budding (*0*);senescence (*0*)	MicroTom (*3*)	MicroTom (*3*)	fungi (*2*)	microbes (*3*);fungi (*2*)	control (*9*)	treated (*0*);control (*9*)	wild type (*5*)	wild type (*5*);transient (*0*);stable (*1*)
SRR8763403	Solanum lycopersicum (*9*)	Solanum lycopersicum (*9*);Solanum pennelli (*3*)	root tip (*9*)	root (*5*);shoot apical meristem (*1*);root tip (*9*)	seedling stage (*3*)	seedling stage (*3*);red (*0*)	M82 (*8*)	M82 (*8*);Roma (*0*)			control (*2*)	control (*2*)
SRR12879659	Solanum lycopersicum (*9*)	Solanum lycopersicum (*9*)	leaf (*9*)	leaf (*9*);cell suspensions (*0*)	senescence (*0*)	senescence (*0*)			bacteria (*9*)	light (*1*);bacteria (*9*)	control (*0*)	control (*0*)	mix (*3*)	wild type (*3*);mutant (*3*)
SRR1013295	Solanum lycopersicum (*9*)	Solanum lycopersicum (*9*);Solanum pennelli (*1*)					M82 (*8*)	M82 (*8*)	introgression (*1*)	introgression (*1*)
SRR11091028	Solanum lycopersicum (*9*)	Solanum lycopersicum (*9*)	cotyledon (*9*)	cotyledon (*9*)	seedling stage (*8*)	seedling stage (*8*)
SRR8706379	Solanum lycopersicum (*9*)	Solanum lycopersicum (*9*)	pericarp (*9*)	pericarp (*9*)	red (*8*)	red (*8*)			sulphur (*4*)	sulphur (*4*);introgression (*3*)
SRR4408522	Solanum lycopersicum (*9*)	Solanum lycopersicum (*9*)	mesocarp (*8*)	pericarp (*1*);mesocarp (*8*)	mix (*8*)	young plant (*8*);ripening (*0*);mature green (*9*)	Ailsa Craig (*9*)	Ailsa Craig (*9*)
SRR11032154	Solanum lycopersicum (*9*)	Solanum lycopersicum (*9*)	stem (*9*)	stem (*9*);leaf (*5*)					mix (*6*)	sulphur (*6*);virus (*8*);bacteria (*0*)	treated (*4*)	treated (*4*)
SRR12173420	Solanum lycopersicum (*9*)	Solanum lycopersicum (*9*)	leaf (*9*)	fruit (*1*);leaf (*9*)	senescence (*9*)	ripening (*0*);senescence (*9*);vegetative (*1*)	Ailsa Craig (*9*)	Ailsa Craig (*9*)			control (*0*)	control (*0*)	wild type (*5*)	wild type (*5*);transient (*2*)
SRR12624200	Solanum lycopersicum (*9*)	Solanum lycopersicum (*9*)	leaf (*9*)	leaf (*9*)	red (*2*)	red (*2*)			mix (*8*)	fungi (*9*);boron (*8*);far-red light (*8*);high-light intensity (*1*)	mix (*0*)	treated (*0*);control (*0*)
SRR14736147	Solanum lycopersicum (*9*)	Solanum lycopersicum (*9*)	root (*9*)	root (*9*)			San Marzano (*9*)	San Marzano (*9*)	water (*5*)	nematode (*3*);hydric stress (*3*);water (*5*)
DRR034255	Solanum lycopersicum (*9*)	Solanum lycopersicum (*9*)	leaf (*9*)	stem (*1*);leaf (*9*);shoot apical meristem (*4*)							control (*6*)	control (*6*)
SRR8763343	Solanum lycopersicum (*9*)	Solanum lycopersicum (*9*);Solanum pennelli (*3*)	shoot apical meristem (*9*)	shoot system (*4*);root tip (*3*);shoot apical meristem (*9*)	mix (*6*)	red (*0*);senescence (*6*);seedling stage (*7*)	M82 (*8*)	M82 (*8*);Roma (*0*)			control (*2*)	control (*2*)
SRR12624180	Solanum lycopersicum (*9*)	Solanum lycopersicum (*9*)	leaf (*9*)	leaf (*9*)	red (*2*)	red (*2*)			far-red light (*8*)	high-light intensity (*1*);fungi (*3*);far-red light (*8*)	control (*9*)	treated (*0*);control (*9*)
ERR3933309	Solanum lycopersicum (*9*)	Solanum lycopersicum (*9*)	leaf (*7*)	leaf (*7*);root (*1*)			M82 (*0*)	M82 (*0*)	phosphorus deficiency (*2*)	phosphorus deficiency (*2*)	mix (*0*)	treated (*0*);control (*0*)
SRR14736136	Solanum lycopersicum (*9*)	Solanum lycopersicum (*9*)	root (*9*)	root (*9*)			San Marzano (*9*)	San Marzano (*9*)	water (*5*)	nematode (*3*);hydric stress (*3*);water (*5*)
SRR9586521	Solanum lycopersicum (*9*)	Solanum lycopersicum (*9*)	stem (*9*)	stem (*9*)			Heinz 1706 (*9*)	Heinz 9492 (*1*);Heinz 1706 (*9*);Heinz 9553 (*1*);Heinz (*8*);Heinz 9775 (*1*)	parasitic plants (*3*)	parasitic plants (*3*)
SRR1013270	Solanum lycopersicum (*9*)	Solanum lycopersicum (*9*);Solanum pennelli (*1*)					M82 (*8*)	M82 (*8*)	introgression (*1*)	introgression (*1*)
SRR18500396	Solanum lycopersicum (*9*)	Solanum lycopersicum (*9*)	calli (*1*)	calli (*1*)	red (*0*)	red (*0*)			mix (*0*)	fungi (*1*);microbes (*1*);bacteria (*0*)	control (*9*)	control (*9*)	mix (*1*)	mutant (*1*);wild type (*1*)
SRR1013045	Solanum lycopersicum (*9*)	Solanum lycopersicum (*9*);Solanum pennelli (*1*)					M82 (*8*)	M82 (*8*)	introgression (*1*)	introgression (*1*)
SRR12009737	Solanum lycopersicum (*9*)	Solanum lycopersicum (*9*)	leaf (*9*)	trichomes (*3*);stigma (*1*);calli (*1*);pollen (*1*);hypocotyl (*1*);stamen (*1*);leaf (*9*);style (*1*);flower (*1*)	seedling stage (*9*)	young plant (*7*);seedling stage (*9*);red (*0*);mature green (*0*);flowering (*2*)	Ailsa Craig (*1*)	Ailsa Craig (*1*)	herbivore (*3*)	dark (*0*);herbivore (*3*)	control (*0*)	control (*0*)	transient (*0*)	transient (*0*)
SRR1013315	Solanum lycopersicum (*9*)	Solanum lycopersicum (*9*);Solanum pennelli (*1*)					M82 (*8*)	M82 (*8*)	introgression (*1*)	introgression (*1*)
SRR10257403	Solanum lycopersicum (*9*)	Solanum lycopersicum (*9*)	leaf (*9*)	leaf (*9*)	young plant (*1*)	young plant (*1*)	Condine Red (*9*)	Condine Red (*9*)					wild type (*5*)	wild type (*5*)
SRR12097034	Solanum lycopersicum (*9*)	Solanum lycopersicum (*9*)	shoot system (*8*)	shoot system (*8*);bud (*0*)	mix (*0*)	seedling stage (*1*);sprout (*0*);budding (*0*);senescence (*0*)	MicroTom (*3*)	MicroTom (*3*)	microbes (*9*)	microbes (*9*);fungi (*2*)	mix (*0*)	treated (*0*);control (*0*)	wild type (*5*)	wild type (*5*);transient (*0*);stable (*1*)
SRR12624191	Solanum lycopersicum (*9*)	Solanum lycopersicum (*9*)	leaf (*9*)	leaf (*9*)	red (*2*)	red (*2*)			mix (*8*)	fungi (*9*);boron (*8*);far-red light (*8*);high-light intensity (*1*)	mix (*0*)	treated (*0*);control (*0*)
SRR1013282	Solanum lycopersicum (*9*)	Solanum lycopersicum (*9*);Solanum pennelli (*1*)					M82 (*8*)	M82 (*8*)	introgression (*1*)	introgression (*1*)
SRR8296916	Solanum lycopersicum (*9*)	Solanum lycopersicum (*9*);Solanum pimpinellifolium (*1*)	pericarp (*9*)	pericarp (*9*)	red (*8*)	red (*8*)			sulphur (*0*)	sulphur (*0*)
SRR8763598	Solanum lycopersicum (*9*)	Solanum lycopersicum (*9*);Solanum pennelli (*3*)	root tip (*9*)	root (*5*);shoot apical meristem (*1*);root tip (*9*)	seedling stage (*3*)	seedling stage (*3*);red (*0*)	M82 (*8*)	M82 (*8*);Roma (*0*)			control (*2*)	control (*2*)
SRR18500394	Solanum lycopersicum (*9*)	Solanum lycopersicum (*9*)	calli (*1*)	calli (*1*)	red (*0*)	red (*0*)			mix (*0*)	fungi (*1*);microbes (*1*);bacteria (*0*)	control (*9*)	control (*9*)	mix (*1*)	mutant (*1*);wild type (*1*)
SRR11061086	Solanum lycopersicum (*9*)	Solanum lycopersicum (*9*)	leaf (*9*)	leaf (*9*)			Santa Clara (*9*)	Santa Clara (*9*)	virus (*2*)	virus (*2*);microbes (*3*)	control (*9*)	treated (*4*);control (*9*)
SRR10257409	Solanum lycopersicum (*9*)	Solanum lycopersicum (*9*)	leaf (*9*)	leaf (*9*)	young plant (*1*)	young plant (*1*)	Condine Red (*9*)	Condine Red (*9*)					wild type (*5*)	wild type (*5*)
SRR12624261	Solanum lycopersicum (*9*)	Solanum lycopersicum (*9*)	leaf (*9*)	leaf (*9*)	red (*2*)	red (*2*)			far-red light (*8*)	high-light intensity (*1*);fungi (*3*);far-red light (*8*)	control (*9*)	treated (*0*);control (*9*)
SRR12097080	Solanum lycopersicum (*9*)	Solanum lycopersicum (*9*)	shoot system (*8*)	shoot system (*8*);bud (*0*)	mix (*0*)	seedling stage (*1*);sprout (*0*);budding (*0*);senescence (*0*)	MicroTom (*3*)	MicroTom (*3*)	microbes (*9*)	microbes (*9*);fungi (*2*)	mix (*0*)	treated (*0*);control (*0*)	wild type (*5*)	wild type (*5*);transient (*0*);stable (*1*)
SRR11091137	Solanum lycopersicum (*9*)	Solanum lycopersicum (*9*)	root (*9*)	root (*9*)	sprout (*8*)	sprout (*8*)	M82 (*8*)	M82 (*8*)
SRR11091114	Solanum lycopersicum (*9*)	Solanum lycopersicum (*9*)	mix (*8*)	unspecified meristem (*8*);leaf primordia (*9*)	vegetative (*9*)	young plant (*7*);vegetative (*9*)
DRR034253	Solanum lycopersicum (*9*)	Solanum lycopersicum (*9*)	leaf (*9*)	stem (*1*);leaf (*9*);shoot apical meristem (*4*)							control (*6*)	control (*6*)
SRR11061099	Solanum lycopersicum (*9*)	Solanum lycopersicum (*9*)	leaf (*9*)	leaf (*9*)			Santa Clara (*9*)	Santa Clara (*9*)	virus (*2*)	virus (*2*);microbes (*3*)	control (*9*)	treated (*4*);control (*9*)
DRR057384	Solanum lycopersicum (*9*)	Solanum lycopersicum (*9*)	leaf (*9*)	seed (*0*);leaf (*9*);seedling (*1*);shoot apical meristem (*4*)	mix (*0*)	seedling stage (*1*);seed stage (*0*);red (*0*)
SRR567669	Solanum lycopersicum (*9*)	Solanum lycopersicum (*9*)	root tip (*1*)	root tip (*1*)
SRR11091047	Solanum lycopersicum (*9*)	Solanum lycopersicum (*9*)	cotyledon (*9*)	cotyledon (*9*)	seedling stage (*8*)	seedling stage (*8*)
SRR9586519	Solanum lycopersicum (*9*)	Solanum lycopersicum (*9*)	stem (*9*)	stem (*9*)			Heinz 1706 (*9*)	Heinz 9492 (*1*);Heinz 1706 (*9*);Heinz 9553 (*1*);Heinz (*8*);Heinz 9775 (*1*)	parasitic plants (*3*)	parasitic plants (*3*)
SRR14208143	Solanum lycopersicum (*9*)	Solanum lycopersicum (*9*)	style (*9*)	pistil (*9*);style (*9*)	mature plant (*7*)	mature plant (*7*)	MicroTom (*9*)	MicroTom (*9*)
SRR1013053	Solanum lycopersicum (*9*)	Solanum lycopersicum (*9*);Solanum pennelli (*1*)					M82 (*8*)	M82 (*8*)	introgression (*1*)	introgression (*1*)
SRR12775265	Solanum lycopersicum (*9*)	Solanum lycopersicum (*9*)	mix (*9*)	lateral root (*9*);primary root (*9*)			M82 (*0*)	M82 (*0*)			control (*0*)	control (*0*)
SRR11091194	Solanum lycopersicum (*9*)	Solanum lycopersicum (*9*)	cotyledon (*9*)	cotyledon (*9*)	seedling stage (*8*)	seedling stage (*8*)
SRR567675	Solanum lycopersicum (*9*)	Solanum lycopersicum (*9*)	root tip (*1*)	root tip (*1*)
SRR11091023	Solanum lycopersicum (*9*)	Solanum lycopersicum (*9*)	cotyledon (*9*)	cotyledon (*9*)	seedling stage (*8*)	seedling stage (*8*)
SRR10257400	Solanum lycopersicum (*9*)	Solanum lycopersicum (*9*)	leaf (*9*)	leaf (*9*)	young plant (*1*)	young plant (*1*)
SRR1363103	Solanum lycopersicum (*9*)	Solanum lycopersicum (*9*)	bud (*8*)	pistil (*0*);pedicel (*1*);leaf (*1*);floral bud (*3*);bud (*8*);fruit (*1*)	budding (*6*)	flowering (*2*);budding (*6*);ripening (*0*);vegetative (*1*)	MicroTom (*9*)	MicroTom (*9*)			control (*0*)	control (*0*)	wild type (*5*)	wild type (*5*);stable (*1*);transient (*2*)
DRR142956	Solanum lycopersicum (*9*)	Solanum lycopersicum (*9*)	leaf (*9*)	leaf (*9*);shoot apical meristem (*4*)
SRR14736137	Solanum lycopersicum (*9*)	Solanum lycopersicum (*9*)	root (*9*)	root (*9*)			San Marzano (*9*)	San Marzano (*9*)	water (*5*)	nematode (*3*);hydric stress (*3*);water (*5*)
SRR11032208	Solanum lycopersicum (*9*)	Solanum lycopersicum (*9*)	leaf (*9*)	stem (*1*);leaf (*9*)					mix (*6*)	sulphur (*6*);virus (*8*);bacteria (*0*)	treated (*4*)	treated (*4*)
SRR12879665	Solanum lycopersicum (*9*)	Solanum lycopersicum (*9*)	leaf (*9*)	leaf (*9*);cell suspensions (*0*)	senescence (*0*)	senescence (*0*)			bacteria (*3*)	bacteria (*3*);light (*1*)	control (*9*)	control (*9*)	mix (*3*)	wild type (*3*);mutant (*3*)
SRR11091204	Solanum lycopersicum (*9*)	Solanum lycopersicum (*9*)	cotyledon (*9*)	cotyledon (*9*)	seedling stage (*8*)	seedling stage (*8*)
SRR14736121	Solanum lycopersicum (*9*)	Solanum lycopersicum (*9*)	root (*9*)	root (*9*)			San Marzano (*9*)	San Marzano (*9*)	mix (*3*)	hydric stress (*3*);nematode (*3*)	control (*5*)	control (*5*)
ERR3933318	Solanum lycopersicum (*9*)	Solanum lycopersicum (*9*)	leaf (*7*)	leaf (*7*);root (*1*)			M82 (*0*)	M82 (*0*)	phosphorus deficiency (*8*)	phosphorus (*9*);phosphorus deficiency (*8*)	mix (*0*)	treated (*0*);control (*0*)
SRR567690	Solanum lycopersicum (*9*)	Solanum lycopersicum (*9*)	root tip (*1*)	root tip (*1*)
SRR1013283	Solanum lycopersicum (*9*)	Solanum lycopersicum (*9*);Solanum pennelli (*1*)					M82 (*8*)	M82 (*8*)	introgression (*1*)	introgression (*1*)
SRR21384230	Solanum lycopersicum (*9*)	Solanum lycopersicum (*9*);Solanum pennelli (*1*)	root (*9*)	primary root (*1*);stem (*1*);root (*9*);lateral root (*1*)			M82 (*8*)	M82 (*8*)	phosphorus (*8*)	phosphorus (*8*);phosphorus deficiency (*2*);introgression (*1*)	treated (*0*)	treated (*0*)
SRR863019	Solanum lycopersicum (*9*)	Solanum lycopersicum (*9*)	fruit (*9*)	fruit (*9*)	ripening (*6*)	ripening (*6*);young plant (*4*);red (*0*);mature green (*5*);breaker (*1*)	M82 (*8*)	M82 (*8*)			control (*0*)	control (*0*)	mix (*6*)	transient (*6*);stable (*7*)
SRR9586477	Solanum lycopersicum (*9*)	Solanum lycopersicum (*9*)	stem (*9*)	stem (*9*)			Heinz 1706 (*9*)	Heinz 9492 (*1*);Heinz 1706 (*9*);Heinz 9553 (*1*);Heinz (*8*);Heinz 9775 (*1*)	parasitic plants (*3*)	parasitic plants (*3*)
SRR10257421	Solanum lycopersicum (*9*)	Solanum lycopersicum (*9*)	leaf (*9*)	leaf (*9*)	young plant (*1*)	young plant (*1*)
DRR144821	Solanum lycopersicum (*9*)	Solanum lycopersicum (*9*)	leaf (*9*)	leaf (*9*);shoot apical meristem (*4*)			Momotaro (*9*)	Momotaro (*9*)
SRR12879658	Solanum lycopersicum (*9*)	Solanum lycopersicum (*9*)	leaf (*9*)	leaf (*9*);cell suspensions (*0*)	senescence (*0*)	senescence (*0*)			bacteria (*3*)	bacteria (*3*);light (*1*)	control (*9*)	control (*9*)	mix (*3*)	wild type (*3*);mutant (*3*)
SRR12097081	Solanum lycopersicum (*9*)	Solanum lycopersicum (*9*)	shoot system (*8*)	shoot system (*8*);bud (*0*)	mix (*0*)	seedling stage (*1*);sprout (*0*);budding (*0*);senescence (*0*)	MicroTom (*3*)	MicroTom (*3*)	microbes (*9*)	microbes (*9*);fungi (*2*)	mix (*0*)	treated (*0*);control (*0*)	wild type (*5*)	wild type (*5*);transient (*0*);stable (*1*)
ERR3933319	Solanum lycopersicum (*9*)	Solanum lycopersicum (*9*)	leaf (*7*)	leaf (*7*);root (*1*)			M82 (*0*)	M82 (*0*)	phosphorus deficiency (*8*)	phosphorus (*9*);phosphorus deficiency (*8*)	mix (*0*)	treated (*0*);control (*0*)
SRR5068355	Solanum lycopersicum (*9*)	Solanum lycopersicum (*9*)	leaf (*9*)	trichomes (*3*);stigma (*1*);calli (*1*);pollen (*1*);hypocotyl (*1*);stamen (*1*);leaf (*9*);style (*1*);flower (*1*)	young plant (*7*)	young plant (*7*);seedling stage (*0*);red (*0*);mature green (*0*);flowering (*2*)	Ailsa Craig (*9*)	Ailsa Craig (*9*)	herbivore (*3*)	dark (*0*);herbivore (*3*)	control (*0*)	control (*0*)	transient (*4*)	transient (*4*)
SRR567689	Solanum lycopersicum (*9*)	Solanum lycopersicum (*9*)	root tip (*1*)	root tip (*1*)
ERR3933426	Solanum lycopersicum (*9*)	Solanum lycopersicum (*9*)	root (*7*)	root (*7*);leaf (*1*)			M82 (*0*)	M82 (*0*)	phosphorus deficiency (*2*)	phosphorus deficiency (*2*)	mix (*0*)	treated (*0*);control (*0*)
SRR23276481	Solanum lycopersicum (*9*)	Solanum lycopersicum (*9*)	ovary (*9*)	ovary (*9*)	young plant (*8*)	young plant (*8*)	Moneymaker (*8*)	Moneymaker (*8*)			treated (*2*)	treated (*2*);control (*0*)	wild type (*2*)	mutant (*1*);wild type (*2*)
SRR10257408	Solanum lycopersicum (*9*)	Solanum lycopersicum (*9*)	leaf (*9*)	leaf (*9*)	young plant (*1*)	young plant (*1*)	Condine Red (*9*)	Condine Red (*9*)					wild type (*5*)	wild type (*5*)
SRR1013256	Solanum lycopersicum (*9*)	Solanum lycopersicum (*9*);Solanum pennelli (*1*)					M82 (*8*)	M82 (*8*)	introgression (*1*)	introgression (*1*)
ERR3933317	Solanum lycopersicum (*9*)	Solanum lycopersicum (*9*)	leaf (*7*)	leaf (*7*);root (*1*)			M82 (*0*)	M82 (*0*)	phosphorus deficiency (*8*)	phosphorus (*9*);phosphorus deficiency (*8*)	mix (*0*)	treated (*0*);control (*0*)
SRR10257401	Solanum lycopersicum (*9*)	Solanum lycopersicum (*9*)	leaf (*9*)	leaf (*9*)	young plant (*1*)	young plant (*1*)	Condine Red (*9*)	Condine Red (*9*)					wild type (*5*)	wild type (*5*)
SRR8565177	Solanum lycopersicum (*9*)	Solanum lycopersicum (*9*);Solanum pennelli (*1*)	shoot system (*8*)	shoot system (*8*);root (*1*);stem (*1*)			M82 (*8*)	M82 (*8*)	carbon dioxide supplementation (*3*)	carbon dioxide (*2*);sulphur (*0*);carbon dioxide supplementation (*3*)
SRR12624147	Solanum lycopersicum (*9*)	Solanum lycopersicum (*9*)	leaf (*9*)	leaf (*9*)	red (*2*)	red (*2*)			far-red light (*8*)	high-light intensity (*1*);fungi (*3*);far-red light (*8*)	control (*9*)	treated (*0*);control (*9*)
SRR11061074	Solanum lycopersicum (*9*)	Solanum lycopersicum (*9*)	leaf (*9*)	leaf (*9*)					virus (*8*)	microbes (*3*);virus (*8*)	treated (*4*)	treated (*4*)
DRR142963	Solanum lycopersicum (*9*)	Solanum lycopersicum (*9*)	leaf (*9*)	leaf (*9*);shoot apical meristem (*4*)
SRR1013334	Solanum lycopersicum (*9*)	Solanum lycopersicum (*9*);Solanum pennelli (*1*)					M82 (*8*)	M82 (*8*)	introgression (*1*)	introgression (*1*)
SRR21384229	Solanum lycopersicum (*9*)	Solanum lycopersicum (*9*);Solanum pennelli (*1*)	root (*3*)	primary root (*1*);stem (*1*);root (*3*);lateral root (*1*)			M82 (*8*)	M82 (*8*)	phosphorus (*8*)	phosphorus (*8*);phosphorus deficiency (*2*);introgression (*1*)	treated (*0*)	treated (*0*)
SRR8706416	Solanum lycopersicum (*9*)	Solanum lycopersicum (*9*)	pericarp (*9*)	pericarp (*9*)	red (*8*)	red (*8*)			sulphur (*4*)	sulphur (*4*);introgression (*3*)
SRR12624198	Solanum lycopersicum (*9*)	Solanum lycopersicum (*9*)	leaf (*9*)	leaf (*9*)	red (*2*)	red (*2*)			mix (*8*)	high-light intensity (*1*);white light (*8*);far-red light (*2*);boron (*8*);light (*9*);fungi (*9*)	mix (*0*)	treated (*0*);control (*0*)
SRR1013136	Solanum lycopersicum (*9*)	Solanum lycopersicum (*9*);Solanum pennelli (*1*)					M82 (*8*)	M82 (*8*)	introgression (*1*)	introgression (*1*)
SRR10257386	Solanum lycopersicum (*9*)	Solanum lycopersicum (*9*)	leaf (*9*)	leaf (*9*)	young plant (*1*)	young plant (*1*)
SRR14736144	Solanum lycopersicum (*9*)	Solanum lycopersicum (*9*)	root (*9*)	root (*9*)			San Marzano (*9*)	San Marzano (*9*)	water (*5*)	nematode (*3*);hydric stress (*3*);water (*5*)
SRR14736109	Solanum lycopersicum (*9*)	Solanum lycopersicum (*9*)	root (*9*)	root (*9*)			San Marzano (*9*)	San Marzano (*9*)	mix (*3*)	hydric stress (*3*);nematode (*3*)
SRR786539	Solanum lycopersicum (*9*)	Solanum lycopersicum (*9*);Solanum pennelli (*1*);Solanum pimpinellifolium (*1*);Solanum habrochaites (*1*)	fruit (*9*)	fruit (*9*)	ripening (*4*)	ripening (*4*)	M82 (*8*)	M82 (*8*)
SRR12624153	Solanum lycopersicum (*9*)	Solanum lycopersicum (*9*)	leaf (*9*)	leaf (*9*)	red (*2*)	red (*2*)			white light (*8*)	high-light intensity (*1*);fungi (*3*);white light (*8*);far-red light (*2*);light (*9*)	control (*9*)	treated (*0*);control (*9*)
SRR11032176	Solanum lycopersicum (*9*)	Solanum lycopersicum (*9*)	stem (*9*)	stem (*9*);leaf (*5*)					virus (*8*)	virus (*8*);bacteria (*0*)	treated (*4*)	treated (*4*)
SRR14736112	Solanum lycopersicum (*9*)	Solanum lycopersicum (*9*)	root (*9*)	root (*9*)			San Marzano (*9*)	San Marzano (*9*)	mix (*3*)	hydric stress (*3*);nematode (*3*)	control (*5*)	control (*5*)
SRR1759283	Solanum lycopersicum (*9*)	Solanum lycopersicum (*9*)	fruit (*9*)	fruit (*9*)	ripening (*7*)	red (*0*);ripening (*7*);flowering (*1*);mature green (*0*)	Ailsa Craig (*9*)	Ailsa Craig (*9*)
SRR12278053	Solanum lycopersicum (*9*)	Solanum lycopersicum (*9*)	fruit (*9*)	fruit (*9*)	ripening (*6*)	ripening (*6*)
SRR13766760	Solanum lycopersicum (*9*)	Solanum lycopersicum (*9*)	leaf (*9*)	fruit (*1*);leaf (*9*)	mix (*7*)	young plant (*7*);flowering (*9*);ripening (*0*)							mutant (*5*)	wild type (*1*);mutant (*5*)
SRR8763846	Solanum lycopersicum (*9*)	Solanum lycopersicum (*9*);Solanum pennelli (*3*)	root (*5*)	root (*5*);root tip (*3*);shoot apical meristem (*1*)	mix (*6*)	red (*0*);senescence (*6*);seedling stage (*7*)	M82 (*8*)	M82 (*8*);Roma (*0*)			control (*2*)	control (*2*)
SRR12097072	Solanum lycopersicum (*9*)	Solanum lycopersicum (*9*)	shoot system (*8*)	shoot system (*8*);bud (*0*)	mix (*0*)	seedling stage (*1*);sprout (*0*);budding (*0*);senescence (*0*)	MicroTom (*3*)	MicroTom (*3*)	microbes (*9*)	microbes (*9*);fungi (*2*)	mix (*0*)	treated (*0*);control (*0*)	wild type (*5*)	wild type (*5*);transient (*0*);stable (*1*)
SRR8706552	Solanum lycopersicum (*9*)	Solanum lycopersicum (*9*)	pericarp (*9*)	pericarp (*9*)	red (*8*)	red (*8*)			sulphur (*4*)	sulphur (*4*);introgression (*3*)
SRR5868478	Solanum lycopersicum (*9*)	Solanum lycopersicum (*9*)	leaf (*9*)	leaf (*9*);seed (*0*)	ripening (*8*)	ripening (*8*);seed stage (*0*);mature green (*0*)
SRR14736127	Solanum lycopersicum (*9*)	Solanum lycopersicum (*9*)	root (*9*)	root (*9*)			San Marzano (*9*)	San Marzano (*9*)	water (*5*)	nematode (*3*);hydric stress (*3*);water (*5*)
SRR6322321	Solanum lycopersicum (*9*)	Solanum lycopersicum (*9*)	fruit (*9*)	fruit (*9*)	ripening (*6*)	young plant (*0*);ripening (*6*);mature plant (*1*);mature green (*0*);breaker (*1*)	Ailsa Craig (*9*)	Ailsa Craig (*9*)
SRR12278081	Solanum lycopersicum (*9*)	Solanum lycopersicum (*9*)	fruit (*9*)	fruit (*9*)	ripening (*6*)	ripening (*6*)
SRR21384242	Solanum lycopersicum (*9*)	Solanum lycopersicum (*9*);Solanum pennelli (*1*)	root (*3*)	primary root (*1*);stem (*1*);root (*3*);lateral root (*1*)			M82 (*0*)	M82 (*0*)	phosphorus (*8*)	phosphorus (*8*);phosphorus deficiency (*2*);introgression (*1*)	treated (*0*)	treated (*0*)
SRR15559021	Solanum lycopersicum (*9*)	Solanum lycopersicum (*9*)	stem (*1*)	stem (*1*)	mix (*0*)	red (*0*);sprout (*0*)	Heinz 1706 (*9*)	Heinz (*8*);Heinz 1706 (*9*);MicroTom (*1*)	parasitic plants (*1*)	parasitic plants (*1*)	control (*0*)	control (*0*)
SRR12097137	Solanum lycopersicum (*9*)	Solanum lycopersicum (*9*)	shoot system (*8*)	shoot system (*8*);bud (*0*)	mix (*0*)	seedling stage (*1*);sprout (*0*);budding (*0*);senescence (*0*)	MicroTom (*3*)	MicroTom (*3*)	fungi (*2*)	microbes (*3*);fungi (*2*)	control (*9*)	treated (*0*);control (*9*)	wild type (*3*)	wild type (*3*);transient (*0*);stable (*1*)
SRR14736101	Solanum lycopersicum (*9*)	Solanum lycopersicum (*9*)	root (*9*)	root (*9*)			San Marzano (*9*)	San Marzano (*9*)	mix (*3*)	hydric stress (*3*);nematode (*3*)	control (*5*)	control (*5*)
SRR15559019	Solanum lycopersicum (*9*)	Solanum lycopersicum (*9*)	stem (*1*)	stem (*1*)	mix (*0*)	red (*0*);sprout (*0*)	Heinz 1706 (*9*)	Heinz (*8*);Heinz 1706 (*9*);MicroTom (*1*)	parasitic plants (*1*)	parasitic plants (*1*)	control (*0*)	control (*0*)
SRR23276466	Solanum lycopersicum (*9*)	Solanum lycopersicum (*9*)	ovary (*9*)	ovary (*9*)	young plant (*8*)	young plant (*8*)	Moneymaker (*8*)	Moneymaker (*8*)			treated (*2*)	treated (*2*);control (*0*)	wild type (*2*)	mutant (*1*);wild type (*2*)
SRR22750662	Solanum lycopersicum (*9*)	Solanum lycopersicum (*9*)	shoot system (*8*)	shoot system (*8*);root (*1*);stem (*1*)	senescence (*0*)	senescence (*0*)			nitrogen (*4*)	nitrogen (*4*)
DRR034271	Solanum lycopersicum (*9*)	Solanum lycopersicum (*9*)	leaf (*9*)	stem (*1*);leaf (*9*);shoot apical meristem (*4*)							control (*6*)	control (*6*)
SRR2141343	Solanum lycopersicum (*9*)	Solanum lycopersicum (*9*)	mix (*9*)	leaf primordia (*9*);shoot apical meristem (*9*)	red (*0*)	red (*0*)	M82 (*8*)	M82 (*8*)	dark (*0*)	dark (*0*)
SRR11091070	Solanum lycopersicum (*9*)	Solanum lycopersicum (*9*)	mix (*8*)	unspecified meristem (*8*);leaf primordia (*9*)	vegetative (*9*)	young plant (*7*);vegetative (*9*)
SRR1013263	Solanum lycopersicum (*9*)	Solanum lycopersicum (*9*);Solanum pennelli (*1*)					M82 (*8*)	M82 (*8*)	introgression (*1*)	introgression (*1*)
SRR9586471	Solanum lycopersicum (*9*)	Solanum lycopersicum (*9*)	stem (*9*)	stem (*9*)			Heinz 1706 (*9*)	Heinz 9492 (*1*);Heinz 1706 (*9*);Heinz 9553 (*1*);Heinz (*8*);Heinz 9775 (*1*)	parasitic plants (*3*)	parasitic plants (*3*)
SRR1013158	Solanum lycopersicum (*9*)	Solanum lycopersicum (*9*);Solanum pennelli (*1*)					M82 (*8*)	M82 (*8*)	introgression (*1*)	introgression (*1*)
SRR12278075	Solanum lycopersicum (*9*)	Solanum lycopersicum (*9*)	fruit (*9*)	fruit (*9*)	ripening (*6*)	ripening (*6*)
SRR1013161	Solanum lycopersicum (*9*)	Solanum lycopersicum (*9*);Solanum pennelli (*1*)					M82 (*8*)	M82 (*8*)	introgression (*1*)	introgression (*1*)
SRR2141357	Solanum lycopersicum (*9*)	Solanum lycopersicum (*9*)	mix (*9*)	leaf primordia (*9*);shoot apical meristem (*9*)	red (*0*)	red (*0*)	M82 (*8*)	M82 (*8*)	dark (*0*)	dark (*0*)
SRR12278061	Solanum lycopersicum (*9*)	Solanum lycopersicum (*9*)	fruit (*9*)	fruit (*9*)	ripening (*6*)	ripening (*6*)
SRR12097048	Solanum lycopersicum (*9*)	Solanum lycopersicum (*9*)	shoot system (*8*)	shoot system (*8*);bud (*0*)	mix (*0*)	seedling stage (*1*);sprout (*0*);budding (*0*);senescence (*0*)	MicroTom (*3*)	MicroTom (*3*)	fungi (*2*)	microbes (*3*);fungi (*2*)	control (*9*)	treated (*0*);control (*9*)	wild type (*5*)	wild type (*5*);transient (*0*);stable (*1*)
SRR8706622	Solanum lycopersicum (*9*)	Solanum lycopersicum (*9*)	pericarp (*9*)	pericarp (*9*)	red (*8*)	red (*8*)			sulphur (*4*)	sulphur (*4*);introgression (*3*)
DRR034256	Solanum lycopersicum (*9*)	Solanum lycopersicum (*9*)	leaf (*9*)	stem (*1*);leaf (*9*);shoot apical meristem (*4*)							control (*6*)	control (*6*)
SRR1013082	Solanum lycopersicum (*9*)	Solanum lycopersicum (*9*);Solanum pennelli (*1*)					M82 (*8*)	M82 (*8*)	introgression (*1*)	introgression (*1*)
SRR14736120	Solanum lycopersicum (*9*)	Solanum lycopersicum (*9*)	root (*9*)	root (*9*)			San Marzano (*9*)	San Marzano (*9*)	mix (*3*)	hydric stress (*3*);nematode (*3*)	control (*5*)	control (*5*)
SRR1013070	Solanum lycopersicum (*9*)	Solanum lycopersicum (*9*);Solanum pennelli (*1*)					M82 (*8*)	M82 (*8*)	introgression (*1*)	introgression (*1*)
SRR4408514	Solanum lycopersicum (*9*)	Solanum lycopersicum (*9*)	pericarp (*9*)	pericarp (*9*);mesocarp (*0*)	mix (*8*)	young plant (*8*);ripening (*0*);mature green (*9*)	Ailsa Craig (*9*)	Ailsa Craig (*9*)
SRR863049	Solanum lycopersicum (*9*)	Solanum lycopersicum (*9*)	fruit (*9*)	fruit (*9*)	ripening (*6*)	breaker (*1*);mature green (*1*);ripening (*6*)	Ailsa Craig (*9*)	Ailsa Craig (*9*)
SRR12879668	Solanum lycopersicum (*9*)	Solanum lycopersicum (*9*)	leaf (*9*)	leaf (*9*);cell suspensions (*0*)	senescence (*0*)	senescence (*0*)			bacteria (*9*)	light (*1*);bacteria (*9*)	control (*0*)	control (*0*)	mix (*3*)	wild type (*3*);mutant (*3*)
SRR12097058	Solanum lycopersicum (*9*)	Solanum lycopersicum (*9*)	shoot system (*8*)	shoot system (*8*);bud (*0*)	mix (*0*)	seedling stage (*1*);sprout (*0*);budding (*0*);senescence (*0*)	MicroTom (*3*)	MicroTom (*3*)	fungi (*2*)	microbes (*3*);fungi (*2*)	control (*9*)	treated (*0*);control (*9*)	wild type (*5*)	wild type (*5*);transient (*0*);stable (*1*)
SRR11091136	Solanum lycopersicum (*9*)	Solanum lycopersicum (*9*)	mix (*8*)	unspecified meristem (*8*);leaf primordia (*9*)	vegetative (*9*)	young plant (*7*);vegetative (*9*)
SRR1013239	Solanum lycopersicum (*9*)	Solanum lycopersicum (*9*);Solanum pennelli (*1*)					M82 (*8*)	M82 (*8*)	introgression (*1*)	introgression (*1*)
SRR1013262	Solanum lycopersicum (*9*)	Solanum lycopersicum (*9*);Solanum pennelli (*1*)					M82 (*8*)	M82 (*8*)	introgression (*1*)	introgression (*1*)
DRR111119	Solanum lycopersicum (*9*)	Solanum lycopersicum (*9*)	floral bud (*9*)	floral bud (*9*);shoot apical meristem (*4*)	budding (*8*)	budding (*8*);flowering (*2*)	MicroTom (*9*)	MicroTom (*9*)	white light (*0*)	white light (*0*)
SRR1013124	Solanum lycopersicum (*9*)	Solanum lycopersicum (*9*);Solanum pennelli (*1*)					M82 (*8*)	M82 (*8*)	introgression (*1*)	introgression (*1*)
SRR12097099	Solanum lycopersicum (*9*)	Solanum lycopersicum (*9*)	shoot system (*8*)	shoot system (*8*);bud (*0*)	mix (*0*)	seedling stage (*1*);sprout (*0*);budding (*0*);senescence (*0*)	MicroTom (*3*)	MicroTom (*3*)	fungi (*2*)	microbes (*3*);fungi (*2*)	control (*9*)	treated (*0*);control (*9*)	wild type (*3*)	wild type (*3*);transient (*0*);stable (*1*)
SRR11091126	Solanum lycopersicum (*9*)	Solanum lycopersicum (*9*)	mix (*8*)	unspecified meristem (*8*);leaf primordia (*9*)	vegetative (*9*)	young plant (*7*);vegetative (*9*)
SRR11061090	Solanum lycopersicum (*9*)	Solanum lycopersicum (*9*)	leaf (*9*)	leaf (*9*)			Santa Clara (*9*)	Santa Clara (*9*)	virus (*2*)	virus (*2*);microbes (*3*)	control (*9*)	treated (*4*);control (*9*)
SRR567679	Solanum lycopersicum (*9*)	Solanum lycopersicum (*9*)	root tip (*1*)	root tip (*1*)
SRR12624233	Solanum lycopersicum (*9*)	Solanum lycopersicum (*9*)	leaf (*9*)	leaf (*9*)	red (*2*)	red (*2*)			mix (*8*)	fungi (*9*);boron (*8*);far-red light (*8*);high-light intensity (*1*)	mix (*0*)	treated (*0*);control (*0*)
SRR2141332	Solanum lycopersicum (*9*)	Solanum lycopersicum (*9*)	mix (*9*)	leaf primordia (*9*);shoot apical meristem (*9*)	red (*0*)	red (*0*)	M82 (*8*)	M82 (*8*)	dark (*0*)	dark (*0*)
SRR1013279	Solanum lycopersicum (*9*)	Solanum lycopersicum (*9*);Solanum pennelli (*1*)					M82 (*8*)	M82 (*8*)	introgression (*1*)	introgression (*1*)
SRR11091046	Solanum lycopersicum (*9*)	Solanum lycopersicum (*9*)	cotyledon (*9*)	cotyledon (*9*)	seedling stage (*8*)	seedling stage (*8*)
SRR11032207	Solanum lycopersicum (*9*)	Solanum lycopersicum (*9*)	leaf (*9*)	stem (*1*);leaf (*9*)					mix (*6*)	sulphur (*6*);virus (*8*);bacteria (*0*)	treated (*4*)	treated (*4*)
SRR12097059	Solanum lycopersicum (*9*)	Solanum lycopersicum (*9*)	shoot system (*8*)	shoot system (*8*);bud (*0*)	mix (*0*)	seedling stage (*1*);sprout (*0*);budding (*0*);senescence (*0*)	MicroTom (*3*)	MicroTom (*3*)	fungi (*2*)	microbes (*3*);fungi (*2*)	control (*9*)	treated (*0*);control (*9*)	wild type (*5*)	wild type (*5*);transient (*0*);stable (*1*)
SRR1013089	Solanum lycopersicum (*9*)	Solanum lycopersicum (*9*);Solanum pennelli (*1*)					M82 (*8*)	M82 (*8*)	introgression (*1*)	introgression (*1*)
SRR11061113	Solanum lycopersicum (*9*)	Solanum lycopersicum (*9*)	stem (*9*)	stem (*9*);leaf (*5*)					virus (*8*)	microbes (*3*);virus (*8*)	treated (*4*)	treated (*4*)
SRR11091044	Solanum lycopersicum (*9*)	Solanum lycopersicum (*9*)	cotyledon (*9*)	cotyledon (*9*)	seedling stage (*8*)	seedling stage (*8*)
SRR6988723	Solanum lycopersicum (*9*)	Solanum lycopersicum (*9*);Solanum pimpinellifolium (*1*)	fruit (*9*)	fruit (*9*)	breaker (*9*)	breaker (*9*);ripening (*6*)
SRR11061139	Solanum lycopersicum (*9*)	Solanum lycopersicum (*9*)	leaf (*9*)	leaf (*9*)					virus (*2*)	virus (*2*);microbes (*3*)	control (*9*)	treated (*4*);control (*9*)
SRR1013064	Solanum lycopersicum (*9*)	Solanum lycopersicum (*9*);Solanum pennelli (*1*)					M82 (*8*)	M82 (*8*)	introgression (*1*)	introgression (*1*)
SRR2141302	Solanum lycopersicum (*9*)	Solanum lycopersicum (*9*)	mix (*9*)	leaf primordia (*9*);shoot apical meristem (*9*)	red (*0*)	red (*0*)	M82 (*8*)	M82 (*8*)	dark (*6*)	dark (*6*)			transient (*6*)	transient (*6*)
SRR2141350	Solanum lycopersicum (*9*)	Solanum lycopersicum (*9*)	mix (*9*)	leaf primordia (*9*);shoot apical meristem (*9*)	red (*0*)	red (*0*)	M82 (*8*)	M82 (*8*)	dark (*0*)	dark (*0*)
SRR8706545	Solanum lycopersicum (*9*)	Solanum lycopersicum (*9*)	pericarp (*9*)	pericarp (*9*)	red (*8*)	red (*8*)			sulphur (*4*)	sulphur (*4*);introgression (*3*)
SRR8565180	Solanum lycopersicum (*9*)	Solanum lycopersicum (*9*);Solanum pennelli (*1*)	shoot system (*8*)	shoot system (*8*);root (*1*);stem (*1*)			M82 (*8*)	M82 (*8*)	carbon dioxide supplementation (*3*)	carbon dioxide (*2*);sulphur (*0*);carbon dioxide supplementation (*3*)
SRR1013245	Solanum lycopersicum (*9*)	Solanum lycopersicum (*9*);Solanum pennelli (*1*)					M82 (*8*)	M82 (*8*)	introgression (*1*)	introgression (*1*)
SRR12624231	Solanum lycopersicum (*9*)	Solanum lycopersicum (*9*)	leaf (*9*)	leaf (*9*)	red (*2*)	red (*2*)			mix (*8*)	high-light intensity (*1*);white light (*8*);far-red light (*2*);boron (*8*);light (*9*);fungi (*9*)	mix (*0*)	treated (*0*);control (*0*)
SRR13766794	Solanum lycopersicum (*9*)	Solanum lycopersicum (*9*)	leaf (*9*)	fruit (*1*);leaf (*9*)	flowering (*9*)	flowering (*9*);mature plant (*7*);ripening (*0*)	M82 (*8*)	M82 (*8*)					mutant (*5*)	wild type (*1*);mutant (*5*)
DRR144839	Solanum lycopersicum (*9*)	Solanum lycopersicum (*9*)	leaf (*9*)	leaf (*9*);shoot apical meristem (*4*)			Momotaro (*9*)	Momotaro (*9*)
SRR1759278	Solanum lycopersicum (*9*)	Solanum lycopersicum (*9*)	fruit (*9*)	fruit (*9*)	ripening (*7*)	red (*0*);ripening (*7*);flowering (*1*);mature green (*0*)	Ailsa Craig (*9*)	Ailsa Craig (*9*)
DRR034246	Solanum lycopersicum (*9*)	Solanum lycopersicum (*9*)	leaf (*9*)	stem (*1*);leaf (*9*);shoot apical meristem (*4*)							control (*6*)	control (*6*)
SRR11091127	Solanum lycopersicum (*9*)	Solanum lycopersicum (*9*)	cotyledon (*9*)	cotyledon (*9*)	seedling stage (*8*)	seedling stage (*8*)
SRR786528	Solanum lycopersicum (*9*)	Solanum lycopersicum (*9*);Solanum pennelli (*1*);Solanum pimpinellifolium (*1*);Solanum habrochaites (*1*)	root (*9*)	root (*9*)			M82 (*8*)	M82 (*8*)
SRR9586474	Solanum lycopersicum (*9*)	Solanum lycopersicum (*9*)	stem (*9*)	stem (*9*)			Heinz 1706 (*9*)	Heinz 9492 (*1*);Heinz 1706 (*9*);Heinz 9553 (*1*);Heinz (*8*);Heinz 9775 (*1*)	parasitic plants (*3*)	parasitic plants (*3*)
SRR863027	Solanum lycopersicum (*9*)	Solanum lycopersicum (*9*)	fruit (*9*)	fruit (*9*)	ripening (*6*)	red (*4*);young plant (*0*);ripening (*6*);breaker (*5*);mature green (*1*)	M82 (*8*)	M82 (*8*)			control (*0*)	control (*0*)	mix (*6*)	transient (*6*);stable (*7*)
SRR1013152	Solanum lycopersicum (*9*)	Solanum lycopersicum (*9*);Solanum pennelli (*1*)					M82 (*8*)	M82 (*8*)	introgression (*1*)	introgression (*1*)
SRR2141348	Solanum lycopersicum (*9*)	Solanum lycopersicum (*9*)	mix (*9*)	leaf primordia (*9*);shoot apical meristem (*9*)	red (*0*)	red (*0*)	M82 (*8*)	M82 (*8*)	dark (*0*)	dark (*0*)
SRR1013215	Solanum lycopersicum (*9*)	Solanum lycopersicum (*9*);Solanum pennelli (*1*)					M82 (*8*)	M82 (*8*)	introgression (*1*)	introgression (*1*)
SRR5068356	Solanum lycopersicum (*9*)	Solanum lycopersicum (*9*)	leaf (*9*)	trichomes (*3*);stigma (*1*);calli (*1*);pollen (*1*);hypocotyl (*1*);stamen (*1*);leaf (*9*);style (*1*);flower (*1*)	young plant (*7*)	young plant (*7*);seedling stage (*0*);red (*0*);mature green (*0*);flowering (*2*)	Ailsa Craig (*9*)	Ailsa Craig (*9*)	herbivore (*3*)	dark (*0*);herbivore (*3*)	control (*0*)	control (*0*)	transient (*0*)	transient (*0*)
SRR14736135	Solanum lycopersicum (*9*)	Solanum lycopersicum (*9*)	root (*9*)	root (*9*)			San Marzano (*9*)	San Marzano (*9*)	water (*5*)	nematode (*3*);hydric stress (*3*);water (*5*)
SRR6988737	Solanum lycopersicum (*9*)	Solanum lycopersicum (*9*);Solanum pimpinellifolium (*1*)	fruit (*9*)	fruit (*9*)	breaker (*9*)	breaker (*9*);ripening (*6*)
SRR8711413	Solanum lycopersicum (*9*)	Solanum lycopersicum (*9*);Solanum pennelli (*5*)	pericarp (*9*)	pericarp (*9*)	red (*8*)	red (*8*)			sulphur (*4*)	sulphur (*4*);introgression (*3*)
SRR11061075	Solanum lycopersicum (*9*)	Solanum lycopersicum (*9*)	leaf (*9*)	leaf (*9*)			Santa Clara (*9*)	Santa Clara (*9*)	virus (*8*)	microbes (*3*);virus (*8*)	treated (*4*)	treated (*4*)
SRR1013209	Solanum lycopersicum (*9*)	Solanum lycopersicum (*9*);Solanum pennelli (*1*)					M82 (*8*)	M82 (*8*)	introgression (*1*)	introgression (*1*)
SRR8763631	Solanum lycopersicum (*9*)	Solanum lycopersicum (*9*);Solanum pennelli (*3*)	shoot apical meristem (*9*)	shoot system (*4*);root tip (*3*);shoot apical meristem (*9*)	mix (*6*)	red (*0*);senescence (*6*);seedling stage (*7*)	M82 (*8*)	M82 (*8*);Roma (*0*)			control (*2*)	control (*2*)
SRR12097092	Solanum lycopersicum (*9*)	Solanum lycopersicum (*9*)	shoot system (*8*)	shoot system (*8*);bud (*0*)	mix (*0*)	seedling stage (*1*);sprout (*0*);budding (*0*);senescence (*0*)	MicroTom (*3*)	MicroTom (*3*)	microbes (*9*)	microbes (*9*);fungi (*2*)	mix (*0*)	treated (*0*);control (*0*)	wild type (*5*)	wild type (*5*);transient (*0*);stable (*1*)
SRR11091043	Solanum lycopersicum (*9*)	Solanum lycopersicum (*9*)	cotyledon (*9*)	cotyledon (*9*)	seedling stage (*8*)	seedling stage (*8*)
SRR1013311	Solanum lycopersicum (*9*)	Solanum lycopersicum (*9*);Solanum pennelli (*1*)					M82 (*8*)	M82 (*8*)	introgression (*1*)	introgression (*1*)
ERR3933316	Solanum lycopersicum (*9*)	Solanum lycopersicum (*9*)	leaf (*7*)	leaf (*7*);root (*1*)			M82 (*0*)	M82 (*0*)	phosphorus deficiency (*8*)	phosphorus (*9*);phosphorus deficiency (*8*)	mix (*0*)	treated (*0*);control (*0*)
SRR1013203	Solanum lycopersicum (*9*)	Solanum lycopersicum (*9*);Solanum pennelli (*1*)					M82 (*8*)	M82 (*8*)	introgression (*1*)	introgression (*1*)
SRR2141329	Solanum lycopersicum (*9*)	Solanum lycopersicum (*9*)	mix (*9*)	leaf primordia (*9*);shoot apical meristem (*9*)	red (*0*)	red (*0*)	M82 (*8*)	M82 (*8*)	dark (*0*)	dark (*0*)
SRR1013111	Solanum lycopersicum (*9*)	Solanum lycopersicum (*9*);Solanum pennelli (*1*)					M82 (*8*)	M82 (*8*)	introgression (*1*)	introgression (*1*)
SRR23276472	Solanum lycopersicum (*9*)	Solanum lycopersicum (*9*)	ovary (*9*)	ovary (*9*)	young plant (*8*)	young plant (*8*)	Moneymaker (*8*)	Moneymaker (*8*)			treated (*2*)	treated (*2*);control (*0*)	wild type (*6*)	mutant (*1*);wild type (*6*)
SRR1013241	Solanum lycopersicum (*9*)	Solanum lycopersicum (*9*);Solanum pennelli (*1*)					M82 (*8*)	M82 (*8*)	introgression (*1*)	introgression (*1*)
SRR1013148	Solanum lycopersicum (*9*)	Solanum lycopersicum (*9*);Solanum pennelli (*1*)					M82 (*8*)	M82 (*8*)	introgression (*1*)	introgression (*1*)
SRR12278124	Solanum lycopersicum (*9*)	Solanum lycopersicum (*9*)	fruit (*9*)	fruit (*9*)	ripening (*6*)	ripening (*6*)
SRR4408518	Solanum lycopersicum (*9*)	Solanum lycopersicum (*9*)	mesocarp (*8*)	pericarp (*1*);mesocarp (*8*)	mix (*8*)	young plant (*8*);ripening (*0*);mature green (*9*)	Ailsa Craig (*9*)	Ailsa Craig (*9*)
SRR12278035	Solanum lycopersicum (*9*)	Solanum lycopersicum (*9*)	fruit (*9*)	fruit (*9*)	ripening (*6*)	ripening (*6*)
SRR11091147	Solanum lycopersicum (*9*)	Solanum lycopersicum (*9*)	root (*9*)	root (*9*)	sprout (*8*)	sprout (*8*)
SRR12097087	Solanum lycopersicum (*9*)	Solanum lycopersicum (*9*)	shoot system (*8*)	shoot system (*8*);bud (*0*)	mix (*0*)	seedling stage (*1*);sprout (*0*);budding (*0*);senescence (*0*)	MicroTom (*3*)	MicroTom (*3*)	fungi (*2*)	microbes (*3*);fungi (*2*)	control (*9*)	treated (*0*);control (*9*)	wild type (*5*)	wild type (*5*);transient (*0*);stable (*1*)
SRR5724443	Solanum lycopersicum (*9*)	Solanum lycopersicum (*9*)	pericarp (*9*)	pericarp (*9*);fruit (*3*)	ripening (*2*)	ripening (*2*)	M82 (*8*)	M82 (*8*)
SRR8325142	Solanum lycopersicum (*9*)	Solanum lycopersicum (*9*)	seed (*8*)	seed (*8*)	mix (*6*)	mature green (*6*);flowering (*9*);seed stage (*6*)	MicroTom (*9*)	MicroTom (*9*)
SRR14736140	Solanum lycopersicum (*9*)	Solanum lycopersicum (*9*)	root (*9*)	root (*9*)			San Marzano (*9*)	San Marzano (*9*)	water (*5*)	nematode (*3*);hydric stress (*3*);water (*5*)
SRR12624243	Solanum lycopersicum (*9*)	Solanum lycopersicum (*9*)	leaf (*9*)	leaf (*9*)	red (*2*)	red (*2*)			white light (*8*)	high-light intensity (*1*);fungi (*3*);white light (*8*);far-red light (*2*);light (*9*)	control (*9*)	treated (*0*);control (*9*)
SRR8565179	Solanum lycopersicum (*9*)	Solanum lycopersicum (*9*);Solanum pennelli (*1*)	shoot system (*8*)	shoot system (*8*);root (*1*);stem (*1*)			M82 (*8*)	M82 (*8*)	carbon dioxide supplementation (*3*)	carbon dioxide (*2*);sulphur (*0*);carbon dioxide supplementation (*3*)
SRR1013211	Solanum lycopersicum (*9*)	Solanum lycopersicum (*9*);Solanum pennelli (*1*)					M82 (*8*)	M82 (*8*)	introgression (*1*)	introgression (*1*)
SRR12097030	Solanum lycopersicum (*9*)	Solanum lycopersicum (*9*)	shoot system (*8*)	shoot system (*8*);bud (*0*)	mix (*0*)	seedling stage (*1*);sprout (*0*);budding (*0*);senescence (*0*)	MicroTom (*3*)	MicroTom (*3*)	microbes (*9*)	microbes (*9*);fungi (*2*)	mix (*0*)	treated (*0*);control (*0*)	wild type (*5*)	wild type (*5*);transient (*0*);stable (*1*)
SRR863025	Solanum lycopersicum (*9*)	Solanum lycopersicum (*9*)	fruit (*9*)	fruit (*9*)	ripening (*6*)	red (*4*);young plant (*0*);ripening (*6*);breaker (*5*);mature green (*1*)	M82 (*8*)	M82 (*8*)			control (*4*)	control (*4*)	mix (*0*)	transient (*0*);stable (*1*)
SRR12879662	Solanum lycopersicum (*9*)	Solanum lycopersicum (*9*)	leaf (*9*)	leaf (*9*);cell suspensions (*0*)	senescence (*0*)	senescence (*0*)			bacteria (*9*)	light (*1*);bacteria (*9*)	control (*0*)	control (*0*)	mix (*3*)	wild type (*3*);mutant (*3*)
SRR1013252	Solanum lycopersicum (*9*)	Solanum lycopersicum (*9*);Solanum pennelli (*1*)					M82 (*8*)	M82 (*8*)	introgression (*1*)	introgression (*1*)
SRR11091058	Solanum lycopersicum (*9*)	Solanum lycopersicum (*9*)	cotyledon (*9*)	cotyledon (*9*)	seedling stage (*8*)	seedling stage (*8*)
SRR9586472	Solanum lycopersicum (*9*)	Solanum lycopersicum (*9*)	stem (*9*)	stem (*9*)			Heinz 1706 (*9*)	Heinz 9492 (*1*);Heinz 1706 (*9*);Heinz 9553 (*1*);Heinz (*8*);Heinz 9775 (*1*)	parasitic plants (*3*)	parasitic plants (*3*)
SRR1013102	Solanum lycopersicum (*9*)	Solanum lycopersicum (*9*);Solanum pennelli (*1*)					M82 (*8*)	M82 (*8*)	introgression (*1*)	introgression (*1*)
SRR15559023	Solanum lycopersicum (*9*)	Solanum lycopersicum (*9*)	stem (*1*)	stem (*1*)	mix (*0*)	red (*0*);sprout (*0*)	Heinz 1706 (*9*)	Heinz (*8*);Heinz 1706 (*9*);MicroTom (*1*)	parasitic plants (*1*)	parasitic plants (*1*)	control (*7*)	control (*7*)
SRR8711411	Solanum lycopersicum (*9*)	Solanum lycopersicum (*9*);Solanum pennelli (*5*)	pericarp (*9*)	pericarp (*9*)	red (*8*)	red (*8*)			sulphur (*4*)	sulphur (*4*);introgression (*3*)
SRR8325104	Solanum lycopersicum (*9*)	Solanum lycopersicum (*9*)	pistil (*8*)	pistil (*8*)	mix (*7*)	young plant (*7*);flowering (*9*)	MicroTom (*9*)	MicroTom (*9*)	calcium (*6*)	calcium (*6*)
SRR12624204	Solanum lycopersicum (*9*)	Solanum lycopersicum (*9*)	leaf (*9*)	leaf (*9*)	red (*2*)	red (*2*)			far-red light (*8*)	high-light intensity (*1*);fungi (*3*);far-red light (*8*)	control (*9*)	treated (*0*);control (*9*)
SRR12097076	Solanum lycopersicum (*9*)	Solanum lycopersicum (*9*)	shoot system (*8*)	shoot system (*8*);bud (*0*)	mix (*0*)	seedling stage (*1*);sprout (*0*);budding (*0*);senescence (*0*)	MicroTom (*3*)	MicroTom (*3*)	fungi (*2*)	microbes (*3*);fungi (*2*)	control (*9*)	treated (*0*);control (*9*)	wild type (*5*)	wild type (*5*);transient (*0*);stable (*1*)
SRR12097071	Solanum lycopersicum (*9*)	Solanum lycopersicum (*9*)	shoot system (*8*)	shoot system (*8*);bud (*0*)	mix (*0*)	seedling stage (*1*);sprout (*0*);budding (*0*);senescence (*0*)	MicroTom (*3*)	MicroTom (*3*)	microbes (*9*)	microbes (*9*);fungi (*2*)	mix (*0*)	treated (*0*);control (*0*)	wild type (*5*)	wild type (*5*);transient (*0*);stable (*1*)
SRR11032210	Solanum lycopersicum (*9*)	Solanum lycopersicum (*9*)	leaf (*9*)	stem (*1*);leaf (*9*)					mix (*6*)	sulphur (*6*);virus (*8*);bacteria (*0*)	treated (*4*)	treated (*4*)
SRR12467608	Solanum lycopersicum (*9*)	Solanum lycopersicum (*9*)	leaf (*9*)	leaf (*9*)	red (*4*)	red (*4*)			hydric stress (*3*)	hydric stress (*3*);water sufficiency (*0*)	mix (*0*)	treated (*0*);control (*0*)
SRR12624212	Solanum lycopersicum (*9*)	Solanum lycopersicum (*9*)	leaf (*9*)	leaf (*9*)	red (*2*)	red (*2*)			far-red light (*8*)	high-light intensity (*1*);fungi (*3*);far-red light (*8*)	control (*9*)	treated (*0*);control (*9*)
SRR14736133	Solanum lycopersicum (*9*)	Solanum lycopersicum (*9*)	root (*9*)	root (*9*)			San Marzano (*9*)	San Marzano (*9*)	water (*5*)	nematode (*3*);hydric stress (*3*);water (*5*)
SRR12097077	Solanum lycopersicum (*9*)	Solanum lycopersicum (*9*)	shoot system (*8*)	shoot system (*8*);bud (*0*)	mix (*0*)	seedling stage (*1*);sprout (*0*);budding (*0*);senescence (*0*)	MicroTom (*3*)	MicroTom (*3*)	fungi (*2*)	microbes (*3*);fungi (*2*)	control (*9*)	treated (*0*);control (*9*)	wild type (*5*)	wild type (*5*);transient (*0*);stable (*1*)
SRR11091039	Solanum lycopersicum (*9*)	Solanum lycopersicum (*9*)	cotyledon (*9*)	cotyledon (*9*)	seedling stage (*8*)	seedling stage (*8*)
SRR11032192	Solanum lycopersicum (*9*)	Solanum lycopersicum (*9*)	stem (*9*)	stem (*9*);leaf (*5*)					mix (*0*)	virus (*0*);bacteria (*0*)	control (*9*)	treated (*4*);control (*9*)
SRR2141355	Solanum lycopersicum (*9*)	Solanum lycopersicum (*9*)	mix (*9*)	leaf primordia (*9*);shoot apical meristem (*9*)	red (*0*)	red (*0*)	M82 (*8*)	M82 (*8*)	dark (*0*)	dark (*0*)
SRR12278086	Solanum lycopersicum (*9*)	Solanum lycopersicum (*9*)	fruit (*9*)	fruit (*9*)	ripening (*6*)	ripening (*6*)
SRR4408536	Solanum lycopersicum (*9*)	Solanum lycopersicum (*9*)	pericarp (*9*)	pericarp (*9*);mesocarp (*0*)	breaker (*9*)	breaker (*9*);ripening (*0*)	Ailsa Craig (*9*)	Ailsa Craig (*9*)
SRR22750675	Solanum lycopersicum (*9*)	Solanum lycopersicum (*9*)	shoot system (*8*)	shoot system (*8*);root (*1*);stem (*1*)	senescence (*0*)	senescence (*0*)			nitrogen (*4*)	nitrogen (*4*)
SRR11091190	Solanum lycopersicum (*9*)	Solanum lycopersicum (*9*)	cotyledon (*9*)	cotyledon (*9*)	seedling stage (*8*)	seedling stage (*8*)
SRR11091234	Solanum lycopersicum (*9*)	Solanum lycopersicum (*9*)	cotyledon (*9*)	cotyledon (*9*)	seedling stage (*8*)	seedling stage (*8*)
SRR11091141	Solanum lycopersicum (*9*)	Solanum lycopersicum (*9*)	root (*9*)	root (*9*)	sprout (*8*)	sprout (*8*)
SRR11032225	Solanum lycopersicum (*9*)	Solanum lycopersicum (*9*)	leaf (*9*)	stem (*1*);leaf (*9*)					virus (*8*)	virus (*8*);bacteria (*0*)	treated (*4*)	treated (*4*)
SRR12624274	Solanum lycopersicum (*9*)	Solanum lycopersicum (*9*)	leaf (*9*)	leaf (*9*)	red (*2*)	red (*2*)			white light (*8*)	high-light intensity (*1*);fungi (*3*);white light (*8*);far-red light (*2*);light (*9*)	control (*9*)	treated (*0*);control (*9*)
SRR786533	Solanum lycopersicum (*9*)	Solanum lycopersicum (*9*);Solanum pennelli (*1*);Solanum pimpinellifolium (*1*);Solanum habrochaites (*1*)			vegetative (*5*)	vegetative (*5*)	M82 (*8*)	M82 (*8*)
SRR12624109	Solanum lycopersicum (*9*)	Solanum lycopersicum (*9*)	leaf (*9*)	leaf (*9*)	red (*2*)	red (*2*)			far-red light (*8*)	high-light intensity (*1*);fungi (*3*);far-red light (*8*)	control (*9*)	treated (*0*);control (*9*)
SRR1013303	Solanum lycopersicum (*9*)	Solanum lycopersicum (*9*);Solanum pennelli (*1*)					M82 (*8*)	M82 (*8*)	introgression (*1*)	introgression (*1*)
SRR1759291	Solanum lycopersicum (*9*)	Solanum lycopersicum (*9*)	fruit (*9*)	fruit (*9*)	ripening (*7*)	red (*0*);ripening (*7*);flowering (*1*);mature green (*0*)	HG6-61 (*9*)	HG6-61 (*9*);Ailsa Craig (*1*)
SRR10257426	Solanum lycopersicum (*9*)	Solanum lycopersicum (*9*)	leaf (*9*)	leaf (*9*)	young plant (*1*)	young plant (*1*)
SRR8325106	Solanum lycopersicum (*9*)	Solanum lycopersicum (*9*)	pistil (*8*)	pistil (*8*)	flowering (*9*)	flowering (*9*);mature plant (*7*)	MicroTom (*9*)	MicroTom (*9*)	calcium (*6*)	calcium (*6*)
SRR1013272	Solanum lycopersicum (*9*)	Solanum lycopersicum (*9*);Solanum pennelli (*1*)					M82 (*8*)	M82 (*8*)	introgression (*1*)	introgression (*1*)
SRR863024	Solanum lycopersicum (*9*)	Solanum lycopersicum (*9*)	fruit (*9*)	fruit (*9*)	ripening (*6*)	red (*4*);young plant (*0*);ripening (*6*);breaker (*5*);mature green (*1*)	M82 (*8*)	M82 (*8*)			control (*4*)	control (*4*)	mix (*0*)	transient (*0*);stable (*1*)
SRR11091179	Solanum lycopersicum (*9*)	Solanum lycopersicum (*9*)	root (*9*)	root (*9*)	sprout (*8*)	sprout (*8*)
SRR8296897	Solanum lycopersicum (*9*)	Solanum lycopersicum (*9*);Solanum pimpinellifolium (*1*)	pericarp (*9*)	pericarp (*9*)	red (*8*)	red (*8*)			sulphur (*0*)	sulphur (*0*)
SRR9586470	Solanum lycopersicum (*9*)	Solanum lycopersicum (*9*)	stem (*9*)	stem (*9*)			Heinz 1706 (*9*)	Heinz 9492 (*1*);Heinz 1706 (*9*);Heinz 9553 (*1*);Heinz (*8*);Heinz 9775 (*1*)	parasitic plants (*3*)	parasitic plants (*3*)
SRR14736126	Solanum lycopersicum (*9*)	Solanum lycopersicum (*9*)	root (*9*)	root (*9*)			San Marzano (*9*)	San Marzano (*9*)	water (*5*)	nematode (*3*);hydric stress (*3*);water (*5*)
SRR12624125	Solanum lycopersicum (*9*)	Solanum lycopersicum (*9*)	leaf (*9*)	leaf (*9*)	red (*2*)	red (*2*)			far-red light (*8*)	high-light intensity (*1*);fungi (*3*);far-red light (*8*)	control (*9*)	treated (*0*);control (*9*)
SRR21384243	Solanum lycopersicum (*9*)	Solanum lycopersicum (*9*);Solanum pennelli (*1*)	root (*9*)	primary root (*1*);stem (*1*);root (*9*);lateral root (*1*)			M82 (*0*)	M82 (*0*)	phosphorus (*8*)	phosphorus (*8*);phosphorus deficiency (*2*);introgression (*1*)	treated (*0*)	treated (*0*)
SRR786532	Solanum lycopersicum (*9*)	Solanum lycopersicum (*9*);Solanum pennelli (*1*);Solanum pimpinellifolium (*1*);Solanum habrochaites (*1*)	stem (*9*)	stem (*9*)			M82 (*8*)	M82 (*8*)
SRR12278078	Solanum lycopersicum (*9*)	Solanum lycopersicum (*9*)	fruit (*9*)	fruit (*9*)	ripening (*6*)	ripening (*6*)
SRR11061085	Solanum lycopersicum (*9*)	Solanum lycopersicum (*9*)	leaf (*9*)	leaf (*9*)					virus (*2*)	virus (*2*);microbes (*3*)	control (*9*)	treated (*4*);control (*9*)
SRR2141340	Solanum lycopersicum (*9*)	Solanum lycopersicum (*9*)	mix (*9*)	leaf primordia (*9*);shoot apical meristem (*9*)	red (*0*)	red (*0*)	M82 (*8*)	M82 (*8*)	dark (*0*)	dark (*0*)
SRR18500411	Solanum lycopersicum (*9*)	Solanum lycopersicum (*9*)	calli (*1*)	calli (*1*)	red (*0*)	red (*0*)			mix (*0*)	fungi (*1*);microbes (*1*);bacteria (*0*)	control (*9*)	control (*9*)	mix (*1*)	mutant (*1*);wild type (*1*)
SRR11091148	Solanum lycopersicum (*9*)	Solanum lycopersicum (*9*)	root (*9*)	root (*9*)	sprout (*8*)	sprout (*8*)
SRR1013132	Solanum lycopersicum (*9*)	Solanum lycopersicum (*9*);Solanum pennelli (*1*)					M82 (*8*)	M82 (*8*)	introgression (*1*)	introgression (*1*)
SRR18500413	Solanum lycopersicum (*9*)	Solanum lycopersicum (*9*)	calli (*1*)	calli (*1*)	red (*0*)	red (*0*)			mix (*0*)	fungi (*1*);microbes (*1*);bacteria (*0*)	control (*9*)	control (*9*)	mix (*1*)	mutant (*1*);wild type (*1*)
SRR1013181	Solanum lycopersicum (*9*)	Solanum lycopersicum (*9*);Solanum pennelli (*1*)					M82 (*8*)	M82 (*8*)	introgression (*1*)	introgression (*1*)
SRR11091155	Solanum lycopersicum (*9*)	Solanum lycopersicum (*9*)	root (*9*)	root (*9*)	sprout (*8*)	sprout (*8*)
SRR1013171	Solanum lycopersicum (*9*)	Solanum lycopersicum (*9*);Solanum pennelli (*1*)					M82 (*8*)	M82 (*8*)	introgression (*1*)	introgression (*1*)
SRR786543	Solanum lycopersicum (*9*)	Solanum lycopersicum (*9*);Solanum pennelli (*1*);Solanum pimpinellifolium (*1*);Solanum habrochaites (*1*)	root (*9*)	root (*9*)			M82 (*8*)	M82 (*8*)
SRR6988743	Solanum lycopersicum (*9*)	Solanum lycopersicum (*9*);Solanum pimpinellifolium (*1*)	fruit (*9*)	fruit (*9*)	breaker (*9*)	breaker (*9*);ripening (*6*)			boron (*4*)	boron (*4*)
SRR5068357	Solanum lycopersicum (*9*)	Solanum lycopersicum (*9*)	leaf (*9*)	trichomes (*3*);stigma (*1*);calli (*1*);pollen (*1*);hypocotyl (*1*);stamen (*1*);leaf (*9*);style (*1*);flower (*1*)	young plant (*7*)	young plant (*7*);seedling stage (*0*);red (*0*);mature green (*0*);flowering (*2*)	Ailsa Craig (*9*)	Ailsa Craig (*9*)	herbivore (*3*)	dark (*0*);herbivore (*3*)	control (*0*)	control (*0*)	transient (*0*)	transient (*0*)
SRR14736108	Solanum lycopersicum (*9*)	Solanum lycopersicum (*9*)	root (*9*)	root (*9*)			San Marzano (*9*)	San Marzano (*9*)	mix (*3*)	hydric stress (*3*);nematode (*3*)
SRR1013199	Solanum lycopersicum (*9*)	Solanum lycopersicum (*9*);Solanum pennelli (*1*)					M82 (*8*)	M82 (*8*)	introgression (*1*)	introgression (*1*)
SRR8763562	Solanum lycopersicum (*9*)	Solanum lycopersicum (*9*);Solanum pennelli (*3*)	root (*5*)	root (*5*);root tip (*3*);shoot apical meristem (*1*)	mix (*6*)	red (*0*);senescence (*6*);seedling stage (*7*)	M82 (*8*)	M82 (*8*);Roma (*0*)			control (*2*)	control (*2*)
SRR12624160	Solanum lycopersicum (*9*)	Solanum lycopersicum (*9*)	leaf (*9*)	leaf (*9*)	red (*2*)	red (*2*)			white light (*8*)	high-light intensity (*1*);fungi (*3*);white light (*8*);far-red light (*2*);light (*9*)	control (*9*)	treated (*0*);control (*9*)
SRR1013042	Solanum lycopersicum (*9*)	Solanum lycopersicum (*9*);Solanum pennelli (*1*)					M82 (*8*)	M82 (*8*)	introgression (*1*)	introgression (*1*)
SRR1013075	Solanum lycopersicum (*9*)	Solanum lycopersicum (*9*);Solanum pennelli (*1*)					M82 (*8*)	M82 (*8*)	introgression (*1*)	introgression (*1*)
DRR034272	Solanum lycopersicum (*9*)	Solanum lycopersicum (*9*)	leaf (*9*)	stem (*1*);leaf (*9*);shoot apical meristem (*4*)							control (*6*)	control (*6*)
SRR1013101	Solanum lycopersicum (*9*)	Solanum lycopersicum (*9*);Solanum pennelli (*1*)					M82 (*8*)	M82 (*8*)	introgression (*1*)	introgression (*1*)
SRR2141344	Solanum lycopersicum (*9*)	Solanum lycopersicum (*9*)	mix (*9*)	leaf primordia (*9*);shoot apical meristem (*9*)	red (*0*)	red (*0*)	M82 (*8*)	M82 (*8*)	dark (*0*)	dark (*0*)
SRR11061049	Solanum lycopersicum (*9*)	Solanum lycopersicum (*9*)	stem (*9*)	stem (*9*);leaf (*5*)			Santa Clara (*9*)	Santa Clara (*9*)	virus (*8*)	microbes (*3*);virus (*8*)	treated (*4*)	treated (*4*)
SRR1013197	Solanum lycopersicum (*9*)	Solanum lycopersicum (*9*);Solanum pennelli (*1*)					M82 (*8*)	M82 (*8*)	introgression (*1*)	introgression (*1*)
SRR14736143	Solanum lycopersicum (*9*)	Solanum lycopersicum (*9*)	root (*9*)	root (*9*)			San Marzano (*9*)	San Marzano (*9*)	water (*5*)	nematode (*3*);hydric stress (*3*);water (*5*)
SRR11091049	Solanum lycopersicum (*9*)	Solanum lycopersicum (*9*)	cotyledon (*9*)	cotyledon (*9*)	seedling stage (*8*)	seedling stage (*8*)
SRR18500379	Solanum lycopersicum (*9*)	Solanum lycopersicum (*9*)	calli (*1*)	calli (*1*)	red (*0*)	red (*0*)			mix (*0*)	fungi (*1*);microbes (*1*);bacteria (*0*)	control (*9*)	control (*9*)	mix (*1*)	mutant (*1*);wild type (*1*)
SRR1013114	Solanum lycopersicum (*9*)	Solanum lycopersicum (*9*);Solanum pennelli (*1*)					M82 (*8*)	M82 (*8*)	introgression (*1*)	introgression (*1*)
SRR18500383	Solanum lycopersicum (*9*)	Solanum lycopersicum (*9*)	calli (*1*)	calli (*1*)	red (*0*)	red (*0*)			mix (*0*)	fungi (*1*);microbes (*1*);bacteria (*0*)	control (*9*)	control (*9*)	mix (*1*)	mutant (*1*);wild type (*1*)
SRR18500410	Solanum lycopersicum (*9*)	Solanum lycopersicum (*9*)	calli (*1*)	calli (*1*)	red (*0*)	red (*0*)			mix (*0*)	fungi (*1*);microbes (*1*);bacteria (*0*)	control (*9*)	control (*9*)	mix (*1*)	mutant (*1*);wild type (*1*)
SRR1013264	Solanum lycopersicum (*9*)	Solanum lycopersicum (*9*);Solanum pennelli (*1*)					M82 (*8*)	M82 (*8*)	introgression (*1*)	introgression (*1*)
SRR1013054	Solanum lycopersicum (*9*)	Solanum lycopersicum (*9*);Solanum pennelli (*1*)					M82 (*8*)	M82 (*8*)	introgression (*1*)	introgression (*1*)
SRR12278083	Solanum lycopersicum (*9*)	Solanum lycopersicum (*9*)	fruit (*9*)	fruit (*9*)	ripening (*6*)	ripening (*6*)
SRR1013069	Solanum lycopersicum (*9*)	Solanum lycopersicum (*9*);Solanum pennelli (*1*)					M82 (*8*)	M82 (*8*)	introgression (*1*)	introgression (*1*)
SRR12278044	Solanum lycopersicum (*9*)	Solanum lycopersicum (*9*)	fruit (*9*)	fruit (*9*)	ripening (*6*)	ripening (*6*)
DRR092904	Solanum lycopersicum (*9*)	Solanum lycopersicum (*9*)	pistil (*9*)	pistil (*9*);shoot apical meristem (*4*)			MicroTom (*9*)	MicroTom (*9*)
SRR12278041	Solanum lycopersicum (*9*)	Solanum lycopersicum (*9*)	fruit (*9*)	fruit (*9*)	ripening (*6*)	ripening (*6*)
SRR18500381	Solanum lycopersicum (*9*)	Solanum lycopersicum (*9*)	calli (*1*)	calli (*1*)	red (*0*)	red (*0*)			mix (*0*)	fungi (*1*);microbes (*1*);bacteria (*0*)	control (*9*)	control (*9*)	mix (*1*)	mutant (*1*);wild type (*1*)
SRR18500412	Solanum lycopersicum (*9*)	Solanum lycopersicum (*9*)	calli (*1*)	calli (*1*)	red (*0*)	red (*0*)			mix (*0*)	fungi (*1*);microbes (*1*);bacteria (*0*)	control (*9*)	control (*9*)	mix (*1*)	mutant (*1*);wild type (*1*)
SRR1013165	Solanum lycopersicum (*9*)	Solanum lycopersicum (*9*);Solanum pennelli (*1*)					M82 (*8*)	M82 (*8*)	introgression (*1*)	introgression (*1*)
SRR21384231	Solanum lycopersicum (*9*)	Solanum lycopersicum (*9*);Solanum pennelli (*1*)	root (*9*)	primary root (*1*);stem (*1*);root (*9*);lateral root (*1*)			M82 (*8*)	M82 (*8*)	phosphorus (*8*)	phosphorus (*8*);phosphorus deficiency (*2*);introgression (*1*)	treated (*0*)	treated (*0*)
SRR11061091	Solanum lycopersicum (*9*)	Solanum lycopersicum (*9*)	leaf (*9*)	leaf (*9*)					virus (*2*)	virus (*2*);microbes (*3*)	control (*9*)	treated (*4*);control (*9*)
SRR9586478	Solanum lycopersicum (*9*)	Solanum lycopersicum (*9*)	stem (*9*)	stem (*9*)			Heinz 1706 (*9*)	Heinz 9492 (*1*);Heinz 1706 (*9*);Heinz 9553 (*1*);Heinz (*8*);Heinz 9775 (*1*)	parasitic plants (*3*)	parasitic plants (*3*)
SRR4408523	Solanum lycopersicum (*9*)	Solanum lycopersicum (*9*)	mesocarp (*8*)	pericarp (*1*);mesocarp (*8*)	mix (*8*)	young plant (*8*);ripening (*0*);mature green (*9*)	Ailsa Craig (*9*)	Ailsa Craig (*9*)
SRR14736142	Solanum lycopersicum (*9*)	Solanum lycopersicum (*9*)	root (*9*)	root (*9*)			San Marzano (*9*)	San Marzano (*9*)	water (*5*)	nematode (*3*);hydric stress (*3*);water (*5*)
SRR1013299	Solanum lycopersicum (*9*)	Solanum lycopersicum (*9*);Solanum pennelli (*1*)					M82 (*8*)	M82 (*8*)	introgression (*1*)	introgression (*1*)
SRR6322325	Solanum lycopersicum (*9*)	Solanum lycopersicum (*9*)	fruit (*9*)	fruit (*9*)	ripening (*6*)	young plant (*0*);ripening (*6*);mature plant (*1*);mature green (*0*);breaker (*1*)	Ailsa Craig (*9*)	Ailsa Craig (*9*)	magnesium (*6*)	magnesium (*6*)
SRR11061068	Solanum lycopersicum (*9*)	Solanum lycopersicum (*9*)	stem (*9*)	stem (*9*);leaf (*5*)			Santa Clara (*9*)	Santa Clara (*9*)	virus (*2*)	virus (*2*);microbes (*3*)	control (*9*)	treated (*4*);control (*9*)
SRR786525	Solanum lycopersicum (*9*)	Solanum lycopersicum (*9*);Solanum pennelli (*1*);Solanum pimpinellifolium (*1*);Solanum habrochaites (*1*)	leaf (*9*)	leaf (*9*)			M82 (*8*)	M82 (*8*)
SRR12097094	Solanum lycopersicum (*9*)	Solanum lycopersicum (*9*)	shoot system (*8*)	shoot system (*8*);bud (*0*)	mix (*0*)	seedling stage (*1*);sprout (*0*);budding (*0*);senescence (*0*)	MicroTom (*3*)	MicroTom (*3*)	microbes (*9*)	microbes (*9*);fungi (*2*)	mix (*0*)	treated (*0*);control (*0*)	wild type (*5*)	wild type (*5*);transient (*0*);stable (*1*)
SRR12097033	Solanum lycopersicum (*9*)	Solanum lycopersicum (*9*)	shoot system (*8*)	shoot system (*8*);bud (*0*)	mix (*0*)	seedling stage (*1*);sprout (*0*);budding (*0*);senescence (*0*)	MicroTom (*3*)	MicroTom (*3*)	microbes (*9*)	microbes (*9*);fungi (*2*)	mix (*0*)	treated (*0*);control (*0*)	wild type (*5*)	wild type (*5*);transient (*0*);stable (*1*)
SRR12624157	Solanum lycopersicum (*9*)	Solanum lycopersicum (*9*)	leaf (*9*)	leaf (*9*)	red (*2*)	red (*2*)			mix (*8*)	high-light intensity (*1*);white light (*8*);far-red light (*2*);boron (*8*);light (*9*);fungi (*9*)	mix (*0*)	treated (*0*);control (*0*)
SRR12278122	Solanum lycopersicum (*9*)	Solanum lycopersicum (*9*)	fruit (*9*)	fruit (*9*)	ripening (*6*)	ripening (*6*)
SRR11032172	Solanum lycopersicum (*9*)	Solanum lycopersicum (*9*)	stem (*9*)	stem (*9*);leaf (*5*)					virus (*8*)	virus (*8*);bacteria (*0*)	treated (*4*)	treated (*4*)
SRR11091064	Solanum lycopersicum (*9*)	Solanum lycopersicum (*9*)	mix (*8*)	unspecified meristem (*8*);leaf primordia (*9*)	vegetative (*9*)	young plant (*7*);vegetative (*9*)
SRR18500380	Solanum lycopersicum (*9*)	Solanum lycopersicum (*9*)	calli (*1*)	calli (*1*)	red (*0*)	red (*0*)			mix (*0*)	fungi (*1*);microbes (*1*);bacteria (*0*)	control (*9*)	control (*9*)	mix (*1*)	mutant (*1*);wild type (*1*)
SRR786542	Solanum lycopersicum (*9*)	Solanum lycopersicum (*9*);Solanum pennelli (*1*);Solanum pimpinellifolium (*1*);Solanum habrochaites (*1*)	leaf (*9*)	leaf (*9*)			M82 (*8*)	M82 (*8*)
SRR2141336	Solanum lycopersicum (*9*)	Solanum lycopersicum (*9*)	mix (*9*)	leaf primordia (*9*);shoot apical meristem (*9*)	red (*0*)	red (*0*)	M82 (*8*)	M82 (*8*)	dark (*0*)	dark (*0*)
SRR11032195	Solanum lycopersicum (*9*)	Solanum lycopersicum (*9*)	leaf (*9*)	stem (*1*);leaf (*9*)					mix (*0*)	virus (*0*);bacteria (*0*)	control (*9*)	treated (*4*);control (*9*)
SRR11091027	Solanum lycopersicum (*9*)	Solanum lycopersicum (*9*)	cotyledon (*9*)	cotyledon (*9*)	seedling stage (*8*)	seedling stage (*8*)
SRR8711606	Solanum lycopersicum (*9*)	Solanum lycopersicum (*9*);Solanum pennelli (*5*)	pericarp (*9*)	pericarp (*9*)	red (*8*)	red (*8*)			sulphur (*4*)	sulphur (*4*);introgression (*3*)
SRR11091172	Solanum lycopersicum (*9*)	Solanum lycopersicum (*9*)	root (*9*)	root (*9*)	sprout (*8*)	sprout (*8*)
SRR14736139	Solanum lycopersicum (*9*)	Solanum lycopersicum (*9*)	root (*9*)	root (*9*)			San Marzano (*9*)	San Marzano (*9*)	water (*5*)	nematode (*3*);hydric stress (*3*);water (*5*)
SRR12624194	Solanum lycopersicum (*9*)	Solanum lycopersicum (*9*)	leaf (*9*)	leaf (*9*)	red (*2*)	red (*2*)			white light (*8*)	high-light intensity (*1*);fungi (*3*);white light (*8*);far-red light (*2*);light (*9*)	control (*9*)	treated (*0*);control (*9*)
SRR14736107	Solanum lycopersicum (*9*)	Solanum lycopersicum (*9*)	root (*9*)	root (*9*)			San Marzano (*9*)	San Marzano (*9*)	mix (*3*)	hydric stress (*3*);nematode (*3*)
SRR12097135	Solanum lycopersicum (*9*)	Solanum lycopersicum (*9*)	shoot system (*8*)	shoot system (*8*);bud (*0*)	mix (*0*)	seedling stage (*1*);sprout (*0*);budding (*0*);senescence (*0*)	MicroTom (*3*)	MicroTom (*3*)	fungi (*2*)	microbes (*3*);fungi (*2*)	control (*9*)	treated (*0*);control (*9*)	wild type (*3*)	wild type (*3*);transient (*0*);stable (*1*)
SRR2141349	Solanum lycopersicum (*9*)	Solanum lycopersicum (*9*)	mix (*9*)	leaf primordia (*9*);shoot apical meristem (*9*)	red (*0*)	red (*0*)	M82 (*8*)	M82 (*8*)	dark (*0*)	dark (*0*)
SRR1013193	Solanum lycopersicum (*9*)	Solanum lycopersicum (*9*);Solanum pennelli (*1*)					M82 (*8*)	M82 (*8*)	introgression (*1*)	introgression (*1*)
SRR11091037	Solanum lycopersicum (*9*)	Solanum lycopersicum (*9*)	cotyledon (*9*)	cotyledon (*9*)	seedling stage (*8*)	seedling stage (*8*)
SRR12097073	Solanum lycopersicum (*9*)	Solanum lycopersicum (*9*)	shoot system (*8*)	shoot system (*8*);bud (*0*)	mix (*0*)	seedling stage (*1*);sprout (*0*);budding (*0*);senescence (*0*)	MicroTom (*3*)	MicroTom (*3*)	microbes (*9*)	microbes (*9*);fungi (*2*)	mix (*0*)	treated (*0*);control (*0*)	wild type (*5*)	wild type (*5*);transient (*0*);stable (*1*)
SRR2141341	Solanum lycopersicum (*9*)	Solanum lycopersicum (*9*)	mix (*9*)	leaf primordia (*9*);shoot apical meristem (*9*)	red (*0*)	red (*0*)	M82 (*8*)	M82 (*8*)	dark (*0*)	dark (*0*)
SRR11091122	Solanum lycopersicum (*9*)	Solanum lycopersicum (*9*)	mix (*8*)	unspecified meristem (*8*);leaf primordia (*9*)	vegetative (*9*)	young plant (*7*);vegetative (*9*)
SRR2141287	Solanum lycopersicum (*9*)	Solanum lycopersicum (*9*)	mix (*9*)	leaf primordia (*9*);shoot apical meristem (*9*)	red (*0*)	red (*0*)	M82 (*8*)	M82 (*8*)	dark (*6*)	dark (*6*)			transient (*6*)	transient (*6*)
SRR12278136	Solanum lycopersicum (*9*)	Solanum lycopersicum (*9*)	fruit (*9*)	fruit (*9*)	ripening (*6*)	ripening (*6*)
SRR11061081	Solanum lycopersicum (*9*)	Solanum lycopersicum (*9*)	leaf (*9*)	leaf (*9*)					virus (*2*)	virus (*2*);microbes (*3*)	control (*9*)	treated (*4*);control (*9*)
SRR18500385	Solanum lycopersicum (*9*)	Solanum lycopersicum (*9*)	calli (*1*)	calli (*1*)	red (*0*)	red (*0*)			mix (*0*)	fungi (*1*);microbes (*1*);bacteria (*0*)	control (*9*)	control (*9*)	mix (*1*)	mutant (*1*);wild type (*1*)
SRR2141363	Solanum lycopersicum (*9*)	Solanum lycopersicum (*9*)	mix (*9*)	leaf primordia (*9*);shoot apical meristem (*9*)	red (*0*)	red (*0*)	M82 (*8*)	M82 (*8*)	dark (*0*)	dark (*0*)
SRR9586480	Solanum lycopersicum (*9*)	Solanum lycopersicum (*9*)	stem (*9*)	stem (*9*)			Heinz 1706 (*9*)	Heinz 9492 (*1*);Heinz 1706 (*9*);Heinz 9553 (*1*);Heinz (*8*);Heinz 9775 (*1*)	parasitic plants (*3*)	parasitic plants (*3*)
DRR111121	Solanum lycopersicum (*9*)	Solanum lycopersicum (*9*)	floral bud (*9*)	floral bud (*9*);shoot apical meristem (*4*)	budding (*8*)	budding (*8*);flowering (*2*)	MicroTom (*9*)	MicroTom (*9*)	white light (*0*)	white light (*0*)
SRR2141283	Solanum lycopersicum (*9*)	Solanum lycopersicum (*9*)	mix (*9*)	leaf primordia (*9*);shoot apical meristem (*9*)	red (*0*)	red (*0*)	M82 (*8*)	M82 (*8*)	dark (*6*)	dark (*6*)			transient (*6*)	transient (*6*)
SRR14736125	Solanum lycopersicum (*9*)	Solanum lycopersicum (*9*)	root (*9*)	root (*9*)			San Marzano (*9*)	San Marzano (*9*)	water (*5*)	nematode (*3*);hydric stress (*3*);water (*5*)
SRR8706501	Solanum lycopersicum (*9*)	Solanum lycopersicum (*9*)	pericarp (*9*)	pericarp (*9*)	red (*8*)	red (*8*)			sulphur (*4*)	sulphur (*4*);introgression (*3*)
SRR11032234	Solanum lycopersicum (*9*)	Solanum lycopersicum (*9*)	leaf (*9*)	stem (*1*);leaf (*9*)					virus (*8*)	virus (*8*);bacteria (*0*)	treated (*4*)	treated (*4*)
SRR11091082	Solanum lycopersicum (*9*)	Solanum lycopersicum (*9*)	cotyledon (*9*)	cotyledon (*9*)	seedling stage (*8*)	seedling stage (*8*)
SRR15559006	Solanum lycopersicum (*9*)	Solanum lycopersicum (*9*)	stem (*1*)	stem (*1*)	mix (*0*)	red (*0*);sprout (*0*)	Heinz 1706 (*9*)	Heinz (*8*);Heinz 1706 (*9*);MicroTom (*1*)	parasitic plants (*1*)	parasitic plants (*1*)	control (*7*)	control (*7*)
SRR11032198	Solanum lycopersicum (*9*)	Solanum lycopersicum (*9*)	leaf (*9*)	stem (*1*);leaf (*9*)					mix (*6*)	sulphur (*6*);virus (*8*);bacteria (*0*)	treated (*4*)	treated (*4*)
DRR057386	Solanum lycopersicum (*9*)	Solanum lycopersicum (*9*)	leaf (*9*)	seed (*0*);leaf (*9*);seedling (*1*);shoot apical meristem (*4*)	mix (*0*)	seedling stage (*1*);seed stage (*0*);red (*0*)
SRR1013046	Solanum lycopersicum (*9*)	Solanum lycopersicum (*9*);Solanum pennelli (*1*)					M82 (*8*)	M82 (*8*)	introgression (*1*)	introgression (*1*)
SRR13766784	Solanum lycopersicum (*9*)	Solanum lycopersicum (*9*)	leaf (*9*)	fruit (*1*);leaf (*9*)	flowering (*9*)	flowering (*9*);mature plant (*7*);ripening (*0*)							mutant (*5*)	wild type (*1*);mutant (*5*)
SRR1013169	Solanum lycopersicum (*9*)	Solanum lycopersicum (*9*);Solanum pennelli (*1*)					M82 (*8*)	M82 (*8*)	introgression (*1*)	introgression (*1*)
SRR18500384	Solanum lycopersicum (*9*)	Solanum lycopersicum (*9*)	calli (*1*)	calli (*1*)	red (*0*)	red (*0*)			mix (*0*)	fungi (*1*);microbes (*1*);bacteria (*0*)	control (*9*)	control (*9*)	mix (*1*)	mutant (*1*);wild type (*1*)
SRR12097074	Solanum lycopersicum (*9*)	Solanum lycopersicum (*9*)	shoot system (*8*)	shoot system (*8*);bud (*0*)	mix (*0*)	seedling stage (*1*);sprout (*0*);budding (*0*);senescence (*0*)	MicroTom (*3*)	MicroTom (*3*)	microbes (*9*)	microbes (*9*);fungi (*2*)	mix (*0*)	treated (*0*);control (*0*)	wild type (*5*)	wild type (*5*);transient (*0*);stable (*1*)
SRR18500382	Solanum lycopersicum (*9*)	Solanum lycopersicum (*9*)	calli (*1*)	calli (*1*)	red (*0*)	red (*0*)			mix (*0*)	fungi (*1*);microbes (*1*);bacteria (*0*)	control (*9*)	control (*9*)	mix (*1*)	mutant (*1*);wild type (*1*)
SRR11061120	Solanum lycopersicum (*9*)	Solanum lycopersicum (*9*)	stem (*9*)	stem (*9*);leaf (*5*)					virus (*2*)	virus (*2*);microbes (*3*)	control (*9*)	treated (*4*);control (*9*)
SRR11091088	Solanum lycopersicum (*9*)	Solanum lycopersicum (*9*)	mix (*8*)	unspecified meristem (*8*);leaf primordia (*9*)	vegetative (*9*)	young plant (*7*);vegetative (*9*)
SRR1013326	Solanum lycopersicum (*9*)	Solanum lycopersicum (*9*);Solanum pennelli (*1*)					M82 (*8*)	M82 (*8*)	introgression (*1*)	introgression (*1*)
SRR863052	Solanum lycopersicum (*9*)	Solanum lycopersicum (*9*)	fruit (*9*)	fruit (*9*)	ripening (*6*)	breaker (*1*);mature green (*1*);ripening (*6*)	Ailsa Craig (*9*)	Ailsa Craig (*9*)
SRR8706560	Solanum lycopersicum (*9*)	Solanum lycopersicum (*9*)	pericarp (*9*)	pericarp (*9*)	red (*8*)	red (*8*)			sulphur (*4*)	sulphur (*4*);introgression (*3*)
SRR863022	Solanum lycopersicum (*9*)	Solanum lycopersicum (*9*)	fruit (*9*)	fruit (*9*)	ripening (*6*)	ripening (*6*);young plant (*4*);red (*0*);mature green (*5*);breaker (*1*)	M82 (*8*)	M82 (*8*)			control (*0*)	control (*0*)	mix (*6*)	transient (*6*);stable (*7*)
SRR18500378	Solanum lycopersicum (*9*)	Solanum lycopersicum (*9*)	calli (*1*)	calli (*1*)	red (*0*)	red (*0*)			mix (*0*)	fungi (*1*);microbes (*1*);bacteria (*0*)	control (*9*)	control (*9*)	mix (*1*)	mutant (*1*);wild type (*1*)
SRR9586463	Solanum lycopersicum (*9*)	Solanum lycopersicum (*9*)	stem (*9*)	stem (*9*)			Heinz 1706 (*9*)	Heinz 9492 (*1*);Heinz 1706 (*9*);Heinz 9553 (*1*);Heinz (*8*);Heinz 9775 (*1*)	parasitic plants (*3*)	parasitic plants (*3*)	control (*6*)	control (*6*)
SRR11032167	Solanum lycopersicum (*9*)	Solanum lycopersicum (*9*)	stem (*9*)	stem (*9*);leaf (*5*)					sulphur (*6*)	virus (*0*);sulphur (*6*);bacteria (*0*)	control (*9*)	treated (*4*);control (*9*)
DRR034266	Solanum lycopersicum (*9*)	Solanum lycopersicum (*9*)	leaf (*9*)	stem (*1*);leaf (*9*);shoot apical meristem (*4*)							control (*6*)	control (*6*)
SRR12173414	Solanum lycopersicum (*9*)	Solanum lycopersicum (*9*)	leaf (*9*)	fruit (*1*);leaf (*9*)	senescence (*9*)	ripening (*0*);senescence (*9*);vegetative (*1*)	Ailsa Craig (*9*)	Ailsa Craig (*9*)			control (*0*)	control (*0*)	stable (*4*)	stable (*4*);transient (*2*)
SRR15559014	Solanum lycopersicum (*9*)	Solanum lycopersicum (*9*)	stem (*1*)	stem (*1*)	mix (*0*)	red (*0*);sprout (*0*)	Heinz 1706 (*9*)	Heinz (*8*);Heinz 1706 (*9*);MicroTom (*1*)	parasitic plants (*1*)	parasitic plants (*1*)	control (*0*)	control (*0*)
SRR8706539	Solanum lycopersicum (*9*)	Solanum lycopersicum (*9*)	pericarp (*9*)	pericarp (*9*)	red (*8*)	red (*8*)			sulphur (*4*)	sulphur (*4*);introgression (*3*)
SRR1013108	Solanum lycopersicum (*9*)	Solanum lycopersicum (*9*);Solanum pennelli (*1*)					M82 (*8*)	M82 (*8*)	introgression (*1*)	introgression (*1*)
SRR786530	Solanum lycopersicum (*9*)	Solanum lycopersicum (*9*);Solanum pennelli (*1*);Solanum pimpinellifolium (*1*);Solanum habrochaites (*1*)	seedling (*9*)	seedling (*9*)	seedling stage (*5*)	seedling stage (*5*)	M82 (*8*)	M82 (*8*)
SRR567666	Solanum lycopersicum (*9*)	Solanum lycopersicum (*9*)	root tip (*1*)	root tip (*1*)
SRR12624159	Solanum lycopersicum (*9*)	Solanum lycopersicum (*9*)	leaf (*9*)	leaf (*9*)	red (*2*)	red (*2*)			mix (*8*)	fungi (*9*);boron (*8*);far-red light (*8*);high-light intensity (*1*)	mix (*0*)	treated (*0*);control (*0*)
SRR12097049	Solanum lycopersicum (*9*)	Solanum lycopersicum (*9*)	shoot system (*8*)	shoot system (*8*);bud (*0*)	mix (*0*)	seedling stage (*1*);sprout (*0*);budding (*0*);senescence (*0*)	MicroTom (*3*)	MicroTom (*3*)	fungi (*2*)	microbes (*3*);fungi (*2*)	control (*9*)	treated (*0*);control (*9*)	wild type (*5*)	wild type (*5*);transient (*0*);stable (*1*)
SRR8763668	Solanum lycopersicum (*9*)	Solanum lycopersicum (*9*);Solanum pennelli (*3*)	root (*5*)	root (*5*);root tip (*3*);shoot apical meristem (*1*)	mix (*6*)	red (*0*);senescence (*6*);seedling stage (*7*)	M82 (*8*)	M82 (*8*);Roma (*0*)			control (*2*)	control (*2*)
SRR8763657	Solanum lycopersicum (*9*)	Solanum lycopersicum (*9*);Solanum pennelli (*3*)	shoot apical meristem (*9*)	shoot system (*4*);root tip (*3*);shoot apical meristem (*9*)	mix (*6*)	red (*0*);senescence (*6*);seedling stage (*7*)	M82 (*8*)	M82 (*8*);Roma (*0*)			control (*2*)	control (*2*)
ERR6151806	Solanum lycopersicum (*9*)	Solanum lycopersicum (*9*);Solanum pennelli (*5*)	leaf (*9*)	leaf (*9*)	mature plant (*9*)	red (*4*);mature plant (*9*)	M82 (*8*)	M82 (*8*)
SRR2141351	Solanum lycopersicum (*9*)	Solanum lycopersicum (*9*)	mix (*9*)	leaf primordia (*9*);shoot apical meristem (*9*)	red (*0*)	red (*0*)	M82 (*8*)	M82 (*8*)	dark (*0*)	dark (*0*)
SRR11032153	Solanum lycopersicum (*9*)	Solanum lycopersicum (*9*)	stem (*9*)	stem (*9*);leaf (*5*)					mix (*6*)	sulphur (*6*);virus (*8*);bacteria (*0*)	treated (*4*)	treated (*4*)
DRR142973	Solanum lycopersicum (*9*)	Solanum lycopersicum (*9*)	leaf (*9*)	leaf (*9*);shoot apical meristem (*4*)
SRR11032219	Solanum lycopersicum (*9*)	Solanum lycopersicum (*9*)	leaf (*9*)	stem (*1*);leaf (*9*)					sulphur (*6*)	virus (*0*);sulphur (*6*);bacteria (*0*)	control (*9*)	treated (*4*);control (*9*)
SRR1013052	Solanum lycopersicum (*9*)	Solanum lycopersicum (*9*);Solanum pennelli (*1*)					M82 (*8*)	M82 (*8*)	introgression (*1*)	introgression (*1*)
SRR1013094	Solanum lycopersicum (*9*)	Solanum lycopersicum (*9*);Solanum pennelli (*1*)					M82 (*8*)	M82 (*8*)	introgression (*1*)	introgression (*1*)
ERR6151805	Solanum lycopersicum (*9*)	Solanum lycopersicum (*9*);Solanum pennelli (*5*)	leaf (*9*)	leaf (*9*)	mature plant (*9*)	red (*4*);mature plant (*9*)	M82 (*8*)	M82 (*8*)
SRR863031	Solanum lycopersicum (*9*)	Solanum lycopersicum (*9*)	fruit (*9*)	fruit (*9*)	ripening (*6*)	red (*4*);young plant (*0*);ripening (*6*);breaker (*5*);mature green (*1*)	M82 (*8*)	M82 (*8*)			control (*0*)	control (*0*)	mix (*6*)	transient (*6*);stable (*7*)
SRR12879660	Solanum lycopersicum (*9*)	Solanum lycopersicum (*9*)	leaf (*9*)	leaf (*9*);cell suspensions (*0*)	senescence (*0*)	senescence (*0*)			bacteria (*9*)	light (*1*);bacteria (*9*)	control (*0*)	control (*0*)	mix (*3*)	wild type (*3*);mutant (*3*)
SRR18107570	Solanum lycopersicum (*9*)	Solanum lycopersicum (*9*)	fruit (*9*)	fruit (*9*)	mature green (*9*)	mature plant (*9*);ripening (*6*);mature green (*9*)			sulphur (*6*)	sulphur (*6*)
SRR863089	Solanum lycopersicum (*9*)	Solanum lycopersicum (*9*)	fruit (*9*)	fruit (*9*)	ripening (*6*)	breaker (*5*);mature green (*1*);ripening (*6*)	Ailsa Craig (*9*)	Ailsa Craig (*9*)
SRR11061055	Solanum lycopersicum (*9*)	Solanum lycopersicum (*9*)	stem (*9*)	stem (*9*);leaf (*5*)			Santa Clara (*9*)	Santa Clara (*9*)	virus (*2*)	virus (*2*);microbes (*3*)	control (*9*)	treated (*4*);control (*9*)
SRR567668	Solanum lycopersicum (*9*)	Solanum lycopersicum (*9*)	root tip (*1*)	root tip (*1*)
SRR8325067	Solanum lycopersicum (*9*)	Solanum lycopersicum (*9*)	mesocarp (*8*)	mesocarp (*8*)	mature green (*6*)	mature green (*6*);ripening (*8*)	MicroTom (*9*)	MicroTom (*9*)
SRR6988736	Solanum lycopersicum (*9*)	Solanum lycopersicum (*9*);Solanum pimpinellifolium (*1*)	fruit (*9*)	fruit (*9*)	breaker (*9*)	breaker (*9*);ripening (*6*)
SRR11091161	Solanum lycopersicum (*9*)	Solanum lycopersicum (*9*)	root (*9*)	root (*9*)	sprout (*8*)	sprout (*8*)
SRR11032201	Solanum lycopersicum (*9*)	Solanum lycopersicum (*9*)	leaf (*9*)	stem (*1*);leaf (*9*)					mix (*6*)	sulphur (*6*);virus (*8*);bacteria (*0*)	treated (*4*)	treated (*4*)
SRR11032199	Solanum lycopersicum (*9*)	Solanum lycopersicum (*9*)	leaf (*9*)	stem (*1*);leaf (*9*)					mix (*6*)	sulphur (*6*);virus (*8*);bacteria (*0*)	treated (*4*)	treated (*4*)
SRR13766758	Solanum lycopersicum (*9*)	Solanum lycopersicum (*9*)	leaf (*9*)	fruit (*1*);leaf (*9*)	mix (*7*)	young plant (*7*);flowering (*9*);ripening (*0*)							mutant (*5*)	wild type (*1*);mutant (*5*)
SRR11091110	Solanum lycopersicum (*9*)	Solanum lycopersicum (*9*)	mix (*8*)	unspecified meristem (*8*);leaf primordia (*9*)	vegetative (*9*)	young plant (*7*);vegetative (*9*)
SRR11091200	Solanum lycopersicum (*9*)	Solanum lycopersicum (*9*)	cotyledon (*9*)	cotyledon (*9*)	seedling stage (*8*)	seedling stage (*8*)
SRR11032237	Solanum lycopersicum (*9*)	Solanum lycopersicum (*9*)	leaf (*9*)	stem (*1*);leaf (*9*)					mix (*0*)	virus (*0*);bacteria (*0*)	control (*9*)	treated (*4*);control (*9*)
SRR12278095	Solanum lycopersicum (*9*)	Solanum lycopersicum (*9*)	fruit (*9*)	fruit (*9*)	ripening (*6*)	ripening (*6*)
SRR11032211	Solanum lycopersicum (*9*)	Solanum lycopersicum (*9*)	leaf (*9*)	stem (*1*);leaf (*9*)					sulphur (*6*)	virus (*0*);sulphur (*6*);bacteria (*0*)	control (*9*)	treated (*4*);control (*9*)
SRR1013145	Solanum lycopersicum (*9*)	Solanum lycopersicum (*9*);Solanum pennelli (*1*)					M82 (*8*)	M82 (*8*)	introgression (*1*)	introgression (*1*)
DRR144820	Solanum lycopersicum (*9*)	Solanum lycopersicum (*9*)	leaf (*9*)	leaf (*9*);shoot apical meristem (*4*)			Momotaro (*9*)	Momotaro (*9*)
SRR11091090	Solanum lycopersicum (*9*)	Solanum lycopersicum (*9*)	mix (*8*)	unspecified meristem (*8*);leaf primordia (*9*)	vegetative (*9*)	young plant (*7*);vegetative (*9*)
SRR1013266	Solanum lycopersicum (*9*)	Solanum lycopersicum (*9*);Solanum pennelli (*1*)					M82 (*8*)	M82 (*8*)	introgression (*1*)	introgression (*1*)
SRR11091235	Solanum lycopersicum (*9*)	Solanum lycopersicum (*9*)	cotyledon (*9*)	cotyledon (*9*)	seedling stage (*8*)	seedling stage (*8*)
SRR8325135	Solanum lycopersicum (*9*)	Solanum lycopersicum (*9*)	mix (*9*)	cotyledon (*9*);seedling (*9*)	seedling stage (*9*)	seedling stage (*9*)	MicroTom (*9*)	MicroTom (*9*)
SRR567665	Solanum lycopersicum (*9*)	Solanum lycopersicum (*9*)	root tip (*1*)	root tip (*1*)
SRR6988735	Solanum lycopersicum (*9*)	Solanum lycopersicum (*9*);Solanum pimpinellifolium (*1*)	fruit (*9*)	fruit (*9*)	breaker (*9*)	breaker (*9*);ripening (*6*)
SRR1013177	Solanum lycopersicum (*9*)	Solanum lycopersicum (*9*);Solanum pennelli (*1*)					M82 (*8*)	M82 (*8*)	introgression (*1*)	introgression (*1*)
SRR8763649	Solanum lycopersicum (*9*)	Solanum lycopersicum (*9*);Solanum pennelli (*3*)	root tip (*9*)	root (*5*);shoot apical meristem (*1*);root tip (*9*)	seedling stage (*3*)	seedling stage (*3*);red (*0*)	M82 (*8*)	M82 (*8*);Roma (*0*)			control (*2*)	control (*2*)
SRR13766735	Solanum lycopersicum (*9*)	Solanum lycopersicum (*9*)	leaf (*9*)	fruit (*1*);leaf (*9*)	flowering (*9*)	flowering (*9*);mature plant (*7*);ripening (*0*)	M82 (*8*)	M82 (*8*)					mutant (*5*)	wild type (*1*);mutant (*5*)
SRR6322312	Solanum lycopersicum (*9*)	Solanum lycopersicum (*9*)	fruit (*9*)	fruit (*9*)	ripening (*6*)	young plant (*0*);ripening (*6*);mature plant (*1*);mature green (*0*);breaker (*1*)	Ailsa Craig (*9*)	Ailsa Craig (*9*)
SRR1013060	Solanum lycopersicum (*9*)	Solanum lycopersicum (*9*);Solanum pennelli (*1*)					M82 (*8*)	M82 (*8*)	introgression (*1*)	introgression (*1*)
SRR1013287	Solanum lycopersicum (*9*)	Solanum lycopersicum (*9*);Solanum pennelli (*1*)					M82 (*8*)	M82 (*8*)	introgression (*1*)	introgression (*1*)
SRR11061105	Solanum lycopersicum (*9*)	Solanum lycopersicum (*9*)	leaf (*9*)	leaf (*9*)					virus (*2*)	virus (*2*);microbes (*3*)	control (*9*)	treated (*4*);control (*9*)
SRR2141326	Solanum lycopersicum (*9*)	Solanum lycopersicum (*9*)	mix (*9*)	leaf primordia (*9*);shoot apical meristem (*9*)	red (*0*)	red (*0*)	M82 (*8*)	M82 (*8*)	dark (*0*)	dark (*0*)
SRR786535	Solanum lycopersicum (*9*)	Solanum lycopersicum (*9*);Solanum pennelli (*1*);Solanum pimpinellifolium (*1*);Solanum habrochaites (*1*)	flower (*8*)	flower (*8*)	flowering (*4*)	flowering (*4*)	M82 (*8*)	M82 (*8*)
SRR4244674	Solanum lycopersicum (*9*)	Solanum lycopersicum (*9*)	seed (*9*)	pericarp (*1*);seed (*9*);mesocarp (*0*);flower (*1*);fruit (*3*)	seed stage (*6*)	flowering (*0*);ripening (*2*);red (*0*);mature green (*0*);seed stage (*6*)	Rio Grande (*9*)	Rio Grande (*9*)	sulphur deficiency (*0*)	sulphur deficiency (*0*)			wild type (*4*)	wild type (*4*)
SRR18500425	Solanum lycopersicum (*9*)	Solanum lycopersicum (*9*)	calli (*1*)	calli (*1*)	red (*0*)	red (*0*)			mix (*8*)	fungi (*1*);phosphorus (*8*);bacteria (*8*);microbes (*1*)			mix (*1*)	mutant (*1*);wild type (*1*)
SRR11091089	Solanum lycopersicum (*9*)	Solanum lycopersicum (*9*)	mix (*8*)	unspecified meristem (*8*);leaf primordia (*9*)	vegetative (*9*)	young plant (*7*);vegetative (*9*)
SRR10257392	Solanum lycopersicum (*9*)	Solanum lycopersicum (*9*)	leaf (*9*)	leaf (*9*)	young plant (*1*)	young plant (*1*)	Condine Red (*9*)	Condine Red (*9*)					wild type (*5*)	wild type (*5*)
SRR12173418	Solanum lycopersicum (*9*)	Solanum lycopersicum (*9*)	leaf (*9*)	fruit (*1*);leaf (*9*)	senescence (*9*)	ripening (*0*);senescence (*9*);vegetative (*1*)	Ailsa Craig (*9*)	Ailsa Craig (*9*)			control (*0*)	control (*0*)	wild type (*5*)	wild type (*5*);transient (*2*)
SRR12278094	Solanum lycopersicum (*9*)	Solanum lycopersicum (*9*)	fruit (*9*)	fruit (*9*)	ripening (*6*)	ripening (*6*)
SRR567667	Solanum lycopersicum (*9*)	Solanum lycopersicum (*9*)	root tip (*1*)	root tip (*1*)
SRR1013110	Solanum lycopersicum (*9*)	Solanum lycopersicum (*9*);Solanum pennelli (*1*)					M82 (*8*)	M82 (*8*)	introgression (*1*)	introgression (*1*)
SRR8325088	Solanum lycopersicum (*9*)	Solanum lycopersicum (*9*)	sepal (*9*)	sepal (*9*)	flowering (*9*)	flowering (*9*);mature plant (*7*)	MicroTom (*9*)	MicroTom (*9*)
SRR863023	Solanum lycopersicum (*9*)	Solanum lycopersicum (*9*)	fruit (*9*)	fruit (*9*)	ripening (*6*)	ripening (*6*);young plant (*4*);red (*0*);mature green (*5*);breaker (*1*)	M82 (*8*)	M82 (*8*)			control (*0*)	control (*0*)	mix (*6*)	transient (*6*);stable (*7*)
SRR11091033	Solanum lycopersicum (*9*)	Solanum lycopersicum (*9*)	cotyledon (*9*)	cotyledon (*9*)	seedling stage (*8*)	seedling stage (*8*)
SRR13766770	Solanum lycopersicum (*9*)	Solanum lycopersicum (*9*)	shoot apical meristem (*9*)	fruit (*1*);leaf (*1*);shoot apical meristem (*9*)	flowering (*9*)	flowering (*9*);ripening (*0*)	Lukullus (*9*)	Lukullus (*9*)	sulphur (*6*)	sulphur (*6*)			mutant (*5*)	wild type (*1*);mutant (*5*)
SRR18500423	Solanum lycopersicum (*9*)	Solanum lycopersicum (*9*)	calli (*1*)	calli (*1*)	red (*0*)	red (*0*)			mix (*8*)	fungi (*1*);phosphorus (*8*);bacteria (*8*);microbes (*1*)			mix (*1*)	mutant (*1*);wild type (*1*)
SRR12624285	Solanum lycopersicum (*9*)	Solanum lycopersicum (*9*)	leaf (*9*)	leaf (*9*)	red (*2*)	red (*2*)			far-red light (*8*)	high-light intensity (*1*);fungi (*3*);far-red light (*8*)	control (*9*)	treated (*0*);control (*9*)
SRR12278021	Solanum lycopersicum (*9*)	Solanum lycopersicum (*9*)	fruit (*9*)	fruit (*9*)	ripening (*6*)	ripening (*6*)
SRR1013156	Solanum lycopersicum (*9*)	Solanum lycopersicum (*9*);Solanum pennelli (*1*)					M82 (*8*)	M82 (*8*)	introgression (*1*)	introgression (*1*)
SRR11091108	Solanum lycopersicum (*9*)	Solanum lycopersicum (*9*)	mix (*8*)	unspecified meristem (*8*);leaf primordia (*9*)	vegetative (*9*)	young plant (*7*);vegetative (*9*)
SRR1013307	Solanum lycopersicum (*9*)	Solanum lycopersicum (*9*);Solanum pennelli (*1*)					M82 (*8*)	M82 (*8*)	introgression (*1*)	introgression (*1*)
SRR11032186	Solanum lycopersicum (*9*)	Solanum lycopersicum (*9*)	stem (*9*)	stem (*9*);leaf (*5*)					mix (*0*)	virus (*0*);bacteria (*0*)	control (*9*)	treated (*4*);control (*9*)
SRR1013205	Solanum lycopersicum (*9*)	Solanum lycopersicum (*9*);Solanum pennelli (*1*)					M82 (*8*)	M82 (*8*)	introgression (*1*)	introgression (*1*)
SRR14736138	Solanum lycopersicum (*9*)	Solanum lycopersicum (*9*)	root (*9*)	root (*9*)			San Marzano (*9*)	San Marzano (*9*)	water (*5*)	nematode (*3*);hydric stress (*3*);water (*5*)
SRR1013189	Solanum lycopersicum (*9*)	Solanum lycopersicum (*9*);Solanum pennelli (*1*)					M82 (*8*)	M82 (*8*)	introgression (*1*)	introgression (*1*)
SRR8706627	Solanum lycopersicum (*9*)	Solanum lycopersicum (*9*)	pericarp (*9*)	pericarp (*9*)	red (*8*)	red (*8*)			sulphur (*4*)	sulphur (*4*);introgression (*3*)
SRR14208162	Solanum lycopersicum (*9*)	Solanum lycopersicum (*9*)	style (*9*)	pistil (*9*);style (*9*)	mature plant (*7*)	mature plant (*7*)	MicroTom (*9*)	MicroTom (*9*)
SRR11091013	Solanum lycopersicum (*9*)	Solanum lycopersicum (*9*)	cotyledon (*9*)	cotyledon (*9*)	seedling stage (*8*)	seedling stage (*8*)
SRR1013201	Solanum lycopersicum (*9*)	Solanum lycopersicum (*9*);Solanum pennelli (*1*)					M82 (*8*)	M82 (*8*)	introgression (*1*)	introgression (*1*)
SRR11091142	Solanum lycopersicum (*9*)	Solanum lycopersicum (*9*)	root (*9*)	root (*9*)	sprout (*8*)	sprout (*8*)
SRR18500391	Solanum lycopersicum (*9*)	Solanum lycopersicum (*9*)	calli (*1*)	calli (*1*)	red (*0*)	red (*0*)			mix (*8*)	fungi (*1*);phosphorus (*8*);bacteria (*8*);microbes (*1*)			mix (*1*)	mutant (*1*);wild type (*1*)
SRR1013081	Solanum lycopersicum (*9*)	Solanum lycopersicum (*9*);Solanum pennelli (*1*)					M82 (*8*)	M82 (*8*)	introgression (*1*)	introgression (*1*)
SRR14736150	Solanum lycopersicum (*9*)	Solanum lycopersicum (*9*)	root (*9*)	root (*9*)			San Marzano (*9*)	San Marzano (*9*)	mix (*3*)	hydric stress (*3*);nematode (*3*)
SRR21384183	Solanum lycopersicum (*9*)	Solanum lycopersicum (*9*);Solanum pennelli (*1*)	root (*3*)	primary root (*1*);stem (*1*);root (*3*);lateral root (*1*)			M82 (*8*)	M82 (*8*)	phosphorus (*8*)	phosphorus (*8*);phosphorus deficiency (*2*);introgression (*1*)	treated (*0*)	treated (*0*)
SRR18500422	Solanum lycopersicum (*9*)	Solanum lycopersicum (*9*)	calli (*1*)	calli (*1*)	red (*0*)	red (*0*)			mix (*8*)	fungi (*1*);phosphorus (*8*);bacteria (*8*);microbes (*1*)			mix (*1*)	mutant (*1*);wild type (*1*)
SRR11091177	Solanum lycopersicum (*9*)	Solanum lycopersicum (*9*)	root (*9*)	root (*9*)	sprout (*8*)	sprout (*8*)
SRR6322323	Solanum lycopersicum (*9*)	Solanum lycopersicum (*9*)	fruit (*9*)	fruit (*9*)	ripening (*6*)	young plant (*0*);ripening (*6*);mature plant (*1*);mature green (*0*);breaker (*1*)	Ailsa Craig (*9*)	Ailsa Craig (*9*)	magnesium (*6*)	magnesium (*6*)
SRR8763508	Solanum lycopersicum (*9*)	Solanum lycopersicum (*9*);Solanum pennelli (*3*)	shoot apical meristem (*9*)	shoot system (*4*);root tip (*3*);shoot apical meristem (*9*)	mix (*6*)	red (*0*);senescence (*6*);seedling stage (*7*)	M82 (*8*)	M82 (*8*);Roma (*0*)			control (*2*)	control (*2*)
SRR11061115	Solanum lycopersicum (*9*)	Solanum lycopersicum (*9*)	stem (*9*)	stem (*9*);leaf (*5*)					virus (*2*)	virus (*2*);microbes (*3*)	control (*9*)	treated (*4*);control (*9*)
SRR6322322	Solanum lycopersicum (*9*)	Solanum lycopersicum (*9*)	fruit (*9*)	fruit (*9*)	ripening (*6*)	young plant (*0*);ripening (*6*);mature plant (*1*);mature green (*0*);breaker (*1*)	Ailsa Craig (*9*)	Ailsa Craig (*9*)
SRR11032166	Solanum lycopersicum (*9*)	Solanum lycopersicum (*9*)	stem (*9*)	stem (*9*);leaf (*5*)					sulphur (*6*)	virus (*0*);sulphur (*6*);bacteria (*0*)	control (*9*)	treated (*4*);control (*9*)
SRR12097138	Solanum lycopersicum (*9*)	Solanum lycopersicum (*9*)	shoot system (*8*)	shoot system (*8*);bud (*0*)	mix (*0*)	seedling stage (*1*);sprout (*0*);budding (*0*);senescence (*0*)	MicroTom (*3*)	MicroTom (*3*)	fungi (*2*)	microbes (*3*);fungi (*2*)	control (*9*)	treated (*0*);control (*9*)	wild type (*3*)	wild type (*3*);transient (*0*);stable (*1*)
SRR863055	Solanum lycopersicum (*9*)	Solanum lycopersicum (*9*)	fruit (*9*)	fruit (*9*)	ripening (*6*)	breaker (*1*);mature green (*1*);ripening (*6*)	Ailsa Craig (*9*)	Ailsa Craig (*9*)
SRR346631	Solanum lycopersicum (*9*)	Solanum lycopersicum (*9*)	fruit (*5*)	fruit (*5*)	ripening (*4*)	breaker (*1*);young plant (*0*);mature green (*1*);ripening (*4*)
SRR786521	Solanum lycopersicum (*9*)	Solanum lycopersicum (*9*);Solanum pennelli (*1*);Solanum pimpinellifolium (*1*);Solanum habrochaites (*1*)	flower (*8*)	flower (*8*)	flowering (*4*)	flowering (*4*)	M82 (*8*)	M82 (*8*)
SRR12097070	Solanum lycopersicum (*9*)	Solanum lycopersicum (*9*)	shoot system (*8*)	shoot system (*8*);bud (*0*)	mix (*0*)	seedling stage (*1*);sprout (*0*);budding (*0*);senescence (*0*)	MicroTom (*3*)	MicroTom (*3*)	microbes (*9*)	microbes (*9*);fungi (*2*)	mix (*0*)	treated (*0*);control (*0*)	wild type (*5*)	wild type (*5*);transient (*0*);stable (*1*)
SRR9586481	Solanum lycopersicum (*9*)	Solanum lycopersicum (*9*)	stem (*9*)	stem (*9*)			Heinz 1706 (*9*)	Heinz 9492 (*1*);Heinz 1706 (*9*);Heinz 9553 (*1*);Heinz (*8*);Heinz 9775 (*1*)	parasitic plants (*3*)	parasitic plants (*3*)
SRR12097096	Solanum lycopersicum (*9*)	Solanum lycopersicum (*9*)	shoot system (*8*)	shoot system (*8*);bud (*0*)	mix (*0*)	seedling stage (*1*);sprout (*0*);budding (*0*);senescence (*0*)	MicroTom (*3*)	MicroTom (*3*)	fungi (*2*)	microbes (*3*);fungi (*2*)	control (*9*)	treated (*0*);control (*9*)	wild type (*3*)	wild type (*3*);transient (*0*);stable (*1*)
SRR8706380	Solanum lycopersicum (*9*)	Solanum lycopersicum (*9*)	pericarp (*9*)	pericarp (*9*)	red (*8*)	red (*8*)			sulphur (*4*)	sulphur (*4*);introgression (*3*)
SRR18500424	Solanum lycopersicum (*9*)	Solanum lycopersicum (*9*)	calli (*1*)	calli (*1*)	red (*0*)	red (*0*)			mix (*8*)	fungi (*1*);phosphorus (*8*);bacteria (*8*);microbes (*1*)			mix (*1*)	mutant (*1*);wild type (*1*)
SRR1013173	Solanum lycopersicum (*9*)	Solanum lycopersicum (*9*);Solanum pennelli (*1*)					M82 (*8*)	M82 (*8*)	introgression (*1*)	introgression (*1*)
SRR12278100	Solanum lycopersicum (*9*)	Solanum lycopersicum (*9*)	fruit (*9*)	fruit (*9*)	ripening (*6*)	ripening (*6*)
SRR8763519	Solanum lycopersicum (*9*)	Solanum lycopersicum (*9*);Solanum pennelli (*3*)	shoot apical meristem (*9*)	shoot system (*4*);root tip (*3*);shoot apical meristem (*9*)	mix (*6*)	red (*0*);senescence (*6*);seedling stage (*7*)	M82 (*8*)	M82 (*8*);Roma (*0*)			control (*2*)	control (*2*)
SRR11061080	Solanum lycopersicum (*9*)	Solanum lycopersicum (*9*)	leaf (*9*)	leaf (*9*)			Santa Clara (*9*)	Santa Clara (*9*)	virus (*8*)	microbes (*3*);virus (*8*)	treated (*4*)	treated (*4*)
SRR12278055	Solanum lycopersicum (*9*)	Solanum lycopersicum (*9*)	fruit (*9*)	fruit (*9*)	ripening (*6*)	ripening (*6*)
SRR2141345	Solanum lycopersicum (*9*)	Solanum lycopersicum (*9*)	mix (*9*)	leaf primordia (*9*);shoot apical meristem (*9*)	red (*0*)	red (*0*)	M82 (*8*)	M82 (*8*)	dark (*0*)	dark (*0*)
SRR8325134	Solanum lycopersicum (*9*)	Solanum lycopersicum (*9*)	mix (*9*)	cotyledon (*9*);seedling (*9*)	seedling stage (*9*)	seedling stage (*9*)	MicroTom (*9*)	MicroTom (*9*)
SRR8706405	Solanum lycopersicum (*9*)	Solanum lycopersicum (*9*)	pericarp (*9*)	pericarp (*9*)	red (*8*)	red (*8*)			sulphur (*4*)	sulphur (*4*);introgression (*3*)
SRR1013213	Solanum lycopersicum (*9*)	Solanum lycopersicum (*9*);Solanum pennelli (*1*)					M82 (*8*)	M82 (*8*)	introgression (*1*)	introgression (*1*)
SRR11032177	Solanum lycopersicum (*9*)	Solanum lycopersicum (*9*)	stem (*9*)	stem (*9*);leaf (*5*)					virus (*8*)	virus (*8*);bacteria (*0*)	treated (*4*)	treated (*4*)
SRR11061104	Solanum lycopersicum (*9*)	Solanum lycopersicum (*9*)	leaf (*9*)	leaf (*9*)			Santa Clara (*9*)	Santa Clara (*9*)	virus (*2*)	virus (*2*);microbes (*3*)	control (*9*)	treated (*4*);control (*9*)
SRR2141356	Solanum lycopersicum (*9*)	Solanum lycopersicum (*9*)	mix (*9*)	leaf primordia (*9*);shoot apical meristem (*9*)	red (*0*)	red (*0*)	M82 (*8*)	M82 (*8*)	dark (*0*)	dark (*0*)
SRR22750676	Solanum lycopersicum (*9*)	Solanum lycopersicum (*9*)	shoot system (*8*)	shoot system (*8*);root (*1*);stem (*1*)	senescence (*0*)	senescence (*0*)			nitrogen (*4*)	nitrogen (*4*)
SRR8711456	Solanum lycopersicum (*9*)	Solanum lycopersicum (*9*);Solanum pennelli (*5*)	pericarp (*9*)	pericarp (*9*)	red (*8*)	red (*8*)			sulphur (*4*)	sulphur (*4*);introgression (*3*)
SRR6322336	Solanum lycopersicum (*9*)	Solanum lycopersicum (*9*)	fruit (*9*)	fruit (*9*)	ripening (*6*)	young plant (*0*);ripening (*6*);mature plant (*1*);mature green (*0*);breaker (*1*)	Ailsa Craig (*9*)	Ailsa Craig (*9*)
SRR12278132	Solanum lycopersicum (*9*)	Solanum lycopersicum (*9*)	fruit (*9*)	fruit (*9*)	ripening (*6*)	ripening (*6*)
SRR10257398	Solanum lycopersicum (*9*)	Solanum lycopersicum (*9*)	leaf (*9*)	leaf (*9*)	young plant (*1*)	young plant (*1*)	Condine Red (*9*)	Condine Red (*9*)					wild type (*5*)	wild type (*5*)
SRR9586522	Solanum lycopersicum (*9*)	Solanum lycopersicum (*9*)	stem (*9*)	stem (*9*)			Heinz 1706 (*9*)	Heinz 9492 (*1*);Heinz 1706 (*9*);Heinz 9553 (*1*);Heinz (*8*);Heinz 9775 (*1*)	parasitic plants (*3*)	parasitic plants (*3*)
SRR6322316	Solanum lycopersicum (*9*)	Solanum lycopersicum (*9*)	fruit (*9*)	fruit (*9*)	ripening (*6*)	young plant (*0*);ripening (*6*);mature plant (*1*);mature green (*0*);breaker (*1*)	Ailsa Craig (*9*)	Ailsa Craig (*9*)
SRR15559018	Solanum lycopersicum (*9*)	Solanum lycopersicum (*9*)	stem (*1*)	stem (*1*)	mix (*0*)	red (*0*);sprout (*0*)	Heinz 1706 (*9*)	Heinz (*8*);Heinz 1706 (*9*);MicroTom (*1*)	parasitic plants (*1*)	parasitic plants (*1*)	control (*0*)	control (*0*)
SRR11061142	Solanum lycopersicum (*9*)	Solanum lycopersicum (*9*)	leaf (*9*)	leaf (*9*)			Santa Clara (*9*)	Santa Clara (*9*)	virus (*8*)	microbes (*3*);virus (*8*)	treated (*4*)	treated (*4*)
SRR18500393	Solanum lycopersicum (*9*)	Solanum lycopersicum (*9*)	calli (*1*)	calli (*1*)	red (*0*)	red (*0*)			mix (*8*)	fungi (*1*);phosphorus (*8*);bacteria (*8*);microbes (*1*)			mix (*1*)	mutant (*1*);wild type (*1*)
SRR11032175	Solanum lycopersicum (*9*)	Solanum lycopersicum (*9*)	stem (*9*)	stem (*9*);leaf (*5*)					virus (*8*)	virus (*8*);bacteria (*0*)	treated (*4*)	treated (*4*)
DRR057381	Solanum lycopersicum (*9*)	Solanum lycopersicum (*9*)	leaf (*9*)	seed (*0*);leaf (*9*);seedling (*1*);shoot apical meristem (*4*)	mix (*0*)	seedling stage (*1*);seed stage (*0*);red (*0*)
SRR15559022	Solanum lycopersicum (*9*)	Solanum lycopersicum (*9*)	stem (*1*)	stem (*1*)	mix (*0*)	red (*0*);sprout (*0*)	Heinz 1706 (*9*)	Heinz (*8*);Heinz 1706 (*9*);MicroTom (*1*)	parasitic plants (*1*)	parasitic plants (*1*)	control (*0*)	control (*0*)
SRR6650486	Solanum lycopersicum (*9*)	Solanum lycopersicum (*9*)	fruit (*9*)	fruit (*9*)	red (*8*)	red (*8*);ripening (*6*);senescence (*0*)	MicroTom (*9*)	MicroTom (*9*)
SRR12467609	Solanum lycopersicum (*9*)	Solanum lycopersicum (*9*)	leaf (*9*)	leaf (*9*)	red (*4*)	red (*4*)			hydric stress (*9*)	water sufficiency (*0*);hydric stress (*9*)	mix (*0*)	treated (*0*);control (*0*)
SRR12278105	Solanum lycopersicum (*9*)	Solanum lycopersicum (*9*)	fruit (*9*)	fruit (*9*)	ripening (*6*)	ripening (*6*)
SRR11091059	Solanum lycopersicum (*9*)	Solanum lycopersicum (*9*)	cotyledon (*9*)	cotyledon (*9*)	seedling stage (*8*)	seedling stage (*8*)
SRR786545	Solanum lycopersicum (*9*)	Solanum lycopersicum (*9*);Solanum pennelli (*1*);Solanum pimpinellifolium (*1*);Solanum habrochaites (*1*)	seedling (*9*)	seedling (*9*)	seedling stage (*5*)	seedling stage (*5*)	M82 (*8*)	M82 (*8*)
SRR18500392	Solanum lycopersicum (*9*)	Solanum lycopersicum (*9*)	calli (*1*)	calli (*1*)	red (*0*)	red (*0*)			mix (*8*)	fungi (*1*);phosphorus (*8*);bacteria (*8*);microbes (*1*)			mix (*1*)	mutant (*1*);wild type (*1*)
SRR1013265	Solanum lycopersicum (*9*)	Solanum lycopersicum (*9*);Solanum pennelli (*1*)					M82 (*8*)	M82 (*8*)	introgression (*1*)	introgression (*1*)
SRR11091154	Solanum lycopersicum (*9*)	Solanum lycopersicum (*9*)	root (*9*)	root (*9*)	sprout (*8*)	sprout (*8*)
SRR2141364	Solanum lycopersicum (*9*)	Solanum lycopersicum (*9*)	mix (*9*)	leaf primordia (*9*);shoot apical meristem (*9*)	red (*0*)	red (*0*)	M82 (*8*)	M82 (*8*)	dark (*0*)	dark (*0*)
DRR034264	Solanum lycopersicum (*9*)	Solanum lycopersicum (*9*)	leaf (*9*)	stem (*1*);leaf (*9*);shoot apical meristem (*4*)							control (*6*)	control (*6*)
SRR6988742	Solanum lycopersicum (*9*)	Solanum lycopersicum (*9*);Solanum pimpinellifolium (*1*)	fruit (*9*)	fruit (*9*)	breaker (*9*)	breaker (*9*);ripening (*6*)			boron (*4*)	boron (*4*)
SRR12278058	Solanum lycopersicum (*9*)	Solanum lycopersicum (*9*)	fruit (*9*)	fruit (*9*)	ripening (*6*)	ripening (*6*)
SRR8711551	Solanum lycopersicum (*9*)	Solanum lycopersicum (*9*);Solanum pennelli (*5*)	pericarp (*9*)	pericarp (*9*)	red (*8*)	red (*8*)			sulphur (*4*)	sulphur (*4*);introgression (*3*)
SRR18500390	Solanum lycopersicum (*9*)	Solanum lycopersicum (*9*)	calli (*1*)	calli (*1*)	red (*0*)	red (*0*)			mix (*8*)	fungi (*1*);phosphorus (*8*);bacteria (*8*);microbes (*1*)			mix (*1*)	mutant (*1*);wild type (*1*)
DRR144835	Solanum lycopersicum (*9*)	Solanum lycopersicum (*9*)	leaf (*9*)	leaf (*9*);shoot apical meristem (*4*)			Momotaro (*9*)	Momotaro (*9*)
SRR11032231	Solanum lycopersicum (*9*)	Solanum lycopersicum (*9*)	leaf (*9*)	stem (*1*);leaf (*9*)					virus (*8*)	virus (*8*);bacteria (*0*)	treated (*4*)	treated (*4*)
SRR2141305	Solanum lycopersicum (*9*)	Solanum lycopersicum (*9*)	mix (*9*)	leaf primordia (*9*);shoot apical meristem (*9*)	red (*0*)	red (*0*)	M82 (*8*)	M82 (*8*)	dark (*6*)	dark (*6*)			transient (*6*)	transient (*6*)
SRR8325109	Solanum lycopersicum (*9*)	Solanum lycopersicum (*9*)	pistil (*8*)	pistil (*8*)	flowering (*9*)	flowering (*9*);mature plant (*7*)	MicroTom (*9*)	MicroTom (*9*)	calcium (*6*)	calcium (*6*)
SRR8706604	Solanum lycopersicum (*9*)	Solanum lycopersicum (*9*)	pericarp (*9*)	pericarp (*9*)	red (*8*)	red (*8*)			sulphur (*4*)	sulphur (*4*);introgression (*3*)
SRR2141369	Solanum lycopersicum (*9*)	Solanum lycopersicum (*9*)	mix (*9*)	leaf primordia (*9*);shoot apical meristem (*9*)	red (*0*)	red (*0*)	M82 (*8*)	M82 (*8*)	dark (*0*)	dark (*0*)
SRR10257407	Solanum lycopersicum (*9*)	Solanum lycopersicum (*9*)	leaf (*9*)	leaf (*9*)	young plant (*1*)	young plant (*1*)	Condine Red (*9*)	Condine Red (*9*)					wild type (*5*)	wild type (*5*)
SRR11091048	Solanum lycopersicum (*9*)	Solanum lycopersicum (*9*)	cotyledon (*9*)	cotyledon (*9*)	seedling stage (*8*)	seedling stage (*8*)
SRR11032227	Solanum lycopersicum (*9*)	Solanum lycopersicum (*9*)	leaf (*9*)	stem (*1*);leaf (*9*)					virus (*8*)	virus (*8*);bacteria (*0*)	treated (*4*)	treated (*4*)
SRR11091109	Solanum lycopersicum (*9*)	Solanum lycopersicum (*9*)	mix (*8*)	unspecified meristem (*8*);leaf primordia (*9*)	vegetative (*9*)	young plant (*7*);vegetative (*9*)
SRR22750652	Solanum lycopersicum (*9*)	Solanum lycopersicum (*9*)	shoot system (*8*)	shoot system (*8*);root (*1*);stem (*1*)	senescence (*0*)	senescence (*0*)			nitrogen (*4*)	nitrogen (*4*)
SRR2141330	Solanum lycopersicum (*9*)	Solanum lycopersicum (*9*)	mix (*9*)	leaf primordia (*9*);shoot apical meristem (*9*)	red (*0*)	red (*0*)	M82 (*8*)	M82 (*8*)	dark (*0*)	dark (*0*)
SRR11091095	Solanum lycopersicum (*9*)	Solanum lycopersicum (*9*)	mix (*8*)	unspecified meristem (*8*);leaf primordia (*9*)	vegetative (*9*)	young plant (*7*);vegetative (*9*)
SRR12624251	Solanum lycopersicum (*9*)	Solanum lycopersicum (*9*)	leaf (*9*)	leaf (*9*)	red (*2*)	red (*2*)			white light (*8*)	high-light intensity (*1*);fungi (*3*);white light (*8*);far-red light (*2*);light (*9*)	control (*9*)	treated (*0*);control (*9*)
SRR11091216	Solanum lycopersicum (*9*)	Solanum lycopersicum (*9*)	root (*9*)	root (*9*)	sprout (*8*)	sprout (*8*)
DRR092910	Solanum lycopersicum (*9*)	Solanum lycopersicum (*9*)	floral bud (*9*)	floral bud (*9*);shoot apical meristem (*4*)			MicroTom (*9*)	MicroTom (*9*)
SRR11091215	Solanum lycopersicum (*9*)	Solanum lycopersicum (*9*)	root (*9*)	root (*9*)	sprout (*8*)	sprout (*8*)
SRR6322326	Solanum lycopersicum (*9*)	Solanum lycopersicum (*9*)	fruit (*9*)	fruit (*9*)	ripening (*6*)	young plant (*0*);ripening (*6*);mature plant (*1*);mature green (*0*);breaker (*1*)	Ailsa Craig (*9*)	Ailsa Craig (*9*)	magnesium (*6*)	magnesium (*6*)
SRR1013281	Solanum lycopersicum (*9*)	Solanum lycopersicum (*9*);Solanum pennelli (*1*)					M82 (*8*)	M82 (*8*)	introgression (*1*)	introgression (*1*)
SRR12097119	Solanum lycopersicum (*9*)	Solanum lycopersicum (*9*)	shoot system (*8*)	shoot system (*8*);bud (*0*)	mix (*0*)	seedling stage (*1*);sprout (*0*);budding (*0*);senescence (*0*)	MicroTom (*3*)	MicroTom (*3*)	fungi (*2*)	microbes (*3*);fungi (*2*)	control (*9*)	treated (*0*);control (*9*)	wild type (*3*)	wild type (*3*);transient (*0*);stable (*1*)
SRR11091121	Solanum lycopersicum (*9*)	Solanum lycopersicum (*9*)	mix (*8*)	unspecified meristem (*8*);leaf primordia (*9*)	vegetative (*9*)	young plant (*7*);vegetative (*9*)
SRR11091032	Solanum lycopersicum (*9*)	Solanum lycopersicum (*9*)	cotyledon (*9*)	cotyledon (*9*)	seedling stage (*8*)	seedling stage (*8*)
DRR144824	Solanum lycopersicum (*9*)	Solanum lycopersicum (*9*)	leaf (*9*)	leaf (*9*);shoot apical meristem (*4*)			Momotaro (*9*)	Momotaro (*9*)
SRR567664	Solanum lycopersicum (*9*)	Solanum lycopersicum (*9*)	root tip (*1*)	root tip (*1*)
SRR8706538	Solanum lycopersicum (*9*)	Solanum lycopersicum (*9*)	pericarp (*9*)	pericarp (*9*)	red (*8*)	red (*8*)			sulphur (*4*)	sulphur (*4*);introgression (*3*)
SRR13766778	Solanum lycopersicum (*9*)	Solanum lycopersicum (*9*)	shoot apical meristem (*9*)	fruit (*1*);leaf (*1*);shoot apical meristem (*9*)	flowering (*9*)	flowering (*9*);ripening (*0*)			sulphur (*6*)	sulphur (*6*)			mutant (*5*)	wild type (*1*);mutant (*5*)
SRR8706636	Solanum lycopersicum (*9*)	Solanum lycopersicum (*9*)	pericarp (*9*)	pericarp (*9*)	red (*8*)	red (*8*)			sulphur (*4*)	sulphur (*4*);introgression (*3*)
SRR11091191	Solanum lycopersicum (*9*)	Solanum lycopersicum (*9*)	cotyledon (*9*)	cotyledon (*9*)	seedling stage (*8*)	seedling stage (*8*)
SRR1013328	Solanum lycopersicum (*9*)	Solanum lycopersicum (*9*);Solanum pennelli (*1*)					M82 (*8*)	M82 (*8*)	introgression (*1*)	introgression (*1*)
SRR1013335	Solanum lycopersicum (*9*)	Solanum lycopersicum (*9*);Solanum pennelli (*1*)					M82 (*8*)	M82 (*8*)	introgression (*1*)	introgression (*1*)
SRR12173421	Solanum lycopersicum (*9*)	Solanum lycopersicum (*9*)	leaf (*9*)	fruit (*1*);leaf (*9*)	senescence (*9*)	ripening (*0*);senescence (*9*);vegetative (*1*)	Ailsa Craig (*9*)	Ailsa Craig (*9*)			control (*0*)	control (*0*)	wild type (*5*)	wild type (*5*);transient (*2*)
SRR12278022	Solanum lycopersicum (*9*)	Solanum lycopersicum (*9*)	fruit (*9*)	fruit (*9*)	ripening (*6*)	ripening (*6*)
SRR1013331	Solanum lycopersicum (*9*)	Solanum lycopersicum (*9*);Solanum pennelli (*1*)					M82 (*8*)	M82 (*8*)	introgression (*1*)	introgression (*1*)
SRR11061127	Solanum lycopersicum (*9*)	Solanum lycopersicum (*9*)	stem (*9*)	stem (*9*);leaf (*5*)			Santa Clara (*9*)	Santa Clara (*9*)	virus (*2*)	virus (*2*);microbes (*3*)	control (*9*)	treated (*4*);control (*9*)
SRR11032235	Solanum lycopersicum (*9*)	Solanum lycopersicum (*9*)	leaf (*9*)	stem (*1*);leaf (*9*)					virus (*8*)	virus (*8*);bacteria (*0*)	treated (*4*)	treated (*4*)
DRR256514	Solanum lycopersicum (*9*)	Solanum lycopersicum (*9*)	flower (*9*)	floral bud (*1*);flower (*9*);shoot apical meristem (*4*);fruit (*3*)	flowering (*6*)	red (*4*);flowering (*6*);budding (*0*);ripening (*2*)	MicroTom (*9*)	MicroTom (*9*)					mutant (*1*)	mutant (*1*)
SRR1013155	Solanum lycopersicum (*9*)	Solanum lycopersicum (*9*);Solanum pennelli (*1*)					M82 (*8*)	M82 (*8*)	introgression (*1*)	introgression (*1*)
SRR2141346	Solanum lycopersicum (*9*)	Solanum lycopersicum (*9*)	mix (*9*)	leaf primordia (*9*);shoot apical meristem (*9*)	red (*0*)	red (*0*)	M82 (*8*)	M82 (*8*)	dark (*0*)	dark (*0*)
SRR12278036	Solanum lycopersicum (*9*)	Solanum lycopersicum (*9*)	fruit (*9*)	fruit (*9*)	ripening (*6*)	ripening (*6*)
SRR12278027	Solanum lycopersicum (*9*)	Solanum lycopersicum (*9*)	fruit (*9*)	fruit (*9*)	ripening (*6*)	ripening (*6*)
SRR11091041	Solanum lycopersicum (*9*)	Solanum lycopersicum (*9*)	cotyledon (*9*)	cotyledon (*9*)	seedling stage (*8*)	seedling stage (*8*)
SRR22750661	Solanum lycopersicum (*9*)	Solanum lycopersicum (*9*)	shoot system (*8*)	shoot system (*8*);root (*1*);stem (*1*)	senescence (*0*)	senescence (*0*)			nitrogen (*4*)	nitrogen (*4*)
SRR12097136	Solanum lycopersicum (*9*)	Solanum lycopersicum (*9*)	shoot system (*8*)	shoot system (*8*);bud (*0*)	mix (*0*)	seedling stage (*1*);sprout (*0*);budding (*0*);senescence (*0*)	MicroTom (*3*)	MicroTom (*3*)	fungi (*2*)	microbes (*3*);fungi (*2*)	control (*9*)	treated (*0*);control (*9*)	wild type (*3*)	wild type (*3*);transient (*0*);stable (*1*)
SRR346628	Solanum lycopersicum (*9*)	Solanum lycopersicum (*9*)	fruit (*5*)	fruit (*5*)	breaker (*5*)	breaker (*5*);young plant (*0*);mature green (*1*);ripening (*4*)
SRR8296961	Solanum lycopersicum (*9*)	Solanum lycopersicum (*9*);Solanum pimpinellifolium (*1*)	pericarp (*9*)	pericarp (*9*)	red (*8*)	red (*8*)			sulphur (*0*)	sulphur (*0*)
SRR2141271	Solanum lycopersicum (*9*)	Solanum lycopersicum (*9*)	mix (*9*)	leaf primordia (*9*);shoot apical meristem (*9*)	red (*0*)	red (*0*)	M82 (*8*)	M82 (*8*)	dark (*6*)	dark (*6*)
SRR9586507	Solanum lycopersicum (*9*)	Solanum lycopersicum (*9*)	stem (*9*)	stem (*9*)			Heinz 1706 (*9*)	Heinz 9492 (*1*);Heinz 1706 (*9*);Heinz 9553 (*1*);Heinz (*8*);Heinz 9775 (*1*)	parasitic plants (*3*)	parasitic plants (*3*)
SRR1013290	Solanum lycopersicum (*9*)	Solanum lycopersicum (*9*);Solanum pennelli (*1*)					M82 (*8*)	M82 (*8*)	introgression (*1*)	introgression (*1*)
SRR8711506	Solanum lycopersicum (*9*)	Solanum lycopersicum (*9*);Solanum pennelli (*5*)	pericarp (*9*)	pericarp (*9*)	red (*8*)	red (*8*)			sulphur (*4*)	sulphur (*4*);introgression (*3*)
DRR092912	Solanum lycopersicum (*9*)	Solanum lycopersicum (*9*)	sepal (*9*)	sepal (*9*);shoot apical meristem (*4*)			MicroTom (*9*)	MicroTom (*9*)
DRR057383	Solanum lycopersicum (*9*)	Solanum lycopersicum (*9*)	leaf (*9*)	seed (*0*);leaf (*9*);seedling (*1*);shoot apical meristem (*4*)	mix (*0*)	seedling stage (*1*);seed stage (*0*);red (*0*)
SRR12278109	Solanum lycopersicum (*9*)	Solanum lycopersicum (*9*)	fruit (*9*)	fruit (*9*)	ripening (*6*)	ripening (*6*)
SRR1013129	Solanum lycopersicum (*9*)	Solanum lycopersicum (*9*);Solanum pennelli (*1*)					M82 (*8*)	M82 (*8*)	introgression (*1*)	introgression (*1*)
SRR11061116	Solanum lycopersicum (*9*)	Solanum lycopersicum (*9*)	stem (*9*)	stem (*9*);leaf (*5*)			Santa Clara (*9*)	Santa Clara (*9*)	virus (*2*)	virus (*2*);microbes (*3*)	control (*9*)	treated (*4*);control (*9*)
SRR11032164	Solanum lycopersicum (*9*)	Solanum lycopersicum (*9*)	stem (*9*)	stem (*9*);leaf (*5*)					sulphur (*6*)	virus (*0*);sulphur (*6*);bacteria (*0*)	control (*9*)	treated (*4*);control (*9*)
SRR567663	Solanum lycopersicum (*9*)	Solanum lycopersicum (*9*)	root tip (*1*)	root tip (*1*)
SRR11091143	Solanum lycopersicum (*9*)	Solanum lycopersicum (*9*)	root (*9*)	root (*9*)	sprout (*8*)	sprout (*8*)
SRR2141347	Solanum lycopersicum (*9*)	Solanum lycopersicum (*9*)	mix (*9*)	leaf primordia (*9*);shoot apical meristem (*9*)	red (*0*)	red (*0*)	M82 (*8*)	M82 (*8*)	dark (*0*)	dark (*0*)
SRR21384198	Solanum lycopersicum (*9*)	Solanum lycopersicum (*9*);Solanum pennelli (*1*)	root (*9*)	primary root (*1*);stem (*1*);root (*9*);lateral root (*1*)			M82 (*0*)	M82 (*0*)	phosphorus (*8*)	phosphorus (*8*);phosphorus deficiency (*2*);introgression (*1*)	treated (*0*)	treated (*0*)
SRR12278130	Solanum lycopersicum (*9*)	Solanum lycopersicum (*9*)	fruit (*9*)	fruit (*9*)	ripening (*6*)	ripening (*6*)
SRR10257422	Solanum lycopersicum (*9*)	Solanum lycopersicum (*9*)	leaf (*9*)	leaf (*9*)	young plant (*1*)	young plant (*1*)
SRR1013298	Solanum lycopersicum (*9*)	Solanum lycopersicum (*9*);Solanum pennelli (*1*)					M82 (*8*)	M82 (*8*)	introgression (*1*)	introgression (*1*)
SRR8711531	Solanum lycopersicum (*9*)	Solanum lycopersicum (*9*);Solanum pennelli (*5*)	pericarp (*9*)	pericarp (*9*)	red (*8*)	red (*8*)			sulphur (*4*)	sulphur (*4*);introgression (*3*)
SRR11032200	Solanum lycopersicum (*9*)	Solanum lycopersicum (*9*)	leaf (*9*)	stem (*1*);leaf (*9*)					mix (*6*)	sulphur (*6*);virus (*8*);bacteria (*0*)	treated (*4*)	treated (*4*)
SRR12278134	Solanum lycopersicum (*9*)	Solanum lycopersicum (*9*)	fruit (*9*)	fruit (*9*)	ripening (*6*)	ripening (*6*)
SRR12624151	Solanum lycopersicum (*9*)	Solanum lycopersicum (*9*)	leaf (*9*)	leaf (*9*)	red (*2*)	red (*2*)			mix (*8*)	fungi (*9*);boron (*8*);far-red light (*8*);high-light intensity (*1*)	mix (*0*)	treated (*0*);control (*0*)
SRR8763481	Solanum lycopersicum (*9*)	Solanum lycopersicum (*9*);Solanum pennelli (*3*)	root (*5*)	root (*5*);root tip (*3*);shoot apical meristem (*1*)	mix (*6*)	red (*0*);senescence (*6*);seedling stage (*7*)	M82 (*8*)	M82 (*8*);Roma (*0*)			control (*2*)	control (*2*)
SRR8763638	Solanum lycopersicum (*9*)	Solanum lycopersicum (*9*);Solanum pennelli (*3*)	root (*5*)	root (*5*);root tip (*3*);shoot apical meristem (*1*)	mix (*6*)	red (*0*);senescence (*6*);seedling stage (*7*)	M82 (*8*)	M82 (*8*);Roma (*0*)			control (*2*)	control (*2*)
SRR12278045	Solanum lycopersicum (*9*)	Solanum lycopersicum (*9*)	fruit (*9*)	fruit (*9*)	ripening (*6*)	ripening (*6*)
SRR11091061	Solanum lycopersicum (*9*)	Solanum lycopersicum (*9*)	mix (*8*)	unspecified meristem (*8*);leaf primordia (*9*)	vegetative (*9*)	young plant (*7*);vegetative (*9*)
SRR11061138	Solanum lycopersicum (*9*)	Solanum lycopersicum (*9*)	stem (*9*)	stem (*9*);leaf (*5*)			Santa Clara (*9*)	Santa Clara (*9*)	virus (*2*)	virus (*2*);microbes (*3*)	control (*9*)	treated (*4*);control (*9*)
SRR14208147	Solanum lycopersicum (*9*)	Solanum lycopersicum (*9*)	style (*9*)	pistil (*9*);style (*9*)	mature plant (*7*)	mature plant (*7*)	MicroTom (*9*)	MicroTom (*9*)
SRR8706531	Solanum lycopersicum (*9*)	Solanum lycopersicum (*9*)	pericarp (*9*)	pericarp (*9*)	red (*8*)	red (*8*)			sulphur (*4*)	sulphur (*4*);introgression (*3*)
SRR1013191	Solanum lycopersicum (*9*)	Solanum lycopersicum (*9*);Solanum pennelli (*1*)					M82 (*8*)	M82 (*8*)	introgression (*1*)	introgression (*1*)
SRR1013258	Solanum lycopersicum (*9*)	Solanum lycopersicum (*9*);Solanum pennelli (*1*)					M82 (*8*)	M82 (*8*)	introgression (*1*)	introgression (*1*)
SRR1013312	Solanum lycopersicum (*9*)	Solanum lycopersicum (*9*);Solanum pennelli (*1*)					M82 (*8*)	M82 (*8*)	introgression (*1*)	introgression (*1*)
DRR144816	Solanum lycopersicum (*9*)	Solanum lycopersicum (*9*)	leaf (*9*)	leaf (*9*);shoot apical meristem (*4*)			Momotaro (*9*)	Momotaro (*9*)
DRR092914	Solanum lycopersicum (*9*)	Solanum lycopersicum (*9*)	mix (*6*)	bud (*6*);pistil (*9*);shoot apical meristem (*4*)	budding (*4*)	budding (*4*)	MicroTom (*9*)	MicroTom (*9*)
SRR1013327	Solanum lycopersicum (*9*)	Solanum lycopersicum (*9*);Solanum pennelli (*1*)					M82 (*8*)	M82 (*8*)	introgression (*1*)	introgression (*1*)
SRR1013131	Solanum lycopersicum (*9*)	Solanum lycopersicum (*9*);Solanum pennelli (*1*)					M82 (*8*)	M82 (*8*)	introgression (*1*)	introgression (*1*)
DRR144822	Solanum lycopersicum (*9*)	Solanum lycopersicum (*9*)	leaf (*9*)	leaf (*9*);shoot apical meristem (*4*)			Momotaro (*9*)	Momotaro (*9*)
SRR1013044	Solanum lycopersicum (*9*)	Solanum lycopersicum (*9*);Solanum pennelli (*1*)					M82 (*8*)	M82 (*8*)	introgression (*1*)	introgression (*1*)
SRR11032189	Solanum lycopersicum (*9*)	Solanum lycopersicum (*9*)	stem (*9*)	stem (*9*);leaf (*5*)					mix (*0*)	virus (*0*);bacteria (*0*)	control (*9*)	treated (*4*);control (*9*)
SRR12173416	Solanum lycopersicum (*9*)	Solanum lycopersicum (*9*)	leaf (*9*)	fruit (*1*);leaf (*9*)	senescence (*9*)	ripening (*0*);senescence (*9*);vegetative (*1*)	Ailsa Craig (*9*)	Ailsa Craig (*9*)			control (*0*)	control (*0*)	stable (*4*)	stable (*4*);transient (*2*)
SRR2141327	Solanum lycopersicum (*9*)	Solanum lycopersicum (*9*)	mix (*9*)	leaf primordia (*9*);shoot apical meristem (*9*)	red (*0*)	red (*0*)	M82 (*8*)	M82 (*8*)	dark (*0*)	dark (*0*)
SRR863091	Solanum lycopersicum (*9*)	Solanum lycopersicum (*9*)	fruit (*9*)	fruit (*9*)	ripening (*6*)	breaker (*5*);mature green (*1*);ripening (*6*)	Ailsa Craig (*9*)	Ailsa Craig (*9*)
DRR034276	Solanum lycopersicum (*9*)	Solanum lycopersicum (*9*)	leaf (*9*)	stem (*1*);leaf (*9*);shoot apical meristem (*4*)							control (*6*)	control (*6*)
SRR2141298	Solanum lycopersicum (*9*)	Solanum lycopersicum (*9*)	mix (*9*)	leaf primordia (*9*);shoot apical meristem (*9*)	red (*0*)	red (*0*)	M82 (*8*)	M82 (*8*)	dark (*6*)	dark (*6*)			transient (*6*)	transient (*6*)
SRR1013248	Solanum lycopersicum (*9*)	Solanum lycopersicum (*9*);Solanum pennelli (*1*)					M82 (*8*)	M82 (*8*)	introgression (*1*)	introgression (*1*)
SRR8763625	Solanum lycopersicum (*9*)	Solanum lycopersicum (*9*);Solanum pennelli (*3*)	root tip (*9*)	root (*5*);shoot apical meristem (*1*);root tip (*9*)	seedling stage (*3*)	seedling stage (*3*);red (*0*)	M82 (*8*)	M82 (*8*);Roma (*0*)			control (*2*)	control (*2*)
ERR6151808	Solanum lycopersicum (*9*)	Solanum lycopersicum (*9*);Solanum pennelli (*5*)	leaf (*9*)	leaf (*9*)	mature plant (*9*)	red (*4*);mature plant (*9*)	M82 (*8*)	M82 (*8*)
SRR12278038	Solanum lycopersicum (*9*)	Solanum lycopersicum (*9*)	fruit (*9*)	fruit (*9*)	ripening (*6*)	ripening (*6*)
SRR1013062	Solanum lycopersicum (*9*)	Solanum lycopersicum (*9*);Solanum pennelli (*1*)					M82 (*8*)	M82 (*8*)	introgression (*1*)	introgression (*1*)
SRR11061082	Solanum lycopersicum (*9*)	Solanum lycopersicum (*9*)	leaf (*9*)	leaf (*9*)			Santa Clara (*9*)	Santa Clara (*9*)	virus (*2*)	virus (*2*);microbes (*3*)	control (*9*)	treated (*4*);control (*9*)
SRR11061110	Solanum lycopersicum (*9*)	Solanum lycopersicum (*9*)	leaf (*9*)	leaf (*9*)			Santa Clara (*9*)	Santa Clara (*9*)	virus (*8*)	microbes (*3*);virus (*8*)	treated (*4*)	treated (*4*)
SRR11091057	Solanum lycopersicum (*9*)	Solanum lycopersicum (*9*)	cotyledon (*9*)	cotyledon (*9*)	seedling stage (*8*)	seedling stage (*8*)
SRR1013313	Solanum lycopersicum (*9*)	Solanum lycopersicum (*9*);Solanum pennelli (*1*)					M82 (*8*)	M82 (*8*)	introgression (*1*)	introgression (*1*)
SRR12173417	Solanum lycopersicum (*9*)	Solanum lycopersicum (*9*)	leaf (*9*)	fruit (*1*);leaf (*9*)	senescence (*9*)	ripening (*0*);senescence (*9*);vegetative (*1*)	Ailsa Craig (*9*)	Ailsa Craig (*9*)			control (*0*)	control (*0*)	stable (*4*)	stable (*4*);transient (*2*)
SRR11061125	Solanum lycopersicum (*9*)	Solanum lycopersicum (*9*)	stem (*9*)	stem (*9*);leaf (*5*)			Santa Clara (*9*)	Santa Clara (*9*)	virus (*2*)	virus (*2*);microbes (*3*)	control (*9*)	treated (*4*);control (*9*)
SRR17009616	Solanum lycopersicum (*9*)	Solanum lycopersicum (*9*)	unspecified meristem (*8*)	unspecified meristem (*8*);floral meristem (*1*);fruit (*3*)	mix (*2*)	flowering (*3*);vegetative (*1*);ripening (*2*)							mix (*1*)	mutant (*1*);wild type (*1*)
SRR12278088	Solanum lycopersicum (*9*)	Solanum lycopersicum (*9*)	fruit (*9*)	fruit (*9*)	ripening (*6*)	ripening (*6*)
SRR22750628	Solanum lycopersicum (*9*)	Solanum lycopersicum (*9*)	root (*9*)	shoot system (*0*);stem (*1*);root (*9*)	senescence (*0*)	senescence (*0*)			nitrogen (*4*)	nitrogen (*4*)
SRR8763670	Solanum lycopersicum (*9*)	Solanum lycopersicum (*9*);Solanum pennelli (*3*)	root (*5*)	root (*5*);root tip (*3*);shoot apical meristem (*1*)	mix (*6*)	red (*0*);senescence (*6*);seedling stage (*7*)	M82 (*8*)	M82 (*8*);Roma (*0*)			control (*2*)	control (*2*)
SRR11061050	Solanum lycopersicum (*9*)	Solanum lycopersicum (*9*)	stem (*9*)	stem (*9*);leaf (*5*)					virus (*2*)	virus (*2*);microbes (*3*)	control (*9*)	treated (*4*);control (*9*)
SRR8711574	Solanum lycopersicum (*9*)	Solanum lycopersicum (*9*);Solanum pennelli (*5*)	pericarp (*9*)	pericarp (*9*)	red (*8*)	red (*8*)			sulphur (*4*)	sulphur (*4*);introgression (*3*)
SRR2141360	Solanum lycopersicum (*9*)	Solanum lycopersicum (*9*)	mix (*9*)	leaf primordia (*9*);shoot apical meristem (*9*)	red (*0*)	red (*0*)	M82 (*8*)	M82 (*8*)	dark (*0*)	dark (*0*)
SRR8706564	Solanum lycopersicum (*9*)	Solanum lycopersicum (*9*)	pericarp (*9*)	pericarp (*9*)	red (*8*)	red (*8*)			sulphur (*4*)	sulphur (*4*);introgression (*3*)
DRR142954	Solanum lycopersicum (*9*)	Solanum lycopersicum (*9*)	leaf (*9*)	leaf (*9*);shoot apical meristem (*4*)
SRR2141325	Solanum lycopersicum (*9*)	Solanum lycopersicum (*9*)	mix (*9*)	leaf primordia (*9*);shoot apical meristem (*9*)	red (*0*)	red (*0*)	M82 (*8*)	M82 (*8*)	dark (*0*)	dark (*0*)
SRR14736153	Solanum lycopersicum (*9*)	Solanum lycopersicum (*9*)	root (*9*)	root (*9*)			San Marzano (*9*)	San Marzano (*9*)	mix (*3*)	hydric stress (*3*);nematode (*3*)
SRR21384211	Solanum lycopersicum (*9*)	Solanum lycopersicum (*9*);Solanum pennelli (*1*)	root (*9*)	primary root (*1*);stem (*1*);root (*9*);lateral root (*1*)			M82 (*8*)	M82 (*8*)	phosphorus (*8*)	phosphorus (*8*);phosphorus deficiency (*2*);introgression (*1*)	treated (*0*)	treated (*0*)
SRR19886536	Solanum lycopersicum (*9*)	Solanum lycopersicum (*9*)	pericarp (*9*)	pericarp (*9*);fruit (*3*)	ripening (*2*)	ripening (*2*)	M82 (*8*)	M82 (*8*)	water (*9*)	water (*9*)
SRR9586501	Solanum lycopersicum (*9*)	Solanum lycopersicum (*9*)	stem (*9*)	stem (*9*)			Heinz 1706 (*9*)	Heinz 9492 (*1*);Heinz 1706 (*9*);Heinz 9553 (*1*);Heinz (*8*);Heinz 9775 (*1*)	parasitic plants (*3*)	parasitic plants (*3*)
DRR057388	Solanum lycopersicum (*9*)	Solanum lycopersicum (*9*)	leaf (*9*)	seed (*0*);leaf (*9*);seedling (*1*);shoot apical meristem (*4*)	mix (*0*)	seedling stage (*1*);seed stage (*0*);red (*0*)
SRR1013038	Solanum lycopersicum (*9*)	Solanum lycopersicum (*9*);Solanum pennelli (*1*)					M82 (*8*)	M82 (*8*)	introgression (*1*)	introgression (*1*)
SRR11061054	Solanum lycopersicum (*9*)	Solanum lycopersicum (*9*)	stem (*9*)	stem (*9*);leaf (*5*)					virus (*2*)	virus (*2*);microbes (*3*)	control (*9*)	treated (*4*);control (*9*)
SRR1013127	Solanum lycopersicum (*9*)	Solanum lycopersicum (*9*);Solanum pennelli (*1*)					M82 (*8*)	M82 (*8*)	introgression (*1*)	introgression (*1*)
SRR11091040	Solanum lycopersicum (*9*)	Solanum lycopersicum (*9*)	cotyledon (*9*)	cotyledon (*9*)	seedling stage (*8*)	seedling stage (*8*)
SRR1013289	Solanum lycopersicum (*9*)	Solanum lycopersicum (*9*);Solanum pennelli (*1*)					M82 (*8*)	M82 (*8*)	introgression (*1*)	introgression (*1*)
SRR8763382	Solanum lycopersicum (*9*)	Solanum lycopersicum (*9*);Solanum pennelli (*3*)	root (*5*)	root (*5*);root tip (*3*);shoot apical meristem (*1*)	mix (*6*)	red (*0*);senescence (*6*);seedling stage (*7*)	M82 (*8*)	M82 (*8*);Roma (*0*)			control (*2*)	control (*2*)
SRR12624102	Solanum lycopersicum (*9*)	Solanum lycopersicum (*9*)	leaf (*9*)	leaf (*9*)	red (*2*)	red (*2*)			mix (*8*)	high-light intensity (*1*);white light (*8*);far-red light (*2*);boron (*8*);light (*9*);fungi (*9*)	mix (*0*)	treated (*0*);control (*0*)
SRR11032146	Solanum lycopersicum (*9*)	Solanum lycopersicum (*9*)	stem (*9*)	stem (*9*);leaf (*5*)					mix (*6*)	sulphur (*6*);virus (*8*);bacteria (*0*)	treated (*4*)	treated (*4*)
SRR11032218	Solanum lycopersicum (*9*)	Solanum lycopersicum (*9*)	leaf (*9*)	stem (*1*);leaf (*9*)					sulphur (*6*)	virus (*0*);sulphur (*6*);bacteria (*0*)	control (*9*)	treated (*4*);control (*9*)
SRR1013048	Solanum lycopersicum (*9*)	Solanum lycopersicum (*9*);Solanum pennelli (*1*)					M82 (*8*)	M82 (*8*)	introgression (*1*)	introgression (*1*)
SRR1013088	Solanum lycopersicum (*9*)	Solanum lycopersicum (*9*);Solanum pennelli (*1*)					M82 (*8*)	M82 (*8*)	introgression (*1*)	introgression (*1*)
SRR570040	Solanum lycopersicum (*9*)	Solanum lycopersicum (*9*)	leaf (*3*)	leaf (*3*);fruit (*1*)	ripening (*0*)	ripening (*0*)					mix (*0*)	treated (*0*);control (*1*)
SRR12278115	Solanum lycopersicum (*9*)	Solanum lycopersicum (*9*)	fruit (*9*)	fruit (*9*)	ripening (*6*)	ripening (*6*)
SRR11032156	Solanum lycopersicum (*9*)	Solanum lycopersicum (*9*)	stem (*9*)	stem (*9*);leaf (*5*)					mix (*6*)	sulphur (*6*);virus (*8*);bacteria (*0*)	treated (*4*)	treated (*4*)
SRR11061079	Solanum lycopersicum (*9*)	Solanum lycopersicum (*9*)	leaf (*9*)	leaf (*9*)			Santa Clara (*9*)	Santa Clara (*9*)	virus (*8*)	microbes (*3*);virus (*8*)	treated (*4*)	treated (*4*)
SRR6988744	Solanum lycopersicum (*9*)	Solanum lycopersicum (*9*);Solanum pimpinellifolium (*1*)	fruit (*9*)	fruit (*9*)	breaker (*9*)	breaker (*9*);ripening (*6*)
SRR14736097	Solanum lycopersicum (*9*)	Solanum lycopersicum (*9*)	root (*9*)	root (*9*)			San Marzano (*9*)	San Marzano (*9*)	water (*5*)	nematode (*3*);hydric stress (*3*);water (*5*)
SRR863085	Solanum lycopersicum (*9*)	Solanum lycopersicum (*9*)	fruit (*9*)	fruit (*9*)	ripening (*6*)	breaker (*5*);mature green (*1*);ripening (*6*)	Ailsa Craig (*9*)	Ailsa Craig (*9*)
SRR6988721	Solanum lycopersicum (*9*)	Solanum lycopersicum (*9*);Solanum pimpinellifolium (*1*)	fruit (*9*)	fruit (*9*)	breaker (*9*)	breaker (*9*);ripening (*6*)			boron (*4*)	boron (*4*)
SRR2141315	Solanum lycopersicum (*9*)	Solanum lycopersicum (*9*)	mix (*9*)	leaf primordia (*9*);shoot apical meristem (*9*)	red (*0*)	red (*0*)	M82 (*8*)	M82 (*8*)	dark (*6*)	dark (*6*)			transient (*6*)	transient (*6*)
SRR8296652	Solanum lycopersicum (*9*)	Solanum lycopersicum (*9*);Solanum pimpinellifolium (*1*)	pericarp (*9*)	pericarp (*9*)	red (*8*)	red (*8*)			sulphur (*0*)	sulphur (*0*)
SRR2141328	Solanum lycopersicum (*9*)	Solanum lycopersicum (*9*)	mix (*9*)	leaf primordia (*9*);shoot apical meristem (*9*)	red (*0*)	red (*0*)	M82 (*8*)	M82 (*8*)	dark (*0*)	dark (*0*)
SRR8706534	Solanum lycopersicum (*9*)	Solanum lycopersicum (*9*)	pericarp (*9*)	pericarp (*9*)	red (*8*)	red (*8*)			sulphur (*4*)	sulphur (*4*);introgression (*3*)
SRR2141361	Solanum lycopersicum (*9*)	Solanum lycopersicum (*9*)	mix (*9*)	leaf primordia (*9*);shoot apical meristem (*9*)	red (*0*)	red (*0*)	M82 (*8*)	M82 (*8*)	dark (*0*)	dark (*0*)
SRR21384233	Solanum lycopersicum (*9*)	Solanum lycopersicum (*9*);Solanum pennelli (*1*)	root (*3*)	primary root (*1*);stem (*1*);root (*3*);lateral root (*1*)			M82 (*8*)	M82 (*8*)	phosphorus (*8*)	phosphorus (*8*);phosphorus deficiency (*2*);introgression (*1*)	treated (*0*)	treated (*0*)
ERR6151807	Solanum lycopersicum (*9*)	Solanum lycopersicum (*9*);Solanum pennelli (*5*)	leaf (*9*)	leaf (*9*)	mature plant (*9*)	red (*4*);mature plant (*9*)	M82 (*8*)	M82 (*8*)
SRR11032190	Solanum lycopersicum (*9*)	Solanum lycopersicum (*9*)	stem (*9*)	stem (*9*);leaf (*5*)					mix (*0*)	virus (*0*);bacteria (*0*)	control (*9*)	treated (*4*);control (*9*)
SRR8763667	Solanum lycopersicum (*9*)	Solanum lycopersicum (*9*);Solanum pennelli (*3*)	root (*5*)	root (*5*);root tip (*3*);shoot apical meristem (*1*)	mix (*6*)	red (*0*);senescence (*6*);seedling stage (*7*)	M82 (*8*)	M82 (*8*);Roma (*0*)			control (*2*)	control (*2*)
SRR8706631	Solanum lycopersicum (*9*)	Solanum lycopersicum (*9*)	pericarp (*9*)	pericarp (*9*)	red (*8*)	red (*8*)			sulphur (*4*)	sulphur (*4*);introgression (*3*)
SRR570056	Solanum lycopersicum (*9*)	Solanum lycopersicum (*9*)	leaf (*3*)	leaf (*3*);fruit (*1*)	ripening (*0*)	ripening (*0*)					mix (*0*)	treated (*0*);control (*1*)
SRR2141365	Solanum lycopersicum (*9*)	Solanum lycopersicum (*9*)	mix (*9*)	leaf primordia (*9*);shoot apical meristem (*9*)	red (*0*)	red (*0*)	M82 (*8*)	M82 (*8*)	dark (*0*)	dark (*0*)
SRR11091062	Solanum lycopersicum (*9*)	Solanum lycopersicum (*9*)	mix (*8*)	unspecified meristem (*8*);leaf primordia (*9*)	vegetative (*9*)	young plant (*7*);vegetative (*9*)
SRR1013151	Solanum lycopersicum (*9*)	Solanum lycopersicum (*9*);Solanum pennelli (*1*)					M82 (*8*)	M82 (*8*)	introgression (*1*)	introgression (*1*)
SRR11061136	Solanum lycopersicum (*9*)	Solanum lycopersicum (*9*)	stem (*9*)	stem (*9*);leaf (*5*)			Santa Clara (*9*)	Santa Clara (*9*)	virus (*8*)	microbes (*3*);virus (*8*)	treated (*4*)	treated (*4*)
SRR11497275	Solanum lycopersicum (*9*)	Solanum lycopersicum (*9*)	pericarp (*9*)	pericarp (*9*);fruit (*3*)	ripening (*7*)	ripening (*7*);red (*0*)			fungi (*3*)	fungi (*3*);microbes (*1*)			mix (*0*)	stable (*0*);mutant (*1*);wild type (*1*)
SRR11061106	Solanum lycopersicum (*9*)	Solanum lycopersicum (*9*)	leaf (*9*)	leaf (*9*)			Santa Clara (*9*)	Santa Clara (*9*)	virus (*2*)	virus (*2*);microbes (*3*)	control (*9*)	treated (*4*);control (*9*)
SRR11061130	Solanum lycopersicum (*9*)	Solanum lycopersicum (*9*)	stem (*9*)	stem (*9*);leaf (*5*)			Santa Clara (*9*)	Santa Clara (*9*)	virus (*2*)	virus (*2*);microbes (*3*)	control (*9*)	treated (*4*);control (*9*)
SRR11032160	Solanum lycopersicum (*9*)	Solanum lycopersicum (*9*)	stem (*9*)	stem (*9*);leaf (*5*)					sulphur (*6*)	virus (*0*);sulphur (*6*);bacteria (*0*)	control (*9*)	treated (*4*);control (*9*)
SRR863028	Solanum lycopersicum (*9*)	Solanum lycopersicum (*9*)	fruit (*9*)	fruit (*9*)	ripening (*6*)	red (*4*);young plant (*0*);ripening (*6*);breaker (*5*);mature green (*1*)	M82 (*8*)	M82 (*8*)			control (*0*)	control (*0*)	mix (*6*)	transient (*6*);stable (*7*)
SRR11061084	Solanum lycopersicum (*9*)	Solanum lycopersicum (*9*)	leaf (*9*)	leaf (*9*)			Santa Clara (*9*)	Santa Clara (*9*)	virus (*8*)	microbes (*3*);virus (*8*)	treated (*4*)	treated (*4*)
SRR786526	Solanum lycopersicum (*9*)	Solanum lycopersicum (*9*);Solanum pennelli (*1*);Solanum pimpinellifolium (*1*);Solanum habrochaites (*1*)	root (*9*)	root (*9*)			M82 (*8*)	M82 (*8*)
SRR570039	Solanum lycopersicum (*9*)	Solanum lycopersicum (*9*)	leaf (*3*)	leaf (*3*);fruit (*1*)	ripening (*0*)	ripening (*0*)					mix (*0*)	treated (*0*);control (*1*)
SRR11091094	Solanum lycopersicum (*9*)	Solanum lycopersicum (*9*)	cotyledon (*9*)	cotyledon (*9*)	seedling stage (*8*)	seedling stage (*8*)
SRR11091063	Solanum lycopersicum (*9*)	Solanum lycopersicum (*9*)	mix (*8*)	unspecified meristem (*8*);leaf primordia (*9*)	vegetative (*9*)	young plant (*7*);vegetative (*9*)
SRR8706407	Solanum lycopersicum (*9*)	Solanum lycopersicum (*9*)	pericarp (*9*)	pericarp (*9*)	red (*8*)	red (*8*)			sulphur (*4*)	sulphur (*4*);introgression (*3*)
SRR8706480	Solanum lycopersicum (*9*)	Solanum lycopersicum (*9*)	pericarp (*9*)	pericarp (*9*)	red (*8*)	red (*8*)			sulphur (*4*)	sulphur (*4*);introgression (*3*)
DRR092915	Solanum lycopersicum (*9*)	Solanum lycopersicum (*9*)	mix (*6*)	bud (*6*);pistil (*9*);shoot apical meristem (*4*)	budding (*4*)	budding (*4*)	MicroTom (*9*)	MicroTom (*9*)
SRR11061052	Solanum lycopersicum (*9*)	Solanum lycopersicum (*9*)	stem (*9*)	stem (*9*);leaf (*5*)					virus (*8*)	microbes (*3*);virus (*8*)	treated (*4*)	treated (*4*)
DRR144825	Solanum lycopersicum (*9*)	Solanum lycopersicum (*9*)	leaf (*9*)	leaf (*9*);shoot apical meristem (*4*)			Momotaro (*9*)	Momotaro (*9*)
DRR256497	Solanum lycopersicum (*9*)	Solanum lycopersicum (*9*)	flower (*9*)	floral bud (*1*);flower (*9*);shoot apical meristem (*4*);fruit (*3*)	flowering (*6*)	red (*4*);flowering (*6*);budding (*0*);ripening (*2*)	MicroTom (*9*)	MicroTom (*9*)					wild type (*4*)	mutant (*1*);wild type (*4*)
SRR8706450	Solanum lycopersicum (*9*)	Solanum lycopersicum (*9*)	pericarp (*9*)	pericarp (*9*)	red (*8*)	red (*8*)			sulphur (*4*)	sulphur (*4*);introgression (*3*)
SRR11091060	Solanum lycopersicum (*9*)	Solanum lycopersicum (*9*)	cotyledon (*9*)	cotyledon (*9*)	seedling stage (*8*)	seedling stage (*8*)
SRR21384177	Solanum lycopersicum (*9*)	Solanum lycopersicum (*9*);Solanum pennelli (*1*)	root (*9*)	primary root (*1*);stem (*1*);root (*9*);lateral root (*1*)			M82 (*0*)	M82 (*0*)	phosphorus (*8*)	phosphorus (*8*);phosphorus deficiency (*2*);introgression (*1*)	treated (*0*)	treated (*0*)
SRR21384214	Solanum lycopersicum (*9*)	Solanum lycopersicum (*9*);Solanum pennelli (*1*)	root (*9*)	primary root (*1*);stem (*1*);root (*9*);lateral root (*1*)			M82 (*8*)	M82 (*8*)	phosphorus (*8*)	phosphorus (*8*);phosphorus deficiency (*2*);introgression (*1*)	treated (*0*)	treated (*0*)
SRR11032238	Solanum lycopersicum (*9*)	Solanum lycopersicum (*9*)	leaf (*9*)	stem (*1*);leaf (*9*)					mix (*0*)	virus (*0*);bacteria (*0*)	control (*9*)	treated (*4*);control (*9*)
SRR1013147	Solanum lycopersicum (*9*)	Solanum lycopersicum (*9*);Solanum pennelli (*1*)					M82 (*8*)	M82 (*8*)	introgression (*1*)	introgression (*1*)
SRR11032151	Solanum lycopersicum (*9*)	Solanum lycopersicum (*9*)	leaf (*9*)	stem (*1*);leaf (*9*)					mix (*0*)	virus (*0*);bacteria (*0*)	control (*9*)	treated (*4*);control (*9*)
SRR10257414	Solanum lycopersicum (*9*)	Solanum lycopersicum (*9*)	leaf (*9*)	leaf (*9*)	young plant (*1*)	young plant (*1*)	Condine Red (*9*)	Condine Red (*9*)					wild type (*5*)	wild type (*5*)
SRR9586502	Solanum lycopersicum (*9*)	Solanum lycopersicum (*9*)	stem (*9*)	stem (*9*)			Heinz 1706 (*9*)	Heinz 9492 (*1*);Heinz 1706 (*9*);Heinz 9553 (*1*);Heinz (*8*);Heinz 9775 (*1*)	parasitic plants (*3*)	parasitic plants (*3*)
SRR6322317	Solanum lycopersicum (*9*)	Solanum lycopersicum (*9*)	fruit (*9*)	fruit (*9*)	ripening (*6*)	young plant (*0*);ripening (*6*);mature plant (*1*);mature green (*0*);breaker (*1*)	Ailsa Craig (*9*)	Ailsa Craig (*9*)
SRR1013109	Solanum lycopersicum (*9*)	Solanum lycopersicum (*9*);Solanum pennelli (*1*)					M82 (*8*)	M82 (*8*)	introgression (*1*)	introgression (*1*)
SRR8706584	Solanum lycopersicum (*9*)	Solanum lycopersicum (*9*)	pericarp (*9*)	pericarp (*9*)	red (*8*)	red (*8*)			sulphur (*4*)	sulphur (*4*);introgression (*3*)
DRR034261	Solanum lycopersicum (*9*)	Solanum lycopersicum (*9*)	leaf (*9*)	stem (*1*);leaf (*9*);shoot apical meristem (*4*)							control (*6*)	control (*6*)
SRR1013278	Solanum lycopersicum (*9*)	Solanum lycopersicum (*9*);Solanum pennelli (*1*)					M82 (*8*)	M82 (*8*)	introgression (*1*)	introgression (*1*)
SRR6322324	Solanum lycopersicum (*9*)	Solanum lycopersicum (*9*)	fruit (*9*)	fruit (*9*)	ripening (*6*)	young plant (*0*);ripening (*6*);mature plant (*1*);mature green (*0*);breaker (*1*)	Ailsa Craig (*9*)	Ailsa Craig (*9*)
SRR1759279	Solanum lycopersicum (*9*)	Solanum lycopersicum (*9*)	fruit (*9*)	fruit (*9*)	ripening (*7*)	red (*0*);ripening (*7*);flowering (*1*);mature green (*0*)	Ailsa Craig (*9*)	Ailsa Craig (*9*)
SRR11091169	Solanum lycopersicum (*9*)	Solanum lycopersicum (*9*)	root (*9*)	root (*9*)	sprout (*8*)	sprout (*8*)
SRR8325118	Solanum lycopersicum (*9*)	Solanum lycopersicum (*9*)	root tip (*9*)	root tip (*9*)	seedling stage (*9*)	seedling stage (*9*)	MicroTom (*9*)	MicroTom (*9*)
DRR256528	Solanum lycopersicum (*9*)	Solanum lycopersicum (*9*)	flower (*9*)	floral bud (*1*);flower (*9*);shoot apical meristem (*4*);fruit (*3*)	flowering (*6*)	red (*4*);flowering (*6*);budding (*0*);ripening (*2*)	MicroTom (*9*)	MicroTom (*9*)					mutant (*1*)	mutant (*1*)
SRR18500415	Solanum lycopersicum (*9*)	Solanum lycopersicum (*9*)	calli (*1*)	calli (*1*)	red (*0*)	red (*0*)			mix (*0*)	fungi (*1*);microbes (*1*);bacteria (*0*)	control (*9*)	control (*9*)	mix (*1*)	mutant (*1*);wild type (*1*)
SRR18500417	Solanum lycopersicum (*9*)	Solanum lycopersicum (*9*)	calli (*1*)	calli (*1*)	red (*0*)	red (*0*)			mix (*0*)	fungi (*1*);microbes (*1*);bacteria (*0*)	control (*9*)	control (*9*)	mix (*1*)	mutant (*1*);wild type (*1*)
SRR8763561	Solanum lycopersicum (*9*)	Solanum lycopersicum (*9*);Solanum pennelli (*3*)	root (*5*)	root (*5*);root tip (*3*);shoot apical meristem (*1*)	mix (*6*)	red (*0*);senescence (*6*);seedling stage (*7*)	M82 (*8*)	M82 (*8*);Roma (*0*)			control (*2*)	control (*2*)
SRR18500419	Solanum lycopersicum (*9*)	Solanum lycopersicum (*9*)	calli (*1*)	calli (*1*)	red (*0*)	red (*0*)			mix (*8*)	fungi (*1*);phosphorus (*8*);bacteria (*8*);microbes (*1*)			mix (*1*)	mutant (*1*);wild type (*1*)
SRR786537	Solanum lycopersicum (*9*)	Solanum lycopersicum (*9*);Solanum pennelli (*1*);Solanum pimpinellifolium (*1*);Solanum habrochaites (*1*)	flower (*8*)	flower (*8*)	flowering (*4*)	flowering (*4*)	M82 (*8*)	M82 (*8*)
SRR8706468	Solanum lycopersicum (*9*)	Solanum lycopersicum (*9*)	pericarp (*9*)	pericarp (*9*)	red (*8*)	red (*8*)			sulphur (*4*)	sulphur (*4*);introgression (*3*)
SRR11032214	Solanum lycopersicum (*9*)	Solanum lycopersicum (*9*)	leaf (*9*)	stem (*1*);leaf (*9*)					sulphur (*6*)	virus (*0*);sulphur (*6*);bacteria (*0*)	control (*9*)	treated (*4*);control (*9*)
SRR11091201	Solanum lycopersicum (*9*)	Solanum lycopersicum (*9*)	cotyledon (*9*)	cotyledon (*9*)	seedling stage (*8*)	seedling stage (*8*)
SRR11032181	Solanum lycopersicum (*9*)	Solanum lycopersicum (*9*)	stem (*9*)	stem (*9*);leaf (*5*)					virus (*8*)	virus (*8*);bacteria (*0*)	treated (*4*)	treated (*4*)
SRR12278031	Solanum lycopersicum (*9*)	Solanum lycopersicum (*9*)	fruit (*9*)	fruit (*9*)	ripening (*6*)	ripening (*6*)
SRR11032220	Solanum lycopersicum (*9*)	Solanum lycopersicum (*9*)	leaf (*9*)	stem (*1*);leaf (*9*)					sulphur (*6*)	virus (*0*);sulphur (*6*);bacteria (*0*)	control (*9*)	treated (*4*);control (*9*)
SRR1013121	Solanum lycopersicum (*9*)	Solanum lycopersicum (*9*);Solanum pennelli (*1*)					M82 (*8*)	M82 (*8*)	introgression (*1*)	introgression (*1*)
SRR11032217	Solanum lycopersicum (*9*)	Solanum lycopersicum (*9*)	leaf (*9*)	stem (*1*);leaf (*9*)					mix (*0*)	virus (*0*);bacteria (*0*)	control (*9*)	treated (*4*);control (*9*)
SRR8763647	Solanum lycopersicum (*9*)	Solanum lycopersicum (*9*);Solanum pennelli (*3*)	root tip (*9*)	root (*5*);shoot apical meristem (*1*);root tip (*9*)	seedling stage (*3*)	seedling stage (*3*);red (*0*)	M82 (*8*)	M82 (*8*);Roma (*0*)			control (*2*)	control (*2*)
DRR144817	Solanum lycopersicum (*9*)	Solanum lycopersicum (*9*)	leaf (*9*)	leaf (*9*);shoot apical meristem (*4*)			Momotaro (*9*)	Momotaro (*9*)
SRR18500421	Solanum lycopersicum (*9*)	Solanum lycopersicum (*9*)	calli (*1*)	calli (*1*)	red (*0*)	red (*0*)			mix (*8*)	fungi (*1*);phosphorus (*8*);bacteria (*8*);microbes (*1*)			mix (*1*)	mutant (*1*);wild type (*1*)
SRR2141358	Solanum lycopersicum (*9*)	Solanum lycopersicum (*9*)	mix (*9*)	leaf primordia (*9*);shoot apical meristem (*9*)	red (*0*)	red (*0*)	M82 (*8*)	M82 (*8*)	dark (*0*)	dark (*0*)
SRR1013120	Solanum lycopersicum (*9*)	Solanum lycopersicum (*9*);Solanum pennelli (*1*)					M82 (*8*)	M82 (*8*)	introgression (*1*)	introgression (*1*)
SRR8296872	Solanum lycopersicum (*9*)	Solanum lycopersicum (*9*);Solanum pimpinellifolium (*1*)	pericarp (*9*)	pericarp (*9*)	red (*8*)	red (*8*)			sulphur (*0*)	sulphur (*0*)
SRR11091029	Solanum lycopersicum (*9*)	Solanum lycopersicum (*9*)	cotyledon (*9*)	cotyledon (*9*)	seedling stage (*8*)	seedling stage (*8*)
SRR1013139	Solanum lycopersicum (*9*)	Solanum lycopersicum (*9*);Solanum pennelli (*1*)					M82 (*8*)	M82 (*8*)	introgression (*1*)	introgression (*1*)
SRR18500414	Solanum lycopersicum (*9*)	Solanum lycopersicum (*9*)	calli (*1*)	calli (*1*)	red (*0*)	red (*0*)			mix (*0*)	fungi (*1*);microbes (*1*);bacteria (*0*)	control (*9*)	control (*9*)	mix (*1*)	mutant (*1*);wild type (*1*)
SRR11061135	Solanum lycopersicum (*9*)	Solanum lycopersicum (*9*)	stem (*9*)	stem (*9*);leaf (*5*)					virus (*8*)	microbes (*3*);virus (*8*)	treated (*4*)	treated (*4*)
DRR144826	Solanum lycopersicum (*9*)	Solanum lycopersicum (*9*)	leaf (*9*)	leaf (*9*);shoot apical meristem (*4*)			Momotaro (*9*)	Momotaro (*9*)
SRR21384232	Solanum lycopersicum (*9*)	Solanum lycopersicum (*9*);Solanum pennelli (*1*)	root (*3*)	primary root (*1*);stem (*1*);root (*3*);lateral root (*1*)			M82 (*8*)	M82 (*8*)	phosphorus (*8*)	phosphorus (*8*);phosphorus deficiency (*2*);introgression (*1*)	treated (*0*)	treated (*0*)
SRR11032194	Solanum lycopersicum (*9*)	Solanum lycopersicum (*9*)	stem (*9*)	stem (*9*);leaf (*5*)					mix (*0*)	virus (*0*);bacteria (*0*)	control (*9*)	treated (*4*);control (*9*)
SRR11032233	Solanum lycopersicum (*9*)	Solanum lycopersicum (*9*)	leaf (*9*)	stem (*1*);leaf (*9*)					virus (*8*)	virus (*8*);bacteria (*0*)	treated (*4*)	treated (*4*)
SRR12278097	Solanum lycopersicum (*9*)	Solanum lycopersicum (*9*)	fruit (*9*)	fruit (*9*)	ripening (*6*)	ripening (*6*)
DRR256499	Solanum lycopersicum (*9*)	Solanum lycopersicum (*9*)	flower (*9*)	floral bud (*1*);flower (*9*);shoot apical meristem (*4*);fruit (*3*)	flowering (*6*)	red (*4*);flowering (*6*);budding (*0*);ripening (*2*)	MicroTom (*9*)	MicroTom (*9*)					wild type (*4*)	mutant (*1*);wild type (*4*)
SRR11032204	Solanum lycopersicum (*9*)	Solanum lycopersicum (*9*)	leaf (*9*)	stem (*1*);leaf (*9*)					mix (*6*)	sulphur (*6*);virus (*8*);bacteria (*0*)	treated (*4*)	treated (*4*)
SRR2141331	Solanum lycopersicum (*9*)	Solanum lycopersicum (*9*)	mix (*9*)	leaf primordia (*9*);shoot apical meristem (*9*)	red (*0*)	red (*0*)	M82 (*8*)	M82 (*8*)	dark (*0*)	dark (*0*)
DRR256518	Solanum lycopersicum (*9*)	Solanum lycopersicum (*9*)	flower (*9*)	floral bud (*1*);flower (*9*);shoot apical meristem (*4*);fruit (*3*)	flowering (*6*)	red (*4*);flowering (*6*);budding (*0*);ripening (*2*)	MicroTom (*9*)	MicroTom (*9*)					mutant (*1*)	mutant (*1*)
SRR18500418	Solanum lycopersicum (*9*)	Solanum lycopersicum (*9*)	calli (*1*)	calli (*1*)	red (*0*)	red (*0*)			mix (*8*)	fungi (*1*);phosphorus (*8*);bacteria (*8*);microbes (*1*)			mix (*1*)	mutant (*1*);wild type (*1*)
SRR12097036	Solanum lycopersicum (*9*)	Solanum lycopersicum (*9*)	shoot system (*8*)	shoot system (*8*);bud (*0*)	mix (*0*)	seedling stage (*1*);sprout (*0*);budding (*0*);senescence (*0*)	MicroTom (*3*)	MicroTom (*3*)	fungi (*2*)	microbes (*3*);fungi (*2*)	control (*9*)	treated (*0*);control (*9*)	wild type (*5*)	wild type (*5*);transient (*0*);stable (*1*)
SRR11032187	Solanum lycopersicum (*9*)	Solanum lycopersicum (*9*)	stem (*9*)	stem (*9*);leaf (*5*)					mix (*0*)	virus (*0*);bacteria (*0*)	control (*9*)	treated (*4*);control (*9*)
SRR1013096	Solanum lycopersicum (*9*)	Solanum lycopersicum (*9*);Solanum pennelli (*1*)					M82 (*8*)	M82 (*8*)	introgression (*1*)	introgression (*1*)
SRR18500416	Solanum lycopersicum (*9*)	Solanum lycopersicum (*9*)	calli (*1*)	calli (*1*)	red (*0*)	red (*0*)			mix (*0*)	fungi (*1*);microbes (*1*);bacteria (*0*)	control (*9*)	control (*9*)	mix (*1*)	mutant (*1*);wild type (*1*)
SRR24404459	Solanum lycopersicum (*9*)	Solanum lycopersicum (*9*)	fruit (*9*)	leaf (*0*);root (*3*);fruit (*9*)	mature green (*9*)	mature plant (*9*);ripening (*6*);mature green (*9*)	Ailsa Craig (*9*)	MicroTom (*3*);Ailsa Craig (*9*)	microbes (*3*)	microbes (*3*);heat (*0*)	treated (*0*)	treated (*0*)
SRR863017	Solanum lycopersicum (*9*)	Solanum lycopersicum (*9*)	fruit (*9*)	fruit (*9*)	mix (*8*)	ripening (*4*);red (*0*);mature green (*9*);young plant (*8*);breaker (*1*)	M82 (*8*)	M82 (*8*)			control (*4*)	control (*4*)	mix (*0*)	transient (*0*);stable (*1*)
SRR11032179	Solanum lycopersicum (*9*)	Solanum lycopersicum (*9*)	stem (*9*)	stem (*9*);leaf (*5*)					virus (*8*)	virus (*8*);bacteria (*0*)	treated (*4*)	treated (*4*)
SRR11032163	Solanum lycopersicum (*9*)	Solanum lycopersicum (*9*)	stem (*9*)	stem (*9*);leaf (*5*)					sulphur (*6*)	virus (*0*);sulphur (*6*);bacteria (*0*)	control (*9*)	treated (*4*);control (*9*)
SRR11091123	Solanum lycopersicum (*9*)	Solanum lycopersicum (*9*)	mix (*8*)	unspecified meristem (*8*);leaf primordia (*9*)	vegetative (*9*)	young plant (*7*);vegetative (*9*)
SRR11061140	Solanum lycopersicum (*9*)	Solanum lycopersicum (*9*)	leaf (*9*)	leaf (*9*)			Santa Clara (*9*)	Santa Clara (*9*)	virus (*2*)	virus (*2*);microbes (*3*)	control (*9*)	treated (*4*);control (*9*)
DRR034254	Solanum lycopersicum (*9*)	Solanum lycopersicum (*9*)	leaf (*9*)	stem (*1*);leaf (*9*);shoot apical meristem (*4*)							control (*6*)	control (*6*)
SRR1013195	Solanum lycopersicum (*9*)	Solanum lycopersicum (*9*);Solanum pennelli (*1*)					M82 (*8*)	M82 (*8*)	introgression (*1*)	introgression (*1*)
SRR8706612	Solanum lycopersicum (*9*)	Solanum lycopersicum (*9*)	pericarp (*9*)	pericarp (*9*)	red (*8*)	red (*8*)			sulphur (*4*)	sulphur (*4*);introgression (*3*)
SRR8706368	Solanum lycopersicum (*9*)	Solanum lycopersicum (*9*)	pericarp (*9*)	pericarp (*9*)	red (*8*)	red (*8*)			sulphur (*4*)	sulphur (*4*);introgression (*3*)
SRR11091079	Solanum lycopersicum (*9*)	Solanum lycopersicum (*9*)	mix (*8*)	unspecified meristem (*8*);leaf primordia (*9*)	vegetative (*9*)	young plant (*7*);vegetative (*9*)
SRR1013293	Solanum lycopersicum (*9*)	Solanum lycopersicum (*9*);Solanum pennelli (*1*)					M82 (*8*)	M82 (*8*)	introgression (*1*)	introgression (*1*)
SRR8296873	Solanum lycopersicum (*9*)	Solanum lycopersicum (*9*);Solanum pimpinellifolium (*1*)	pericarp (*9*)	pericarp (*9*)	red (*8*)	red (*8*)			sulphur (*0*)	sulphur (*0*)
SRR786548	Solanum lycopersicum (*9*)	Solanum lycopersicum (*9*);Solanum pennelli (*1*);Solanum pimpinellifolium (*1*);Solanum habrochaites (*1*)	stem (*9*)	stem (*9*)			M82 (*8*)	M82 (*8*)
SRR18500420	Solanum lycopersicum (*9*)	Solanum lycopersicum (*9*)	calli (*1*)	calli (*1*)	red (*0*)	red (*0*)			mix (*8*)	fungi (*1*);phosphorus (*8*);bacteria (*8*);microbes (*1*)			mix (*1*)	mutant (*1*);wild type (*1*)
SRR12278032	Solanum lycopersicum (*9*)	Solanum lycopersicum (*9*)	fruit (*9*)	fruit (*9*)	ripening (*6*)	ripening (*6*)
SRR11061122	Solanum lycopersicum (*9*)	Solanum lycopersicum (*9*)	stem (*9*)	stem (*9*);leaf (*5*)					virus (*8*)	microbes (*3*);virus (*8*)	treated (*4*)	treated (*4*)
SRR11091034	Solanum lycopersicum (*9*)	Solanum lycopersicum (*9*)	cotyledon (*9*)	cotyledon (*9*)	seedling stage (*8*)	seedling stage (*8*)
SRR8706529	Solanum lycopersicum (*9*)	Solanum lycopersicum (*9*)	pericarp (*9*)	pericarp (*9*)	red (*8*)	red (*8*)			sulphur (*4*)	sulphur (*4*);introgression (*3*)
SRR863072	Solanum lycopersicum (*9*)	Solanum lycopersicum (*9*)	fruit (*9*)	fruit (*9*)	ripening (*6*)	breaker (*5*);mature green (*1*);ripening (*6*)	Ailsa Craig (*9*)	Ailsa Craig (*9*)
SRR21384203	Solanum lycopersicum (*9*)	Solanum lycopersicum (*9*);Solanum pennelli (*1*)	root (*9*)	primary root (*1*);stem (*1*);root (*9*);lateral root (*1*)			M82 (*8*)	M82 (*8*)	phosphorus (*8*)	phosphorus (*8*);phosphorus deficiency (*2*);introgression (*1*)	treated (*0*)	treated (*0*)
SRR8706354	Solanum lycopersicum (*9*)	Solanum lycopersicum (*9*)	pericarp (*9*)	pericarp (*9*)	red (*8*)	red (*8*)			sulphur (*4*)	sulphur (*4*);introgression (*3*)
SRR21710381	Solanum lycopersicum (*9*)	Solanum lycopersicum (*9*);Solanum pennelli (*3*)	mix (*9*)	root (*5*);seedling (*9*);stem (*1*);root tip (*9*)	sprout (*8*)	seedling stage (*1*);sprout (*8*)	M82 (*8*)	M82 (*8*)	phosphorus sufficiency (*9*)	phosphorus deficiency (*1*);sulphur (*2*);phosphorus sufficiency (*9*);phosphorus (*3*)	treated (*0*)	treated (*0*)
SRR1013237	Solanum lycopersicum (*9*)	Solanum lycopersicum (*9*);Solanum pennelli (*1*)					M82 (*8*)	M82 (*8*)	introgression (*1*)	introgression (*1*)
SRR8296959	Solanum lycopersicum (*9*)	Solanum lycopersicum (*9*);Solanum pimpinellifolium (*1*)	pericarp (*9*)	pericarp (*9*)	red (*8*)	red (*8*)			sulphur (*0*)	sulphur (*0*)
SRR8711545	Solanum lycopersicum (*9*)	Solanum lycopersicum (*9*);Solanum pennelli (*5*)	pericarp (*9*)	pericarp (*9*)	red (*8*)	red (*8*)			sulphur (*4*)	sulphur (*4*);introgression (*3*)
SRR1013306	Solanum lycopersicum (*9*)	Solanum lycopersicum (*9*);Solanum pennelli (*1*)					M82 (*8*)	M82 (*8*)	introgression (*1*)	introgression (*1*)
SRR8706535	Solanum lycopersicum (*9*)	Solanum lycopersicum (*9*)	pericarp (*9*)	pericarp (*9*)	red (*8*)	red (*8*)			sulphur (*4*)	sulphur (*4*);introgression (*3*)
SRR8296681	Solanum lycopersicum (*9*)	Solanum lycopersicum (*9*);Solanum pimpinellifolium (*1*)	pericarp (*9*)	pericarp (*9*)	red (*8*)	red (*8*)			sulphur (*0*)	sulphur (*0*)
SRR8763628	Solanum lycopersicum (*9*)	Solanum lycopersicum (*9*);Solanum pennelli (*3*)	shoot apical meristem (*9*)	shoot system (*4*);root tip (*3*);shoot apical meristem (*9*)	mix (*6*)	red (*0*);senescence (*6*);seedling stage (*7*)	M82 (*8*)	M82 (*8*);Roma (*0*)			control (*2*)	control (*2*)
SRR1013323	Solanum lycopersicum (*9*)	Solanum lycopersicum (*9*);Solanum pennelli (*1*)					M82 (*8*)	M82 (*8*)	introgression (*1*)	introgression (*1*)
SRR8706415	Solanum lycopersicum (*9*)	Solanum lycopersicum (*9*)	pericarp (*9*)	pericarp (*9*)	red (*8*)	red (*8*)			sulphur (*4*)	sulphur (*4*);introgression (*3*)
SRR11091080	Solanum lycopersicum (*9*)	Solanum lycopersicum (*9*)	mix (*8*)	unspecified meristem (*8*);leaf primordia (*9*)	vegetative (*9*)	young plant (*7*);vegetative (*9*)
SRR11091149	Solanum lycopersicum (*9*)	Solanum lycopersicum (*9*)	cotyledon (*9*)	cotyledon (*9*)	seedling stage (*8*)	seedling stage (*8*)
SRR22751761	Solanum lycopersicum (*9*)	Solanum lycopersicum (*9*)	mesocarp (*8*)	mesocarp (*8*)									mutant (*3*)	mutant (*3*)
SRR14736152	Solanum lycopersicum (*9*)	Solanum lycopersicum (*9*)	root (*9*)	root (*9*)			San Marzano (*9*)	San Marzano (*9*)	mix (*3*)	hydric stress (*3*);nematode (*3*)
SRR11032230	Solanum lycopersicum (*9*)	Solanum lycopersicum (*9*)	leaf (*9*)	stem (*1*);leaf (*9*)					virus (*8*)	virus (*8*);bacteria (*0*)	treated (*4*)	treated (*4*)
SRR1013086	Solanum lycopersicum (*9*)	Solanum lycopersicum (*9*);Solanum pennelli (*1*)					M82 (*8*)	M82 (*8*)	introgression (*1*)	introgression (*1*)
SRR21384185	Solanum lycopersicum (*9*)	Solanum lycopersicum (*9*);Solanum pennelli (*1*)	root (*9*)	primary root (*1*);stem (*1*);root (*9*);lateral root (*1*)			M82 (*8*)	M82 (*8*)	phosphorus (*8*)	phosphorus (*8*);phosphorus deficiency (*2*);introgression (*1*)	treated (*0*)	treated (*0*)
SRR18500387	Solanum lycopersicum (*9*)	Solanum lycopersicum (*9*)	calli (*1*)	calli (*1*)	red (*0*)	red (*0*)			mix (*8*)	fungi (*1*);phosphorus (*8*);bacteria (*8*);microbes (*1*)			mix (*1*)	mutant (*1*);wild type (*1*)
SRR21710379	Solanum lycopersicum (*9*)	Solanum lycopersicum (*9*);Solanum pennelli (*3*)	mix (*9*)	root (*5*);seedling (*9*);stem (*1*);root tip (*9*)	sprout (*8*)	seedling stage (*1*);sprout (*8*)	M82 (*8*)	M82 (*8*)	phosphorus deficiency (*5*)	sulphur (*2*);phosphorus (*3*);phosphorus deficiency (*5*);phosphorus sufficiency (*1*)	treated (*0*)	treated (*0*)
SRR1013113	Solanum lycopersicum (*9*)	Solanum lycopersicum (*9*);Solanum pennelli (*1*)					M82 (*8*)	M82 (*8*)	introgression (*1*)	introgression (*1*)
SRR11032239	Solanum lycopersicum (*9*)	Solanum lycopersicum (*9*)	leaf (*9*)	stem (*1*);leaf (*9*)					mix (*0*)	virus (*0*);bacteria (*0*)	control (*9*)	treated (*4*);control (*9*)
SRR11091021	Solanum lycopersicum (*9*)	Solanum lycopersicum (*9*)	cotyledon (*9*)	cotyledon (*9*)	seedling stage (*8*)	seedling stage (*8*)
SRR15559005	Solanum lycopersicum (*9*)	Solanum lycopersicum (*9*)	stem (*1*)	stem (*1*)	mix (*0*)	red (*0*);sprout (*0*)	Heinz 1706 (*9*)	Heinz (*8*);Heinz 1706 (*9*);MicroTom (*1*)	parasitic plants (*1*)	parasitic plants (*1*)	control (*7*)	control (*7*)
SRR11091077	Solanum lycopersicum (*9*)	Solanum lycopersicum (*9*)	mix (*8*)	unspecified meristem (*8*);leaf primordia (*9*)	vegetative (*9*)	young plant (*7*);vegetative (*9*)
SRR11061118	Solanum lycopersicum (*9*)	Solanum lycopersicum (*9*)	stem (*9*)	stem (*9*);leaf (*5*)					virus (*8*)	microbes (*3*);virus (*8*)	treated (*4*)	treated (*4*)
SRR11032157	Solanum lycopersicum (*9*)	Solanum lycopersicum (*9*)	stem (*9*)	stem (*9*);leaf (*5*)					mix (*6*)	sulphur (*6*);virus (*8*);bacteria (*0*)	treated (*4*)	treated (*4*)
SRR14736100	Solanum lycopersicum (*9*)	Solanum lycopersicum (*9*)	root (*9*)	root (*9*)			San Marzano (*9*)	San Marzano (*9*)	water (*5*)	nematode (*3*);hydric stress (*3*);water (*5*)
SRR8296725	Solanum lycopersicum (*9*)	Solanum lycopersicum (*9*);Solanum pimpinellifolium (*1*)	pericarp (*9*)	pericarp (*9*)	red (*8*)	red (*8*)			sulphur (*0*)	sulphur (*0*)
SRR22751735	Solanum lycopersicum (*9*)	Solanum lycopersicum (*9*)	pericarp (*9*)	pericarp (*9*)					chloride (*6*)	chloride (*6*)			mutant (*3*)	mutant (*3*)
SRR8711465	Solanum lycopersicum (*9*)	Solanum lycopersicum (*9*);Solanum pennelli (*5*)	pericarp (*9*)	pericarp (*9*)	red (*8*)	red (*8*)			sulphur (*4*)	sulphur (*4*);introgression (*3*)
SRR11032147	Solanum lycopersicum (*9*)	Solanum lycopersicum (*9*)	stem (*9*)	stem (*9*);leaf (*5*)					mix (*6*)	sulphur (*6*);virus (*8*);bacteria (*0*)	treated (*4*)	treated (*4*)
SRR13766748	Solanum lycopersicum (*9*)	Solanum lycopersicum (*9*)	leaf (*9*)	fruit (*1*);leaf (*9*)	mix (*7*)	young plant (*7*);flowering (*9*);ripening (*0*)	Lukullus (*9*)	Lukullus (*9*)					mutant (*5*)	wild type (*1*);mutant (*5*)
SRR8706632	Solanum lycopersicum (*9*)	Solanum lycopersicum (*9*)	pericarp (*9*)	pericarp (*9*)	red (*8*)	red (*8*)			sulphur (*4*)	sulphur (*4*);introgression (*3*)
SRR8711433	Solanum lycopersicum (*9*)	Solanum lycopersicum (*9*);Solanum pennelli (*5*)	pericarp (*9*)	pericarp (*9*)	red (*8*)	red (*8*)			sulphur (*4*)	sulphur (*4*);introgression (*3*)
SRR786604	Solanum lycopersicum (*9*)	Solanum lycopersicum (*9*);Solanum pennelli (*1*);Solanum pimpinellifolium (*1*);Solanum habrochaites (*1*)	seedling (*9*)	seedling (*9*)	seedling stage (*5*)	seedling stage (*5*)	M82 (*8*)	M82 (*8*)
SRR11061102	Solanum lycopersicum (*9*)	Solanum lycopersicum (*9*)	leaf (*9*)	leaf (*9*)			Santa Clara (*9*)	Santa Clara (*9*)	virus (*2*)	virus (*2*);microbes (*3*)	control (*9*)	treated (*4*);control (*9*)
SRR11032158	Solanum lycopersicum (*9*)	Solanum lycopersicum (*9*)	stem (*9*)	stem (*9*);leaf (*5*)					sulphur (*6*)	virus (*0*);sulphur (*6*);bacteria (*0*)	control (*9*)	treated (*4*);control (*9*)
SRR11032197	Solanum lycopersicum (*9*)	Solanum lycopersicum (*9*)	stem (*9*)	stem (*9*);leaf (*5*)					mix (*0*)	virus (*0*);bacteria (*0*)	control (*9*)	treated (*4*);control (*9*)
SRR13766747	Solanum lycopersicum (*9*)	Solanum lycopersicum (*9*)	leaf (*9*)	fruit (*1*);leaf (*9*)	mix (*7*)	young plant (*7*);flowering (*9*);ripening (*0*)	Lukullus (*9*)	Lukullus (*9*)					mutant (*5*)	wild type (*1*);mutant (*5*)
SRR12467603	Solanum lycopersicum (*9*)	Solanum lycopersicum (*9*)	leaf (*9*)	leaf (*9*)	red (*4*)	red (*4*)			hydric stress (*3*)	hydric stress (*3*);water sufficiency (*0*)	mix (*0*)	treated (*0*);control (*0*)
DRR144837	Solanum lycopersicum (*9*)	Solanum lycopersicum (*9*)	leaf (*9*)	leaf (*9*);shoot apical meristem (*4*)			Momotaro (*9*)	Momotaro (*9*)
DRR144830	Solanum lycopersicum (*9*)	Solanum lycopersicum (*9*)	leaf (*9*)	leaf (*9*);shoot apical meristem (*4*)			Momotaro (*9*)	Momotaro (*9*)
SRR21384197	Solanum lycopersicum (*9*)	Solanum lycopersicum (*9*);Solanum pennelli (*1*)	root (*9*)	primary root (*1*);stem (*1*);root (*9*);lateral root (*1*)			M82 (*0*)	M82 (*0*)	phosphorus (*8*)	phosphorus (*8*);phosphorus deficiency (*2*);introgression (*1*)	treated (*0*)	treated (*0*)
SRR1013243	Solanum lycopersicum (*9*)	Solanum lycopersicum (*9*);Solanum pennelli (*1*)					M82 (*8*)	M82 (*8*)	introgression (*1*)	introgression (*1*)
SRR11061051	Solanum lycopersicum (*9*)	Solanum lycopersicum (*9*)	stem (*9*)	stem (*9*);leaf (*5*)			Santa Clara (*9*)	Santa Clara (*9*)	virus (*2*)	virus (*2*);microbes (*3*)	control (*9*)	treated (*4*);control (*9*)
SRR11091197	Solanum lycopersicum (*9*)	Solanum lycopersicum (*9*)	cotyledon (*9*)	cotyledon (*9*)	seedling stage (*8*)	seedling stage (*8*)
SRR21710384	Solanum lycopersicum (*9*)	Solanum lycopersicum (*9*);Solanum pennelli (*3*)	mix (*9*)	root (*5*);seedling (*9*);stem (*1*);root tip (*9*)	sprout (*8*)	seedling stage (*1*);sprout (*8*)	M82 (*8*)	M82 (*8*)	phosphorus sufficiency (*9*)	phosphorus deficiency (*1*);sulphur (*2*);phosphorus sufficiency (*9*);phosphorus (*3*)	treated (*0*)	treated (*0*)
SRR8565076	Solanum lycopersicum (*9*)	Solanum lycopersicum (*9*);Solanum pennelli (*1*)	shoot system (*8*)	shoot system (*8*);root (*1*);stem (*1*)			M82 (*8*)	M82 (*8*)	carbon dioxide supplementation (*3*)	carbon dioxide (*2*);sulphur (*0*);carbon dioxide supplementation (*3*)
SRR6322335	Solanum lycopersicum (*9*)	Solanum lycopersicum (*9*)	fruit (*9*)	fruit (*9*)	ripening (*6*)	young plant (*0*);ripening (*6*);mature plant (*1*);mature green (*0*);breaker (*1*)	Ailsa Craig (*9*)	Ailsa Craig (*9*)
SRR1013187	Solanum lycopersicum (*9*)	Solanum lycopersicum (*9*);Solanum pennelli (*1*)					M82 (*8*)	M82 (*8*)	introgression (*1*)	introgression (*1*)
SRR6322328	Solanum lycopersicum (*9*)	Solanum lycopersicum (*9*)	fruit (*9*)	fruit (*9*)	ripening (*6*)	young plant (*0*);ripening (*6*);mature plant (*1*);mature green (*0*);breaker (*1*)	Ailsa Craig (*9*)	Ailsa Craig (*9*)	magnesium (*6*)	magnesium (*6*)
SRR1013084	Solanum lycopersicum (*9*)	Solanum lycopersicum (*9*);Solanum pennelli (*1*)					M82 (*8*)	M82 (*8*)	introgression (*1*)	introgression (*1*)
SRR8296953	Solanum lycopersicum (*9*)	Solanum lycopersicum (*9*);Solanum pimpinellifolium (*1*)	pericarp (*9*)	pericarp (*9*)	red (*8*)	red (*8*)			sulphur (*0*)	sulphur (*0*)
SRR2141368	Solanum lycopersicum (*9*)	Solanum lycopersicum (*9*)	mix (*9*)	leaf primordia (*9*);shoot apical meristem (*9*)	red (*0*)	red (*0*)	M82 (*8*)	M82 (*8*)	dark (*0*)	dark (*0*)
SRR12278072	Solanum lycopersicum (*9*)	Solanum lycopersicum (*9*)	fruit (*9*)	fruit (*9*)	ripening (*6*)	ripening (*6*)
SRR8706625	Solanum lycopersicum (*9*)	Solanum lycopersicum (*9*)	pericarp (*9*)	pericarp (*9*)	red (*8*)	red (*8*)			sulphur (*4*)	sulphur (*4*);introgression (*3*)
SRR9586459	Solanum lycopersicum (*9*)	Solanum lycopersicum (*9*)	stem (*9*)	stem (*9*)			Heinz 1706 (*9*)	Heinz 9492 (*1*);Heinz 1706 (*9*);Heinz 9553 (*1*);Heinz (*8*);Heinz 9775 (*1*)	parasitic plants (*3*)	parasitic plants (*3*)
SRR14736151	Solanum lycopersicum (*9*)	Solanum lycopersicum (*9*)	root (*9*)	root (*9*)			San Marzano (*9*)	San Marzano (*9*)	mix (*3*)	hydric stress (*3*);nematode (*3*)
SRR11091203	Solanum lycopersicum (*9*)	Solanum lycopersicum (*9*)	cotyledon (*9*)	cotyledon (*9*)	seedling stage (*8*)	seedling stage (*8*)
SRR13766792	Solanum lycopersicum (*9*)	Solanum lycopersicum (*9*)	leaf (*9*)	fruit (*1*);leaf (*9*)	flowering (*9*)	flowering (*9*);mature plant (*7*);ripening (*0*)	M82 (*8*)	M82 (*8*)					mutant (*5*)	wild type (*1*);mutant (*5*)
SRR21384193	Solanum lycopersicum (*9*)	Solanum lycopersicum (*9*);Solanum pennelli (*1*)	root (*3*)	primary root (*1*);stem (*1*);root (*3*);lateral root (*1*)			M82 (*8*)	M82 (*8*)	phosphorus (*8*)	phosphorus (*8*);phosphorus deficiency (*2*);introgression (*1*)	treated (*0*)	treated (*0*)
SRR11061132	Solanum lycopersicum (*9*)	Solanum lycopersicum (*9*)	stem (*9*)	stem (*9*);leaf (*5*)			Santa Clara (*9*)	Santa Clara (*9*)	virus (*8*)	microbes (*3*);virus (*8*)	treated (*4*)	treated (*4*)
SRR11091022	Solanum lycopersicum (*9*)	Solanum lycopersicum (*9*)	cotyledon (*9*)	cotyledon (*9*)	seedling stage (*8*)	seedling stage (*8*)
SRR11497299	Solanum lycopersicum (*9*)	Solanum lycopersicum (*9*)	pericarp (*9*)	pericarp (*9*);fruit (*3*)	ripening (*7*)	ripening (*7*);red (*0*)			fungi (*3*)	fungi (*3*);microbes (*1*)			mix (*0*)	stable (*0*);mutant (*1*);wild type (*1*)
SRR11032213	Solanum lycopersicum (*9*)	Solanum lycopersicum (*9*)	leaf (*9*)	stem (*1*);leaf (*9*)					sulphur (*6*)	virus (*0*);sulphur (*6*);bacteria (*0*)	control (*9*)	treated (*4*);control (*9*)
SRR22751753	Solanum lycopersicum (*9*)	Solanum lycopersicum (*9*)	mesocarp (*8*)	mesocarp (*8*)					chloride (*6*)	chloride (*6*)			mutant (*3*)	mutant (*3*)
SRR6988722	Solanum lycopersicum (*9*)	Solanum lycopersicum (*9*);Solanum pimpinellifolium (*1*)	fruit (*9*)	fruit (*9*)	breaker (*9*)	breaker (*9*);ripening (*6*)			boron (*4*)	boron (*4*)
SRR10257383	Solanum lycopersicum (*9*)	Solanum lycopersicum (*9*)	leaf (*9*)	leaf (*9*)	young plant (*1*)	young plant (*1*)
SRR6988731	Solanum lycopersicum (*9*)	Solanum lycopersicum (*9*);Solanum pimpinellifolium (*1*)	fruit (*9*)	fruit (*9*)	breaker (*9*)	breaker (*9*);ripening (*6*)
SRR18500389	Solanum lycopersicum (*9*)	Solanum lycopersicum (*9*)	calli (*1*)	calli (*1*)	red (*0*)	red (*0*)			mix (*8*)	fungi (*1*);phosphorus (*8*);bacteria (*8*);microbes (*1*)			mix (*1*)	mutant (*1*);wild type (*1*)
SRR8711464	Solanum lycopersicum (*9*)	Solanum lycopersicum (*9*);Solanum pennelli (*5*)	pericarp (*9*)	pericarp (*9*)	red (*8*)	red (*8*)			sulphur (*4*)	sulphur (*4*);introgression (*3*)
SRR8191368	Solanum lycopersicum (*9*)	Solanum lycopersicum (*9*)	fruit (*9*)	style (*1*);fruit (*9*)	ripening (*3*)	red (*0*);mature green (*0*);ripening (*3*)			fungi (*9*)	fungi (*9*)			mix (*1*)	mutant (*1*);wild type (*1*)
SRR11497270	Solanum lycopersicum (*9*)	Solanum lycopersicum (*9*)	pericarp (*9*)	pericarp (*9*);fruit (*3*)	ripening (*7*)	ripening (*7*);red (*0*)			fungi (*9*)	fungi (*9*);microbes (*1*)			mix (*0*)	stable (*0*);mutant (*1*);wild type (*1*)
SRR8325082	Solanum lycopersicum (*9*)	Solanum lycopersicum (*9*)	stamen (*9*)	stamen (*9*)	mix (*7*)	young plant (*7*);flowering (*9*)	MicroTom (*9*)	MicroTom (*9*)
SRR11091164	Solanum lycopersicum (*9*)	Solanum lycopersicum (*9*)	root (*9*)	root (*9*)	sprout (*8*)	sprout (*8*)
SRR2006794	Solanum lycopersicum (*9*)	Solanum lycopersicum (*9*)	leaf (*9*)	leaf (*9*);seedling (*1*)	flowering (*3*)	seedling stage (*1*);flowering (*3*);red (*0*);vegetative (*1*)	Moneymaker (*8*)	Moneymaker (*8*)	heat (*8*)	sulphur sufficiency (*2*);heat (*8*)	control (*2*)	control (*2*)	stable (*1*)	stable (*1*)
SRR11032182	Solanum lycopersicum (*9*)	Solanum lycopersicum (*9*)	stem (*9*)	stem (*9*);leaf (*5*)					virus (*8*)	virus (*8*);bacteria (*0*)	treated (*4*)	treated (*4*)
SRR11061126	Solanum lycopersicum (*9*)	Solanum lycopersicum (*9*)	stem (*9*)	stem (*9*);leaf (*5*)					virus (*2*)	virus (*2*);microbes (*3*)	control (*9*)	treated (*4*);control (*9*)
SRR863092	Solanum lycopersicum (*9*)	Solanum lycopersicum (*9*)	fruit (*9*)	fruit (*9*)	ripening (*6*)	breaker (*5*);mature green (*1*);ripening (*6*)	Ailsa Craig (*9*)	Ailsa Craig (*9*)
SRR8706430	Solanum lycopersicum (*9*)	Solanum lycopersicum (*9*)	pericarp (*9*)	pericarp (*9*)	red (*8*)	red (*8*)			sulphur (*4*)	sulphur (*4*);introgression (*3*)
SRR11061112	Solanum lycopersicum (*9*)	Solanum lycopersicum (*9*)	stem (*9*)	stem (*9*);leaf (*5*)			Santa Clara (*9*)	Santa Clara (*9*)	virus (*2*)	virus (*2*);microbes (*3*)	control (*9*)	treated (*4*);control (*9*)
SRR12097035	Solanum lycopersicum (*9*)	Solanum lycopersicum (*9*)	shoot system (*8*)	shoot system (*8*);bud (*0*)	mix (*0*)	seedling stage (*1*);sprout (*0*);budding (*0*);senescence (*0*)	MicroTom (*3*)	MicroTom (*3*)	fungi (*2*)	microbes (*3*);fungi (*2*)	control (*9*)	treated (*0*);control (*9*)	wild type (*5*)	wild type (*5*);transient (*0*);stable (*1*)
SRR1759284	Solanum lycopersicum (*9*)	Solanum lycopersicum (*9*)	fruit (*9*)	fruit (*9*)	ripening (*7*)	red (*0*);ripening (*7*);flowering (*1*);mature green (*0*)	Ailsa Craig (*9*)	Ailsa Craig (*9*)
SRR1013260	Solanum lycopersicum (*9*)	Solanum lycopersicum (*9*);Solanum pennelli (*1*)					M82 (*8*)	M82 (*8*)	introgression (*1*)	introgression (*1*)
SRR863043	Solanum lycopersicum (*9*)	Solanum lycopersicum (*9*)	fruit (*9*)	fruit (*9*)	ripening (*4*)	breaker (*1*);mature green (*1*);ripening (*4*)	Ailsa Craig (*9*)	Ailsa Craig (*9*)
SRR8711440	Solanum lycopersicum (*9*)	Solanum lycopersicum (*9*);Solanum pennelli (*5*)	pericarp (*9*)	pericarp (*9*)	red (*8*)	red (*8*)			sulphur (*4*)	sulphur (*4*);introgression (*3*)
SRR8191361	Solanum lycopersicum (*9*)	Solanum lycopersicum (*9*)	fruit (*9*)	style (*1*);fruit (*9*)	ripening (*3*)	red (*0*);mature green (*0*);ripening (*3*)			fungi (*9*)	fungi (*9*)			mix (*1*)	mutant (*1*);wild type (*1*)
SRR11497264	Solanum lycopersicum (*9*)	Solanum lycopersicum (*9*)	pericarp (*9*)	pericarp (*9*);fruit (*3*)	ripening (*7*)	ripening (*7*);red (*0*)			fungi (*9*)	fungi (*9*);microbes (*1*)			mix (*0*)	stable (*0*);mutant (*1*);wild type (*1*)
SRR1013321	Solanum lycopersicum (*9*)	Solanum lycopersicum (*9*);Solanum pennelli (*1*)					M82 (*8*)	M82 (*8*)	introgression (*1*)	introgression (*1*)
SRR8325148	Solanum lycopersicum (*9*)	Solanum lycopersicum (*9*)	shoot apical meristem (*9*)	unspecified meristem (*4*);shoot apical meristem (*9*)	flowering (*9*)	vegetative (*5*);flowering (*9*)	MicroTom (*9*)	MicroTom (*9*)
SRR12097127	Solanum lycopersicum (*9*)	Solanum lycopersicum (*9*)	shoot system (*8*)	shoot system (*8*);bud (*0*)	mix (*0*)	seedling stage (*1*);sprout (*0*);budding (*0*);senescence (*0*)	MicroTom (*3*)	MicroTom (*3*)	fungi (*2*)	microbes (*3*);fungi (*2*)	control (*9*)	treated (*0*);control (*9*)	wild type (*3*)	wild type (*3*);transient (*0*);stable (*1*)
SRR1013255	Solanum lycopersicum (*9*)	Solanum lycopersicum (*9*);Solanum pennelli (*1*)					M82 (*8*)	M82 (*8*)	introgression (*1*)	introgression (*1*)
DRR092908	Solanum lycopersicum (*9*)	Solanum lycopersicum (*9*)	petal (*9*)	shoot apical meristem (*4*);petal (*9*)	mature plant (*5*)	mature plant (*5*)	MicroTom (*9*)	MicroTom (*9*)
SRR18500388	Solanum lycopersicum (*9*)	Solanum lycopersicum (*9*)	calli (*1*)	calli (*1*)	red (*0*)	red (*0*)			mix (*8*)	fungi (*1*);phosphorus (*8*);bacteria (*8*);microbes (*1*)			mix (*1*)	mutant (*1*);wild type (*1*)
SRR2141337	Solanum lycopersicum (*9*)	Solanum lycopersicum (*9*)	mix (*9*)	leaf primordia (*9*);shoot apical meristem (*9*)	red (*0*)	red (*0*)	M82 (*8*)	M82 (*8*)	dark (*0*)	dark (*0*)
SRR11061111	Solanum lycopersicum (*9*)	Solanum lycopersicum (*9*)	stem (*9*)	stem (*9*);leaf (*5*)					virus (*2*)	virus (*2*);microbes (*3*)	control (*9*)	treated (*4*);control (*9*)
SRR1013061	Solanum lycopersicum (*9*)	Solanum lycopersicum (*9*);Solanum pennelli (*1*)					M82 (*8*)	M82 (*8*)	introgression (*1*)	introgression (*1*)
SRR8706571	Solanum lycopersicum (*9*)	Solanum lycopersicum (*9*)	pericarp (*9*)	pericarp (*9*)	red (*8*)	red (*8*)			sulphur (*4*)	sulphur (*4*);introgression (*3*)
SRR8763470	Solanum lycopersicum (*9*)	Solanum lycopersicum (*9*);Solanum pennelli (*3*)	root (*5*)	root (*5*);root tip (*3*);shoot apical meristem (*1*)	mix (*6*)	red (*0*);senescence (*6*);seedling stage (*7*)	M82 (*8*)	M82 (*8*);Roma (*0*)			control (*2*)	control (*2*)
SRR18500386	Solanum lycopersicum (*9*)	Solanum lycopersicum (*9*)	calli (*1*)	calli (*1*)	red (*0*)	red (*0*)			mix (*8*)	fungi (*1*);phosphorus (*8*);bacteria (*8*);microbes (*1*)			mix (*1*)	mutant (*1*);wild type (*1*)
SRR8711396	Solanum lycopersicum (*9*)	Solanum lycopersicum (*9*);Solanum pennelli (*5*)	pericarp (*9*)	pericarp (*9*)	red (*8*)	red (*8*)			sulphur (*4*)	sulphur (*4*);introgression (*3*)
SRR12278071	Solanum lycopersicum (*9*)	Solanum lycopersicum (*9*)	fruit (*9*)	fruit (*9*)	ripening (*6*)	ripening (*6*)
SRR1013305	Solanum lycopersicum (*9*)	Solanum lycopersicum (*9*);Solanum pennelli (*1*)					M82 (*8*)	M82 (*8*)	introgression (*1*)	introgression (*1*)
SRR2141314	Solanum lycopersicum (*9*)	Solanum lycopersicum (*9*)	mix (*9*)	leaf primordia (*9*);shoot apical meristem (*9*)	red (*0*)	red (*0*)	M82 (*8*)	M82 (*8*)	dark (*6*)	dark (*6*)			transient (*6*)	transient (*6*)
SRR11032150	Solanum lycopersicum (*9*)	Solanum lycopersicum (*9*)	stem (*9*)	stem (*9*);leaf (*5*)					mix (*6*)	sulphur (*6*);virus (*8*);bacteria (*0*)	treated (*4*)	treated (*4*)
SRR1013232	Solanum lycopersicum (*9*)	Solanum lycopersicum (*9*);Solanum pennelli (*1*)					M82 (*8*)	M82 (*8*)	introgression (*1*)	introgression (*1*)
SRR11061129	Solanum lycopersicum (*9*)	Solanum lycopersicum (*9*)	stem (*9*)	stem (*9*);leaf (*5*)					virus (*2*)	virus (*2*);microbes (*3*)	control (*9*)	treated (*4*);control (*9*)
SRR11032178	Solanum lycopersicum (*9*)	Solanum lycopersicum (*9*)	stem (*9*)	stem (*9*);leaf (*5*)					virus (*8*)	virus (*8*);bacteria (*0*)	treated (*4*)	treated (*4*)
SRR12097037	Solanum lycopersicum (*9*)	Solanum lycopersicum (*9*)	shoot system (*8*)	shoot system (*8*);bud (*0*)	mix (*0*)	seedling stage (*1*);sprout (*0*);budding (*0*);senescence (*0*)	MicroTom (*3*)	MicroTom (*3*)	fungi (*2*)	microbes (*3*);fungi (*2*)	control (*9*)	treated (*0*);control (*9*)	wild type (*5*)	wild type (*5*);transient (*0*);stable (*1*)
SRR13766765	Solanum lycopersicum (*9*)	Solanum lycopersicum (*9*)	shoot apical meristem (*9*)	fruit (*1*);leaf (*1*);shoot apical meristem (*9*)	flowering (*9*)	flowering (*9*);ripening (*0*)	M82 (*8*)	M82 (*8*)	sulphur (*6*)	sulphur (*6*)			mutant (*5*)	wild type (*1*);mutant (*5*)
SRR21384176	Solanum lycopersicum (*9*)	Solanum lycopersicum (*9*);Solanum pennelli (*1*)	root (*3*)	primary root (*1*);stem (*1*);root (*3*);lateral root (*1*)			M82 (*0*)	M82 (*0*)	phosphorus (*8*)	phosphorus (*8*);phosphorus deficiency (*2*);introgression (*1*)	treated (*0*)	treated (*0*)
SRR8706530	Solanum lycopersicum (*9*)	Solanum lycopersicum (*9*)	pericarp (*9*)	pericarp (*9*)	red (*8*)	red (*8*)			sulphur (*4*)	sulphur (*4*);introgression (*3*)
SRR4244709	Solanum lycopersicum (*9*)	Solanum lycopersicum (*9*)	seed (*9*)	pericarp (*1*);seed (*9*);mesocarp (*0*);flower (*1*);fruit (*3*)	seed stage (*6*)	flowering (*0*);ripening (*2*);red (*0*);mature green (*0*);seed stage (*6*)	Rio Grande (*9*)	Rio Grande (*9*)	sulphur deficiency (*0*)	sulphur deficiency (*0*)			wild type (*4*)	wild type (*4*)
SRR12097095	Solanum lycopersicum (*9*)	Solanum lycopersicum (*9*)	shoot system (*8*)	shoot system (*8*);bud (*0*)	mix (*0*)	seedling stage (*1*);sprout (*0*);budding (*0*);senescence (*0*)	MicroTom (*3*)	MicroTom (*3*)	fungi (*2*)	microbes (*3*);fungi (*2*)	control (*9*)	treated (*0*);control (*9*)	wild type (*3*)	wild type (*3*);transient (*0*);stable (*1*)
SRR2141352	Solanum lycopersicum (*9*)	Solanum lycopersicum (*9*)	mix (*9*)	leaf primordia (*9*);shoot apical meristem (*9*)	red (*0*)	red (*0*)	M82 (*8*)	M82 (*8*)	dark (*0*)	dark (*0*)
SRR11497272	Solanum lycopersicum (*9*)	Solanum lycopersicum (*9*)	pericarp (*9*)	pericarp (*9*);fruit (*3*)	ripening (*7*)	ripening (*7*);red (*0*)			fungi (*3*)	fungi (*3*);microbes (*1*)			mix (*0*)	stable (*0*);mutant (*1*);wild type (*1*)
SRR11061073	Solanum lycopersicum (*9*)	Solanum lycopersicum (*9*)	leaf (*9*)	leaf (*9*)			Santa Clara (*9*)	Santa Clara (*9*)	virus (*2*)	virus (*2*);microbes (*3*)	control (*9*)	treated (*4*);control (*9*)
SRR2141362	Solanum lycopersicum (*9*)	Solanum lycopersicum (*9*)	mix (*9*)	leaf primordia (*9*);shoot apical meristem (*9*)	red (*0*)	red (*0*)	M82 (*8*)	M82 (*8*)	dark (*0*)	dark (*0*)
SRR6650481	Solanum lycopersicum (*9*)	Solanum lycopersicum (*9*)	fruit (*9*)	fruit (*9*)	breaker (*9*)	breaker (*9*);red (*0*);ripening (*6*);senescence (*0*)	MicroTom (*9*)	MicroTom (*9*)
SRR8706398	Solanum lycopersicum (*9*)	Solanum lycopersicum (*9*)	pericarp (*9*)	pericarp (*9*)	red (*8*)	red (*8*)			sulphur (*4*)	sulphur (*4*);introgression (*3*)
SRR12467606	Solanum lycopersicum (*9*)	Solanum lycopersicum (*9*)	leaf (*9*)	leaf (*9*)	red (*4*)	red (*4*)			hydric stress (*3*)	hydric stress (*3*);water sufficiency (*0*)	mix (*0*)	treated (*0*);control (*0*)
SRR6650482	Solanum lycopersicum (*9*)	Solanum lycopersicum (*9*)	fruit (*9*)	fruit (*9*)	mature green (*8*)	ripening (*6*);senescence (*0*);red (*0*);mature plant (*9*);mature green (*8*)	MicroTom (*9*)	MicroTom (*9*)
DRR256527	Solanum lycopersicum (*9*)	Solanum lycopersicum (*9*)	flower (*9*)	floral bud (*1*);flower (*9*);shoot apical meristem (*4*);fruit (*3*)	flowering (*6*)	red (*4*);flowering (*6*);budding (*0*);ripening (*2*)	MicroTom (*9*)	MicroTom (*9*)					mutant (*1*)	mutant (*1*)
SRR11091186	Solanum lycopersicum (*9*)	Solanum lycopersicum (*9*)	cotyledon (*9*)	cotyledon (*9*)	seedling stage (*8*)	seedling stage (*8*)
SRR8711448	Solanum lycopersicum (*9*)	Solanum lycopersicum (*9*);Solanum pennelli (*5*)	pericarp (*9*)	pericarp (*9*)	red (*8*)	red (*8*)			sulphur (*4*)	sulphur (*4*);introgression (*3*)
SRR786549	Solanum lycopersicum (*9*)	Solanum lycopersicum (*9*);Solanum pennelli (*1*);Solanum pimpinellifolium (*1*);Solanum habrochaites (*1*)			vegetative (*5*)	vegetative (*5*)	M82 (*8*)	M82 (*8*)
SRR11091187	Solanum lycopersicum (*9*)	Solanum lycopersicum (*9*)	cotyledon (*9*)	cotyledon (*9*)	seedling stage (*8*)	seedling stage (*8*)
SRR8711468	Solanum lycopersicum (*9*)	Solanum lycopersicum (*9*);Solanum pennelli (*5*)	pericarp (*9*)	pericarp (*9*)	red (*8*)	red (*8*)			sulphur (*4*)	sulphur (*4*);introgression (*3*)
SRR11091068	Solanum lycopersicum (*9*)	Solanum lycopersicum (*9*)	mix (*8*)	unspecified meristem (*8*);leaf primordia (*9*)	vegetative (*9*)	young plant (*7*);vegetative (*9*)
SRR8706419	Solanum lycopersicum (*9*)	Solanum lycopersicum (*9*)	pericarp (*9*)	pericarp (*9*)	red (*8*)	red (*8*)			sulphur (*4*)	sulphur (*4*);introgression (*3*)
SRR8763377	Solanum lycopersicum (*9*)	Solanum lycopersicum (*9*);Solanum pennelli (*3*)	root (*5*)	root (*5*);root tip (*3*);shoot apical meristem (*1*)	mix (*6*)	red (*0*);senescence (*6*);seedling stage (*7*)	M82 (*8*)	M82 (*8*);Roma (*0*)			control (*2*)	control (*2*)
SRR2141338	Solanum lycopersicum (*9*)	Solanum lycopersicum (*9*)	mix (*9*)	leaf primordia (*9*);shoot apical meristem (*9*)	red (*0*)	red (*0*)	M82 (*8*)	M82 (*8*)	dark (*0*)	dark (*0*)
SRR8763607	Solanum lycopersicum (*9*)	Solanum lycopersicum (*9*);Solanum pennelli (*3*)	root (*5*)	root (*5*);root tip (*3*);shoot apical meristem (*1*)	mix (*6*)	red (*0*);senescence (*6*);seedling stage (*7*)	M82 (*8*)	M82 (*8*);Roma (*0*)			control (*2*)	control (*2*)
SRR13766796	Solanum lycopersicum (*9*)	Solanum lycopersicum (*9*)	leaf (*9*)	fruit (*1*);leaf (*9*)	flowering (*9*)	flowering (*9*);mature plant (*7*);ripening (*0*)							mutant (*5*)	wild type (*1*);mutant (*5*)
SRR786546	Solanum lycopersicum (*9*)	Solanum lycopersicum (*9*);Solanum pennelli (*1*);Solanum pimpinellifolium (*1*);Solanum habrochaites (*1*)	seedling (*9*)	seedling (*9*)	seedling stage (*5*)	seedling stage (*5*)	M82 (*8*)	M82 (*8*)
SRR11061076	Solanum lycopersicum (*9*)	Solanum lycopersicum (*9*)	leaf (*9*)	leaf (*9*)					virus (*2*)	virus (*2*);microbes (*3*)	control (*9*)	treated (*4*);control (*9*)
SRR11032169	Solanum lycopersicum (*9*)	Solanum lycopersicum (*9*)	stem (*9*)	stem (*9*);leaf (*5*)					sulphur (*6*)	virus (*0*);sulphur (*6*);bacteria (*0*)	control (*9*)	treated (*4*);control (*9*)
SRR11061048	Solanum lycopersicum (*9*)	Solanum lycopersicum (*9*)	stem (*9*)	stem (*9*);leaf (*5*)					virus (*8*)	microbes (*3*);virus (*8*)	treated (*4*)	treated (*4*)
SRR21384179	Solanum lycopersicum (*9*)	Solanum lycopersicum (*9*);Solanum pennelli (*1*)	root (*3*)	primary root (*1*);stem (*1*);root (*3*);lateral root (*1*)			M82 (*0*)	M82 (*0*)	phosphorus (*8*)	phosphorus (*8*);phosphorus deficiency (*2*);introgression (*1*)	treated (*0*)	treated (*0*)
SRR8706642	Solanum lycopersicum (*9*)	Solanum lycopersicum (*9*)	pericarp (*9*)	pericarp (*9*)	red (*8*)	red (*8*)			sulphur (*4*)	sulphur (*4*);introgression (*3*)
SRR786531	Solanum lycopersicum (*9*)	Solanum lycopersicum (*9*);Solanum pennelli (*1*);Solanum pimpinellifolium (*1*);Solanum habrochaites (*1*)	stem (*9*)	stem (*9*)			M82 (*8*)	M82 (*8*)
DRR034263	Solanum lycopersicum (*9*)	Solanum lycopersicum (*9*)	leaf (*9*)	stem (*1*);leaf (*9*);shoot apical meristem (*4*)							control (*6*)	control (*6*)
SRR11061098	Solanum lycopersicum (*9*)	Solanum lycopersicum (*9*)	leaf (*9*)	leaf (*9*)					virus (*2*)	virus (*2*);microbes (*3*)	control (*9*)	treated (*4*);control (*9*)
DRR144828	Solanum lycopersicum (*9*)	Solanum lycopersicum (*9*)	leaf (*9*)	leaf (*9*);shoot apical meristem (*4*)			Momotaro (*9*)	Momotaro (*9*)
SRR8325149	Solanum lycopersicum (*9*)	Solanum lycopersicum (*9*)	seed (*8*)	seed (*8*)	mix (*6*)	mature green (*6*);flowering (*9*);seed stage (*6*)	MicroTom (*9*)	MicroTom (*9*)
SRR786520	Solanum lycopersicum (*9*)	Solanum lycopersicum (*9*);Solanum pennelli (*1*);Solanum pimpinellifolium (*1*);Solanum habrochaites (*1*)	flower (*8*)	flower (*8*)	flowering (*4*)	flowering (*4*)	M82 (*8*)	M82 (*8*)
SRR11061060	Solanum lycopersicum (*9*)	Solanum lycopersicum (*9*)	stem (*9*)	stem (*9*);leaf (*5*)			Santa Clara (*9*)	Santa Clara (*9*)	virus (*2*)	virus (*2*);microbes (*3*)	control (*9*)	treated (*4*);control (*9*)
SRR11061137	Solanum lycopersicum (*9*)	Solanum lycopersicum (*9*)	stem (*9*)	stem (*9*);leaf (*5*)					virus (*2*)	virus (*2*);microbes (*3*)	control (*9*)	treated (*4*);control (*9*)
SRR11032184	Solanum lycopersicum (*9*)	Solanum lycopersicum (*9*)	leaf (*9*)	stem (*1*);leaf (*9*)					mix (*0*)	virus (*0*);bacteria (*0*)	control (*9*)	treated (*4*);control (*9*)
SRR24404511	Solanum lycopersicum (*9*)	Solanum lycopersicum (*9*)	fruit (*9*)	leaf (*0*);root (*3*);fruit (*9*)	breaker (*9*)	breaker (*9*);mature green (*0*);ripening (*6*)	Ailsa Craig (*9*)	MicroTom (*3*);Ailsa Craig (*9*)	microbes (*3*)	microbes (*3*);heat (*0*)	treated (*0*)	treated (*0*)
SRR22751762	Solanum lycopersicum (*9*)	Solanum lycopersicum (*9*)	pericarp (*9*)	pericarp (*9*)									mutant (*3*)	mutant (*3*)
SRR1013325	Solanum lycopersicum (*9*)	Solanum lycopersicum (*9*);Solanum pennelli (*1*)					M82 (*8*)	M82 (*8*)	introgression (*1*)	introgression (*1*)
SRR1013133	Solanum lycopersicum (*9*)	Solanum lycopersicum (*9*);Solanum pennelli (*1*)					M82 (*8*)	M82 (*8*)	introgression (*1*)	introgression (*1*)
SRR11032224	Solanum lycopersicum (*9*)	Solanum lycopersicum (*9*)	leaf (*9*)	stem (*1*);leaf (*9*)					virus (*8*)	virus (*8*);bacteria (*0*)	treated (*4*)	treated (*4*)
SRR8706394	Solanum lycopersicum (*9*)	Solanum lycopersicum (*9*)	pericarp (*9*)	pericarp (*9*)	red (*8*)	red (*8*)			sulphur (*4*)	sulphur (*4*);introgression (*3*)
SRR11091176	Solanum lycopersicum (*9*)	Solanum lycopersicum (*9*)	root (*9*)	root (*9*)	sprout (*8*)	sprout (*8*)
SRR1013076	Solanum lycopersicum (*9*)	Solanum lycopersicum (*9*);Solanum pennelli (*1*)					M82 (*8*)	M82 (*8*)	introgression (*1*)	introgression (*1*)
SRR863054	Solanum lycopersicum (*9*)	Solanum lycopersicum (*9*)	fruit (*9*)	fruit (*9*)	ripening (*6*)	breaker (*1*);mature green (*1*);ripening (*6*)	Ailsa Craig (*9*)	Ailsa Craig (*9*)
SRR11061087	Solanum lycopersicum (*9*)	Solanum lycopersicum (*9*)	leaf (*9*)	leaf (*9*)					virus (*8*)	microbes (*3*);virus (*8*)	treated (*4*)	treated (*4*)
DRR256513	Solanum lycopersicum (*9*)	Solanum lycopersicum (*9*)	flower (*9*)	floral bud (*1*);flower (*9*);shoot apical meristem (*4*);fruit (*3*)	flowering (*6*)	red (*4*);flowering (*6*);budding (*0*);ripening (*2*)	MicroTom (*9*)	MicroTom (*9*)					mutant (*1*)	mutant (*1*)
DRR256501	Solanum lycopersicum (*9*)	Solanum lycopersicum (*9*)	flower (*9*)	floral bud (*1*);flower (*9*);shoot apical meristem (*4*);fruit (*3*)	flowering (*6*)	red (*4*);flowering (*6*);budding (*0*);ripening (*2*)	MicroTom (*9*)	MicroTom (*9*)					wild type (*4*)	mutant (*1*);wild type (*4*)
SRR18107571	Solanum lycopersicum (*9*)	Solanum lycopersicum (*9*)	fruit (*9*)	fruit (*9*)	breaker (*9*)	breaker (*9*);ripening (*6*)			sulphur (*6*)	sulphur (*6*)
DRR142964	Solanum lycopersicum (*9*)	Solanum lycopersicum (*9*)	leaf (*9*)	leaf (*9*);shoot apical meristem (*4*)
SRR11091104	Solanum lycopersicum (*9*)	Solanum lycopersicum (*9*)	mix (*8*)	unspecified meristem (*8*);leaf primordia (*9*)	vegetative (*9*)	young plant (*7*);vegetative (*9*)
SRR8706623	Solanum lycopersicum (*9*)	Solanum lycopersicum (*9*)	pericarp (*9*)	pericarp (*9*)	red (*8*)	red (*8*)			sulphur (*4*)	sulphur (*4*);introgression (*3*)
SRR8706498	Solanum lycopersicum (*9*)	Solanum lycopersicum (*9*)	pericarp (*9*)	pericarp (*9*)	red (*8*)	red (*8*)			sulphur (*4*)	sulphur (*4*);introgression (*3*)
SRR8191377	Solanum lycopersicum (*9*)	Solanum lycopersicum (*9*)	fruit (*9*)	style (*1*);fruit (*9*)	ripening (*3*)	red (*0*);mature green (*0*);ripening (*3*)			fungi (*9*)	fungi (*9*)			mix (*1*)	mutant (*1*);wild type (*1*)
SRR11497288	Solanum lycopersicum (*9*)	Solanum lycopersicum (*9*)	pericarp (*9*)	pericarp (*9*);fruit (*3*)	ripening (*7*)	ripening (*7*);red (*0*)			fungi (*9*)	fungi (*9*);microbes (*1*)			mix (*0*)	stable (*0*);mutant (*1*);wild type (*1*)
SRR11061093	Solanum lycopersicum (*9*)	Solanum lycopersicum (*9*)	leaf (*9*)	leaf (*9*)			Santa Clara (*9*)	Santa Clara (*9*)	virus (*8*)	microbes (*3*);virus (*8*)	treated (*4*)	treated (*4*)
SRR8706620	Solanum lycopersicum (*9*)	Solanum lycopersicum (*9*)	pericarp (*9*)	pericarp (*9*)	red (*8*)	red (*8*)			sulphur (*4*)	sulphur (*4*);introgression (*3*)
SRR8706348	Solanum lycopersicum (*9*)	Solanum lycopersicum (*9*)	pericarp (*9*)	pericarp (*9*)	red (*8*)	red (*8*)			sulphur (*4*)	sulphur (*4*);introgression (*3*)
SRR11061078	Solanum lycopersicum (*9*)	Solanum lycopersicum (*9*)	leaf (*9*)	leaf (*9*)					virus (*8*)	microbes (*3*);virus (*8*)	treated (*4*)	treated (*4*)
SRR6650483	Solanum lycopersicum (*9*)	Solanum lycopersicum (*9*)	fruit (*9*)	fruit (*9*)	mature green (*8*)	ripening (*6*);senescence (*0*);red (*0*);mature plant (*9*);mature green (*8*)	MicroTom (*9*)	MicroTom (*9*)
SRR19886623	Solanum lycopersicum (*9*)	Solanum lycopersicum (*9*)	seed (*9*)	seed (*9*);fruit (*3*)	mix (*6*)	red (*8*);seed stage (*6*);ripening (*2*)	M82 (*8*)	M82 (*8*)	water (*9*)	water (*9*)
SRR12467605	Solanum lycopersicum (*9*)	Solanum lycopersicum (*9*)	leaf (*9*)	leaf (*9*)	red (*4*)	red (*4*)			hydric stress (*3*)	hydric stress (*3*);water sufficiency (*0*)	mix (*0*)	treated (*0*);control (*0*)
SRR11061109	Solanum lycopersicum (*9*)	Solanum lycopersicum (*9*)	leaf (*9*)	leaf (*9*)					virus (*8*)	microbes (*3*);virus (*8*)	treated (*4*)	treated (*4*)
SRR24404517	Solanum lycopersicum (*9*)	Solanum lycopersicum (*9*)	fruit (*9*)	leaf (*0*);root (*3*);fruit (*9*)	red (*8*)	breaker (*5*);red (*8*);mature green (*0*);ripening (*6*)	Ailsa Craig (*9*)	MicroTom (*3*);Ailsa Craig (*9*)	microbes (*3*)	microbes (*3*);heat (*0*)	treated (*0*)	treated (*0*)
SRR8763378	Solanum lycopersicum (*9*)	Solanum lycopersicum (*9*);Solanum pennelli (*3*)	root (*5*)	root (*5*);root tip (*3*);shoot apical meristem (*1*)	mix (*6*)	red (*0*);senescence (*6*);seedling stage (*7*)	M82 (*8*)	M82 (*8*);Roma (*0*)			control (*2*)	control (*2*)
SRR8711557	Solanum lycopersicum (*9*)	Solanum lycopersicum (*9*);Solanum pennelli (*5*)	pericarp (*9*)	pericarp (*9*)	red (*8*)	red (*8*)			sulphur (*4*)	sulphur (*4*);introgression (*3*)
SRR1013247	Solanum lycopersicum (*9*)	Solanum lycopersicum (*9*);Solanum pennelli (*1*)					M82 (*8*)	M82 (*8*)	introgression (*1*)	introgression (*1*)
SRR11032203	Solanum lycopersicum (*9*)	Solanum lycopersicum (*9*)	leaf (*9*)	stem (*1*);leaf (*9*)					mix (*6*)	sulphur (*6*);virus (*8*);bacteria (*0*)	treated (*4*)	treated (*4*)
SRR1013207	Solanum lycopersicum (*9*)	Solanum lycopersicum (*9*);Solanum pennelli (*1*)					M82 (*8*)	M82 (*8*)	introgression (*1*)	introgression (*1*)
SRR22751736	Solanum lycopersicum (*9*)	Solanum lycopersicum (*9*)	mesocarp (*8*)	mesocarp (*8*)			Ailsa Craig (*9*)	Ailsa Craig (*9*)					mutant (*3*)	mutant (*3*)
SRR8296896	Solanum lycopersicum (*9*)	Solanum lycopersicum (*9*);Solanum pimpinellifolium (*1*)	pericarp (*9*)	pericarp (*9*)	red (*8*)	red (*8*)			sulphur (*0*)	sulphur (*0*)
SRR11061070	Solanum lycopersicum (*9*)	Solanum lycopersicum (*9*)	stem (*9*)	stem (*9*);leaf (*5*)					virus (*2*)	virus (*2*);microbes (*3*)	control (*9*)	treated (*4*);control (*9*)
DRR142955	Solanum lycopersicum (*9*)	Solanum lycopersicum (*9*)	leaf (*9*)	leaf (*9*);shoot apical meristem (*4*)
SRR8296898	Solanum lycopersicum (*9*)	Solanum lycopersicum (*9*);Solanum pimpinellifolium (*1*)	pericarp (*9*)	pericarp (*9*)	red (*8*)	red (*8*)			sulphur (*0*)	sulphur (*0*)
SRR11032180	Solanum lycopersicum (*9*)	Solanum lycopersicum (*9*)	stem (*9*)	stem (*9*);leaf (*5*)					virus (*8*)	virus (*8*);bacteria (*0*)	treated (*4*)	treated (*4*)
SRR11032159	Solanum lycopersicum (*9*)	Solanum lycopersicum (*9*)	stem (*9*)	stem (*9*);leaf (*5*)					sulphur (*6*)	virus (*0*);sulphur (*6*);bacteria (*0*)	control (*9*)	treated (*4*);control (*9*)
DRR256515	Solanum lycopersicum (*9*)	Solanum lycopersicum (*9*)	flower (*9*)	floral bud (*1*);flower (*9*);shoot apical meristem (*4*);fruit (*3*)	flowering (*6*)	red (*4*);flowering (*6*);budding (*0*);ripening (*2*)	MicroTom (*9*)	MicroTom (*9*)					mutant (*1*)	mutant (*1*)
SRR15559016	Solanum lycopersicum (*9*)	Solanum lycopersicum (*9*)	stem (*1*)	stem (*1*)	mix (*0*)	red (*0*);sprout (*0*)	Heinz 1706 (*9*)	Heinz (*8*);Heinz 1706 (*9*);MicroTom (*1*)	parasitic plants (*1*)	parasitic plants (*1*)	control (*0*)	control (*0*)
SRR12097055	Solanum lycopersicum (*9*)	Solanum lycopersicum (*9*)	shoot system (*8*)	shoot system (*8*);bud (*0*)	mix (*0*)	seedling stage (*1*);sprout (*0*);budding (*0*);senescence (*0*)	MicroTom (*3*)	MicroTom (*3*)	fungi (*2*)	microbes (*3*);fungi (*2*)	control (*9*)	treated (*0*);control (*9*)	wild type (*5*)	wild type (*5*);transient (*0*);stable (*1*)
SRR14736099	Solanum lycopersicum (*9*)	Solanum lycopersicum (*9*)	root (*9*)	root (*9*)			San Marzano (*9*)	San Marzano (*9*)	water (*5*)	nematode (*3*);hydric stress (*3*);water (*5*)
SRR8706626	Solanum lycopersicum (*9*)	Solanum lycopersicum (*9*)	pericarp (*9*)	pericarp (*9*)	red (*8*)	red (*8*)			sulphur (*4*)	sulphur (*4*);introgression (*3*)
SRR1759285	Solanum lycopersicum (*9*)	Solanum lycopersicum (*9*)	fruit (*9*)	fruit (*9*)	ripening (*7*)	red (*0*);ripening (*7*);flowering (*1*);mature green (*0*)	HG6-61 (*9*)	HG6-61 (*9*);Ailsa Craig (*1*)
SRR8711500	Solanum lycopersicum (*9*)	Solanum lycopersicum (*9*);Solanum pennelli (*5*)	pericarp (*9*)	pericarp (*9*)	red (*8*)	red (*8*)			sulphur (*4*)	sulphur (*4*);introgression (*3*)
SRR11061065	Solanum lycopersicum (*9*)	Solanum lycopersicum (*9*)	stem (*9*)	stem (*9*);leaf (*5*)					virus (*8*)	microbes (*3*);virus (*8*)	treated (*4*)	treated (*4*)
SRR8706618	Solanum lycopersicum (*9*)	Solanum lycopersicum (*9*)	pericarp (*9*)	pericarp (*9*)	red (*8*)	red (*8*)			sulphur (*4*)	sulphur (*4*);introgression (*3*)
SRR8296833	Solanum lycopersicum (*9*)	Solanum lycopersicum (*9*);Solanum pimpinellifolium (*1*)	pericarp (*9*)	pericarp (*9*)	red (*8*)	red (*8*)			sulphur (*0*)	sulphur (*0*)
SRR8711435	Solanum lycopersicum (*9*)	Solanum lycopersicum (*9*);Solanum pennelli (*5*)	pericarp (*9*)	pericarp (*9*)	red (*8*)	red (*8*)			sulphur (*4*)	sulphur (*4*);introgression (*3*)
SRR24404506	Solanum lycopersicum (*9*)	Solanum lycopersicum (*9*)	fruit (*9*)	leaf (*0*);root (*3*);fruit (*9*)	breaker (*9*)	breaker (*9*);mature green (*0*);ripening (*6*)	Ailsa Craig (*9*)	MicroTom (*3*);Ailsa Craig (*9*)	microbes (*3*)	microbes (*3*);heat (*0*)	treated (*0*)	treated (*0*)
SRR1013092	Solanum lycopersicum (*9*)	Solanum lycopersicum (*9*);Solanum pennelli (*1*)					M82 (*8*)	M82 (*8*)	introgression (*1*)	introgression (*1*)
SRR1013116	Solanum lycopersicum (*9*)	Solanum lycopersicum (*9*);Solanum pennelli (*1*)					M82 (*8*)	M82 (*8*)	introgression (*1*)	introgression (*1*)
SRR1013269	Solanum lycopersicum (*9*)	Solanum lycopersicum (*9*);Solanum pennelli (*1*)					M82 (*8*)	M82 (*8*)	introgression (*1*)	introgression (*1*)
SRR12624123	Solanum lycopersicum (*9*)	Solanum lycopersicum (*9*)	leaf (*9*)	leaf (*9*)	red (*2*)	red (*2*)			white light (*8*)	high-light intensity (*1*);fungi (*3*);white light (*8*);far-red light (*2*);light (*9*)	control (*9*)	treated (*0*);control (*9*)
SRR11061096	Solanum lycopersicum (*9*)	Solanum lycopersicum (*9*)	leaf (*9*)	leaf (*9*)					virus (*8*)	microbes (*3*);virus (*8*)	treated (*4*)	treated (*4*)
SRR8296779	Solanum lycopersicum (*9*)	Solanum lycopersicum (*9*);Solanum pimpinellifolium (*1*)	pericarp (*9*)	pericarp (*9*)	red (*8*)	red (*8*)			sulphur (*0*)	sulphur (*0*)
SRR12278024	Solanum lycopersicum (*9*)	Solanum lycopersicum (*9*)	fruit (*9*)	fruit (*9*)	ripening (*6*)	ripening (*6*)
SRR863026	Solanum lycopersicum (*9*)	Solanum lycopersicum (*9*)	fruit (*9*)	fruit (*9*)	ripening (*6*)	red (*4*);young plant (*0*);ripening (*6*);breaker (*5*);mature green (*1*)	M82 (*8*)	M82 (*8*)			control (*0*)	control (*0*)	mix (*6*)	transient (*6*);stable (*7*)
SRR1013175	Solanum lycopersicum (*9*)	Solanum lycopersicum (*9*);Solanum pennelli (*1*)					M82 (*8*)	M82 (*8*)	introgression (*1*)	introgression (*1*)
SRR12624247	Solanum lycopersicum (*9*)	Solanum lycopersicum (*9*)	leaf (*9*)	leaf (*9*)	red (*2*)	red (*2*)			mix (*8*)	high-light intensity (*1*);white light (*8*);far-red light (*2*);boron (*8*);light (*9*);fungi (*9*)	mix (*0*)	treated (*0*);control (*0*)
SRR11032226	Solanum lycopersicum (*9*)	Solanum lycopersicum (*9*)	leaf (*9*)	stem (*1*);leaf (*9*)					virus (*8*)	virus (*8*);bacteria (*0*)	treated (*4*)	treated (*4*)
DRR092911	Solanum lycopersicum (*9*)	Solanum lycopersicum (*9*)	floral bud (*9*)	floral bud (*9*);shoot apical meristem (*4*)			MicroTom (*9*)	MicroTom (*9*)
SRR1013125	Solanum lycopersicum (*9*)	Solanum lycopersicum (*9*);Solanum pennelli (*1*)					M82 (*8*)	M82 (*8*)	introgression (*1*)	introgression (*1*)
SRR13766739	Solanum lycopersicum (*9*)	Solanum lycopersicum (*9*)	leaf (*9*)	fruit (*1*);leaf (*9*)	mix (*7*)	young plant (*7*);flowering (*9*);ripening (*0*)	M82 (*8*)	M82 (*8*)					mutant (*5*)	wild type (*1*);mutant (*5*)
SRR8706577	Solanum lycopersicum (*9*)	Solanum lycopersicum (*9*)	pericarp (*9*)	pericarp (*9*)	red (*8*)	red (*8*)			sulphur (*4*)	sulphur (*4*);introgression (*3*)
SRR8706378	Solanum lycopersicum (*9*)	Solanum lycopersicum (*9*)	pericarp (*9*)	pericarp (*9*)	red (*8*)	red (*8*)			sulphur (*4*)	sulphur (*4*);introgression (*3*)
SRR6988726	Solanum lycopersicum (*9*)	Solanum lycopersicum (*9*);Solanum pimpinellifolium (*1*)	fruit (*9*)	fruit (*9*)	breaker (*9*)	breaker (*9*);ripening (*6*)
SRR21710383	Solanum lycopersicum (*9*)	Solanum lycopersicum (*9*);Solanum pennelli (*3*)	mix (*9*)	root (*5*);seedling (*9*);stem (*1*);root tip (*9*)	sprout (*8*)	seedling stage (*1*);sprout (*8*)	M82 (*8*)	M82 (*8*)	phosphorus sufficiency (*9*)	phosphorus deficiency (*1*);sulphur (*2*);phosphorus sufficiency (*9*);phosphorus (*3*)	treated (*0*)	treated (*0*)
SRR1013104	Solanum lycopersicum (*9*)	Solanum lycopersicum (*9*);Solanum pennelli (*1*)					M82 (*8*)	M82 (*8*)	introgression (*1*)	introgression (*1*)
SRR8296741	Solanum lycopersicum (*9*)	Solanum lycopersicum (*9*);Solanum pimpinellifolium (*1*)	pericarp (*9*)	pericarp (*9*)	red (*8*)	red (*8*)			sulphur (*0*)	sulphur (*0*)
SRR8706452	Solanum lycopersicum (*9*)	Solanum lycopersicum (*9*)	pericarp (*9*)	pericarp (*9*)	red (*8*)	red (*8*)			sulphur (*4*)	sulphur (*4*);introgression (*3*)
SRR12278137	Solanum lycopersicum (*9*)	Solanum lycopersicum (*9*)	fruit (*9*)	fruit (*9*)	ripening (*6*)	ripening (*6*)
SRR13766776	Solanum lycopersicum (*9*)	Solanum lycopersicum (*9*)	shoot apical meristem (*9*)	fruit (*1*);leaf (*1*);shoot apical meristem (*9*)	flowering (*9*)	flowering (*9*);ripening (*0*)			sulphur (*6*)	sulphur (*6*)			mutant (*5*)	wild type (*1*);mutant (*5*)
SRR8711541	Solanum lycopersicum (*9*)	Solanum lycopersicum (*9*);Solanum pennelli (*5*)	pericarp (*9*)	pericarp (*9*)	red (*8*)	red (*8*)			sulphur (*4*)	sulphur (*4*);introgression (*3*)
SRR11091030	Solanum lycopersicum (*9*)	Solanum lycopersicum (*9*)	cotyledon (*9*)	cotyledon (*9*)	seedling stage (*8*)	seedling stage (*8*)
SRR11091151	Solanum lycopersicum (*9*)	Solanum lycopersicum (*9*)	root (*9*)	root (*9*)	sprout (*8*)	sprout (*8*)
SRR24404478	Solanum lycopersicum (*9*)	Solanum lycopersicum (*9*)	fruit (*9*)	leaf (*0*);root (*3*);fruit (*9*)	mature green (*9*)	mature plant (*9*);ripening (*6*);mature green (*9*)	Ailsa Craig (*9*)	MicroTom (*3*);Ailsa Craig (*9*)	microbes (*3*)	microbes (*3*);heat (*0*)	treated (*0*)	treated (*0*)
SRR23276467	Solanum lycopersicum (*9*)	Solanum lycopersicum (*9*)	ovary (*9*)	ovary (*9*)	young plant (*8*)	young plant (*8*)	Moneymaker (*8*)	Moneymaker (*8*)			treated (*2*)	treated (*2*);control (*0*)	wild type (*2*)	mutant (*1*);wild type (*2*)
SRR1759288	Solanum lycopersicum (*9*)	Solanum lycopersicum (*9*)	fruit (*9*)	fruit (*9*)	ripening (*7*)	red (*0*);ripening (*7*);flowering (*1*);mature green (*0*)	HG6-61 (*9*)	HG6-61 (*9*);Ailsa Craig (*1*)
SRR11006304	Solanum lycopersicum (*9*)	Solanum lycopersicum (*9*)	leaf (*9*)	leaf (*9*)	seedling stage (*9*)	seedling stage (*9*)			virus (*6*)	virus (*6*)
SRR6988741	Solanum lycopersicum (*9*)	Solanum lycopersicum (*9*);Solanum pimpinellifolium (*1*)	fruit (*9*)	fruit (*9*)	breaker (*9*)	breaker (*9*);ripening (*6*)
SRR8706490	Solanum lycopersicum (*9*)	Solanum lycopersicum (*9*)	pericarp (*9*)	pericarp (*9*)	red (*8*)	red (*8*)			sulphur (*4*)	sulphur (*4*);introgression (*3*)
SRR2141295	Solanum lycopersicum (*9*)	Solanum lycopersicum (*9*)	mix (*9*)	leaf primordia (*9*);shoot apical meristem (*9*)	red (*0*)	red (*0*)	M82 (*8*)	M82 (*8*)	dark (*6*)	dark (*6*)			transient (*6*)	transient (*6*)
SRR1013090	Solanum lycopersicum (*9*)	Solanum lycopersicum (*9*);Solanum pennelli (*1*)					M82 (*8*)	M82 (*8*)	introgression (*1*)	introgression (*1*)
SRR8706573	Solanum lycopersicum (*9*)	Solanum lycopersicum (*9*)	pericarp (*9*)	pericarp (*9*)	red (*8*)	red (*8*)			sulphur (*4*)	sulphur (*4*);introgression (*3*)
SRR11032228	Solanum lycopersicum (*9*)	Solanum lycopersicum (*9*)	leaf (*9*)	stem (*1*);leaf (*9*)					mix (*0*)	virus (*0*);bacteria (*0*)	control (*9*)	treated (*4*);control (*9*)
SRR8711458	Solanum lycopersicum (*9*)	Solanum lycopersicum (*9*);Solanum pennelli (*5*)	pericarp (*9*)	pericarp (*9*)	red (*8*)	red (*8*)			sulphur (*4*)	sulphur (*4*);introgression (*3*)
SRR8711393	Solanum lycopersicum (*9*)	Solanum lycopersicum (*9*);Solanum pennelli (*5*)	pericarp (*9*)	pericarp (*9*)	red (*8*)	red (*8*)			sulphur (*4*)	sulphur (*4*);introgression (*3*)
SRR11032161	Solanum lycopersicum (*9*)	Solanum lycopersicum (*9*)	stem (*9*)	stem (*9*);leaf (*5*)					sulphur (*6*)	virus (*0*);sulphur (*6*);bacteria (*0*)	control (*9*)	treated (*4*);control (*9*)
SRR11006305	Solanum lycopersicum (*9*)	Solanum lycopersicum (*9*)	leaf (*9*)	leaf (*9*)	seedling stage (*9*)	seedling stage (*9*)			virus (*6*)	virus (*6*)
SRR8706605	Solanum lycopersicum (*9*)	Solanum lycopersicum (*9*)	pericarp (*9*)	pericarp (*9*)	red (*8*)	red (*8*)			sulphur (*4*)	sulphur (*4*);introgression (*3*)
SRR19886618	Solanum lycopersicum (*9*)	Solanum lycopersicum (*9*)	seed (*9*)	seed (*9*);fruit (*3*)	mix (*6*)	red (*8*);seed stage (*6*);ripening (*2*)	M82 (*8*)	M82 (*8*)	water (*9*)	water (*9*)
DRR142953	Solanum lycopersicum (*9*)	Solanum lycopersicum (*9*)	leaf (*9*)	leaf (*9*);shoot apical meristem (*4*)
SRR11032209	Solanum lycopersicum (*9*)	Solanum lycopersicum (*9*)	leaf (*9*)	stem (*1*);leaf (*9*)					mix (*6*)	sulphur (*6*);virus (*8*);bacteria (*0*)	treated (*4*)	treated (*4*)
SRR11061101	Solanum lycopersicum (*9*)	Solanum lycopersicum (*9*)	leaf (*9*)	leaf (*9*)			Santa Clara (*9*)	Santa Clara (*9*)	virus (*8*)	microbes (*3*);virus (*8*)	treated (*4*)	treated (*4*)
SRR14736098	Solanum lycopersicum (*9*)	Solanum lycopersicum (*9*)	root (*9*)	root (*9*)			San Marzano (*9*)	San Marzano (*9*)	water (*5*)	nematode (*3*);hydric stress (*3*);water (*5*)
SRR11032215	Solanum lycopersicum (*9*)	Solanum lycopersicum (*9*)	leaf (*9*)	stem (*1*);leaf (*9*)					sulphur (*6*)	virus (*0*);sulphur (*6*);bacteria (*0*)	control (*9*)	treated (*4*);control (*9*)
SRR13766773	Solanum lycopersicum (*9*)	Solanum lycopersicum (*9*)	leaf (*9*)	fruit (*1*);leaf (*9*)	flowering (*9*)	flowering (*9*);mature plant (*7*);ripening (*0*)							mutant (*5*)	wild type (*1*);mutant (*5*)
SRR21384180	Solanum lycopersicum (*9*)	Solanum lycopersicum (*9*);Solanum pennelli (*1*)	root (*9*)	primary root (*1*);stem (*1*);root (*9*);lateral root (*1*)			M82 (*0*)	M82 (*0*)	phosphorus (*8*)	phosphorus (*8*);phosphorus deficiency (*2*);introgression (*1*)	treated (*0*)	treated (*0*)
SRR6322313	Solanum lycopersicum (*9*)	Solanum lycopersicum (*9*)	fruit (*9*)	fruit (*9*)	ripening (*6*)	young plant (*0*);ripening (*6*);mature plant (*1*);mature green (*0*);breaker (*1*)	Ailsa Craig (*9*)	Ailsa Craig (*9*)
SRR786534	Solanum lycopersicum (*9*)	Solanum lycopersicum (*9*);Solanum pennelli (*1*);Solanum pimpinellifolium (*1*);Solanum habrochaites (*1*)			vegetative (*5*)	vegetative (*5*)	M82 (*8*)	M82 (*8*)
SRR8296705	Solanum lycopersicum (*9*)	Solanum lycopersicum (*9*);Solanum pimpinellifolium (*1*)	pericarp (*9*)	pericarp (*9*)	red (*8*)	red (*8*)			sulphur (*0*)	sulphur (*0*)
SRR8706488	Solanum lycopersicum (*9*)	Solanum lycopersicum (*9*)	pericarp (*9*)	pericarp (*9*)	red (*8*)	red (*8*)			sulphur (*4*)	sulphur (*4*);introgression (*3*)
SRR24404493	Solanum lycopersicum (*9*)	Solanum lycopersicum (*9*)	fruit (*9*)	leaf (*0*);root (*3*);fruit (*9*)	mature green (*9*)	mature plant (*9*);ripening (*6*);mature green (*9*)	Ailsa Craig (*9*)	MicroTom (*3*);Ailsa Craig (*9*)	microbes (*3*)	microbes (*3*);heat (*0*)	treated (*0*)	treated (*0*)
SRR8706449	Solanum lycopersicum (*9*)	Solanum lycopersicum (*9*)	pericarp (*9*)	pericarp (*9*)	red (*8*)	red (*8*)			sulphur (*4*)	sulphur (*4*);introgression (*3*)
SRR11032240	Solanum lycopersicum (*9*)	Solanum lycopersicum (*9*)	leaf (*9*)	stem (*1*);leaf (*9*)					mix (*0*)	virus (*0*);bacteria (*0*)	control (*9*)	treated (*4*);control (*9*)
SRR863078	Solanum lycopersicum (*9*)	Solanum lycopersicum (*9*)	fruit (*9*)	fruit (*9*)	ripening (*6*)	breaker (*5*);mature green (*1*);ripening (*6*)	Ailsa Craig (*9*)	Ailsa Craig (*9*)
SRR8706467	Solanum lycopersicum (*9*)	Solanum lycopersicum (*9*)	pericarp (*9*)	pericarp (*9*)	red (*8*)	red (*8*)			sulphur (*4*)	sulphur (*4*);introgression (*3*)
DRR092909	Solanum lycopersicum (*9*)	Solanum lycopersicum (*9*)	floral bud (*9*)	floral bud (*9*);shoot apical meristem (*4*)			MicroTom (*9*)	MicroTom (*9*)
SRR11091134	Solanum lycopersicum (*9*)	Solanum lycopersicum (*9*)	mix (*8*)	unspecified meristem (*8*);leaf primordia (*9*)	vegetative (*9*)	young plant (*7*);vegetative (*9*)
SRR11032152	Solanum lycopersicum (*9*)	Solanum lycopersicum (*9*)	stem (*9*)	stem (*9*);leaf (*5*)					mix (*6*)	sulphur (*6*);virus (*8*);bacteria (*0*)	treated (*4*)	treated (*4*)
SRR8711457	Solanum lycopersicum (*9*)	Solanum lycopersicum (*9*);Solanum pennelli (*5*)	pericarp (*9*)	pericarp (*9*)	red (*8*)	red (*8*)			sulphur (*4*)	sulphur (*4*);introgression (*3*)
SRR21384223	Solanum lycopersicum (*9*)	Solanum lycopersicum (*9*);Solanum pennelli (*1*)	root (*3*)	primary root (*1*);stem (*1*);root (*3*);lateral root (*1*)			M82 (*0*)	M82 (*0*)	phosphorus (*8*)	phosphorus (*8*);phosphorus deficiency (*2*);introgression (*1*)	treated (*0*)	treated (*0*)
SRR11032191	Solanum lycopersicum (*9*)	Solanum lycopersicum (*9*)	stem (*9*)	stem (*9*);leaf (*5*)					mix (*0*)	virus (*0*);bacteria (*0*)	control (*9*)	treated (*4*);control (*9*)
SRR6322315	Solanum lycopersicum (*9*)	Solanum lycopersicum (*9*)	fruit (*9*)	fruit (*9*)	ripening (*6*)	young plant (*0*);ripening (*6*);mature plant (*1*);mature green (*0*);breaker (*1*)	Ailsa Craig (*9*)	Ailsa Craig (*9*)
SRR1013112	Solanum lycopersicum (*9*)	Solanum lycopersicum (*9*);Solanum pennelli (*1*)					M82 (*8*)	M82 (*8*)	introgression (*1*)	introgression (*1*)
DRR142971	Solanum lycopersicum (*9*)	Solanum lycopersicum (*9*)	leaf (*9*)	leaf (*9*);shoot apical meristem (*4*)
SRR15833432	Solanum lycopersicum (*9*)	Solanum lycopersicum (*9*)	fruit (*9*)	style (*1*);fruit (*9*)	ripening (*3*)	ripening (*3*)			mix (*8*)	fungi (*9*);boron (*8*)			stable (*0*)	stable (*0*);mutant (*1*)
SRR8296752	Solanum lycopersicum (*9*)	Solanum lycopersicum (*9*);Solanum pimpinellifolium (*1*)	pericarp (*9*)	pericarp (*9*)	red (*8*)	red (*8*)			sulphur (*0*)	sulphur (*0*)
DRR256495	Solanum lycopersicum (*9*)	Solanum lycopersicum (*9*)	flower (*9*)	floral bud (*1*);flower (*9*);shoot apical meristem (*4*);fruit (*3*)	flowering (*6*)	red (*4*);flowering (*6*);budding (*0*);ripening (*2*)	MicroTom (*9*)	MicroTom (*9*)					wild type (*4*)	mutant (*1*);wild type (*4*)
SRR2141366	Solanum lycopersicum (*9*)	Solanum lycopersicum (*9*)	mix (*9*)	leaf primordia (*9*);shoot apical meristem (*9*)	red (*0*)	red (*0*)	M82 (*8*)	M82 (*8*)	dark (*0*)	dark (*0*)
SRR8706614	Solanum lycopersicum (*9*)	Solanum lycopersicum (*9*)	pericarp (*9*)	pericarp (*9*)	red (*8*)	red (*8*)			sulphur (*4*)	sulphur (*4*);introgression (*3*)
SRR8706428	Solanum lycopersicum (*9*)	Solanum lycopersicum (*9*)	pericarp (*9*)	pericarp (*9*)	red (*8*)	red (*8*)			sulphur (*4*)	sulphur (*4*);introgression (*3*)
SRR8706478	Solanum lycopersicum (*9*)	Solanum lycopersicum (*9*)	pericarp (*9*)	pericarp (*9*)	red (*8*)	red (*8*)			sulphur (*4*)	sulphur (*4*);introgression (*3*)
SRR22750643	Solanum lycopersicum (*9*)	Solanum lycopersicum (*9*)	root (*9*)	shoot system (*0*);stem (*1*);root (*9*)	senescence (*0*)	senescence (*0*)			nitrogen (*4*)	nitrogen (*4*)
SRR11006301	Solanum lycopersicum (*9*)	Solanum lycopersicum (*9*)	leaf (*9*)	leaf (*9*)	seedling stage (*9*)	seedling stage (*9*)			virus (*6*)	virus (*6*)
DRR256516	Solanum lycopersicum (*9*)	Solanum lycopersicum (*9*)	flower (*9*)	floral bud (*1*);flower (*9*);shoot apical meristem (*4*);fruit (*3*)	flowering (*6*)	red (*4*);flowering (*6*);budding (*0*);ripening (*2*)	MicroTom (*9*)	MicroTom (*9*)					mutant (*1*)	mutant (*1*)
SRR6322333	Solanum lycopersicum (*9*)	Solanum lycopersicum (*9*)	fruit (*9*)	fruit (*9*)	ripening (*6*)	young plant (*0*);ripening (*6*);mature plant (*1*);mature green (*0*);breaker (*1*)	Ailsa Craig (*9*)	Ailsa Craig (*9*)
SRR11032188	Solanum lycopersicum (*9*)	Solanum lycopersicum (*9*)	stem (*9*)	stem (*9*);leaf (*5*)					mix (*0*)	virus (*0*);bacteria (*0*)	control (*9*)	treated (*4*);control (*9*)
SRR13766746	Solanum lycopersicum (*9*)	Solanum lycopersicum (*9*)	leaf (*9*)	fruit (*1*);leaf (*9*)	mix (*7*)	young plant (*7*);flowering (*9*);ripening (*0*)	Lukullus (*9*)	Lukullus (*9*)					mutant (*5*)	wild type (*1*);mutant (*5*)
SRR653994	Solanum lycopersicum (*9*)	Solanum lycopersicum (*9*)	endocarp (*4*)	exocarp (*1*);pericarp (*1*);flower (*1*);endocarp (*4*);seed (*0*)	mix (*0*)	flowering (*0*);ripening (*0*);seed stage (*0*);red (*0*);mature green (*0*)
SRR1013277	Solanum lycopersicum (*9*)	Solanum lycopersicum (*9*);Solanum pennelli (*1*)					M82 (*8*)	M82 (*8*)	introgression (*1*)	introgression (*1*)
SRR11497318	Solanum lycopersicum (*9*)	Solanum lycopersicum (*9*)	pericarp (*9*)	pericarp (*9*);fruit (*3*)	ripening (*7*)	ripening (*7*);red (*0*)			mix (*8*)	fungi (*9*);boron (*8*);microbes (*1*)			mix (*0*)	stable (*0*);mutant (*1*);wild type (*1*)
SRR11006307	Solanum lycopersicum (*9*)	Solanum lycopersicum (*9*)	leaf (*9*)	leaf (*9*)	seedling stage (*9*)	seedling stage (*9*)			virus (*4*)	virus (*4*)
SRR8706346	Solanum lycopersicum (*9*)	Solanum lycopersicum (*9*)	pericarp (*9*)	pericarp (*9*)	red (*8*)	red (*8*)			sulphur (*4*)	sulphur (*4*);introgression (*3*)
DRR144836	Solanum lycopersicum (*9*)	Solanum lycopersicum (*9*)	leaf (*9*)	leaf (*9*);shoot apical meristem (*4*)			Momotaro (*9*)	Momotaro (*9*)
SRR8763603	Solanum lycopersicum (*9*)	Solanum lycopersicum (*9*);Solanum pennelli (*3*)	shoot apical meristem (*9*)	shoot system (*4*);root tip (*3*);shoot apical meristem (*9*)	mix (*6*)	red (*0*);senescence (*6*);seedling stage (*7*)	M82 (*8*)	M82 (*8*);Roma (*0*)			control (*2*)	control (*2*)
SRR8296944	Solanum lycopersicum (*9*)	Solanum lycopersicum (*9*);Solanum pimpinellifolium (*1*)	pericarp (*9*)	pericarp (*9*)	red (*8*)	red (*8*)			sulphur (*0*)	sulphur (*0*)
SRR15559011	Solanum lycopersicum (*9*)	Solanum lycopersicum (*9*)	stem (*1*)	stem (*1*)	mature plant (*9*)	red (*0*);sprout (*0*);mature plant (*9*)	Heinz 1706 (*9*)	Heinz (*8*);Heinz 1706 (*9*);MicroTom (*1*)	parasitic plants (*1*)	parasitic plants (*1*)	control (*0*)	control (*0*)
SRR11032206	Solanum lycopersicum (*9*)	Solanum lycopersicum (*9*)	leaf (*9*)	stem (*1*);leaf (*9*)					mix (*0*)	virus (*0*);bacteria (*0*)	control (*9*)	treated (*4*);control (*9*)
SRR6322332	Solanum lycopersicum (*9*)	Solanum lycopersicum (*9*)	fruit (*9*)	fruit (*9*)	ripening (*6*)	young plant (*0*);ripening (*6*);mature plant (*1*);mature green (*0*);breaker (*1*)	Ailsa Craig (*9*)	Ailsa Craig (*9*)
SRR6988718	Solanum lycopersicum (*9*)	Solanum lycopersicum (*9*);Solanum pimpinellifolium (*1*)	fruit (*9*)	fruit (*9*)	breaker (*9*)	breaker (*9*);ripening (*6*)			boron (*4*)	boron (*4*)
SRR8706362	Solanum lycopersicum (*9*)	Solanum lycopersicum (*9*)	pericarp (*9*)	pericarp (*9*)	red (*8*)	red (*8*)			sulphur (*4*)	sulphur (*4*);introgression (*3*)
SRR11032205	Solanum lycopersicum (*9*)	Solanum lycopersicum (*9*)	leaf (*9*)	stem (*1*);leaf (*9*)					mix (*6*)	sulphur (*6*);virus (*8*);bacteria (*0*)	treated (*4*)	treated (*4*)
SRR11091066	Solanum lycopersicum (*9*)	Solanum lycopersicum (*9*)	mix (*8*)	unspecified meristem (*8*);leaf primordia (*9*)	vegetative (*9*)	young plant (*7*);vegetative (*9*)
SRR11006306	Solanum lycopersicum (*9*)	Solanum lycopersicum (*9*)	leaf (*9*)	leaf (*9*)	seedling stage (*9*)	seedling stage (*9*)			virus (*4*)	virus (*4*)
SRR2141353	Solanum lycopersicum (*9*)	Solanum lycopersicum (*9*)	mix (*9*)	leaf primordia (*9*);shoot apical meristem (*9*)	red (*0*)	red (*0*)	M82 (*8*)	M82 (*8*)	dark (*0*)	dark (*0*)
DRR256510	Solanum lycopersicum (*9*)	Solanum lycopersicum (*9*)	flower (*9*)	floral bud (*1*);flower (*9*);shoot apical meristem (*4*);fruit (*3*)	flowering (*6*)	red (*4*);flowering (*6*);budding (*0*);ripening (*2*)	MicroTom (*9*)	MicroTom (*9*)					mutant (*1*)	mutant (*1*)
SRR8296960	Solanum lycopersicum (*9*)	Solanum lycopersicum (*9*);Solanum pimpinellifolium (*1*)	pericarp (*9*)	pericarp (*9*)	red (*8*)	red (*8*)			sulphur (*0*)	sulphur (*0*)
SRR11091120	Solanum lycopersicum (*9*)	Solanum lycopersicum (*9*)	mix (*8*)	unspecified meristem (*8*);leaf primordia (*9*)	vegetative (*9*)	young plant (*7*);vegetative (*9*)
SRR11032222	Solanum lycopersicum (*9*)	Solanum lycopersicum (*9*)	leaf (*9*)	stem (*1*);leaf (*9*)					sulphur (*6*)	virus (*0*);sulphur (*6*);bacteria (*0*)	control (*9*)	treated (*4*);control (*9*)
DRR142968	Solanum lycopersicum (*9*)	Solanum lycopersicum (*9*)	leaf (*9*)	leaf (*9*);shoot apical meristem (*4*)
SRR863066	Solanum lycopersicum (*9*)	Solanum lycopersicum (*9*)	fruit (*9*)	fruit (*9*)	ripening (*6*)	mature green (*5*);mature plant (*5*);breaker (*1*);ripening (*6*)	Ailsa Craig (*9*)	Ailsa Craig (*9*)
SRR21384235	Solanum lycopersicum (*9*)	Solanum lycopersicum (*9*);Solanum pennelli (*1*)	root (*9*)	primary root (*1*);stem (*1*);root (*9*);lateral root (*1*)			M82 (*8*)	M82 (*8*)	phosphorus (*8*)	phosphorus (*8*);phosphorus deficiency (*2*);introgression (*1*)	treated (*0*)	treated (*0*)
SRR11091171	Solanum lycopersicum (*9*)	Solanum lycopersicum (*9*)	cotyledon (*9*)	cotyledon (*9*)	seedling stage (*8*)	seedling stage (*8*)
SRR11006302	Solanum lycopersicum (*9*)	Solanum lycopersicum (*9*)	leaf (*9*)	leaf (*9*)	seedling stage (*9*)	seedling stage (*9*)			virus (*4*)	virus (*4*)
SRR12097025	Solanum lycopersicum (*9*)	Solanum lycopersicum (*9*)	shoot system (*8*)	shoot system (*8*);bud (*0*)	mix (*0*)	seedling stage (*1*);sprout (*0*);budding (*0*);senescence (*0*)	MicroTom (*3*)	MicroTom (*3*)	fungi (*2*)	microbes (*3*);fungi (*2*)	control (*9*)	treated (*0*);control (*9*)	wild type (*5*)	wild type (*5*);transient (*0*);stable (*1*)
SRR12278127	Solanum lycopersicum (*9*)	Solanum lycopersicum (*9*)	fruit (*9*)	fruit (*9*)	ripening (*6*)	ripening (*6*)
SRR8706492	Solanum lycopersicum (*9*)	Solanum lycopersicum (*9*)	pericarp (*9*)	pericarp (*9*)	red (*8*)	red (*8*)			sulphur (*4*)	sulphur (*4*);introgression (*3*)
SRR8706572	Solanum lycopersicum (*9*)	Solanum lycopersicum (*9*)	pericarp (*9*)	pericarp (*9*)	red (*8*)	red (*8*)			sulphur (*4*)	sulphur (*4*);introgression (*3*)
SRR8706476	Solanum lycopersicum (*9*)	Solanum lycopersicum (*9*)	pericarp (*9*)	pericarp (*9*)	red (*8*)	red (*8*)			sulphur (*4*)	sulphur (*4*);introgression (*3*)
SRR2141359	Solanum lycopersicum (*9*)	Solanum lycopersicum (*9*)	mix (*9*)	leaf primordia (*9*);shoot apical meristem (*9*)	red (*0*)	red (*0*)	M82 (*8*)	M82 (*8*)	dark (*0*)	dark (*0*)
SRR21384201	Solanum lycopersicum (*9*)	Solanum lycopersicum (*9*);Solanum pennelli (*1*)	root (*9*)	primary root (*1*);stem (*1*);root (*9*);lateral root (*1*)			M82 (*0*)	M82 (*0*)	phosphorus (*8*)	phosphorus (*8*);phosphorus deficiency (*2*);introgression (*1*)	treated (*0*)	treated (*0*)
SRR1013223	Solanum lycopersicum (*9*)	Solanum lycopersicum (*9*);Solanum pennelli (*1*)					M82 (*2*)	M82 (*2*)	introgression (*1*)	introgression (*1*)
SRR1013159	Solanum lycopersicum (*9*)	Solanum lycopersicum (*9*);Solanum pennelli (*1*)					M82 (*8*)	M82 (*8*)	introgression (*1*)	introgression (*1*)
SRR8706349	Solanum lycopersicum (*9*)	Solanum lycopersicum (*9*)	pericarp (*9*)	pericarp (*9*)	red (*8*)	red (*8*)			sulphur (*4*)	sulphur (*4*);introgression (*3*)
SRR13766742	Solanum lycopersicum (*9*)	Solanum lycopersicum (*9*)	leaf (*9*)	fruit (*1*);leaf (*9*)	mix (*7*)	young plant (*7*);flowering (*9*);ripening (*0*)	M82 (*8*)	M82 (*8*)					mutant (*5*)	wild type (*1*);mutant (*5*)
SRR11497271	Solanum lycopersicum (*9*)	Solanum lycopersicum (*9*)	pericarp (*9*)	pericarp (*9*);fruit (*3*)	ripening (*7*)	ripening (*7*);red (*0*)			fungi (*9*)	fungi (*9*);microbes (*1*)			mix (*0*)	stable (*0*);mutant (*1*);wild type (*1*)
SRR8191365	Solanum lycopersicum (*9*)	Solanum lycopersicum (*9*)	fruit (*9*)	style (*1*);fruit (*9*)	ripening (*3*)	red (*0*);mature green (*0*);ripening (*3*)			fungi (*9*)	fungi (*9*)			mix (*1*)	mutant (*1*);wild type (*1*)
DRR144815	Solanum lycopersicum (*9*)	Solanum lycopersicum (*9*)	leaf (*9*)	leaf (*9*);shoot apical meristem (*4*)			Momotaro (*9*)	Momotaro (*9*)
SRR8763646	Solanum lycopersicum (*9*)	Solanum lycopersicum (*9*);Solanum pennelli (*3*)	root tip (*9*)	root (*5*);shoot apical meristem (*1*);root tip (*9*)	seedling stage (*3*)	seedling stage (*3*);red (*0*)	M82 (*8*)	M82 (*8*);Roma (*0*)			control (*2*)	control (*2*)
SRR11061063	Solanum lycopersicum (*9*)	Solanum lycopersicum (*9*)	stem (*9*)	stem (*9*);leaf (*5*)					virus (*2*)	virus (*2*);microbes (*3*)	control (*9*)	treated (*4*);control (*9*)
SRR11032232	Solanum lycopersicum (*9*)	Solanum lycopersicum (*9*)	leaf (*9*)	stem (*1*);leaf (*9*)					virus (*8*)	virus (*8*);bacteria (*0*)	treated (*4*)	treated (*4*)
SRR8711563	Solanum lycopersicum (*9*)	Solanum lycopersicum (*9*);Solanum pennelli (*5*)	pericarp (*9*)	pericarp (*9*)	red (*8*)	red (*8*)			sulphur (*4*)	sulphur (*4*);introgression (*3*)
SRR11091081	Solanum lycopersicum (*9*)	Solanum lycopersicum (*9*)	mix (*8*)	unspecified meristem (*8*);leaf primordia (*9*)	vegetative (*9*)	young plant (*7*);vegetative (*9*)
SRR8706592	Solanum lycopersicum (*9*)	Solanum lycopersicum (*9*)	pericarp (*9*)	pericarp (*9*)	red (*8*)	red (*8*)			sulphur (*4*)	sulphur (*4*);introgression (*3*)
SRR11061077	Solanum lycopersicum (*9*)	Solanum lycopersicum (*9*)	leaf (*9*)	leaf (*9*)			Santa Clara (*9*)	Santa Clara (*9*)	virus (*2*)	virus (*2*);microbes (*3*)	control (*9*)	treated (*4*);control (*9*)
SRR11032185	Solanum lycopersicum (*9*)	Solanum lycopersicum (*9*)	stem (*9*)	stem (*9*);leaf (*5*)					mix (*0*)	virus (*0*);bacteria (*0*)	control (*9*)	treated (*4*);control (*9*)
SRR11091083	Solanum lycopersicum (*9*)	Solanum lycopersicum (*9*)	mix (*8*)	unspecified meristem (*8*);leaf primordia (*9*)	vegetative (*9*)	young plant (*7*);vegetative (*9*)
SRR11061141	Solanum lycopersicum (*9*)	Solanum lycopersicum (*9*)	leaf (*9*)	leaf (*9*)					virus (*8*)	microbes (*3*);virus (*8*)	treated (*4*)	treated (*4*)
SRR786547	Solanum lycopersicum (*9*)	Solanum lycopersicum (*9*);Solanum pennelli (*1*);Solanum pimpinellifolium (*1*);Solanum habrochaites (*1*)	stem (*9*)	stem (*9*)			M82 (*8*)	M82 (*8*)
SRR11032162	Solanum lycopersicum (*9*)	Solanum lycopersicum (*9*)	leaf (*9*)	stem (*1*);leaf (*9*)					mix (*0*)	virus (*0*);bacteria (*0*)	control (*9*)	treated (*4*);control (*9*)
SRR5868456	Solanum lycopersicum (*9*)	Solanum lycopersicum (*9*)	leaf (*9*)	leaf (*9*);seed (*0*)	ripening (*8*)	ripening (*8*);seed stage (*0*);mature green (*0*)
SRR11091087	Solanum lycopersicum (*9*)	Solanum lycopersicum (*9*)	mix (*8*)	unspecified meristem (*8*);leaf primordia (*9*)	vegetative (*9*)	young plant (*7*);vegetative (*9*)
SRR1013068	Solanum lycopersicum (*9*)	Solanum lycopersicum (*9*);Solanum pennelli (*1*)					M82 (*8*)	M82 (*8*)	introgression (*1*)	introgression (*1*)
SRR11091128	Solanum lycopersicum (*9*)	Solanum lycopersicum (*9*)	mix (*8*)	unspecified meristem (*8*);leaf primordia (*9*)	vegetative (*9*)	young plant (*7*);vegetative (*9*)
SRR11006303	Solanum lycopersicum (*9*)	Solanum lycopersicum (*9*)	leaf (*9*)	leaf (*9*)	seedling stage (*9*)	seedling stage (*9*)			virus (*4*)	virus (*4*)
SRR12097056	Solanum lycopersicum (*9*)	Solanum lycopersicum (*9*)	shoot system (*8*)	shoot system (*8*);bud (*0*)	mix (*0*)	seedling stage (*1*);sprout (*0*);budding (*0*);senescence (*0*)	MicroTom (*3*)	MicroTom (*3*)	fungi (*2*)	microbes (*3*);fungi (*2*)	control (*9*)	treated (*0*);control (*9*)	wild type (*5*)	wild type (*5*);transient (*0*);stable (*1*)
SRR8296688	Solanum lycopersicum (*9*)	Solanum lycopersicum (*9*);Solanum pimpinellifolium (*1*)	pericarp (*9*)	pericarp (*9*)	red (*8*)	red (*8*)			sulphur (*0*)	sulphur (*0*)
SRR11032193	Solanum lycopersicum (*9*)	Solanum lycopersicum (*9*)	stem (*9*)	stem (*9*);leaf (*5*)					mix (*0*)	virus (*0*);bacteria (*0*)	control (*9*)	treated (*4*);control (*9*)
SRR8296794	Solanum lycopersicum (*9*)	Solanum lycopersicum (*9*);Solanum pimpinellifolium (*1*)	pericarp (*9*)	pericarp (*9*)	red (*8*)	red (*8*)			sulphur (*0*)	sulphur (*0*)
SRR8296894	Solanum lycopersicum (*9*)	Solanum lycopersicum (*9*);Solanum pimpinellifolium (*1*)	pericarp (*9*)	pericarp (*9*)	red (*8*)	red (*8*)			sulphur (*0*)	sulphur (*0*)
SRR8706503	Solanum lycopersicum (*9*)	Solanum lycopersicum (*9*)	pericarp (*9*)	pericarp (*9*)	red (*8*)	red (*8*)			sulphur (*4*)	sulphur (*4*);introgression (*3*)
SRR863086	Solanum lycopersicum (*9*)	Solanum lycopersicum (*9*)	fruit (*9*)	fruit (*9*)	ripening (*6*)	breaker (*5*);mature green (*1*);ripening (*6*)	Ailsa Craig (*9*)	Ailsa Craig (*9*)
SRR11497317	Solanum lycopersicum (*9*)	Solanum lycopersicum (*9*)	pericarp (*9*)	pericarp (*9*);fruit (*3*)	ripening (*7*)	ripening (*7*);red (*0*)			mix (*8*)	fungi (*9*);boron (*8*);microbes (*1*)			mix (*0*)	stable (*0*);mutant (*1*);wild type (*1*)
SRR11032174	Solanum lycopersicum (*9*)	Solanum lycopersicum (*9*)	stem (*9*)	stem (*9*);leaf (*5*)					virus (*8*)	virus (*8*);bacteria (*0*)	treated (*4*)	treated (*4*)
SRR8763374	Solanum lycopersicum (*9*)	Solanum lycopersicum (*9*);Solanum pennelli (*3*)	root (*5*)	root (*5*);root tip (*3*);shoot apical meristem (*1*)	mix (*6*)	red (*0*);senescence (*6*);seedling stage (*7*)	M82 (*8*)	M82 (*8*);Roma (*0*)			control (*2*)	control (*2*)
SRR11032155	Solanum lycopersicum (*9*)	Solanum lycopersicum (*9*)	stem (*9*)	stem (*9*);leaf (*5*)					mix (*6*)	sulphur (*6*);virus (*8*);bacteria (*0*)	treated (*4*)	treated (*4*)
SRR786536	Solanum lycopersicum (*9*)	Solanum lycopersicum (*9*);Solanum pennelli (*1*);Solanum pimpinellifolium (*1*);Solanum habrochaites (*1*)	flower (*8*)	flower (*8*)	flowering (*4*)	flowering (*4*)	M82 (*8*)	M82 (*8*)
SRR22751730	Solanum lycopersicum (*9*)	Solanum lycopersicum (*9*)	pericarp (*9*)	pericarp (*9*)	red (*8*)	red (*8*)	Ailsa Craig (*9*)	Ailsa Craig (*9*)					mutant (*3*)	mutant (*3*)
SRR11006300	Solanum lycopersicum (*9*)	Solanum lycopersicum (*9*)	leaf (*9*)	leaf (*9*)	seedling stage (*9*)	seedling stage (*9*)			virus (*6*)	virus (*6*)
SRR8296682	Solanum lycopersicum (*9*)	Solanum lycopersicum (*9*);Solanum pimpinellifolium (*1*)	pericarp (*9*)	pericarp (*9*)	red (*8*)	red (*8*)			sulphur (*0*)	sulphur (*0*)
DRR256507	Solanum lycopersicum (*9*)	Solanum lycopersicum (*9*)	flower (*9*)	floral bud (*1*);flower (*9*);shoot apical meristem (*4*);fruit (*3*)	flowering (*6*)	red (*4*);flowering (*6*);budding (*0*);ripening (*2*)	MicroTom (*9*)	MicroTom (*9*)					mutant (*1*)	mutant (*1*)
SRR4244608	Solanum lycopersicum (*9*)	Solanum lycopersicum (*9*)	pericarp (*9*)	pericarp (*9*);seed (*0*);mesocarp (*0*);flower (*1*);fruit (*3*)	ripening (*2*)	flowering (*0*);ripening (*2*);seed stage (*0*);red (*0*);mature green (*0*)	Rio Grande (*9*)	Rio Grande (*9*)	sulphur deficiency (*0*)	sulphur deficiency (*0*)			wild type (*4*)	wild type (*4*)
SRR1013285	Solanum lycopersicum (*9*)	Solanum lycopersicum (*9*);Solanum pennelli (*1*)					M82 (*8*)	M82 (*8*)	introgression (*1*)	introgression (*1*)
SRR11091092	Solanum lycopersicum (*9*)	Solanum lycopersicum (*9*)	mix (*8*)	unspecified meristem (*8*);leaf primordia (*9*)	vegetative (*9*)	young plant (*7*);vegetative (*9*)
SRR5868459	Solanum lycopersicum (*9*)	Solanum lycopersicum (*9*)	leaf (*9*)	leaf (*9*);seed (*0*)	ripening (*8*)	ripening (*8*);seed stage (*0*);mature green (*0*)
SRR8763620	Solanum lycopersicum (*9*)	Solanum lycopersicum (*9*);Solanum pennelli (*3*)	root tip (*9*)	root (*5*);shoot apical meristem (*1*);root tip (*9*)	seedling stage (*3*)	seedling stage (*3*);red (*0*)	M82 (*8*)	M82 (*8*);Roma (*0*)			control (*2*)	control (*2*)
SRR11032196	Solanum lycopersicum (*9*)	Solanum lycopersicum (*9*)	stem (*9*)	stem (*9*);leaf (*5*)					mix (*0*)	virus (*0*);bacteria (*0*)	control (*9*)	treated (*4*);control (*9*)
SRR8706429	Solanum lycopersicum (*9*)	Solanum lycopersicum (*9*)	pericarp (*9*)	pericarp (*9*)	red (*8*)	red (*8*)			sulphur (*4*)	sulphur (*4*);introgression (*3*)
SRR8296684	Solanum lycopersicum (*9*)	Solanum lycopersicum (*9*);Solanum pimpinellifolium (*1*)	pericarp (*9*)	pericarp (*9*)	red (*8*)	red (*8*)			sulphur (*0*)	sulphur (*0*)
SRR8711610	Solanum lycopersicum (*9*)	Solanum lycopersicum (*9*);Solanum pennelli (*5*)	pericarp (*9*)	pericarp (*9*)	red (*8*)	red (*8*)			sulphur (*4*)	sulphur (*4*);introgression (*3*)
SRR8296933	Solanum lycopersicum (*9*)	Solanum lycopersicum (*9*);Solanum pimpinellifolium (*1*)	pericarp (*9*)	pericarp (*9*)	red (*8*)	red (*8*)			sulphur (*0*)	sulphur (*0*)
SRR1013301	Solanum lycopersicum (*9*)	Solanum lycopersicum (*9*);Solanum pennelli (*1*)					M82 (*8*)	M82 (*8*)	introgression (*1*)	introgression (*1*)
SRR11061061	Solanum lycopersicum (*9*)	Solanum lycopersicum (*9*)	stem (*9*)	stem (*9*);leaf (*5*)					virus (*8*)	microbes (*3*);virus (*8*)	treated (*4*)	treated (*4*)
SRR8711499	Solanum lycopersicum (*9*)	Solanum lycopersicum (*9*);Solanum pennelli (*5*)	pericarp (*9*)	pericarp (*9*)	red (*8*)	red (*8*)			sulphur (*4*)	sulphur (*4*);introgression (*3*)
SRR8296693	Solanum lycopersicum (*9*)	Solanum lycopersicum (*9*);Solanum pimpinellifolium (*1*)	pericarp (*9*)	pericarp (*9*)	red (*8*)	red (*8*)			sulphur (*0*)	sulphur (*0*)
SRR21384227	Solanum lycopersicum (*9*)	Solanum lycopersicum (*9*);Solanum pennelli (*1*)	root (*9*)	primary root (*1*);stem (*1*);root (*9*);lateral root (*1*)			M82 (*0*)	M82 (*0*)	phosphorus (*8*)	phosphorus (*8*);phosphorus deficiency (*2*);introgression (*1*)	treated (*0*)	treated (*0*)
SRR22750672	Solanum lycopersicum (*9*)	Solanum lycopersicum (*9*)	root (*9*)	shoot system (*0*);stem (*1*);root (*9*)	senescence (*0*)	senescence (*0*)			nitrogen (*4*)	nitrogen (*4*)
SRR12467610	Solanum lycopersicum (*9*)	Solanum lycopersicum (*9*)	leaf (*9*)	leaf (*9*)	red (*4*)	red (*4*)			hydric stress (*9*)	water sufficiency (*0*);hydric stress (*9*)	mix (*0*)	treated (*0*);control (*0*)
SRR11032173	Solanum lycopersicum (*9*)	Solanum lycopersicum (*9*)	leaf (*9*)	stem (*1*);leaf (*9*)					mix (*0*)	virus (*0*);bacteria (*0*)	control (*9*)	treated (*4*);control (*9*)
SRR13766795	Solanum lycopersicum (*9*)	Solanum lycopersicum (*9*)	leaf (*9*)	fruit (*1*);leaf (*9*)	flowering (*9*)	flowering (*9*);mature plant (*7*);ripening (*0*)							mutant (*5*)	wild type (*1*);mutant (*5*)
SRR8763604	Solanum lycopersicum (*9*)	Solanum lycopersicum (*9*);Solanum pennelli (*3*)	shoot apical meristem (*9*)	shoot system (*4*);root tip (*3*);shoot apical meristem (*9*)	mix (*6*)	red (*0*);senescence (*6*);seedling stage (*7*)	M82 (*8*)	M82 (*8*);Roma (*0*)			control (*2*)	control (*2*)
SRR9586518	Solanum lycopersicum (*9*)	Solanum lycopersicum (*9*)	stem (*9*)	stem (*9*)			Heinz 1706 (*9*)	Heinz 9492 (*1*);Heinz 1706 (*9*);Heinz 9553 (*1*);Heinz (*8*);Heinz 9775 (*1*)	parasitic plants (*3*)	parasitic plants (*3*)
DRR057390	Solanum lycopersicum (*9*)	Solanum lycopersicum (*9*)	leaf (*9*)	seed (*0*);leaf (*9*);seedling (*1*);shoot apical meristem (*4*)	mix (*0*)	seedling stage (*1*);seed stage (*0*);red (*0*)
SRR5868473	Solanum lycopersicum (*9*)	Solanum lycopersicum (*9*)	leaf (*9*)	leaf (*9*);seed (*0*)	ripening (*8*)	ripening (*8*);seed stage (*0*);mature green (*0*)
SRR8325121	Solanum lycopersicum (*9*)	Solanum lycopersicum (*9*)	shoot apical meristem (*9*)	unspecified meristem (*4*);shoot apical meristem (*9*)	flowering (*9*)	vegetative (*5*);flowering (*9*)	MicroTom (*9*)	MicroTom (*9*)
SRR8706594	Solanum lycopersicum (*9*)	Solanum lycopersicum (*9*)	pericarp (*9*)	pericarp (*9*)	red (*8*)	red (*8*)			sulphur (*4*)	sulphur (*4*);introgression (*3*)
SRR2141367	Solanum lycopersicum (*9*)	Solanum lycopersicum (*9*)	mix (*9*)	leaf primordia (*9*);shoot apical meristem (*9*)	red (*0*)	red (*0*)	M82 (*8*)	M82 (*8*)	dark (*0*)	dark (*0*)
SRR786527	Solanum lycopersicum (*9*)	Solanum lycopersicum (*9*);Solanum pennelli (*1*);Solanum pimpinellifolium (*1*);Solanum habrochaites (*1*)	root (*9*)	root (*9*)			M82 (*8*)	M82 (*8*)
SRR863016	Solanum lycopersicum (*9*)	Solanum lycopersicum (*9*)	fruit (*9*)	fruit (*9*)	mix (*8*)	ripening (*4*);red (*0*);mature green (*9*);young plant (*8*);breaker (*1*)	M82 (*8*)	M82 (*8*)			control (*4*)	control (*4*)	mix (*0*)	transient (*0*);stable (*1*)
SRR8763550	Solanum lycopersicum (*9*)	Solanum lycopersicum (*9*);Solanum pennelli (*3*)	root (*5*)	root (*5*);root tip (*3*);shoot apical meristem (*1*)	mix (*6*)	red (*0*);senescence (*6*);seedling stage (*7*)	M82 (*8*)	M82 (*8*);Roma (*0*)			control (*2*)	control (*2*)
DRR092907	Solanum lycopersicum (*9*)	Solanum lycopersicum (*9*)	anther (*9*)	shoot apical meristem (*4*);anther (*9*)	mature plant (*5*)	mature plant (*5*)	MicroTom (*9*)	MicroTom (*9*)
SRR8763617	Solanum lycopersicum (*9*)	Solanum lycopersicum (*9*);Solanum pennelli (*3*)	root tip (*9*)	root (*5*);shoot apical meristem (*1*);root tip (*9*)	seedling stage (*3*)	seedling stage (*3*);red (*0*)	M82 (*8*)	M82 (*8*);Roma (*0*)			control (*2*)	control (*2*)
SRR11091202	Solanum lycopersicum (*9*)	Solanum lycopersicum (*9*)	cotyledon (*9*)	cotyledon (*9*)	seedling stage (*8*)	seedling stage (*8*)
SRR8706528	Solanum lycopersicum (*9*)	Solanum lycopersicum (*9*)	pericarp (*9*)	pericarp (*9*)	red (*8*)	red (*8*)			sulphur (*4*)	sulphur (*4*);introgression (*3*)
SRR22750659	Solanum lycopersicum (*9*)	Solanum lycopersicum (*9*)	root (*9*)	shoot system (*0*);stem (*1*);root (*9*)	senescence (*0*)	senescence (*0*)			nitrogen deficiency (*4*)	nitrogen (*2*);nitrogen deficiency (*4*)
SRR21384196	Solanum lycopersicum (*9*)	Solanum lycopersicum (*9*);Solanum pennelli (*1*)	root (*3*)	primary root (*1*);stem (*1*);root (*3*);lateral root (*1*)			M82 (*0*)	M82 (*0*)	phosphorus (*8*)	phosphorus (*8*);phosphorus deficiency (*2*);introgression (*1*)	treated (*0*)	treated (*0*)
SRR22750671	Solanum lycopersicum (*9*)	Solanum lycopersicum (*9*)	root (*9*)	shoot system (*0*);stem (*1*);root (*9*)	senescence (*0*)	senescence (*0*)			nitrogen (*4*)	nitrogen (*4*)
SRR6322334	Solanum lycopersicum (*9*)	Solanum lycopersicum (*9*)	fruit (*9*)	fruit (*9*)	ripening (*6*)	young plant (*0*);ripening (*6*);mature plant (*1*);mature green (*0*);breaker (*1*)	Ailsa Craig (*9*)	Ailsa Craig (*9*)	magnesium (*6*)	magnesium (*6*)
DRR256520	Solanum lycopersicum (*9*)	Solanum lycopersicum (*9*)	flower (*9*)	floral bud (*1*);flower (*9*);shoot apical meristem (*4*);fruit (*3*)	flowering (*6*)	red (*4*);flowering (*6*);budding (*0*);ripening (*2*)	MicroTom (*9*)	MicroTom (*9*)					mutant (*1*)	mutant (*1*)
SRR1759282	Solanum lycopersicum (*9*)	Solanum lycopersicum (*9*)	fruit (*9*)	fruit (*9*)	ripening (*7*)	red (*0*);ripening (*7*);flowering (*1*);mature green (*0*)	Ailsa Craig (*9*)	Ailsa Craig (*9*)
SRR8706377	Solanum lycopersicum (*9*)	Solanum lycopersicum (*9*)	pericarp (*9*)	pericarp (*9*)	red (*8*)	red (*8*)			sulphur (*4*)	sulphur (*4*);introgression (*3*)
SRR8706615	Solanum lycopersicum (*9*)	Solanum lycopersicum (*9*)	pericarp (*9*)	pericarp (*9*)	red (*8*)	red (*8*)			sulphur (*4*)	sulphur (*4*);introgression (*3*)
SRR5724200	Solanum lycopersicum (*9*)	Solanum lycopersicum (*9*)	mesocarp (*8*)	mesocarp (*8*);fruit (*3*)	ripening (*2*)	ripening (*2*)	M82 (*8*)	M82 (*8*)
SRR5722180	Solanum lycopersicum (*9*)	Solanum lycopersicum (*9*)	pericarp (*9*)	pericarp (*9*)	breaker (*9*)	breaker (*9*)	Ailsa Craig (*9*)	Ailsa Craig (*9*)					transient (*4*)	transient (*4*);wild type (*3*)
SRR11061069	Solanum lycopersicum (*9*)	Solanum lycopersicum (*9*)	leaf (*9*)	leaf (*9*)					virus (*8*)	microbes (*3*);virus (*8*)	treated (*4*)	treated (*4*)
SRR21384199	Solanum lycopersicum (*9*)	Solanum lycopersicum (*9*);Solanum pennelli (*1*)	root (*3*)	primary root (*1*);stem (*1*);root (*3*);lateral root (*1*)			M82 (*0*)	M82 (*0*)	phosphorus (*8*)	phosphorus (*8*);phosphorus deficiency (*2*);introgression (*1*)	treated (*0*)	treated (*0*)
SRR13766754	Solanum lycopersicum (*9*)	Solanum lycopersicum (*9*)	leaf (*9*)	fruit (*1*);leaf (*9*)	mix (*7*)	young plant (*7*);flowering (*9*);ripening (*0*)							mutant (*5*)	wild type (*1*);mutant (*5*)
SRR11061066	Solanum lycopersicum (*9*)	Solanum lycopersicum (*9*)	stem (*9*)	stem (*9*);leaf (*5*)			Santa Clara (*9*)	Santa Clara (*9*)	virus (*8*)	microbes (*3*);virus (*8*)	treated (*4*)	treated (*4*)
SRR5724446	Solanum lycopersicum (*9*)	Solanum lycopersicum (*9*)	pericarp (*9*)	pericarp (*9*);fruit (*3*)	ripening (*2*)	ripening (*2*)	M82 (*8*)	M82 (*8*)
SRR11032145	Solanum lycopersicum (*9*)	Solanum lycopersicum (*9*)	stem (*9*)	stem (*9*);leaf (*5*)					mix (*6*)	sulphur (*6*);virus (*8*);bacteria (*0*)	treated (*4*)	treated (*4*)
SRR11497372	Solanum lycopersicum (*9*)	Solanum lycopersicum (*9*)	pericarp (*9*)	pericarp (*9*);fruit (*3*)	ripening (*7*)	ripening (*7*);red (*0*)			fungi (*3*)	fungi (*3*);microbes (*1*)			mix (*0*)	stable (*0*);mutant (*1*);wild type (*1*)
SRR15559013	Solanum lycopersicum (*9*)	Solanum lycopersicum (*9*)	stem (*1*)	stem (*1*)	mix (*0*)	red (*0*);sprout (*0*)	Heinz 1706 (*9*)	Heinz (*8*);Heinz 1706 (*9*);MicroTom (*1*)	parasitic plants (*1*)	parasitic plants (*1*)	control (*0*)	control (*0*)
SRR11061119	Solanum lycopersicum (*9*)	Solanum lycopersicum (*9*)	stem (*9*)	stem (*9*);leaf (*5*)			Santa Clara (*9*)	Santa Clara (*9*)	virus (*8*)	microbes (*3*);virus (*8*)	treated (*4*)	treated (*4*)
SRR863057	Solanum lycopersicum (*9*)	Solanum lycopersicum (*9*)	fruit (*9*)	fruit (*9*)	ripening (*6*)	breaker (*1*);mature green (*1*);ripening (*6*)	Ailsa Craig (*9*)	Ailsa Craig (*9*)
SRR8706505	Solanum lycopersicum (*9*)	Solanum lycopersicum (*9*)	pericarp (*9*)	pericarp (*9*)	red (*8*)	red (*8*)			sulphur (*4*)	sulphur (*4*);introgression (*3*)
SRR22751760	Solanum lycopersicum (*9*)	Solanum lycopersicum (*9*)	mesocarp (*8*)	mesocarp (*8*)									mutant (*3*)	mutant (*3*)
SRR2141339	Solanum lycopersicum (*9*)	Solanum lycopersicum (*9*)	mix (*9*)	leaf primordia (*9*);shoot apical meristem (*9*)	red (*0*)	red (*0*)	M82 (*8*)	M82 (*8*)	dark (*0*)	dark (*0*)
SRR11497262	Solanum lycopersicum (*9*)	Solanum lycopersicum (*9*)	pericarp (*9*)	pericarp (*9*);fruit (*3*)	ripening (*7*)	ripening (*7*);red (*0*)			mix (*8*)	fungi (*9*);boron (*8*);microbes (*1*)			mix (*0*)	stable (*0*);mutant (*1*);wild type (*1*)
SRR8191352	Solanum lycopersicum (*9*)	Solanum lycopersicum (*9*)	fruit (*9*)	style (*1*);fruit (*9*)	ripening (*3*)	red (*0*);mature green (*0*);ripening (*3*)			fungi (*9*)	fungi (*9*)			mix (*1*)	mutant (*1*);wild type (*1*)
SRR11091072	Solanum lycopersicum (*9*)	Solanum lycopersicum (*9*)	mix (*8*)	unspecified meristem (*8*);leaf primordia (*9*)	vegetative (*9*)	young plant (*7*);vegetative (*9*)
SRR12278102	Solanum lycopersicum (*9*)	Solanum lycopersicum (*9*)	fruit (*9*)	fruit (*9*)	ripening (*6*)	ripening (*6*)
SRR11032229	Solanum lycopersicum (*9*)	Solanum lycopersicum (*9*)	leaf (*9*)	stem (*1*);leaf (*9*)					virus (*8*)	virus (*8*);bacteria (*0*)	treated (*4*)	treated (*4*)
SRR12278077	Solanum lycopersicum (*9*)	Solanum lycopersicum (*9*)	fruit (*9*)	fruit (*9*)	ripening (*6*)	ripening (*6*)
SRR12278040	Solanum lycopersicum (*9*)	Solanum lycopersicum (*9*)	fruit (*9*)	fruit (*9*)	ripening (*6*)	ripening (*6*)
SRR8325124	Solanum lycopersicum (*9*)	Solanum lycopersicum (*9*)	floral meristem (*9*)	floral meristem (*9*)	flowering (*9*)	flowering (*9*)	MicroTom (*9*)	MicroTom (*9*)
SRR11091163	Solanum lycopersicum (*9*)	Solanum lycopersicum (*9*)	root (*9*)	root (*9*)	sprout (*8*)	sprout (*8*)
SRR8711600	Solanum lycopersicum (*9*)	Solanum lycopersicum (*9*);Solanum pennelli (*5*)	pericarp (*9*)	pericarp (*9*)	red (*8*)	red (*8*)			sulphur (*4*)	sulphur (*4*);introgression (*3*)
SRR8763653	Solanum lycopersicum (*9*)	Solanum lycopersicum (*9*);Solanum pennelli (*3*)	root tip (*9*)	root (*5*);shoot apical meristem (*1*);root tip (*9*)	seedling stage (*3*)	seedling stage (*3*);red (*0*)	M82 (*8*)	M82 (*8*);Roma (*0*)			control (*2*)	control (*2*)
SRR8711527	Solanum lycopersicum (*9*)	Solanum lycopersicum (*9*);Solanum pennelli (*5*)	pericarp (*9*)	pericarp (*9*)	red (*8*)	red (*8*)			sulphur (*4*)	sulphur (*4*);introgression (*3*)
SRR8763366	Solanum lycopersicum (*9*)	Solanum lycopersicum (*9*);Solanum pennelli (*3*)	root (*5*)	root (*5*);root tip (*3*);shoot apical meristem (*1*)	mix (*6*)	red (*0*);senescence (*6*);seedling stage (*7*)	M82 (*8*)	M82 (*8*);Roma (*0*)			control (*2*)	control (*2*)
SRR8711542	Solanum lycopersicum (*9*)	Solanum lycopersicum (*9*);Solanum pennelli (*5*)	pericarp (*9*)	pericarp (*9*)	red (*8*)	red (*8*)			sulphur (*4*)	sulphur (*4*);introgression (*3*)
SRR8706583	Solanum lycopersicum (*9*)	Solanum lycopersicum (*9*)	pericarp (*9*)	pericarp (*9*)	red (*8*)	red (*8*)			sulphur (*4*)	sulphur (*4*);introgression (*3*)
SRR6650485	Solanum lycopersicum (*9*)	Solanum lycopersicum (*9*)	fruit (*9*)	fruit (*9*)	red (*8*)	red (*8*);ripening (*6*);senescence (*0*)	MicroTom (*9*)	MicroTom (*9*)
SRR12097026	Solanum lycopersicum (*9*)	Solanum lycopersicum (*9*)	shoot system (*8*)	shoot system (*8*);bud (*0*)	mix (*0*)	seedling stage (*1*);sprout (*0*);budding (*0*);senescence (*0*)	MicroTom (*3*)	MicroTom (*3*)	fungi (*2*)	microbes (*3*);fungi (*2*)	control (*9*)	treated (*0*);control (*9*)	wild type (*5*)	wild type (*5*);transient (*0*);stable (*1*)
SRR11032183	Solanum lycopersicum (*9*)	Solanum lycopersicum (*9*)	stem (*9*)	stem (*9*);leaf (*5*)					virus (*8*)	virus (*8*);bacteria (*0*)	treated (*4*)	treated (*4*)
SRR22750679	Solanum lycopersicum (*9*)	Solanum lycopersicum (*9*)	root (*9*)	shoot system (*0*);stem (*1*);root (*9*)	senescence (*0*)	senescence (*0*)			nitrogen deficiency (*4*)	nitrogen (*2*);nitrogen deficiency (*4*)
SRR8706532	Solanum lycopersicum (*9*)	Solanum lycopersicum (*9*)	pericarp (*9*)	pericarp (*9*)	red (*8*)	red (*8*)			sulphur (*4*)	sulphur (*4*);introgression (*3*)
SRR11091106	Solanum lycopersicum (*9*)	Solanum lycopersicum (*9*)	mix (*8*)	unspecified meristem (*8*);leaf primordia (*9*)	vegetative (*9*)	young plant (*7*);vegetative (*9*)
DRR057387	Solanum lycopersicum (*9*)	Solanum lycopersicum (*9*)	leaf (*9*)	seed (*0*);leaf (*9*);seedling (*1*);shoot apical meristem (*4*)	mix (*0*)	seedling stage (*1*);seed stage (*0*);red (*0*)
SRR24404487	Solanum lycopersicum (*9*)	Solanum lycopersicum (*9*)	fruit (*9*)	leaf (*0*);root (*3*);fruit (*9*)	mature green (*9*)	mature plant (*9*);ripening (*6*);mature green (*9*)	Ailsa Craig (*9*)	MicroTom (*3*);Ailsa Craig (*9*)	microbes (*3*)	microbes (*3*);heat (*0*)	treated (*0*)	treated (*0*)
SRR5724182	Solanum lycopersicum (*9*)	Solanum lycopersicum (*9*)	seed (*9*)	seed (*9*);fruit (*3*)	seed stage (*6*)	seed stage (*6*);ripening (*2*)	M82 (*8*)	M82 (*8*)
SRR11032216	Solanum lycopersicum (*9*)	Solanum lycopersicum (*9*)	leaf (*9*)	stem (*1*);leaf (*9*)					sulphur (*6*)	virus (*0*);sulphur (*6*);bacteria (*0*)	control (*9*)	treated (*4*);control (*9*)
SRR24404464	Solanum lycopersicum (*9*)	Solanum lycopersicum (*9*)	fruit (*9*)	leaf (*0*);root (*3*);fruit (*9*)	mature green (*9*)	mature plant (*9*);ripening (*6*);mature green (*9*)	Ailsa Craig (*9*)	MicroTom (*3*);Ailsa Craig (*9*)	microbes (*3*)	microbes (*3*);heat (*0*)	treated (*0*)	treated (*0*)
SRR22751733	Solanum lycopersicum (*9*)	Solanum lycopersicum (*9*)	mesocarp (*8*)	mesocarp (*8*)					chloride (*6*)	chloride (*6*)			mutant (*3*)	mutant (*3*)
SRR11497331	Solanum lycopersicum (*9*)	Solanum lycopersicum (*9*)	pericarp (*9*)	pericarp (*9*);fruit (*3*)	ripening (*7*)	ripening (*7*);red (*0*)			fungi (*3*)	fungi (*3*);microbes (*1*)			mix (*0*)	stable (*0*);mutant (*1*);wild type (*1*)
SRR12467591	Solanum lycopersicum (*9*)	Solanum lycopersicum (*9*)	leaf (*9*)	leaf (*9*)	red (*4*)	red (*4*)			hydric stress (*3*)	hydric stress (*3*);water sufficiency (*0*)	mix (*0*)	treated (*0*);control (*0*)
SRR8706347	Solanum lycopersicum (*9*)	Solanum lycopersicum (*9*)	pericarp (*9*)	pericarp (*9*)	red (*8*)	red (*8*)			sulphur (*4*)	sulphur (*4*);introgression (*3*)
SRR11091140	Solanum lycopersicum (*9*)	Solanum lycopersicum (*9*)	root (*9*)	root (*9*)	sprout (*8*)	sprout (*8*)	M82 (*8*)	M82 (*8*)
SRR13766736	Solanum lycopersicum (*9*)	Solanum lycopersicum (*9*)	leaf (*9*)	fruit (*1*);leaf (*9*)	flowering (*9*)	flowering (*9*);mature plant (*7*);ripening (*0*)	Lukullus (*9*)	Lukullus (*9*)					mutant (*5*)	wild type (*1*);mutant (*5*)
SRR21710385	Solanum lycopersicum (*9*)	Solanum lycopersicum (*9*);Solanum pennelli (*3*)	mix (*9*)	seedling (*9*);root (*3*);root tip (*9*);stem (*1*)	sprout (*8*)	seedling stage (*1*);sprout (*8*)	M82 (*8*)	M82 (*8*)	phosphorus deficiency (*5*)	sulphur (*2*);phosphorus (*3*);phosphorus deficiency (*5*);phosphorus sufficiency (*1*)	treated (*0*)	treated (*0*)
SRR21384205	Solanum lycopersicum (*9*)	Solanum lycopersicum (*9*);Solanum pennelli (*1*)	root (*3*)	primary root (*1*);stem (*1*);root (*3*);lateral root (*1*)			M82 (*0*)	M82 (*0*)	phosphorus (*8*)	phosphorus (*8*);phosphorus deficiency (*2*);introgression (*1*)	treated (*0*)	treated (*0*)
SRR21384182	Solanum lycopersicum (*9*)	Solanum lycopersicum (*9*);Solanum pennelli (*1*)	root (*9*)	primary root (*1*);stem (*1*);root (*9*);lateral root (*1*)			M82 (*0*)	M82 (*0*)	phosphorus (*8*)	phosphorus (*8*);phosphorus deficiency (*2*);introgression (*1*)	treated (*0*)	treated (*0*)
SRR8325076	Solanum lycopersicum (*9*)	Solanum lycopersicum (*9*)	flower (*9*)	flower (*9*)	flowering (*9*)	flowering (*9*);mature plant (*7*)	MicroTom (*9*)	MicroTom (*9*)
SRR21384186	Solanum lycopersicum (*9*)	Solanum lycopersicum (*9*);Solanum pennelli (*1*)	root (*3*)	primary root (*1*);stem (*1*);root (*3*);lateral root (*1*)			M82 (*8*)	M82 (*8*)	phosphorus (*8*)	phosphorus (*8*);phosphorus deficiency (*2*);introgression (*1*)	treated (*0*)	treated (*0*)
SRR12624145	Solanum lycopersicum (*9*)	Solanum lycopersicum (*9*)	leaf (*9*)	leaf (*9*)	red (*2*)	red (*2*)			white light (*8*)	high-light intensity (*1*);fungi (*3*);white light (*8*);far-red light (*2*);light (*9*)	control (*9*)	treated (*0*);control (*9*)
SRR8706451	Solanum lycopersicum (*9*)	Solanum lycopersicum (*9*)	pericarp (*9*)	pericarp (*9*)	red (*8*)	red (*8*)			sulphur (*4*)	sulphur (*4*);introgression (*3*)
DRR142957	Solanum lycopersicum (*9*)	Solanum lycopersicum (*9*)	leaf (*9*)	leaf (*9*);shoot apical meristem (*4*)
SRR5722181	Solanum lycopersicum (*9*)	Solanum lycopersicum (*9*)	pericarp (*9*)	pericarp (*9*)	breaker (*9*)	breaker (*9*)	Ailsa Craig (*9*)	Ailsa Craig (*9*)					transient (*4*)	transient (*4*);wild type (*3*)
SRR8296910	Solanum lycopersicum (*9*)	Solanum lycopersicum (*9*);Solanum pimpinellifolium (*1*)	pericarp (*9*)	pericarp (*9*)	red (*8*)	red (*8*)			sulphur (*0*)	sulphur (*0*)
SRR21384213	Solanum lycopersicum (*9*)	Solanum lycopersicum (*9*);Solanum pennelli (*1*)	root (*3*)	primary root (*1*);stem (*1*);root (*3*);lateral root (*1*)			M82 (*8*)	M82 (*8*)	phosphorus (*8*)	phosphorus (*8*);phosphorus deficiency (*2*);introgression (*1*)	treated (*0*)	treated (*0*)
SRR2141276	Solanum lycopersicum (*9*)	Solanum lycopersicum (*9*)	mix (*9*)	leaf primordia (*9*);shoot apical meristem (*9*)	red (*0*)	red (*0*)	M82 (*8*)	M82 (*8*)	dark (*6*)	dark (*6*)
SRR1013036	Solanum lycopersicum (*9*)	Solanum lycopersicum (*9*);Solanum pennelli (*1*)					M82 (*8*)	M82 (*8*)	introgression (*1*)	introgression (*1*)
SRR21384215	Solanum lycopersicum (*9*)	Solanum lycopersicum (*9*);Solanum pennelli (*1*)	root (*9*)	primary root (*1*);stem (*1*);root (*9*);lateral root (*1*)			M82 (*8*)	M82 (*8*)	phosphorus (*8*)	phosphorus (*8*);phosphorus deficiency (*2*);introgression (*1*)	treated (*0*)	treated (*0*)
SRR24404492	Solanum lycopersicum (*9*)	Solanum lycopersicum (*9*)	fruit (*9*)	leaf (*0*);root (*3*);fruit (*9*)	breaker (*9*)	breaker (*9*);mature green (*0*);ripening (*6*)	Ailsa Craig (*9*)	MicroTom (*3*);Ailsa Craig (*9*)	microbes (*3*)	microbes (*3*);heat (*0*)	treated (*0*)	treated (*0*)
SRR8191387	Solanum lycopersicum (*9*)	Solanum lycopersicum (*9*)	fruit (*9*)	style (*1*);fruit (*9*)	ripening (*3*)	red (*0*);mature green (*0*);ripening (*3*)			fungi (*9*)	fungi (*9*)			mix (*1*)	mutant (*1*);wild type (*1*)
SRR8711588	Solanum lycopersicum (*9*)	Solanum lycopersicum (*9*);Solanum pennelli (*5*)	pericarp (*9*)	pericarp (*9*)	red (*8*)	red (*8*)			sulphur (*4*)	sulphur (*4*);introgression (*3*)
SRR8711511	Solanum lycopersicum (*9*)	Solanum lycopersicum (*9*);Solanum pennelli (*5*)	pericarp (*9*)	pericarp (*9*)	red (*8*)	red (*8*)			sulphur (*4*)	sulphur (*4*);introgression (*3*)
SRR8706353	Solanum lycopersicum (*9*)	Solanum lycopersicum (*9*)	pericarp (*9*)	pericarp (*9*)	red (*8*)	red (*8*)			sulphur (*4*)	sulphur (*4*);introgression (*3*)
SRR8191356	Solanum lycopersicum (*9*)	Solanum lycopersicum (*9*)	fruit (*9*)	style (*1*);fruit (*9*)	ripening (*3*)	red (*0*);mature green (*0*);ripening (*3*)			fungi (*9*)	fungi (*9*)			mix (*1*)	mutant (*1*);wild type (*1*)
SRR5722176	Solanum lycopersicum (*9*)	Solanum lycopersicum (*9*)	pericarp (*9*)	pericarp (*9*)	breaker (*9*)	breaker (*9*)	Ailsa Craig (*9*)	Ailsa Craig (*9*)					wild type (*7*)	wild type (*7*);transient (*2*)
SRR5036241	Solanum lycopersicum (*9*)	Solanum lycopersicum (*9*)	leaf (*9*)	leaf (*9*)	senescence (*8*)	senescence (*8*)	Rio Grande (*9*)	Rio Grande (*9*)	cold (*8*)	bacteria (*0*);cold (*8*)	treated (*0*)	treated (*0*)
ERR8263896	Solanum lycopersicum (*9*)	Solanum lycopersicum (*9*)	leaf (*7*)	leaf (*7*);trichomes (*3*);cell culture (*1*)					herbivore (*0*)	herbivore (*0*)	control (*0*)	control (*0*)	mutant (*1*)	mutant (*1*)
SRR1013072	Solanum lycopersicum (*9*)	Solanum lycopersicum (*9*);Solanum pennelli (*1*)					M82 (*8*)	M82 (*8*)	introgression (*1*)	introgression (*1*)
SRR11061097	Solanum lycopersicum (*9*)	Solanum lycopersicum (*9*)	leaf (*9*)	leaf (*9*)			Santa Clara (*9*)	Santa Clara (*9*)	virus (*8*)	microbes (*3*);virus (*8*)	treated (*4*)	treated (*4*)
SRR11091073	Solanum lycopersicum (*9*)	Solanum lycopersicum (*9*)	mix (*8*)	unspecified meristem (*8*);leaf primordia (*9*)	vegetative (*9*)	young plant (*7*);vegetative (*9*)
SRR8706420	Solanum lycopersicum (*9*)	Solanum lycopersicum (*9*)	pericarp (*9*)	pericarp (*9*)	red (*8*)	red (*8*)			sulphur (*4*)	sulphur (*4*);introgression (*3*)
SRR24404473	Solanum lycopersicum (*9*)	Solanum lycopersicum (*9*)	fruit (*9*)	leaf (*0*);root (*3*);fruit (*9*)	mature green (*9*)	mature plant (*9*);ripening (*6*);mature green (*9*)	Ailsa Craig (*9*)	MicroTom (*3*);Ailsa Craig (*9*)	microbes (*3*)	microbes (*3*);heat (*0*)	treated (*0*)	treated (*0*)
SRR11061088	Solanum lycopersicum (*9*)	Solanum lycopersicum (*9*)	leaf (*9*)	leaf (*9*)			Santa Clara (*9*)	Santa Clara (*9*)	virus (*8*)	microbes (*3*);virus (*8*)	treated (*4*)	treated (*4*)
SRR8191369	Solanum lycopersicum (*9*)	Solanum lycopersicum (*9*)	fruit (*9*)	style (*1*);fruit (*9*)	ripening (*3*)	red (*0*);mature green (*0*);ripening (*3*)			fungi (*9*)	fungi (*9*)			mix (*1*)	mutant (*1*);wild type (*1*)
SRR8706590	Solanum lycopersicum (*9*)	Solanum lycopersicum (*9*)	pericarp (*9*)	pericarp (*9*)	red (*8*)	red (*8*)			sulphur (*4*)	sulphur (*4*);introgression (*3*)
SRR8706350	Solanum lycopersicum (*9*)	Solanum lycopersicum (*9*)	pericarp (*9*)	pericarp (*9*)	red (*8*)	red (*8*)			sulphur (*4*)	sulphur (*4*);introgression (*3*)
SRR8296962	Solanum lycopersicum (*9*)	Solanum lycopersicum (*9*);Solanum pimpinellifolium (*1*)	pericarp (*9*)	pericarp (*9*)	red (*8*)	red (*8*)			sulphur (*0*)	sulphur (*0*)
SRR8706520	Solanum lycopersicum (*9*)	Solanum lycopersicum (*9*)	pericarp (*9*)	pericarp (*9*)	red (*8*)	red (*8*)			sulphur (*4*)	sulphur (*4*);introgression (*3*)
DRR057385	Solanum lycopersicum (*9*)	Solanum lycopersicum (*9*)	leaf (*9*)	seed (*0*);leaf (*9*);seedling (*1*);shoot apical meristem (*4*)	mix (*0*)	seedling stage (*1*);seed stage (*0*);red (*0*)
SRR21384181	Solanum lycopersicum (*9*)	Solanum lycopersicum (*9*);Solanum pennelli (*1*)	root (*9*)	primary root (*1*);stem (*1*);root (*9*);lateral root (*1*)			M82 (*0*)	M82 (*0*)	phosphorus (*8*)	phosphorus (*8*);phosphorus deficiency (*2*);introgression (*1*)	treated (*0*)	treated (*0*)
SRR8706606	Solanum lycopersicum (*9*)	Solanum lycopersicum (*9*)	pericarp (*9*)	pericarp (*9*)	red (*8*)	red (*8*)			sulphur (*4*)	sulphur (*4*);introgression (*3*)
SRR8296913	Solanum lycopersicum (*9*)	Solanum lycopersicum (*9*);Solanum pimpinellifolium (*1*)	pericarp (*9*)	pericarp (*9*)	red (*8*)	red (*8*)			sulphur (*0*)	sulphur (*0*)
SRR8616807	Solanum lycopersicum (*9*)	Solanum lycopersicum (*9*)	pericarp (*9*)	pericarp (*9*);fruit (*5*)	red (*8*)	red (*8*);ripening (*4*)
SRR14208145	Solanum lycopersicum (*9*)	Solanum lycopersicum (*9*)	style (*9*)	pistil (*9*);style (*9*)	mature plant (*7*)	mature plant (*7*)	MicroTom (*9*)	MicroTom (*9*)
ERR8263876	Solanum lycopersicum (*9*)	Solanum lycopersicum (*9*)	trichomes (*7*)	trichomes (*7*);cell culture (*1*)					herbivore (*0*)	herbivore (*0*)	control (*0*)	control (*0*)	mutant (*1*)	mutant (*1*)
SRR8191358	Solanum lycopersicum (*9*)	Solanum lycopersicum (*9*)	fruit (*9*)	style (*1*);fruit (*9*)	ripening (*3*)	red (*0*);mature green (*0*);ripening (*3*)			fungi (*9*)	fungi (*9*)			mix (*1*)	mutant (*1*);wild type (*1*)
SRR5722179	Solanum lycopersicum (*9*)	Solanum lycopersicum (*9*)	pericarp (*9*)	pericarp (*9*)	breaker (*9*)	breaker (*9*)	Ailsa Craig (*9*)	Ailsa Craig (*9*)					wild type (*7*)	wild type (*7*);transient (*2*)
SRR4244685	Solanum lycopersicum (*9*)	Solanum lycopersicum (*9*)	seed (*9*)	pericarp (*1*);seed (*9*);mesocarp (*0*);flower (*1*);fruit (*3*)	seed stage (*6*)	flowering (*0*);ripening (*2*);red (*0*);mature green (*0*);seed stage (*6*)	Rio Grande (*9*)	Rio Grande (*9*)	sulphur deficiency (*0*)	sulphur deficiency (*0*)			wild type (*4*)	wild type (*4*)
SRR8296747	Solanum lycopersicum (*9*)	Solanum lycopersicum (*9*);Solanum pimpinellifolium (*1*)	pericarp (*9*)	pericarp (*9*)	red (*8*)	red (*8*)			sulphur (*0*)	sulphur (*0*)
SRR8706559	Solanum lycopersicum (*9*)	Solanum lycopersicum (*9*)	pericarp (*9*)	pericarp (*9*)	red (*8*)	red (*8*)			sulphur (*4*)	sulphur (*4*);introgression (*3*)
DRR142965	Solanum lycopersicum (*9*)	Solanum lycopersicum (*9*)	leaf (*9*)	leaf (*9*);shoot apical meristem (*4*)
SRR1013309	Solanum lycopersicum (*9*)	Solanum lycopersicum (*9*);Solanum pennelli (*1*)					M82 (*8*)	M82 (*8*)	introgression (*1*)	introgression (*1*)
SRR8711595	Solanum lycopersicum (*9*)	Solanum lycopersicum (*9*);Solanum pennelli (*5*)	pericarp (*9*)	pericarp (*9*)	red (*8*)	red (*8*)			sulphur (*4*)	sulphur (*4*);introgression (*3*)
SRR8763551	Solanum lycopersicum (*9*)	Solanum lycopersicum (*9*);Solanum pennelli (*3*)	root (*5*)	root (*5*);root tip (*3*);shoot apical meristem (*1*)	mix (*6*)	red (*0*);senescence (*6*);seedling stage (*7*)	M82 (*8*)	M82 (*8*);Roma (*0*)			control (*2*)	control (*2*)
SRR24404476	Solanum lycopersicum (*9*)	Solanum lycopersicum (*9*)	fruit (*9*)	leaf (*0*);root (*3*);fruit (*9*)	red (*8*)	red (*8*);mature green (*0*);ripening (*6*)	Ailsa Craig (*9*)	MicroTom (*3*);Ailsa Craig (*9*)	microbes (*3*)	microbes (*3*);heat (*0*)	treated (*0*)	treated (*0*)
SRR863081	Solanum lycopersicum (*9*)	Solanum lycopersicum (*9*)	fruit (*9*)	fruit (*9*)	ripening (*6*)	breaker (*5*);mature green (*1*);ripening (*6*)	Ailsa Craig (*9*)	Ailsa Craig (*9*)
SRR8706386	Solanum lycopersicum (*9*)	Solanum lycopersicum (*9*)	pericarp (*9*)	pericarp (*9*)	red (*8*)	red (*8*)			sulphur (*4*)	sulphur (*4*);introgression (*3*)
SRR1013163	Solanum lycopersicum (*9*)	Solanum lycopersicum (*9*);Solanum pennelli (*1*)					M82 (*8*)	M82 (*8*)	introgression (*1*)	introgression (*1*)
SRR8711405	Solanum lycopersicum (*9*)	Solanum lycopersicum (*9*);Solanum pennelli (*5*)	pericarp (*9*)	pericarp (*9*)	red (*8*)	red (*8*)			sulphur (*4*)	sulphur (*4*);introgression (*3*)
SRR8191359	Solanum lycopersicum (*9*)	Solanum lycopersicum (*9*)	fruit (*9*)	style (*1*);fruit (*9*)	ripening (*3*)	red (*0*);mature green (*0*);ripening (*3*)			fungi (*9*)	fungi (*9*)			mix (*1*)	mutant (*1*);wild type (*1*)
SRR8706511	Solanum lycopersicum (*9*)	Solanum lycopersicum (*9*)	pericarp (*9*)	pericarp (*9*)	red (*8*)	red (*8*)			sulphur (*4*)	sulphur (*4*);introgression (*3*)
SRR8711510	Solanum lycopersicum (*9*)	Solanum lycopersicum (*9*);Solanum pennelli (*5*)	pericarp (*9*)	pericarp (*9*)	red (*8*)	red (*8*)			sulphur (*4*)	sulphur (*4*);introgression (*3*)
SRR8711473	Solanum lycopersicum (*9*)	Solanum lycopersicum (*9*);Solanum pennelli (*5*)	pericarp (*9*)	pericarp (*9*)	red (*8*)	red (*8*)			sulphur (*4*)	sulphur (*4*);introgression (*3*)
SRR1013235	Solanum lycopersicum (*9*)	Solanum lycopersicum (*9*);Solanum pennelli (*1*)					M82 (*8*)	M82 (*8*)	introgression (*1*)	introgression (*1*)
SRR8296784	Solanum lycopersicum (*9*)	Solanum lycopersicum (*9*);Solanum pimpinellifolium (*1*)	pericarp (*9*)	pericarp (*9*)	red (*8*)	red (*8*)			sulphur (*0*)	sulphur (*0*)
SRR21384222	Solanum lycopersicum (*9*)	Solanum lycopersicum (*9*);Solanum pennelli (*1*)	root (*9*)	primary root (*1*);stem (*1*);root (*9*);lateral root (*1*)			M82 (*8*)	M82 (*8*)	phosphorus (*8*)	phosphorus (*8*);phosphorus deficiency (*2*);introgression (*1*)	treated (*0*)	treated (*0*)
SRR5868457	Solanum lycopersicum (*9*)	Solanum lycopersicum (*9*)	leaf (*9*)	leaf (*9*);seed (*0*)	ripening (*8*)	ripening (*8*);seed stage (*0*);mature green (*0*)
SRR8706533	Solanum lycopersicum (*9*)	Solanum lycopersicum (*9*)	pericarp (*9*)	pericarp (*9*)	red (*8*)	red (*8*)			sulphur (*4*)	sulphur (*4*);introgression (*3*)
SRR8711392	Solanum lycopersicum (*9*)	Solanum lycopersicum (*9*);Solanum pennelli (*5*)	pericarp (*9*)	pericarp (*9*)	red (*8*)	red (*8*)			sulphur (*4*)	sulphur (*4*);introgression (*3*)
DRR092905	Solanum lycopersicum (*9*)	Solanum lycopersicum (*9*)	anther (*9*)	shoot apical meristem (*4*);anther (*9*)			MicroTom (*9*)	MicroTom (*9*)
SRR11497287	Solanum lycopersicum (*9*)	Solanum lycopersicum (*9*)	pericarp (*9*)	pericarp (*9*);fruit (*3*)	ripening (*7*)	ripening (*7*);red (*0*)			fungi (*3*)	fungi (*3*);microbes (*1*)			mix (*0*)	stable (*0*);mutant (*1*);wild type (*1*)
SRR8706570	Solanum lycopersicum (*9*)	Solanum lycopersicum (*9*)	pericarp (*9*)	pericarp (*9*)	red (*8*)	red (*8*)			sulphur (*4*)	sulphur (*4*);introgression (*3*)
SRR786550	Solanum lycopersicum (*9*)	Solanum lycopersicum (*9*);Solanum pennelli (*1*);Solanum pimpinellifolium (*1*);Solanum habrochaites (*1*)			vegetative (*5*)	vegetative (*5*)	M82 (*8*)	M82 (*8*)
SRR11061056	Solanum lycopersicum (*9*)	Solanum lycopersicum (*9*)	stem (*9*)	stem (*9*);leaf (*5*)					virus (*8*)	microbes (*3*);virus (*8*)	treated (*4*)	treated (*4*)
SRR8296918	Solanum lycopersicum (*9*)	Solanum lycopersicum (*9*);Solanum pimpinellifolium (*1*)	pericarp (*9*)	pericarp (*9*)	red (*8*)	red (*8*)			sulphur (*0*)	sulphur (*0*)
SRR863021	Solanum lycopersicum (*9*)	Solanum lycopersicum (*9*)	fruit (*9*)	fruit (*9*)	ripening (*6*)	ripening (*6*);young plant (*4*);red (*0*);mature green (*5*);breaker (*1*)	M82 (*8*)	M82 (*8*)			control (*0*)	control (*0*)	mix (*6*)	transient (*6*);stable (*7*)
SRR8711487	Solanum lycopersicum (*9*)	Solanum lycopersicum (*9*);Solanum pennelli (*5*)	pericarp (*9*)	pericarp (*9*)	red (*8*)	red (*8*)			sulphur (*4*)	sulphur (*4*);introgression (*3*)
SRR11032171	Solanum lycopersicum (*9*)	Solanum lycopersicum (*9*)	stem (*9*)	stem (*9*);leaf (*5*)					virus (*8*)	virus (*8*);bacteria (*0*)	treated (*4*)	treated (*4*)
SRR1759281	Solanum lycopersicum (*9*)	Solanum lycopersicum (*9*)	fruit (*9*)	fruit (*9*)	ripening (*7*)	red (*0*);ripening (*7*);flowering (*1*);mature green (*0*)	Ailsa Craig (*9*)	Ailsa Craig (*9*)
SRR22750674	Solanum lycopersicum (*9*)	Solanum lycopersicum (*9*)	shoot system (*8*)	shoot system (*8*);root (*1*);stem (*1*)	senescence (*0*)	senescence (*0*)			nitrogen (*4*)	nitrogen (*4*)
SRR8706475	Solanum lycopersicum (*9*)	Solanum lycopersicum (*9*)	pericarp (*9*)	pericarp (*9*)	red (*8*)	red (*8*)			sulphur (*4*)	sulphur (*4*);introgression (*3*)
SRR8706453	Solanum lycopersicum (*9*)	Solanum lycopersicum (*9*)	pericarp (*9*)	pericarp (*9*)	red (*8*)	red (*8*)			sulphur (*4*)	sulphur (*4*);introgression (*3*)
ERR8263877	Solanum lycopersicum (*9*)	Solanum lycopersicum (*9*)	leaf (*7*)	leaf (*7*);trichomes (*3*);cell culture (*1*)					herbivore (*0*)	herbivore (*0*)	control (*0*)	control (*0*)	mutant (*1*)	mutant (*1*)
SRR6322314	Solanum lycopersicum (*9*)	Solanum lycopersicum (*9*)	fruit (*9*)	fruit (*9*)	ripening (*6*)	young plant (*0*);ripening (*6*);mature plant (*1*);mature green (*0*);breaker (*1*)	Ailsa Craig (*9*)	Ailsa Craig (*9*)
SRR22750680	Solanum lycopersicum (*9*)	Solanum lycopersicum (*9*)	root (*9*)	shoot system (*0*);stem (*1*);root (*9*)	senescence (*0*)	senescence (*0*)			nitrogen deficiency (*4*)	nitrogen (*2*);nitrogen deficiency (*4*)
SRR11497333	Solanum lycopersicum (*9*)	Solanum lycopersicum (*9*)	pericarp (*9*)	pericarp (*9*);fruit (*3*)	ripening (*7*)	ripening (*7*);red (*0*)			fungi (*3*)	fungi (*3*);microbes (*1*)			mix (*0*)	stable (*0*);mutant (*1*);wild type (*1*)
SRR8296880	Solanum lycopersicum (*9*)	Solanum lycopersicum (*9*);Solanum pimpinellifolium (*1*)	pericarp (*9*)	pericarp (*9*)	red (*8*)	red (*8*)			sulphur (*0*)	sulphur (*0*)
SRR8706540	Solanum lycopersicum (*9*)	Solanum lycopersicum (*9*)	pericarp (*9*)	pericarp (*9*)	red (*8*)	red (*8*)			sulphur (*4*)	sulphur (*4*);introgression (*3*)
SRR11091102	Solanum lycopersicum (*9*)	Solanum lycopersicum (*9*)	mix (*8*)	unspecified meristem (*8*);leaf primordia (*9*)	vegetative (*9*)	young plant (*7*);vegetative (*9*)
SRR8763367	Solanum lycopersicum (*9*)	Solanum lycopersicum (*9*);Solanum pennelli (*3*)	root (*5*)	root (*5*);root tip (*3*);shoot apical meristem (*1*)	mix (*6*)	red (*0*);senescence (*6*);seedling stage (*7*)	M82 (*8*)	M82 (*8*);Roma (*0*)			control (*2*)	control (*2*)
SRR4244607	Solanum lycopersicum (*9*)	Solanum lycopersicum (*9*)	mesocarp (*8*)	pericarp (*1*);mesocarp (*8*);flower (*1*);seed (*0*);fruit (*3*)	ripening (*2*)	flowering (*0*);ripening (*2*);seed stage (*0*);red (*0*);mature green (*0*)	Rio Grande (*9*)	Rio Grande (*9*)	sulphur deficiency (*0*)	sulphur deficiency (*0*)			wild type (*4*)	wild type (*4*)
SRR24404466	Solanum lycopersicum (*9*)	Solanum lycopersicum (*9*)	fruit (*9*)	leaf (*0*);root (*3*);fruit (*9*)	mature green (*9*)	mature plant (*9*);ripening (*6*);mature green (*9*)	Ailsa Craig (*9*)	MicroTom (*3*);Ailsa Craig (*9*)	microbes (*3*)	microbes (*3*);heat (*0*)	treated (*0*)	treated (*0*)
SRR11032202	Solanum lycopersicum (*9*)	Solanum lycopersicum (*9*)	leaf (*9*)	stem (*1*);leaf (*9*)					mix (*6*)	sulphur (*6*);virus (*8*);bacteria (*0*)	treated (*4*)	treated (*4*)
SRR8706454	Solanum lycopersicum (*9*)	Solanum lycopersicum (*9*)	pericarp (*9*)	pericarp (*9*)	red (*8*)	red (*8*)			sulphur (*4*)	sulphur (*4*);introgression (*3*)
SRR8763424	Solanum lycopersicum (*9*)	Solanum lycopersicum (*9*);Solanum pennelli (*3*)	root tip (*9*)	root (*5*);shoot apical meristem (*1*);root tip (*9*)	seedling stage (*3*)	seedling stage (*3*);red (*0*)	M82 (*8*)	M82 (*8*);Roma (*0*)			control (*2*)	control (*2*)
SRR13766749	Solanum lycopersicum (*9*)	Solanum lycopersicum (*9*)	leaf (*9*)	fruit (*1*);leaf (*9*)	mix (*7*)	young plant (*7*);flowering (*9*);ripening (*0*)	Lukullus (*9*)	Lukullus (*9*)					mutant (*5*)	wild type (*1*);mutant (*5*)
SRR22750664	Solanum lycopersicum (*9*)	Solanum lycopersicum (*9*)	shoot system (*8*)	shoot system (*8*);root (*1*);stem (*1*)	senescence (*0*)	senescence (*0*)			nitrogen (*4*)	nitrogen (*4*)
SRR8296893	Solanum lycopersicum (*9*)	Solanum lycopersicum (*9*);Solanum pimpinellifolium (*1*)	pericarp (*9*)	pericarp (*9*)	red (*8*)	red (*8*)			sulphur (*0*)	sulphur (*0*)
DRR142949	Solanum lycopersicum (*9*)	Solanum lycopersicum (*9*)	leaf (*9*)	leaf (*9*);shoot apical meristem (*4*)
SRR5724369	Solanum lycopersicum (*9*)	Solanum lycopersicum (*9*)	mesocarp (*8*)	mesocarp (*8*);fruit (*3*)	ripening (*2*)	ripening (*2*)	M82 (*8*)	M82 (*8*)
SRR24404460	Solanum lycopersicum (*9*)	Solanum lycopersicum (*9*)	fruit (*9*)	leaf (*0*);root (*3*);fruit (*9*)	mature green (*9*)	mature plant (*9*);ripening (*6*);mature green (*9*)	Ailsa Craig (*9*)	MicroTom (*3*);Ailsa Craig (*9*)	microbes (*3*)	microbes (*3*);heat (*0*)	treated (*0*)	treated (*0*)
SRR13766774	Solanum lycopersicum (*9*)	Solanum lycopersicum (*9*)	shoot apical meristem (*9*)	fruit (*1*);leaf (*1*);shoot apical meristem (*9*)	flowering (*9*)	flowering (*9*);ripening (*0*)	Lukullus (*9*)	Lukullus (*9*)	sulphur (*6*)	sulphur (*6*)			mutant (*5*)	wild type (*1*);mutant (*5*)
SRR786508	Solanum lycopersicum (*9*)	Solanum lycopersicum (*9*);Solanum pennelli (*1*);Solanum pimpinellifolium (*1*);Solanum habrochaites (*1*)	seedling (*9*)	seedling (*9*)	seedling stage (*5*)	seedling stage (*5*)	M82 (*8*)	M82 (*8*)
SRR570037	Solanum lycopersicum (*9*)	Solanum lycopersicum (*9*)	leaf (*3*)	leaf (*3*);fruit (*1*)	ripening (*0*)	ripening (*0*)					mix (*0*)	treated (*0*);control (*1*)
SRR5724154	Solanum lycopersicum (*9*)	Solanum lycopersicum (*9*)	endocarp (*8*)	endocarp (*8*);fruit (*3*)	ripening (*2*)	ripening (*2*)	M82 (*8*)	M82 (*8*)
DRR092906	Solanum lycopersicum (*9*)	Solanum lycopersicum (*9*)	mix (*6*)	bud (*6*);shoot apical meristem (*4*);anther (*9*)	budding (*4*)	budding (*4*)	MicroTom (*9*)	MicroTom (*9*)
DRR256521	Solanum lycopersicum (*9*)	Solanum lycopersicum (*9*)	flower (*9*)	floral bud (*1*);flower (*9*);shoot apical meristem (*4*);fruit (*3*)	flowering (*6*)	red (*4*);flowering (*6*);budding (*0*);ripening (*2*)	MicroTom (*9*)	MicroTom (*9*)					mutant (*1*)	mutant (*1*)
SRR8296775	Solanum lycopersicum (*9*)	Solanum lycopersicum (*9*);Solanum pimpinellifolium (*1*)	pericarp (*9*)	pericarp (*9*)	red (*8*)	red (*8*)			sulphur (*0*)	sulphur (*0*)
SRR12097039	Solanum lycopersicum (*9*)	Solanum lycopersicum (*9*)	shoot system (*8*)	shoot system (*8*);bud (*0*)	mix (*0*)	seedling stage (*1*);sprout (*0*);budding (*0*);senescence (*0*)	MicroTom (*3*)	MicroTom (*3*)	fungi (*2*)	microbes (*3*);fungi (*2*)	control (*9*)	treated (*0*);control (*9*)	wild type (*5*)	wild type (*5*);transient (*0*);stable (*1*)
SRR11497295	Solanum lycopersicum (*9*)	Solanum lycopersicum (*9*)	pericarp (*9*)	pericarp (*9*);fruit (*3*)	ripening (*7*)	ripening (*7*);red (*0*)			fungi (*9*)	fungi (*9*);microbes (*1*)			mix (*0*)	stable (*0*);mutant (*1*);wild type (*1*)
SRR8191379	Solanum lycopersicum (*9*)	Solanum lycopersicum (*9*)	fruit (*9*)	style (*1*);fruit (*9*)	ripening (*3*)	red (*0*);mature green (*0*);ripening (*3*)			fungi (*9*)	fungi (*9*)			mix (*1*)	mutant (*1*);wild type (*1*)
SRR863067	Solanum lycopersicum (*9*)	Solanum lycopersicum (*9*)	fruit (*9*)	fruit (*9*)	ripening (*6*)	mature green (*5*);mature plant (*5*);breaker (*1*);ripening (*6*)	Ailsa Craig (*9*)	Ailsa Craig (*9*)
SRR5724260	Solanum lycopersicum (*9*)	Solanum lycopersicum (*9*)	mesocarp (*8*)	mesocarp (*8*);fruit (*3*)	ripening (*2*)	ripening (*2*)	M82 (*8*)	M82 (*8*)
SRR11497289	Solanum lycopersicum (*9*)	Solanum lycopersicum (*9*)	pericarp (*9*)	pericarp (*9*);fruit (*3*)	ripening (*7*)	ripening (*7*);red (*0*)			fungi (*9*)	fungi (*9*);microbes (*1*)			mix (*0*)	stable (*0*);mutant (*1*);wild type (*1*)
SRR8191375	Solanum lycopersicum (*9*)	Solanum lycopersicum (*9*)	fruit (*9*)	style (*1*);fruit (*9*)	ripening (*3*)	red (*0*);mature green (*0*);ripening (*3*)			fungi (*9*)	fungi (*9*)			mix (*1*)	mutant (*1*);wild type (*1*)
SRR5724445	Solanum lycopersicum (*9*)	Solanum lycopersicum (*9*)	pericarp (*9*)	pericarp (*9*);fruit (*3*)	ripening (*2*)	ripening (*2*)	M82 (*8*)	M82 (*8*)
SRR11091124	Solanum lycopersicum (*9*)	Solanum lycopersicum (*9*)	mix (*8*)	unspecified meristem (*8*);leaf primordia (*9*)	vegetative (*9*)	young plant (*7*);vegetative (*9*)
SRR8706352	Solanum lycopersicum (*9*)	Solanum lycopersicum (*9*)	pericarp (*9*)	pericarp (*9*)	red (*8*)	red (*8*)			sulphur (*4*)	sulphur (*4*);introgression (*3*)
SRR8706421	Solanum lycopersicum (*9*)	Solanum lycopersicum (*9*)	pericarp (*9*)	pericarp (*9*)	red (*8*)	red (*8*)			sulphur (*4*)	sulphur (*4*);introgression (*3*)
SRR8296758	Solanum lycopersicum (*9*)	Solanum lycopersicum (*9*);Solanum pimpinellifolium (*1*)	pericarp (*9*)	pericarp (*9*)	red (*8*)	red (*8*)			sulphur (*0*)	sulphur (*0*)
SRR8706395	Solanum lycopersicum (*9*)	Solanum lycopersicum (*9*)	pericarp (*9*)	pericarp (*9*)	red (*8*)	red (*8*)			sulphur (*4*)	sulphur (*4*);introgression (*3*)
DRR057375	Solanum lycopersicum (*9*)	Solanum lycopersicum (*9*)	leaf (*9*)	seed (*0*);leaf (*9*);seedling (*1*);shoot apical meristem (*4*)	mix (*0*)	seedling stage (*1*);seed stage (*0*);red (*0*)
SRR22751737	Solanum lycopersicum (*9*)	Solanum lycopersicum (*9*)	pericarp (*9*)	pericarp (*9*)					chloride (*6*)	chloride (*6*)			mutant (*3*)	mutant (*3*)
SRR570034	Solanum lycopersicum (*9*)	Solanum lycopersicum (*9*)	leaf (*3*)	leaf (*3*);fruit (*1*)	ripening (*0*)	ripening (*0*)					mix (*0*)	treated (*0*);control (*1*)
SRR8706568	Solanum lycopersicum (*9*)	Solanum lycopersicum (*9*)	pericarp (*9*)	pericarp (*9*)	red (*8*)	red (*8*)			sulphur (*4*)	sulphur (*4*);introgression (*3*)
SRR8706639	Solanum lycopersicum (*9*)	Solanum lycopersicum (*9*)	pericarp (*9*)	pericarp (*9*)	red (*8*)	red (*8*)			sulphur (*4*)	sulphur (*4*);introgression (*3*)
SRR12624235	Solanum lycopersicum (*9*)	Solanum lycopersicum (*9*)	leaf (*9*)	leaf (*9*)	red (*2*)	red (*2*)			white light (*8*)	high-light intensity (*1*);fungi (*3*);white light (*8*);far-red light (*2*);light (*9*)	control (*9*)	treated (*0*);control (*9*)
SRR8706619	Solanum lycopersicum (*9*)	Solanum lycopersicum (*9*)	pericarp (*9*)	pericarp (*9*)	red (*8*)	red (*8*)			sulphur (*4*)	sulphur (*4*);introgression (*3*)
DRR092913	Solanum lycopersicum (*9*)	Solanum lycopersicum (*9*)	floral bud (*9*)	floral bud (*9*);shoot apical meristem (*4*)			MicroTom (*9*)	MicroTom (*9*)
SRR21384208	Solanum lycopersicum (*9*)	Solanum lycopersicum (*9*);Solanum pennelli (*1*)	root (*9*)	primary root (*1*);stem (*1*);root (*9*);lateral root (*1*)			M82 (*0*)	M82 (*0*)	phosphorus (*8*)	phosphorus (*8*);phosphorus deficiency (*2*);introgression (*1*)	treated (*0*)	treated (*0*)
SRR863059	Solanum lycopersicum (*9*)	Solanum lycopersicum (*9*)	fruit (*9*)	fruit (*9*)	ripening (*6*)	mature green (*5*);mature plant (*5*);breaker (*1*);ripening (*6*)	Ailsa Craig (*9*)	Ailsa Craig (*9*)
DRR256524	Solanum lycopersicum (*9*)	Solanum lycopersicum (*9*)	flower (*9*)	floral bud (*1*);flower (*9*);shoot apical meristem (*4*);fruit (*3*)	flowering (*6*)	red (*4*);flowering (*6*);budding (*0*);ripening (*2*)	MicroTom (*9*)	MicroTom (*9*)					mutant (*1*)	mutant (*1*)
SRR8706641	Solanum lycopersicum (*9*)	Solanum lycopersicum (*9*)	pericarp (*9*)	pericarp (*9*)	red (*8*)	red (*8*)			sulphur (*4*)	sulphur (*4*);introgression (*3*)
SRR8296647	Solanum lycopersicum (*9*)	Solanum lycopersicum (*9*);Solanum pimpinellifolium (*1*)	pericarp (*9*)	pericarp (*9*)	red (*8*)	red (*8*)			sulphur (*0*)	sulphur (*0*)
SRR4733770	Solanum lycopersicum (*9*)	Solanum lycopersicum (*9*)	stamen (*9*)	stamen (*9*);stigma (*1*)	mix (*8*)	budding (*8*);flowering (*8*)	MicroTom (*9*)	MicroTom (*9*)	normal temperature (*8*)	normal temperature (*8*);high temperature (*1*)	control (*8*)	control (*8*)
SRR8763619	Solanum lycopersicum (*9*)	Solanum lycopersicum (*9*);Solanum pennelli (*3*)	root tip (*9*)	root (*5*);shoot apical meristem (*1*);root tip (*9*)	seedling stage (*3*)	seedling stage (*3*);red (*0*)	M82 (*8*)	M82 (*8*);Roma (*0*)			control (*2*)	control (*2*)
SRR5724363	Solanum lycopersicum (*9*)	Solanum lycopersicum (*9*)	mesocarp (*8*)	mesocarp (*8*);fruit (*3*)	ripening (*2*)	ripening (*2*)	M82 (*8*)	M82 (*8*)
SRR8706599	Solanum lycopersicum (*9*)	Solanum lycopersicum (*9*)	pericarp (*9*)	pericarp (*9*)	red (*8*)	red (*8*)			sulphur (*4*)	sulphur (*4*);introgression (*3*)
ERR8263889	Solanum lycopersicum (*9*)	Solanum lycopersicum (*9*)	trichomes (*7*)	trichomes (*7*);cell culture (*1*)					herbivore (*0*)	herbivore (*0*)	control (*0*)	control (*0*)	mutant (*1*)	mutant (*1*)
SRR8296931	Solanum lycopersicum (*9*)	Solanum lycopersicum (*9*);Solanum pimpinellifolium (*1*)	pericarp (*9*)	pericarp (*9*)	red (*8*)	red (*8*)			sulphur (*0*)	sulphur (*0*)
SRR22751751	Solanum lycopersicum (*9*)	Solanum lycopersicum (*9*)	pericarp (*9*)	pericarp (*9*)			Ailsa Craig (*9*)	Ailsa Craig (*9*)					mutant (*3*)	mutant (*3*)
SRR8706585	Solanum lycopersicum (*9*)	Solanum lycopersicum (*9*)	pericarp (*9*)	pericarp (*9*)	red (*8*)	red (*8*)			sulphur (*4*)	sulphur (*4*);introgression (*3*)
SRR12278049	Solanum lycopersicum (*9*)	Solanum lycopersicum (*9*)	fruit (*9*)	fruit (*9*)	ripening (*6*)	ripening (*6*)
SRR8706514	Solanum lycopersicum (*9*)	Solanum lycopersicum (*9*)	pericarp (*9*)	pericarp (*9*)	red (*8*)	red (*8*)			sulphur (*4*)	sulphur (*4*);introgression (*3*)
SRR948464	Solanum lycopersicum (*9*)	Solanum lycopersicum (*9*)	leaf (*9*)	leaf (*9*)	senescence (*8*)	senescence (*8*)	Rio Grande (*9*)	Rio Grande (*9*)	bacteria (*0*)	bacteria (*0*)	treated (*0*)	treated (*0*)
SRR863068	Solanum lycopersicum (*9*)	Solanum lycopersicum (*9*)	fruit (*9*)	fruit (*9*)	ripening (*6*)	breaker (*5*);mature green (*1*);ripening (*6*)	Ailsa Craig (*9*)	Ailsa Craig (*9*)
SRR8296679	Solanum lycopersicum (*9*)	Solanum lycopersicum (*9*);Solanum pimpinellifolium (*1*)	pericarp (*9*)	pericarp (*9*)	red (*8*)	red (*8*)			sulphur (*0*)	sulphur (*0*)
DRR256522	Solanum lycopersicum (*9*)	Solanum lycopersicum (*9*)	flower (*9*)	floral bud (*1*);flower (*9*);shoot apical meristem (*4*);fruit (*3*)	flowering (*6*)	red (*4*);flowering (*6*);budding (*0*);ripening (*2*)	MicroTom (*9*)	MicroTom (*9*)					mutant (*1*)	mutant (*1*)
SRR11091091	Solanum lycopersicum (*9*)	Solanum lycopersicum (*9*)	mix (*8*)	unspecified meristem (*8*);leaf primordia (*9*)	vegetative (*9*)	young plant (*7*);vegetative (*9*)
SRR8191388	Solanum lycopersicum (*9*)	Solanum lycopersicum (*9*)	fruit (*9*)	style (*1*);fruit (*9*)	ripening (*3*)	red (*0*);mature green (*0*);ripening (*3*)			fungi (*9*)	fungi (*9*)			mix (*1*)	mutant (*1*);wild type (*1*)
SRR8711463	Solanum lycopersicum (*9*)	Solanum lycopersicum (*9*);Solanum pennelli (*5*)	pericarp (*9*)	pericarp (*9*)	red (*8*)	red (*8*)			sulphur (*4*)	sulphur (*4*);introgression (*3*)
SRR8296945	Solanum lycopersicum (*9*)	Solanum lycopersicum (*9*);Solanum pimpinellifolium (*1*)	pericarp (*9*)	pericarp (*9*)	red (*8*)	red (*8*)			sulphur (*0*)	sulphur (*0*)
SRR17009633	Solanum lycopersicum (*9*)	Solanum lycopersicum (*9*)	unspecified meristem (*8*)	unspecified meristem (*8*);floral meristem (*1*);fruit (*3*)	mix (*2*)	flowering (*3*);vegetative (*1*);ripening (*2*)							mix (*1*)	mutant (*1*);wild type (*1*)
SRR8191364	Solanum lycopersicum (*9*)	Solanum lycopersicum (*9*)	fruit (*9*)	style (*1*);fruit (*9*)	ripening (*3*)	red (*0*);mature green (*0*);ripening (*3*)			fungi (*9*)	fungi (*9*)			mix (*1*)	mutant (*1*);wild type (*1*)
SRR11497265	Solanum lycopersicum (*9*)	Solanum lycopersicum (*9*)	pericarp (*9*)	pericarp (*9*);fruit (*3*)	ripening (*7*)	ripening (*7*);red (*0*)			fungi (*9*)	fungi (*9*);microbes (*1*)			mix (*0*)	stable (*0*);mutant (*1*);wild type (*1*)
SRR5722177	Solanum lycopersicum (*9*)	Solanum lycopersicum (*9*)	pericarp (*9*)	pericarp (*9*)	breaker (*9*)	breaker (*9*)	Ailsa Craig (*9*)	Ailsa Craig (*9*)					transient (*4*)	transient (*4*);wild type (*3*)
SRR8706445	Solanum lycopersicum (*9*)	Solanum lycopersicum (*9*)	pericarp (*9*)	pericarp (*9*)	red (*8*)	red (*8*)			sulphur (*4*)	sulphur (*4*);introgression (*3*)
SRR11497306	Solanum lycopersicum (*9*)	Solanum lycopersicum (*9*)	pericarp (*9*)	pericarp (*9*);fruit (*3*)	ripening (*7*)	ripening (*7*);red (*0*)			fungi (*3*)	fungi (*3*);microbes (*1*)			mix (*0*)	stable (*0*);mutant (*1*);wild type (*1*)
SRR8711578	Solanum lycopersicum (*9*)	Solanum lycopersicum (*9*);Solanum pennelli (*5*)	pericarp (*9*)	pericarp (*9*)	red (*8*)	red (*8*)			sulphur (*4*)	sulphur (*4*);introgression (*3*)
SRR24404499	Solanum lycopersicum (*9*)	Solanum lycopersicum (*9*)	fruit (*9*)	leaf (*0*);root (*3*);fruit (*9*)	breaker (*9*)	breaker (*9*);mature green (*0*);ripening (*6*)	Ailsa Craig (*9*)	MicroTom (*3*);Ailsa Craig (*9*)	microbes (*3*)	microbes (*3*);heat (*0*)	treated (*0*)	treated (*0*)
DRR256519	Solanum lycopersicum (*9*)	Solanum lycopersicum (*9*)	flower (*9*)	floral bud (*1*);flower (*9*);shoot apical meristem (*4*);fruit (*3*)	flowering (*6*)	red (*4*);flowering (*6*);budding (*0*);ripening (*2*)	MicroTom (*9*)	MicroTom (*9*)					mutant (*1*)	mutant (*1*)
SRR570036	Solanum lycopersicum (*9*)	Solanum lycopersicum (*9*)	leaf (*3*)	leaf (*3*);fruit (*1*)	ripening (*0*)	ripening (*0*)					mix (*0*)	treated (*0*);control (*1*)
SRR8296856	Solanum lycopersicum (*9*)	Solanum lycopersicum (*9*);Solanum pimpinellifolium (*1*)	pericarp (*9*)	pericarp (*9*)	red (*8*)	red (*8*)			sulphur (*0*)	sulphur (*0*)
SRR863062	Solanum lycopersicum (*9*)	Solanum lycopersicum (*9*)	fruit (*9*)	fruit (*9*)	ripening (*6*)	mature green (*5*);mature plant (*5*);breaker (*1*);ripening (*6*)	Ailsa Craig (*9*)	Ailsa Craig (*9*)
SRR21384228	Solanum lycopersicum (*9*)	Solanum lycopersicum (*9*);Solanum pennelli (*1*)	root (*9*)	primary root (*1*);stem (*1*);root (*9*);lateral root (*1*)			M82 (*0*)	M82 (*0*)	phosphorus (*8*)	phosphorus (*8*);phosphorus deficiency (*2*);introgression (*1*)	treated (*0*)	treated (*0*)
SRR11091184	Solanum lycopersicum (*9*)	Solanum lycopersicum (*9*)	cotyledon (*9*)	cotyledon (*9*)	seedling stage (*8*)	seedling stage (*8*)
SRR3130842	Solanum lycopersicum (*9*)	Solanum lycopersicum (*9*)	leaf (*9*)	stem (*1*);leaf (*9*);root (*1*);fruit (*1*);flower (*1*)	young plant (*7*)	young plant (*7*);flowering (*0*);ripening (*0*);red (*0*);mature green (*0*)	Dwarf (*3*)	MicroTom (*1*);Dwarf (*3*)					wild type (*5*)	wild type (*5*);stable (*1*);transient (*2*)
SRR13766744	Solanum lycopersicum (*9*)	Solanum lycopersicum (*9*)	leaf (*9*)	fruit (*1*);leaf (*9*)	mix (*7*)	young plant (*7*);flowering (*9*);ripening (*0*)	M82 (*8*)	M82 (*8*)					mutant (*5*)	wild type (*1*);mutant (*5*)
DRR256517	Solanum lycopersicum (*9*)	Solanum lycopersicum (*9*)	flower (*9*)	floral bud (*1*);flower (*9*);shoot apical meristem (*4*);fruit (*3*)	flowering (*6*)	red (*4*);flowering (*6*);budding (*0*);ripening (*2*)	MicroTom (*9*)	MicroTom (*9*)					mutant (*1*)	mutant (*1*)
SRR22750667	Solanum lycopersicum (*9*)	Solanum lycopersicum (*9*)	root (*9*)	shoot system (*0*);stem (*1*);root (*9*)	senescence (*0*)	senescence (*0*)			nitrogen (*4*)	nitrogen (*4*)
SRR8191381	Solanum lycopersicum (*9*)	Solanum lycopersicum (*9*)	fruit (*9*)	style (*1*);fruit (*9*)	ripening (*3*)	red (*0*);mature green (*0*);ripening (*3*)			fungi (*9*)	fungi (*9*)			mix (*1*)	mutant (*1*);wild type (*1*)
SRR11497292	Solanum lycopersicum (*9*)	Solanum lycopersicum (*9*)	pericarp (*9*)	pericarp (*9*);fruit (*3*)	ripening (*7*)	ripening (*7*);red (*0*)			fungi (*9*)	fungi (*9*);microbes (*1*)			mix (*0*)	stable (*0*);mutant (*1*);wild type (*1*)
SRR11032170	Solanum lycopersicum (*9*)	Solanum lycopersicum (*9*)	stem (*9*)	stem (*9*);leaf (*5*)					sulphur (*6*)	virus (*0*);sulphur (*6*);bacteria (*0*)	control (*9*)	treated (*4*);control (*9*)
SRR9586460	Solanum lycopersicum (*9*)	Solanum lycopersicum (*9*)	stem (*9*)	stem (*9*)			Heinz 1706 (*9*)	Heinz 9492 (*1*);Heinz 1706 (*9*);Heinz 9553 (*1*);Heinz (*8*);Heinz 9775 (*1*)	parasitic plants (*3*)	parasitic plants (*3*)	control (*6*)	control (*6*)
SRR22750677	Solanum lycopersicum (*9*)	Solanum lycopersicum (*9*)	shoot system (*8*)	shoot system (*8*);root (*1*);stem (*1*)	senescence (*0*)	senescence (*0*)			nitrogen (*4*)	nitrogen (*4*)
SRR570033	Solanum lycopersicum (*9*)	Solanum lycopersicum (*9*)	leaf (*3*)	leaf (*3*);fruit (*1*)	ripening (*0*)	ripening (*0*)					mix (*0*)	treated (*0*);control (*1*)
SRR22750637	Solanum lycopersicum (*9*)	Solanum lycopersicum (*9*)	root (*9*)	shoot system (*0*);stem (*1*);root (*9*)	senescence (*0*)	senescence (*0*)			nitrogen deficiency (*4*)	nitrogen (*2*);nitrogen deficiency (*4*)
SRR863050	Solanum lycopersicum (*9*)	Solanum lycopersicum (*9*)	fruit (*9*)	fruit (*9*)	ripening (*6*)	breaker (*1*);mature green (*1*);ripening (*6*)	Ailsa Craig (*9*)	Ailsa Craig (*9*)
SRR12467617	Solanum lycopersicum (*9*)	Solanum lycopersicum (*9*)	leaf (*9*)	leaf (*9*)	red (*4*)	red (*4*)			hydric stress (*9*)	water sufficiency (*0*);hydric stress (*9*)	mix (*0*)	treated (*0*);control (*0*)
SRR8711555	Solanum lycopersicum (*9*)	Solanum lycopersicum (*9*);Solanum pennelli (*5*)	pericarp (*9*)	pericarp (*9*)	red (*8*)	red (*8*)			sulphur (*4*)	sulphur (*4*);introgression (*3*)
SRR8706396	Solanum lycopersicum (*9*)	Solanum lycopersicum (*9*)	pericarp (*9*)	pericarp (*9*)	red (*8*)	red (*8*)			sulphur (*4*)	sulphur (*4*);introgression (*3*)
SRR8706381	Solanum lycopersicum (*9*)	Solanum lycopersicum (*9*)	pericarp (*9*)	pericarp (*9*)	red (*8*)	red (*8*)			sulphur (*4*)	sulphur (*4*);introgression (*3*)
SRR11032148	Solanum lycopersicum (*9*)	Solanum lycopersicum (*9*)	stem (*9*)	stem (*9*);leaf (*5*)					mix (*6*)	sulphur (*6*);virus (*8*);bacteria (*0*)	treated (*4*)	treated (*4*)
SRR8706536	Solanum lycopersicum (*9*)	Solanum lycopersicum (*9*)	pericarp (*9*)	pericarp (*9*)	red (*8*)	red (*8*)			sulphur (*4*)	sulphur (*4*);introgression (*3*)
SRR8296760	Solanum lycopersicum (*9*)	Solanum lycopersicum (*9*);Solanum pimpinellifolium (*1*)	pericarp (*9*)	pericarp (*9*)	red (*8*)	red (*8*)			sulphur (*0*)	sulphur (*0*)
SRR3130846	Solanum lycopersicum (*9*)	Solanum lycopersicum (*9*)	leaf (*9*)	stem (*1*);leaf (*9*);root (*1*);fruit (*1*);flower (*1*)	young plant (*7*)	young plant (*7*);flowering (*0*);ripening (*0*);red (*0*);mature green (*0*)	Dwarf (*3*)	MicroTom (*1*);Dwarf (*3*)					transient (*2*)	wild type (*1*);stable (*1*);transient (*2*)
SRR8706448	Solanum lycopersicum (*9*)	Solanum lycopersicum (*9*)	pericarp (*9*)	pericarp (*9*)	red (*8*)	red (*8*)			sulphur (*4*)	sulphur (*4*);introgression (*3*)
DRR256505	Solanum lycopersicum (*9*)	Solanum lycopersicum (*9*)	flower (*9*)	floral bud (*1*);flower (*9*);shoot apical meristem (*4*);fruit (*3*)	flowering (*6*)	red (*4*);flowering (*6*);budding (*0*);ripening (*2*)	MicroTom (*9*)	MicroTom (*9*)					wild type (*4*)	mutant (*1*);wild type (*4*)
DRR142952	Solanum lycopersicum (*9*)	Solanum lycopersicum (*9*)	leaf (*9*)	leaf (*9*);shoot apical meristem (*4*)
SRR8706342	Solanum lycopersicum (*9*)	Solanum lycopersicum (*9*)	pericarp (*9*)	pericarp (*9*)	red (*8*)	red (*8*)			sulphur (*4*)	sulphur (*4*);introgression (*3*)
SRR21384212	Solanum lycopersicum (*9*)	Solanum lycopersicum (*9*);Solanum pennelli (*1*)	root (*9*)	primary root (*1*);stem (*1*);root (*9*);lateral root (*1*)			M82 (*8*)	M82 (*8*)	phosphorus (*8*)	phosphorus (*8*);phosphorus deficiency (*2*);introgression (*1*)	treated (*0*)	treated (*0*)
SRR12278063	Solanum lycopersicum (*9*)	Solanum lycopersicum (*9*)	fruit (*9*)	fruit (*9*)	ripening (*6*)	ripening (*6*)
SRR13766753	Solanum lycopersicum (*9*)	Solanum lycopersicum (*9*)	leaf (*9*)	fruit (*1*);leaf (*9*)	mix (*7*)	young plant (*7*);flowering (*9*);ripening (*0*)							mutant (*5*)	wild type (*1*);mutant (*5*)
SRR11497279	Solanum lycopersicum (*9*)	Solanum lycopersicum (*9*)	pericarp (*9*)	pericarp (*9*);fruit (*3*)	ripening (*7*)	ripening (*7*);red (*0*)			fungi (*3*)	fungi (*3*);microbes (*1*)			mix (*0*)	stable (*0*);mutant (*1*);wild type (*1*)
SRR11032223	Solanum lycopersicum (*9*)	Solanum lycopersicum (*9*)	leaf (*9*)	stem (*1*);leaf (*9*)					sulphur (*6*)	virus (*0*);sulphur (*6*);bacteria (*0*)	control (*9*)	treated (*4*);control (*9*)
SRR8296820	Solanum lycopersicum (*9*)	Solanum lycopersicum (*9*);Solanum pimpinellifolium (*1*)	pericarp (*9*)	pericarp (*9*)	red (*8*)	red (*8*)			sulphur (*0*)	sulphur (*0*)
SRR11032149	Solanum lycopersicum (*9*)	Solanum lycopersicum (*9*)	stem (*9*)	stem (*9*);leaf (*5*)					mix (*6*)	sulphur (*6*);virus (*8*);bacteria (*0*)	treated (*4*)	treated (*4*)
SRR8706487	Solanum lycopersicum (*9*)	Solanum lycopersicum (*9*)	pericarp (*9*)	pericarp (*9*)	red (*8*)	red (*8*)			sulphur (*4*)	sulphur (*4*);introgression (*3*)
SRR8711537	Solanum lycopersicum (*9*)	Solanum lycopersicum (*9*);Solanum pennelli (*5*)	pericarp (*9*)	pericarp (*9*)	red (*8*)	red (*8*)			sulphur (*4*)	sulphur (*4*);introgression (*3*)
SRR21384184	Solanum lycopersicum (*9*)	Solanum lycopersicum (*9*);Solanum pennelli (*1*)	root (*9*)	primary root (*1*);stem (*1*);root (*9*);lateral root (*1*)			M82 (*8*)	M82 (*8*)	phosphorus (*8*)	phosphorus (*8*);phosphorus deficiency (*2*);introgression (*1*)	treated (*0*)	treated (*0*)
SRR8706382	Solanum lycopersicum (*9*)	Solanum lycopersicum (*9*)	pericarp (*9*)	pericarp (*9*)	red (*8*)	red (*8*)			sulphur (*4*)	sulphur (*4*);introgression (*3*)
SRR8706406	Solanum lycopersicum (*9*)	Solanum lycopersicum (*9*)	pericarp (*9*)	pericarp (*9*)	red (*8*)	red (*8*)			sulphur (*4*)	sulphur (*4*);introgression (*3*)
SRR8296796	Solanum lycopersicum (*9*)	Solanum lycopersicum (*9*);Solanum pimpinellifolium (*1*)	pericarp (*9*)	pericarp (*9*)	red (*8*)	red (*8*)			sulphur (*0*)	sulphur (*0*)
SRR22750663	Solanum lycopersicum (*9*)	Solanum lycopersicum (*9*)	shoot system (*8*)	shoot system (*8*);root (*1*);stem (*1*)	senescence (*0*)	senescence (*0*)			nitrogen (*4*)	nitrogen (*4*)
SRR11091076	Solanum lycopersicum (*9*)	Solanum lycopersicum (*9*)	mix (*8*)	unspecified meristem (*8*);leaf primordia (*9*)	vegetative (*9*)	young plant (*7*);vegetative (*9*)
SRR11483238	Solanum lycopersicum (*9*)	Solanum lycopersicum (*9*)	leaf (*9*)	leaf (*9*)					fungi (*0*)	fungi (*0*)	control (*6*)	control (*6*)
SRR6988733	Solanum lycopersicum (*9*)	Solanum lycopersicum (*9*);Solanum pimpinellifolium (*1*)	fruit (*9*)	fruit (*9*)	breaker (*9*)	breaker (*9*);ripening (*6*)
SRR22750641	Solanum lycopersicum (*9*)	Solanum lycopersicum (*9*)	root (*9*)	shoot system (*0*);stem (*1*);root (*9*)	senescence (*0*)	senescence (*0*)			nitrogen (*4*)	nitrogen (*4*)
SRR22751774	Solanum lycopersicum (*9*)	Solanum lycopersicum (*9*)	mesocarp (*8*)	mesocarp (*8*)					chloride (*6*)	chloride (*6*)			mutant (*3*)	mutant (*3*)
SRR8296646	Solanum lycopersicum (*9*)	Solanum lycopersicum (*9*);Solanum pimpinellifolium (*1*)	pericarp (*9*)	pericarp (*9*)	red (*8*)	red (*8*)			sulphur (*0*)	sulphur (*0*)
SRR1013297	Solanum lycopersicum (*9*)	Solanum lycopersicum (*9*);Solanum pennelli (*1*)					M82 (*8*)	M82 (*8*)	introgression (*1*)	introgression (*1*)
SRR11061123	Solanum lycopersicum (*9*)	Solanum lycopersicum (*9*)	stem (*9*)	stem (*9*);leaf (*5*)			Santa Clara (*9*)	Santa Clara (*9*)	virus (*8*)	microbes (*3*);virus (*8*)	treated (*4*)	treated (*4*)
SRR8706370	Solanum lycopersicum (*9*)	Solanum lycopersicum (*9*)	pericarp (*9*)	pericarp (*9*)	red (*8*)	red (*8*)			sulphur (*4*)	sulphur (*4*);introgression (*3*)
SRR11497305	Solanum lycopersicum (*9*)	Solanum lycopersicum (*9*)	pericarp (*9*)	pericarp (*9*);fruit (*3*)	ripening (*7*)	ripening (*7*);red (*0*)			fungi (*3*)	fungi (*3*);microbes (*1*)			mix (*0*)	stable (*0*);mutant (*1*);wild type (*1*)
SRR863030	Solanum lycopersicum (*9*)	Solanum lycopersicum (*9*)	fruit (*9*)	fruit (*9*)	ripening (*6*)	red (*4*);young plant (*0*);ripening (*6*);breaker (*5*);mature green (*1*)	M82 (*8*)	M82 (*8*)			control (*0*)	control (*0*)	mix (*6*)	transient (*6*);stable (*7*)
SRR8711429	Solanum lycopersicum (*9*)	Solanum lycopersicum (*9*);Solanum pennelli (*5*)	pericarp (*9*)	pericarp (*9*)	red (*8*)	red (*8*)			sulphur (*4*)	sulphur (*4*);introgression (*3*)
DRR256529	Solanum lycopersicum (*9*)	Solanum lycopersicum (*9*)	flower (*9*)	floral bud (*1*);flower (*9*);shoot apical meristem (*4*);fruit (*3*)	flowering (*6*)	red (*4*);flowering (*6*);budding (*0*);ripening (*2*)	MicroTom (*9*)	MicroTom (*9*)					mutant (*1*)	mutant (*1*)
SRR1013186	Solanum lycopersicum (*9*)	Solanum lycopersicum (*9*);Solanum pennelli (*1*)					M82 (*8*)	M82 (*8*)	introgression (*1*)	introgression (*1*)
SRR8711408	Solanum lycopersicum (*9*)	Solanum lycopersicum (*9*);Solanum pennelli (*5*)	pericarp (*9*)	pericarp (*9*)	red (*8*)	red (*8*)			sulphur (*4*)	sulphur (*4*);introgression (*3*)
SRR8711428	Solanum lycopersicum (*9*)	Solanum lycopersicum (*9*);Solanum pennelli (*5*)	pericarp (*9*)	pericarp (*9*)	red (*8*)	red (*8*)			sulphur (*4*)	sulphur (*4*);introgression (*3*)
SRR8296685	Solanum lycopersicum (*9*)	Solanum lycopersicum (*9*);Solanum pimpinellifolium (*1*)	pericarp (*9*)	pericarp (*9*)	red (*8*)	red (*8*)			sulphur (*0*)	sulphur (*0*)
SRR11091014	Solanum lycopersicum (*9*)	Solanum lycopersicum (*9*)	cotyledon (*9*)	cotyledon (*9*)	seedling stage (*8*)	seedling stage (*8*)
SRR863088	Solanum lycopersicum (*9*)	Solanum lycopersicum (*9*)	fruit (*9*)	fruit (*9*)	ripening (*6*)	breaker (*5*);mature green (*1*);ripening (*6*)	Ailsa Craig (*9*)	Ailsa Craig (*9*)
SRR8296788	Solanum lycopersicum (*9*)	Solanum lycopersicum (*9*);Solanum pimpinellifolium (*1*)	pericarp (*9*)	pericarp (*9*)	red (*8*)	red (*8*)			sulphur (*0*)	sulphur (*0*)
SRR11497360	Solanum lycopersicum (*9*)	Solanum lycopersicum (*9*)	pericarp (*9*)	pericarp (*9*);fruit (*3*)	ripening (*7*)	ripening (*7*);red (*0*)			mix (*8*)	fungi (*9*);boron (*8*);microbes (*1*)			mix (*0*)	stable (*0*);mutant (*1*);wild type (*1*)
SRR11061057	Solanum lycopersicum (*9*)	Solanum lycopersicum (*9*)	stem (*9*)	stem (*9*);leaf (*5*)			Santa Clara (*9*)	Santa Clara (*9*)	virus (*8*)	microbes (*3*);virus (*8*)	treated (*4*)	treated (*4*)
SRR8296883	Solanum lycopersicum (*9*)	Solanum lycopersicum (*9*);Solanum pimpinellifolium (*1*)	pericarp (*9*)	pericarp (*9*)	red (*8*)	red (*8*)			sulphur (*0*)	sulphur (*0*)
SRR8296963	Solanum lycopersicum (*9*)	Solanum lycopersicum (*9*);Solanum pimpinellifolium (*1*)	pericarp (*9*)	pericarp (*9*)	red (*8*)	red (*8*)			sulphur (*0*)	sulphur (*0*)
SRR11497336	Solanum lycopersicum (*9*)	Solanum lycopersicum (*9*)	pericarp (*9*)	pericarp (*9*);fruit (*3*)	ripening (*7*)	ripening (*7*);red (*0*)			mix (*8*)	fungi (*9*);boron (*8*);microbes (*1*)			mix (*0*)	stable (*0*);mutant (*1*);wild type (*1*)
SRR22751741	Solanum lycopersicum (*9*)	Solanum lycopersicum (*9*)	mesocarp (*8*)	mesocarp (*8*)									mutant (*3*)	mutant (*3*)
SRR8296722	Solanum lycopersicum (*9*)	Solanum lycopersicum (*9*);Solanum pimpinellifolium (*1*)	pericarp (*9*)	pericarp (*9*)	red (*8*)	red (*8*)			sulphur (*0*)	sulphur (*0*)
SRR11061058	Solanum lycopersicum (*9*)	Solanum lycopersicum (*9*)	leaf (*9*)	leaf (*9*)			Santa Clara (*9*)	Santa Clara (*9*)	virus (*2*)	virus (*2*);microbes (*3*)	control (*9*)	treated (*4*);control (*9*)
SRR786551	Solanum lycopersicum (*9*)	Solanum lycopersicum (*9*);Solanum pennelli (*1*);Solanum pimpinellifolium (*1*);Solanum habrochaites (*1*)			vegetative (*5*)	vegetative (*5*)	M82 (*8*)	M82 (*8*)
SRR12278125	Solanum lycopersicum (*9*)	Solanum lycopersicum (*9*)	fruit (*9*)	fruit (*9*)	ripening (*6*)	ripening (*6*)
SRR8706411	Solanum lycopersicum (*9*)	Solanum lycopersicum (*9*)	pericarp (*9*)	pericarp (*9*)	red (*8*)	red (*8*)			sulphur (*4*)	sulphur (*4*);introgression (*3*)
SRR8191373	Solanum lycopersicum (*9*)	Solanum lycopersicum (*9*)	fruit (*9*)	style (*1*);fruit (*9*)	ripening (*3*)	red (*0*);mature green (*0*);ripening (*3*)			fungi (*9*)	fungi (*9*)			mix (*1*)	mutant (*1*);wild type (*1*)
SRR12097097	Solanum lycopersicum (*9*)	Solanum lycopersicum (*9*)	shoot system (*8*)	shoot system (*8*);bud (*0*)	mix (*0*)	seedling stage (*1*);sprout (*0*);budding (*0*);senescence (*0*)	MicroTom (*3*)	MicroTom (*3*)	fungi (*2*)	microbes (*3*);fungi (*2*)	control (*9*)	treated (*0*);control (*9*)	wild type (*3*)	wild type (*3*);transient (*0*);stable (*1*)
SRR13766743	Solanum lycopersicum (*9*)	Solanum lycopersicum (*9*)	leaf (*9*)	fruit (*1*);leaf (*9*)	mix (*7*)	young plant (*7*);flowering (*9*);ripening (*0*)	M82 (*8*)	M82 (*8*)					mutant (*5*)	wild type (*1*);mutant (*5*)
SRR8706358	Solanum lycopersicum (*9*)	Solanum lycopersicum (*9*)	pericarp (*9*)	pericarp (*9*)	red (*8*)	red (*8*)			sulphur (*4*)	sulphur (*4*);introgression (*3*)
DRR256496	Solanum lycopersicum (*9*)	Solanum lycopersicum (*9*)	flower (*9*)	floral bud (*1*);flower (*9*);shoot apical meristem (*4*);fruit (*3*)	flowering (*6*)	red (*4*);flowering (*6*);budding (*0*);ripening (*2*)	MicroTom (*9*)	MicroTom (*9*)					wild type (*4*)	mutant (*1*);wild type (*4*)
SRR1013183	Solanum lycopersicum (*9*)	Solanum lycopersicum (*9*);Solanum pennelli (*1*)					M82 (*8*)	M82 (*8*)	introgression (*1*)	introgression (*1*)
SRR546112	Solanum lycopersicum (*9*)	Solanum lycopersicum (*9*)	floral bud (*5*)	floral bud (*5*)	mix (*4*)	red (*0*);flowering (*4*);budding (*4*)							stable (*5*)	wild type (*1*);stable (*5*)
SRR24404471	Solanum lycopersicum (*9*)	Solanum lycopersicum (*9*)	fruit (*9*)	leaf (*0*);root (*3*);fruit (*9*)	mature green (*9*)	mature plant (*9*);ripening (*6*);mature green (*9*)	Ailsa Craig (*9*)	MicroTom (*3*);Ailsa Craig (*9*)	microbes (*3*)	microbes (*3*);heat (*0*)	treated (*0*)	treated (*0*)
SRR24404470	Solanum lycopersicum (*9*)	Solanum lycopersicum (*9*)	fruit (*9*)	leaf (*0*);root (*3*);fruit (*9*)	mature green (*9*)	mature plant (*9*);ripening (*6*);mature green (*9*)	Ailsa Craig (*9*)	MicroTom (*3*);Ailsa Craig (*9*)	microbes (*3*)	microbes (*3*);heat (*0*)	treated (*0*)	treated (*0*)
SRR8706337	Solanum lycopersicum (*9*)	Solanum lycopersicum (*9*)	pericarp (*9*)	pericarp (*9*)	red (*8*)	red (*8*)			sulphur (*4*)	sulphur (*4*);introgression (*3*)
SRR8706557	Solanum lycopersicum (*9*)	Solanum lycopersicum (*9*)	pericarp (*9*)	pericarp (*9*)	red (*8*)	red (*8*)			sulphur (*4*)	sulphur (*4*);introgression (*3*)
SRR8296914	Solanum lycopersicum (*9*)	Solanum lycopersicum (*9*);Solanum pimpinellifolium (*1*)	pericarp (*9*)	pericarp (*9*)	red (*8*)	red (*8*)			sulphur (*0*)	sulphur (*0*)
SRR11497304	Solanum lycopersicum (*9*)	Solanum lycopersicum (*9*)	pericarp (*9*)	pericarp (*9*);fruit (*3*)	ripening (*7*)	ripening (*7*);red (*0*)			fungi (*3*)	fungi (*3*);microbes (*1*)			mix (*0*)	stable (*0*);mutant (*1*);wild type (*1*)
DRR144833	Solanum lycopersicum (*9*)	Solanum lycopersicum (*9*)	leaf (*9*)	leaf (*9*);shoot apical meristem (*4*)			Momotaro (*9*)	Momotaro (*9*)
SRR8711414	Solanum lycopersicum (*9*)	Solanum lycopersicum (*9*);Solanum pennelli (*5*)	pericarp (*9*)	pericarp (*9*)	red (*8*)	red (*8*)			sulphur (*4*)	sulphur (*4*);introgression (*3*)
SRR22750658	Solanum lycopersicum (*9*)	Solanum lycopersicum (*9*)	root (*9*)	shoot system (*0*);stem (*1*);root (*9*)	senescence (*0*)	senescence (*0*)			nitrogen (*4*)	nitrogen (*4*)
ERR6151801	Solanum lycopersicum (*9*)	Solanum lycopersicum (*9*);Solanum pennelli (*5*)	leaf (*9*)	leaf (*9*)	mature plant (*9*)	red (*4*);mature plant (*9*)	M82 (*8*)	M82 (*8*)
SRR6988719	Solanum lycopersicum (*9*)	Solanum lycopersicum (*9*);Solanum pimpinellifolium (*1*)	fruit (*9*)	fruit (*9*)	breaker (*9*)	breaker (*9*);ripening (*6*)
SRR11061095	Solanum lycopersicum (*9*)	Solanum lycopersicum (*9*)	leaf (*9*)	leaf (*9*)			Santa Clara (*9*)	Santa Clara (*9*)	virus (*2*)	virus (*2*);microbes (*3*)	control (*9*)	treated (*4*);control (*9*)
DRR256511	Solanum lycopersicum (*9*)	Solanum lycopersicum (*9*)	flower (*9*)	floral bud (*1*);flower (*9*);shoot apical meristem (*4*);fruit (*3*)	flowering (*6*)	red (*4*);flowering (*6*);budding (*0*);ripening (*2*)	MicroTom (*9*)	MicroTom (*9*)					mutant (*1*)	mutant (*1*)
SRR8296744	Solanum lycopersicum (*9*)	Solanum lycopersicum (*9*);Solanum pimpinellifolium (*1*)	pericarp (*9*)	pericarp (*9*)	red (*8*)	red (*8*)			sulphur (*0*)	sulphur (*0*)
SRR8711559	Solanum lycopersicum (*9*)	Solanum lycopersicum (*9*);Solanum pennelli (*5*)	pericarp (*9*)	pericarp (*9*)	red (*8*)	red (*8*)			sulphur (*4*)	sulphur (*4*);introgression (*3*)
SRR8706617	Solanum lycopersicum (*9*)	Solanum lycopersicum (*9*)	pericarp (*9*)	pericarp (*9*)	red (*8*)	red (*8*)			sulphur (*4*)	sulphur (*4*);introgression (*3*)
SRR11497297	Solanum lycopersicum (*9*)	Solanum lycopersicum (*9*)	pericarp (*9*)	pericarp (*9*);fruit (*3*)	ripening (*7*)	ripening (*7*);red (*0*)			fungi (*3*)	fungi (*3*);microbes (*1*)			mix (*0*)	stable (*0*);mutant (*1*);wild type (*1*)
SRR11497315	Solanum lycopersicum (*9*)	Solanum lycopersicum (*9*)	pericarp (*9*)	pericarp (*9*);fruit (*3*)	ripening (*7*)	ripening (*7*);red (*0*)			mix (*8*)	fungi (*9*);boron (*8*);microbes (*1*)			mix (*0*)	stable (*0*);mutant (*1*);wild type (*1*)
SRR8706486	Solanum lycopersicum (*9*)	Solanum lycopersicum (*9*)	pericarp (*9*)	pericarp (*9*)	red (*8*)	red (*8*)			sulphur (*4*)	sulphur (*4*);introgression (*3*)
SRR8763652	Solanum lycopersicum (*9*)	Solanum lycopersicum (*9*);Solanum pennelli (*3*)	root tip (*9*)	root (*5*);shoot apical meristem (*1*);root tip (*9*)	seedling stage (*3*)	seedling stage (*3*);red (*0*)	M82 (*8*)	M82 (*8*);Roma (*0*)			control (*2*)	control (*2*)
SRR3130840	Solanum lycopersicum (*9*)	Solanum lycopersicum (*9*)	leaf (*9*)	stem (*1*);leaf (*9*);root (*1*);fruit (*1*);flower (*1*)	young plant (*7*)	young plant (*7*);flowering (*0*);ripening (*0*);red (*0*);mature green (*0*)	Dwarf (*3*)	MicroTom (*1*);Dwarf (*3*)					wild type (*5*)	wild type (*5*);stable (*1*);transient (*2*)
SRR11497286	Solanum lycopersicum (*9*)	Solanum lycopersicum (*9*)	pericarp (*9*)	pericarp (*9*);fruit (*3*)	ripening (*7*)	ripening (*7*);red (*0*)			fungi (*3*)	fungi (*3*);microbes (*1*)			mix (*0*)	stable (*0*);mutant (*1*);wild type (*1*)
SRR8191372	Solanum lycopersicum (*9*)	Solanum lycopersicum (*9*)	fruit (*9*)	style (*1*);fruit (*9*)	ripening (*3*)	red (*0*);mature green (*0*);ripening (*3*)			fungi (*9*)	fungi (*9*)			mix (*1*)	mutant (*1*);wild type (*1*)
SRR24404465	Solanum lycopersicum (*9*)	Solanum lycopersicum (*9*)	fruit (*9*)	leaf (*0*);root (*3*);fruit (*9*)	mature green (*9*)	mature plant (*9*);ripening (*6*);mature green (*9*)	Ailsa Craig (*9*)	MicroTom (*3*);Ailsa Craig (*9*)	microbes (*3*)	microbes (*3*);heat (*0*)	treated (*0*)	treated (*0*)
SRR12278099	Solanum lycopersicum (*9*)	Solanum lycopersicum (*9*)	fruit (*9*)	fruit (*9*)	ripening (*6*)	ripening (*6*)
ERR8263879	Solanum lycopersicum (*9*)	Solanum lycopersicum (*9*)	trichomes (*7*)	trichomes (*7*);cell culture (*1*)					herbivore (*0*)	herbivore (*0*)	control (*0*)	control (*0*)	mutant (*1*)	mutant (*1*)
SRR8191380	Solanum lycopersicum (*9*)	Solanum lycopersicum (*9*)	fruit (*9*)	style (*1*);fruit (*9*)	ripening (*3*)	red (*0*);mature green (*0*);ripening (*3*)			fungi (*9*)	fungi (*9*)			mix (*1*)	mutant (*1*);wild type (*1*)
SRR11497291	Solanum lycopersicum (*9*)	Solanum lycopersicum (*9*)	pericarp (*9*)	pericarp (*9*);fruit (*3*)	ripening (*7*)	ripening (*7*);red (*0*)			fungi (*9*)	fungi (*9*);microbes (*1*)			mix (*0*)	stable (*0*);mutant (*1*);wild type (*1*)
SRR11497285	Solanum lycopersicum (*9*)	Solanum lycopersicum (*9*)	pericarp (*9*)	pericarp (*9*);fruit (*3*)	ripening (*7*)	ripening (*7*);red (*0*)			fungi (*3*)	fungi (*3*);microbes (*1*)			mix (*0*)	stable (*0*);mutant (*1*);wild type (*1*)
SRR8296855	Solanum lycopersicum (*9*)	Solanum lycopersicum (*9*);Solanum pimpinellifolium (*1*)	pericarp (*9*)	pericarp (*9*)	red (*8*)	red (*8*)			sulphur (*0*)	sulphur (*0*)
SRR8706462	Solanum lycopersicum (*9*)	Solanum lycopersicum (*9*)	pericarp (*9*)	pericarp (*9*)	red (*8*)	red (*8*)			sulphur (*4*)	sulphur (*4*);introgression (*3*)
SRR11091078	Solanum lycopersicum (*9*)	Solanum lycopersicum (*9*)	mix (*8*)	unspecified meristem (*8*);leaf primordia (*9*)	vegetative (*9*)	young plant (*7*);vegetative (*9*)
SRR8706338	Solanum lycopersicum (*9*)	Solanum lycopersicum (*9*)	pericarp (*9*)	pericarp (*9*)	red (*8*)	red (*8*)			sulphur (*4*)	sulphur (*4*);introgression (*3*)
SRR8325081	Solanum lycopersicum (*9*)	Solanum lycopersicum (*9*)	mesocarp (*8*)	mesocarp (*8*)	red (*6*)	ripening (*8*);red (*6*)	MicroTom (*9*)	MicroTom (*9*)
SRR8325111	Solanum lycopersicum (*9*)	Solanum lycopersicum (*9*)	pistil (*8*)	pistil (*8*)	mix (*7*)	young plant (*7*);flowering (*9*)	MicroTom (*9*)	MicroTom (*9*)	calcium (*6*)	calcium (*6*)
DRR057380	Solanum lycopersicum (*9*)	Solanum lycopersicum (*9*)	leaf (*9*)	seed (*0*);leaf (*9*);seedling (*1*);shoot apical meristem (*4*)	mix (*0*)	seedling stage (*1*);seed stage (*0*);red (*0*)
SRR3130844	Solanum lycopersicum (*9*)	Solanum lycopersicum (*9*)	leaf (*9*)	stem (*1*);leaf (*9*);root (*1*);fruit (*1*);flower (*1*)	young plant (*7*)	young plant (*7*);flowering (*0*);ripening (*0*);red (*0*);mature green (*0*)	Dwarf (*3*)	MicroTom (*1*);Dwarf (*3*)					transient (*2*)	wild type (*1*);stable (*1*);transient (*2*)
SRR8296905	Solanum lycopersicum (*9*)	Solanum lycopersicum (*9*);Solanum pimpinellifolium (*1*)	pericarp (*9*)	pericarp (*9*)	red (*8*)	red (*8*)			sulphur (*0*)	sulphur (*0*)
SRR8763363	Solanum lycopersicum (*9*)	Solanum lycopersicum (*9*);Solanum pennelli (*3*)	root (*5*)	root (*5*);root tip (*3*);shoot apical meristem (*1*)	mix (*6*)	red (*0*);senescence (*6*);seedling stage (*7*)	M82 (*8*)	M82 (*8*);Roma (*0*)			control (*2*)	control (*2*)
SRR8711512	Solanum lycopersicum (*9*)	Solanum lycopersicum (*9*);Solanum pennelli (*5*)	pericarp (*9*)	pericarp (*9*)	red (*8*)	red (*8*)			sulphur (*4*)	sulphur (*4*);introgression (*3*)
SRR8296847	Solanum lycopersicum (*9*)	Solanum lycopersicum (*9*);Solanum pimpinellifolium (*1*)	pericarp (*9*)	pericarp (*9*)	red (*8*)	red (*8*)			sulphur (*0*)	sulphur (*0*)
SRR11497344	Solanum lycopersicum (*9*)	Solanum lycopersicum (*9*)	pericarp (*9*)	pericarp (*9*);fruit (*3*)	ripening (*7*)	ripening (*7*);red (*0*)			fungi (*3*)	fungi (*3*);microbes (*1*)			mix (*0*)	stable (*0*);mutant (*1*);wild type (*1*)
SRR8706589	Solanum lycopersicum (*9*)	Solanum lycopersicum (*9*)	pericarp (*9*)	pericarp (*9*)	red (*8*)	red (*8*)			sulphur (*4*)	sulphur (*4*);introgression (*3*)
DRR256504	Solanum lycopersicum (*9*)	Solanum lycopersicum (*9*)	flower (*9*)	floral bud (*1*);flower (*9*);shoot apical meristem (*4*);fruit (*3*)	flowering (*6*)	red (*4*);flowering (*6*);budding (*0*);ripening (*2*)	MicroTom (*9*)	MicroTom (*9*)					wild type (*4*)	mutant (*1*);wild type (*4*)
SRR5912179	Solanum lycopersicum (*9*)	Solanum lycopersicum (*9*)	floral bud (*9*)	floral bud (*9*)	mix (*6*)	budding (*6*);flowering (*6*)
SRR8711466	Solanum lycopersicum (*9*)	Solanum lycopersicum (*9*);Solanum pennelli (*5*)	pericarp (*9*)	pericarp (*9*)	red (*8*)	red (*8*)			sulphur (*4*)	sulphur (*4*);introgression (*3*)
DRR142962	Solanum lycopersicum (*9*)	Solanum lycopersicum (*9*)	leaf (*9*)	leaf (*9*);shoot apical meristem (*4*)
SRR8191371	Solanum lycopersicum (*9*)	Solanum lycopersicum (*9*)	fruit (*9*)	style (*1*);fruit (*9*)	ripening (*3*)	red (*0*);mature green (*0*);ripening (*3*)			fungi (*9*)	fungi (*9*)			mix (*1*)	mutant (*1*);wild type (*1*)
SRR8711514	Solanum lycopersicum (*9*)	Solanum lycopersicum (*9*);Solanum pennelli (*5*)	pericarp (*9*)	pericarp (*9*)	red (*8*)	red (*8*)			sulphur (*4*)	sulphur (*4*);introgression (*3*)
SRR1013227	Solanum lycopersicum (*9*)	Solanum lycopersicum (*9*);Solanum pennelli (*1*)					M82 (*8*)	M82 (*8*)	introgression (*1*)	introgression (*1*)
SRR12278056	Solanum lycopersicum (*9*)	Solanum lycopersicum (*9*)	fruit (*9*)	fruit (*9*)	ripening (*6*)	ripening (*6*)
SRR8706385	Solanum lycopersicum (*9*)	Solanum lycopersicum (*9*)	pericarp (*9*)	pericarp (*9*)	red (*8*)	red (*8*)			sulphur (*4*)	sulphur (*4*);introgression (*3*)
ERR8263894	Solanum lycopersicum (*9*)	Solanum lycopersicum (*9*)	leaf (*7*)	leaf (*7*);trichomes (*3*);cell culture (*1*)					herbivore (*0*)	herbivore (*0*)	control (*0*)	control (*0*)	mutant (*1*)	mutant (*1*)
SRR11497269	Solanum lycopersicum (*9*)	Solanum lycopersicum (*9*)	pericarp (*9*)	pericarp (*9*);fruit (*3*)	ripening (*7*)	ripening (*7*);red (*0*)			fungi (*9*)	fungi (*9*);microbes (*1*)			mix (*0*)	stable (*0*);mutant (*1*);wild type (*1*)
SRR8191367	Solanum lycopersicum (*9*)	Solanum lycopersicum (*9*)	fruit (*9*)	style (*1*);fruit (*9*)	ripening (*3*)	red (*0*);mature green (*0*);ripening (*3*)			fungi (*9*)	fungi (*9*)			mix (*1*)	mutant (*1*);wild type (*1*)
SRR5868474	Solanum lycopersicum (*9*)	Solanum lycopersicum (*9*)	leaf (*9*)	leaf (*9*);seed (*0*)	ripening (*8*)	ripening (*8*);seed stage (*0*);mature green (*0*)
SRR8706569	Solanum lycopersicum (*9*)	Solanum lycopersicum (*9*)	pericarp (*9*)	pericarp (*9*)	red (*8*)	red (*8*)			sulphur (*4*)	sulphur (*4*);introgression (*3*)
SRR8296792	Solanum lycopersicum (*9*)	Solanum lycopersicum (*9*);Solanum pimpinellifolium (*1*)	pericarp (*9*)	pericarp (*9*)	red (*8*)	red (*8*)			sulphur (*0*)	sulphur (*0*)
SRR6650480	Solanum lycopersicum (*9*)	Solanum lycopersicum (*9*)	fruit (*9*)	fruit (*9*)	breaker (*9*)	breaker (*9*);red (*0*);ripening (*6*);senescence (*0*)	MicroTom (*9*)	MicroTom (*9*)
SRR8706496	Solanum lycopersicum (*9*)	Solanum lycopersicum (*9*)	pericarp (*9*)	pericarp (*9*)	red (*8*)	red (*8*)			sulphur (*4*)	sulphur (*4*);introgression (*3*)
SRR5724181	Solanum lycopersicum (*9*)	Solanum lycopersicum (*9*)	seed (*9*)	seed (*9*);fruit (*3*)	seed stage (*6*)	seed stage (*6*);ripening (*2*)	M82 (*8*)	M82 (*8*)
SRR11497337	Solanum lycopersicum (*9*)	Solanum lycopersicum (*9*)	pericarp (*9*)	pericarp (*9*);fruit (*3*)	ripening (*7*)	ripening (*7*);red (*0*)			mix (*8*)	fungi (*9*);boron (*8*);microbes (*1*)			mix (*0*)	stable (*0*);mutant (*1*);wild type (*1*)
SRR5722175	Solanum lycopersicum (*9*)	Solanum lycopersicum (*9*)	pericarp (*9*)	pericarp (*9*)	breaker (*9*)	breaker (*9*)	Ailsa Craig (*9*)	Ailsa Craig (*9*)					transient (*4*)	transient (*4*);wild type (*3*)
SRR8706613	Solanum lycopersicum (*9*)	Solanum lycopersicum (*9*)	pericarp (*9*)	pericarp (*9*)	red (*8*)	red (*8*)			sulphur (*4*)	sulphur (*4*);introgression (*3*)
SRR8711546	Solanum lycopersicum (*9*)	Solanum lycopersicum (*9*);Solanum pennelli (*5*)	pericarp (*9*)	pericarp (*9*)	red (*8*)	red (*8*)			sulphur (*4*)	sulphur (*4*);introgression (*3*)
SRR8296924	Solanum lycopersicum (*9*)	Solanum lycopersicum (*9*);Solanum pimpinellifolium (*1*)	pericarp (*9*)	pericarp (*9*)	red (*8*)	red (*8*)			sulphur (*0*)	sulphur (*0*)
SRR8706638	Solanum lycopersicum (*9*)	Solanum lycopersicum (*9*)	pericarp (*9*)	pericarp (*9*)	red (*8*)	red (*8*)			sulphur (*4*)	sulphur (*4*);introgression (*3*)
SRR12624175	Solanum lycopersicum (*9*)	Solanum lycopersicum (*9*)	leaf (*9*)	leaf (*9*)	red (*2*)	red (*2*)			mix (*8*)	fungi (*9*);boron (*8*);far-red light (*8*);high-light intensity (*1*)	mix (*0*)	treated (*0*);control (*0*)
SRR8706383	Solanum lycopersicum (*9*)	Solanum lycopersicum (*9*)	pericarp (*9*)	pericarp (*9*)	red (*8*)	red (*8*)			sulphur (*4*)	sulphur (*4*);introgression (*3*)
SRR8706600	Solanum lycopersicum (*9*)	Solanum lycopersicum (*9*)	pericarp (*9*)	pericarp (*9*)	red (*8*)	red (*8*)			sulphur (*4*)	sulphur (*4*);introgression (*3*)
SRR8706410	Solanum lycopersicum (*9*)	Solanum lycopersicum (*9*)	pericarp (*9*)	pericarp (*9*)	red (*8*)	red (*8*)			sulphur (*4*)	sulphur (*4*);introgression (*3*)
SRR8763601	Solanum lycopersicum (*9*)	Solanum lycopersicum (*9*);Solanum pennelli (*3*)	shoot apical meristem (*9*)	shoot system (*4*);root tip (*3*);shoot apical meristem (*9*)	mix (*6*)	red (*0*);senescence (*6*);seedling stage (*7*)	M82 (*8*)	M82 (*8*);Roma (*0*)			control (*2*)	control (*2*)
SRR22751715	Solanum lycopersicum (*9*)	Solanum lycopersicum (*9*)	mesocarp (*8*)	mesocarp (*8*)	red (*8*)	red (*8*)			chloride (*6*)	chloride (*6*)			mutant (*3*)	mutant (*3*)
SRR8296917	Solanum lycopersicum (*9*)	Solanum lycopersicum (*9*);Solanum pimpinellifolium (*1*)	pericarp (*9*)	pericarp (*9*)	red (*8*)	red (*8*)			sulphur (*0*)	sulphur (*0*)
SRR8296635	Solanum lycopersicum (*9*)	Solanum lycopersicum (*9*);Solanum pimpinellifolium (*1*)	pericarp (*9*)	pericarp (*9*)	red (*8*)	red (*8*)			sulphur (*0*)	sulphur (*0*)
SRR8706563	Solanum lycopersicum (*9*)	Solanum lycopersicum (*9*)	pericarp (*9*)	pericarp (*9*)	red (*8*)	red (*8*)			sulphur (*4*)	sulphur (*4*);introgression (*3*)
SRR5724183	Solanum lycopersicum (*9*)	Solanum lycopersicum (*9*)	seed (*9*)	seed (*9*);fruit (*3*)	seed stage (*6*)	seed stage (*6*);ripening (*2*)	M82 (*8*)	M82 (*8*)
SRR8296714	Solanum lycopersicum (*9*)	Solanum lycopersicum (*9*);Solanum pimpinellifolium (*1*)	pericarp (*9*)	pericarp (*9*)	red (*8*)	red (*8*)			sulphur (*0*)	sulphur (*0*)
SRR21168445	Solanum lycopersicum (*9*)	Solanum lycopersicum (*9*)	shoot apical meristem (*9*)	leaf (*1*);root meristem (*3*);shoot apical meristem (*9*)	seedling stage (*9*)	red (*0*);seedling stage (*9*)	Moneymaker (*8*)	Moneymaker (*8*)	mix (*0*)	dark period (*0*);sulphur deficiency (*0*)	control (*0*)	control (*0*)
DRR256498	Solanum lycopersicum (*9*)	Solanum lycopersicum (*9*)	flower (*9*)	floral bud (*1*);flower (*9*);shoot apical meristem (*4*);fruit (*3*)	flowering (*6*)	red (*4*);flowering (*6*);budding (*0*);ripening (*2*)	MicroTom (*9*)	MicroTom (*9*)					wild type (*4*)	mutant (*1*);wild type (*4*)
SRR22751727	Solanum lycopersicum (*9*)	Solanum lycopersicum (*9*)	mesocarp (*8*)	mesocarp (*8*)	red (*8*)	red (*8*)	Ailsa Craig (*9*)	Ailsa Craig (*9*)					mutant (*3*)	mutant (*3*)
SRR19886546	Solanum lycopersicum (*9*)	Solanum lycopersicum (*9*)	mesocarp (*8*)	mesocarp (*8*);fruit (*3*)	red (*8*)	red (*8*);ripening (*2*)	M82 (*8*)	M82 (*8*)	water (*9*)	water (*9*)
SRR8296974	Solanum lycopersicum (*9*)	Solanum lycopersicum (*9*);Solanum pimpinellifolium (*1*)	pericarp (*9*)	pericarp (*9*)	red (*8*)	red (*8*)			sulphur (*0*)	sulphur (*0*)
SRR24404491	Solanum lycopersicum (*9*)	Solanum lycopersicum (*9*)	fruit (*9*)	leaf (*0*);root (*3*);fruit (*9*)	breaker (*9*)	breaker (*9*);mature green (*0*);ripening (*6*)	Ailsa Craig (*9*)	MicroTom (*3*);Ailsa Craig (*9*)	microbes (*3*)	microbes (*3*);heat (*0*)	treated (*0*)	treated (*0*)
SRR21384187	Solanum lycopersicum (*9*)	Solanum lycopersicum (*9*);Solanum pennelli (*1*)	root (*9*)	primary root (*1*);stem (*1*);root (*9*);lateral root (*1*)			M82 (*8*)	M82 (*8*)	phosphorus (*8*)	phosphorus (*8*);phosphorus deficiency (*2*);introgression (*1*)	treated (*0*)	treated (*0*)
SRR8296857	Solanum lycopersicum (*9*)	Solanum lycopersicum (*9*);Solanum pimpinellifolium (*1*)	pericarp (*9*)	pericarp (*9*)	red (*8*)	red (*8*)			sulphur (*0*)	sulphur (*0*)
SRR8296759	Solanum lycopersicum (*9*)	Solanum lycopersicum (*9*);Solanum pimpinellifolium (*1*)	pericarp (*9*)	pericarp (*9*)	red (*8*)	red (*8*)			sulphur (*0*)	sulphur (*0*)
SRR24404496	Solanum lycopersicum (*9*)	Solanum lycopersicum (*9*)	fruit (*9*)	leaf (*0*);root (*3*);fruit (*9*)	breaker (*9*)	breaker (*9*);mature green (*0*);ripening (*6*)	Ailsa Craig (*9*)	MicroTom (*3*);Ailsa Craig (*9*)	microbes (*3*)	microbes (*3*);heat (*0*)	treated (*0*)	treated (*0*)
SRR8706500	Solanum lycopersicum (*9*)	Solanum lycopersicum (*9*)	pericarp (*9*)	pericarp (*9*)	red (*8*)	red (*8*)			sulphur (*4*)	sulphur (*4*);introgression (*3*)
SRR8706389	Solanum lycopersicum (*9*)	Solanum lycopersicum (*9*)	pericarp (*9*)	pericarp (*9*)	red (*8*)	red (*8*)			sulphur (*4*)	sulphur (*4*);introgression (*3*)
ERR8263925	Solanum lycopersicum (*9*)	Solanum lycopersicum (*9*)	trichomes (*7*)	trichomes (*7*);cell culture (*1*)					herbivore (*0*)	herbivore (*0*)	control (*0*)	control (*0*)	mutant (*1*)	mutant (*1*)
SRR12097027	Solanum lycopersicum (*9*)	Solanum lycopersicum (*9*)	shoot system (*8*)	shoot system (*8*);bud (*0*)	mix (*0*)	seedling stage (*1*);sprout (*0*);budding (*0*);senescence (*0*)	MicroTom (*3*)	MicroTom (*3*)	fungi (*2*)	microbes (*3*);fungi (*2*)	control (*9*)	treated (*0*);control (*9*)	wild type (*5*)	wild type (*5*);transient (*0*);stable (*1*)
SRR12097028	Solanum lycopersicum (*9*)	Solanum lycopersicum (*9*)	shoot system (*8*)	shoot system (*8*);bud (*0*)	mix (*0*)	seedling stage (*1*);sprout (*0*);budding (*0*);senescence (*0*)	MicroTom (*3*)	MicroTom (*3*)	fungi (*2*)	microbes (*3*);fungi (*2*)	control (*9*)	treated (*0*);control (*9*)	wild type (*5*)	wild type (*5*);transient (*0*);stable (*1*)
SRR19886620	Solanum lycopersicum (*9*)	Solanum lycopersicum (*9*)	seed (*9*)	seed (*9*);fruit (*3*)	mix (*6*)	red (*8*);seed stage (*6*);ripening (*2*)	M82 (*8*)	M82 (*8*)	water (*9*)	water (*9*)
ERR6151802	Solanum lycopersicum (*9*)	Solanum lycopersicum (*9*);Solanum pennelli (*5*)	leaf (*9*)	leaf (*9*)	mature plant (*9*)	red (*4*);mature plant (*9*)	M82 (*8*)	M82 (*8*)
SRR11497319	Solanum lycopersicum (*9*)	Solanum lycopersicum (*9*)	pericarp (*9*)	pericarp (*9*);fruit (*3*)	ripening (*7*)	ripening (*7*);red (*0*)			fungi (*3*)	fungi (*3*);microbes (*1*)			mix (*0*)	stable (*0*);mutant (*1*);wild type (*1*)
SRR9586524	Solanum lycopersicum (*9*)	Solanum lycopersicum (*9*)	stem (*9*)	stem (*9*)			Heinz 9553 (*9*)	Heinz 9553 (*9*);Heinz (*8*);Heinz 9492 (*1*);Heinz 9775 (*1*)	parasitic plants (*3*)	parasitic plants (*3*)	control (*6*)	control (*6*)
ERR6151804	Solanum lycopersicum (*9*)	Solanum lycopersicum (*9*);Solanum pennelli (*5*)	leaf (*9*)	leaf (*9*)	mature plant (*9*)	red (*4*);mature plant (*9*)	M82 (*8*)	M82 (*8*)
SRR8706598	Solanum lycopersicum (*9*)	Solanum lycopersicum (*9*)	pericarp (*9*)	pericarp (*9*)	red (*8*)	red (*8*)			sulphur (*4*)	sulphur (*4*);introgression (*3*)
ERR8263893	Solanum lycopersicum (*9*)	Solanum lycopersicum (*9*)	trichomes (*7*)	trichomes (*7*);cell culture (*1*)					herbivore (*0*)	herbivore (*0*)	control (*0*)	control (*0*)	mutant (*1*)	mutant (*1*)
SRR8706509	Solanum lycopersicum (*9*)	Solanum lycopersicum (*9*)	pericarp (*9*)	pericarp (*9*)	red (*8*)	red (*8*)			sulphur (*4*)	sulphur (*4*);introgression (*3*)
SRR654014	Solanum lycopersicum (*9*)	Solanum lycopersicum (*9*)	endocarp (*4*)	exocarp (*1*);pericarp (*1*);flower (*1*);endocarp (*4*);seed (*0*)	mix (*0*)	flowering (*0*);ripening (*0*);seed stage (*0*);red (*0*);mature green (*0*)
SRR22751720	Solanum lycopersicum (*9*)	Solanum lycopersicum (*9*)	mesocarp (*8*)	mesocarp (*8*)	red (*8*)	red (*8*)							mutant (*3*)	mutant (*3*)
SRR22751745	Solanum lycopersicum (*9*)	Solanum lycopersicum (*9*)	mesocarp (*8*)	mesocarp (*8*)			Ailsa Craig (*9*)	Ailsa Craig (*9*)					mutant (*3*)	mutant (*3*)
SRR22751722	Solanum lycopersicum (*9*)	Solanum lycopersicum (*9*)	pericarp (*9*)	pericarp (*9*)	red (*8*)	red (*8*)							mutant (*3*)	mutant (*3*)
SRR8296948	Solanum lycopersicum (*9*)	Solanum lycopersicum (*9*);Solanum pimpinellifolium (*1*)	pericarp (*9*)	pericarp (*9*)	red (*8*)	red (*8*)			sulphur (*0*)	sulphur (*0*)
SRR12467596	Solanum lycopersicum (*9*)	Solanum lycopersicum (*9*)	leaf (*9*)	leaf (*9*)	red (*0*)	red (*0*)			hydric stress (*9*)	water sufficiency (*0*);hydric stress (*9*)	mix (*0*)	treated (*0*);control (*0*)
SRR1013172	Solanum lycopersicum (*9*)	Solanum lycopersicum (*9*);Solanum pennelli (*1*)					M82 (*8*)	M82 (*8*)	introgression (*1*)	introgression (*1*)
SRR11497276	Solanum lycopersicum (*9*)	Solanum lycopersicum (*9*)	pericarp (*9*)	pericarp (*9*);fruit (*3*)	ripening (*7*)	ripening (*7*);red (*0*)			fungi (*3*)	fungi (*3*);microbes (*1*)			mix (*0*)	stable (*0*);mutant (*1*);wild type (*1*)
SRR570043	Solanum lycopersicum (*9*)	Solanum lycopersicum (*9*)	leaf (*3*)	leaf (*3*);fruit (*1*)	ripening (*0*)	ripening (*0*)					mix (*0*)	treated (*0*);control (*1*)
SRR21384245	Solanum lycopersicum (*9*)	Solanum lycopersicum (*9*);Solanum pennelli (*1*)	root (*9*)	primary root (*1*);stem (*1*);root (*9*);lateral root (*1*)			M82 (*8*)	M82 (*8*)	phosphorus (*8*)	phosphorus (*8*);phosphorus deficiency (*2*);introgression (*1*)	treated (*0*)	treated (*0*)
SRR8711443	Solanum lycopersicum (*9*)	Solanum lycopersicum (*9*);Solanum pennelli (*5*)	pericarp (*9*)	pericarp (*9*)	red (*8*)	red (*8*)			sulphur (*4*)	sulphur (*4*);introgression (*3*)
SRR2452556	Solanum lycopersicum (*9*)	Solanum lycopersicum (*9*);Solanum pennelli (*1*)	leaf (*9*)	leaf (*9*);seedling (*1*)	seedling stage (*9*)	seedling stage (*9*)	M82 (*8*)	M82 (*8*)
SRR11091069	Solanum lycopersicum (*9*)	Solanum lycopersicum (*9*)	mix (*8*)	unspecified meristem (*8*);leaf primordia (*9*)	vegetative (*9*)	young plant (*7*);vegetative (*9*)
SRR8191385	Solanum lycopersicum (*9*)	Solanum lycopersicum (*9*)	fruit (*9*)	style (*1*);fruit (*9*)	ripening (*3*)	red (*0*);mature green (*0*);ripening (*3*)			fungi (*9*)	fungi (*9*)			mix (*1*)	mutant (*1*);wild type (*1*)
SRR22751719	Solanum lycopersicum (*9*)	Solanum lycopersicum (*9*)	mesocarp (*8*)	mesocarp (*8*)	red (*8*)	red (*8*)							mutant (*3*)	mutant (*3*)
SRR8296835	Solanum lycopersicum (*9*)	Solanum lycopersicum (*9*);Solanum pimpinellifolium (*1*)	pericarp (*9*)	pericarp (*9*)	red (*8*)	red (*8*)			sulphur (*0*)	sulphur (*0*)
SRR6988720	Solanum lycopersicum (*9*)	Solanum lycopersicum (*9*);Solanum pimpinellifolium (*1*)	fruit (*9*)	fruit (*9*)	breaker (*9*)	breaker (*9*);ripening (*6*)
SRR5031853	Solanum lycopersicum (*9*)	Solanum lycopersicum (*9*)	leaf (*9*)	stem (*1*);leaf (*9*)			Heinz 1706 (*9*)	Heinz (*8*);Heinz 1706 (*9*)	water (*9*)	virus (*2*);microbes (*3*);water (*9*)	control (*6*)	control (*6*)
SRR24404495	Solanum lycopersicum (*9*)	Solanum lycopersicum (*9*)	fruit (*9*)	leaf (*0*);root (*3*);fruit (*9*)	mature green (*9*)	mature plant (*9*);ripening (*6*);mature green (*9*)	Ailsa Craig (*9*)	MicroTom (*3*);Ailsa Craig (*9*)	microbes (*3*)	microbes (*3*);heat (*0*)	treated (*0*)	treated (*0*)
SRR863094	Solanum lycopersicum (*9*)	Solanum lycopersicum (*9*)	fruit (*9*)	fruit (*9*)	ripening (*6*)	breaker (*5*);mature green (*1*);ripening (*6*)	Ailsa Craig (*9*)	Ailsa Craig (*9*)
SRR8191378	Solanum lycopersicum (*9*)	Solanum lycopersicum (*9*)	fruit (*9*)	style (*1*);fruit (*9*)	ripening (*3*)	red (*0*);mature green (*0*);ripening (*3*)			fungi (*9*)	fungi (*9*)			mix (*1*)	mutant (*1*);wild type (*1*)
SRR11497294	Solanum lycopersicum (*9*)	Solanum lycopersicum (*9*)	pericarp (*9*)	pericarp (*9*);fruit (*3*)	ripening (*7*)	ripening (*7*);red (*0*)			fungi (*9*)	fungi (*9*);microbes (*1*)			mix (*0*)	stable (*0*);mutant (*1*);wild type (*1*)
SRR5722183	Solanum lycopersicum (*9*)	Solanum lycopersicum (*9*)	pericarp (*9*)	pericarp (*9*)	breaker (*9*)	breaker (*9*)	Ailsa Craig (*9*)	Ailsa Craig (*9*)					transient (*4*)	transient (*4*);wild type (*3*)
DRR256523	Solanum lycopersicum (*9*)	Solanum lycopersicum (*9*)	flower (*9*)	floral bud (*1*);flower (*9*);shoot apical meristem (*4*);fruit (*3*)	flowering (*6*)	red (*4*);flowering (*6*);budding (*0*);ripening (*2*)	MicroTom (*9*)	MicroTom (*9*)					mutant (*1*)	mutant (*1*)
SRR11032236	Solanum lycopersicum (*9*)	Solanum lycopersicum (*9*)	leaf (*9*)	stem (*1*);leaf (*9*)					virus (*8*)	virus (*8*);bacteria (*0*)	treated (*4*)	treated (*4*)
SRR8706562	Solanum lycopersicum (*9*)	Solanum lycopersicum (*9*)	pericarp (*9*)	pericarp (*9*)	red (*8*)	red (*8*)			sulphur (*4*)	sulphur (*4*);introgression (*3*)
SRR8711569	Solanum lycopersicum (*9*)	Solanum lycopersicum (*9*);Solanum pennelli (*5*)	pericarp (*9*)	pericarp (*9*)	red (*8*)	red (*8*)			sulphur (*4*)	sulphur (*4*);introgression (*3*)
SRR8296729	Solanum lycopersicum (*9*)	Solanum lycopersicum (*9*);Solanum pimpinellifolium (*1*)	pericarp (*9*)	pericarp (*9*)	red (*8*)	red (*8*)			sulphur (*0*)	sulphur (*0*)
SRR22750651	Solanum lycopersicum (*9*)	Solanum lycopersicum (*9*)	shoot system (*8*)	shoot system (*8*);root (*1*);stem (*1*)	senescence (*0*)	senescence (*0*)			nitrogen (*4*)	nitrogen (*4*)
SRR21710380	Solanum lycopersicum (*9*)	Solanum lycopersicum (*9*);Solanum pennelli (*3*)	mix (*9*)	root (*5*);seedling (*9*);stem (*1*);root tip (*9*)	sprout (*8*)	seedling stage (*1*);sprout (*8*)	M82 (*8*)	M82 (*8*)	phosphorus deficiency (*5*)	sulphur (*2*);phosphorus (*3*);phosphorus deficiency (*5*);phosphorus sufficiency (*1*)	treated (*0*)	treated (*0*)
SRR5724091	Solanum lycopersicum (*9*)	Solanum lycopersicum (*9*)	pericarp (*9*)	pericarp (*9*);fruit (*3*)	ripening (*2*)	ripening (*2*)	M82 (*8*)	M82 (*8*)	magnesium (*6*)	magnesium (*6*)
SRR8711399	Solanum lycopersicum (*9*)	Solanum lycopersicum (*9*);Solanum pennelli (*5*)	pericarp (*9*)	pericarp (*9*)	red (*8*)	red (*8*)			sulphur (*4*)	sulphur (*4*);introgression (*3*)
SRR21384200	Solanum lycopersicum (*9*)	Solanum lycopersicum (*9*);Solanum pennelli (*1*)	root (*9*)	primary root (*1*);stem (*1*);root (*9*);lateral root (*1*)			M82 (*0*)	M82 (*0*)	phosphorus (*8*)	phosphorus (*8*);phosphorus deficiency (*2*);introgression (*1*)	treated (*0*)	treated (*0*)
SRR8706644	Solanum lycopersicum (*9*)	Solanum lycopersicum (*9*)	pericarp (*9*)	pericarp (*9*)	red (*8*)	red (*8*)			sulphur (*4*)	sulphur (*4*);introgression (*3*)
SRR8706558	Solanum lycopersicum (*9*)	Solanum lycopersicum (*9*)	pericarp (*9*)	pericarp (*9*)	red (*8*)	red (*8*)			sulphur (*4*)	sulphur (*4*);introgression (*3*)
SRR11497330	Solanum lycopersicum (*9*)	Solanum lycopersicum (*9*)	pericarp (*9*)	pericarp (*9*);fruit (*3*)	ripening (*7*)	ripening (*7*);red (*0*)			fungi (*3*)	fungi (*3*);microbes (*1*)			mix (*0*)	stable (*0*);mutant (*1*);wild type (*1*)
SRR8706565	Solanum lycopersicum (*9*)	Solanum lycopersicum (*9*)	pericarp (*9*)	pericarp (*9*)	red (*8*)	red (*8*)			sulphur (*4*)	sulphur (*4*);introgression (*3*)
SRR8711567	Solanum lycopersicum (*9*)	Solanum lycopersicum (*9*);Solanum pennelli (*5*)	pericarp (*9*)	pericarp (*9*)	red (*8*)	red (*8*)			sulphur (*4*)	sulphur (*4*);introgression (*3*)
SRR786541	Solanum lycopersicum (*9*)	Solanum lycopersicum (*9*);Solanum pennelli (*1*);Solanum pimpinellifolium (*1*);Solanum habrochaites (*1*)	leaf (*9*)	leaf (*9*)			M82 (*8*)	M82 (*8*)
SRR8296754	Solanum lycopersicum (*9*)	Solanum lycopersicum (*9*);Solanum pimpinellifolium (*1*)	pericarp (*9*)	pericarp (*9*)	red (*8*)	red (*8*)			sulphur (*0*)	sulphur (*0*)
SRR5724152	Solanum lycopersicum (*9*)	Solanum lycopersicum (*9*)	endocarp (*8*)	endocarp (*8*);fruit (*3*)	ripening (*2*)	ripening (*2*)	M82 (*8*)	M82 (*8*)
SRR8325154	Solanum lycopersicum (*9*)	Solanum lycopersicum (*9*)	seed (*8*)	seed (*8*)	mix (*6*)	ripening (*8*);red (*6*);seed stage (*6*)	MicroTom (*9*)	MicroTom (*9*)
SRR8191360	Solanum lycopersicum (*9*)	Solanum lycopersicum (*9*)	fruit (*9*)	style (*1*);fruit (*9*)	ripening (*3*)	red (*0*);mature green (*0*);ripening (*3*)			fungi (*9*)	fungi (*9*)			mix (*1*)	mutant (*1*);wild type (*1*)
SRR8711462	Solanum lycopersicum (*9*)	Solanum lycopersicum (*9*);Solanum pennelli (*5*)	pericarp (*9*)	pericarp (*9*)	red (*8*)	red (*8*)			sulphur (*4*)	sulphur (*4*);introgression (*3*)
SRR8711389	Solanum lycopersicum (*9*)	Solanum lycopersicum (*9*);Solanum pennelli (*5*)	pericarp (*9*)	pericarp (*9*)	red (*8*)	red (*8*)			sulphur (*4*)	sulphur (*4*);introgression (*3*)
SRR11091084	Solanum lycopersicum (*9*)	Solanum lycopersicum (*9*)	mix (*8*)	unspecified meristem (*8*);leaf primordia (*9*)	vegetative (*9*)	young plant (*7*);vegetative (*9*)
SRR11497263	Solanum lycopersicum (*9*)	Solanum lycopersicum (*9*)	pericarp (*9*)	pericarp (*9*);fruit (*3*)	ripening (*7*)	ripening (*7*);red (*0*)			mix (*8*)	fungi (*9*);boron (*8*);microbes (*1*)			mix (*0*)	stable (*0*);mutant (*1*);wild type (*1*)
SRR8191353	Solanum lycopersicum (*9*)	Solanum lycopersicum (*9*)	fruit (*9*)	style (*1*);fruit (*9*)	ripening (*3*)	red (*0*);mature green (*0*);ripening (*3*)			fungi (*9*)	fungi (*9*)			mix (*1*)	mutant (*1*);wild type (*1*)
ERR8263913	Solanum lycopersicum (*9*)	Solanum lycopersicum (*9*)	trichomes (*7*)	trichomes (*7*);cell culture (*1*)					herbivore (*0*)	herbivore (*0*)	control (*0*)	control (*0*)	mutant (*1*)	mutant (*1*)
DRR256500	Solanum lycopersicum (*9*)	Solanum lycopersicum (*9*)	flower (*9*)	floral bud (*1*);flower (*9*);shoot apical meristem (*4*);fruit (*3*)	flowering (*6*)	red (*4*);flowering (*6*);budding (*0*);ripening (*2*)	MicroTom (*9*)	MicroTom (*9*)					wild type (*4*)	mutant (*1*);wild type (*4*)
SRR570042	Solanum lycopersicum (*9*)	Solanum lycopersicum (*9*)	leaf (*3*)	leaf (*3*);fruit (*1*)	ripening (*0*)	ripening (*0*)					mix (*0*)	treated (*0*);control (*1*)
SRR863020	Solanum lycopersicum (*9*)	Solanum lycopersicum (*9*)	fruit (*9*)	fruit (*9*)	ripening (*6*)	ripening (*6*);young plant (*4*);red (*0*);mature green (*5*);breaker (*1*)	M82 (*8*)	M82 (*8*)			control (*0*)	control (*0*)	mix (*6*)	transient (*6*);stable (*7*)
ERR8263881	Solanum lycopersicum (*9*)	Solanum lycopersicum (*9*)	trichomes (*7*)	trichomes (*7*);cell culture (*1*)					herbivore (*0*)	herbivore (*0*)	control (*0*)	control (*0*)	mutant (*1*)	mutant (*1*)
SRR8706402	Solanum lycopersicum (*9*)	Solanum lycopersicum (*9*)	pericarp (*9*)	pericarp (*9*)	red (*8*)	red (*8*)			sulphur (*4*)	sulphur (*4*);introgression (*3*)
SRR8706578	Solanum lycopersicum (*9*)	Solanum lycopersicum (*9*)	pericarp (*9*)	pericarp (*9*)	red (*8*)	red (*8*)			sulphur (*4*)	sulphur (*4*);introgression (*3*)
SRR8296795	Solanum lycopersicum (*9*)	Solanum lycopersicum (*9*);Solanum pimpinellifolium (*1*)	pericarp (*9*)	pericarp (*9*)	red (*8*)	red (*8*)			sulphur (*0*)	sulphur (*0*)
SRR863047	Solanum lycopersicum (*9*)	Solanum lycopersicum (*9*)	fruit (*9*)	fruit (*9*)	ripening (*4*)	breaker (*1*);mature green (*1*);ripening (*4*)	Ailsa Craig (*9*)	Ailsa Craig (*9*)
SRR11497358	Solanum lycopersicum (*9*)	Solanum lycopersicum (*9*)	pericarp (*9*)	pericarp (*9*);fruit (*3*)	ripening (*7*)	ripening (*7*);red (*0*)			mix (*8*)	fungi (*9*);boron (*8*);microbes (*1*)			mix (*0*)	stable (*0*);mutant (*1*);wild type (*1*)
SRR8706479	Solanum lycopersicum (*9*)	Solanum lycopersicum (*9*)	pericarp (*9*)	pericarp (*9*)	red (*8*)	red (*8*)			sulphur (*4*)	sulphur (*4*);introgression (*3*)
SRR8711560	Solanum lycopersicum (*9*)	Solanum lycopersicum (*9*);Solanum pennelli (*5*)	pericarp (*9*)	pericarp (*9*)	red (*8*)	red (*8*)			sulphur (*4*)	sulphur (*4*);introgression (*3*)
SRR11091103	Solanum lycopersicum (*9*)	Solanum lycopersicum (*9*)	mix (*8*)	unspecified meristem (*8*);leaf primordia (*9*)	vegetative (*9*)	young plant (*7*);vegetative (*9*)
SRR12467600	Solanum lycopersicum (*9*)	Solanum lycopersicum (*9*)	leaf (*9*)	leaf (*9*)	red (*0*)	red (*0*)			hydric stress (*9*)	water sufficiency (*0*);hydric stress (*9*)	mix (*0*)	treated (*0*);control (*0*)
ERR6151803	Solanum lycopersicum (*9*)	Solanum lycopersicum (*9*);Solanum pennelli (*5*)	leaf (*9*)	leaf (*9*)	mature plant (*9*)	red (*4*);mature plant (*9*)	M82 (*8*)	M82 (*8*)
SRR1013329	Solanum lycopersicum (*9*)	Solanum lycopersicum (*9*);Solanum pennelli (*1*)					M82 (*8*)	M82 (*8*)	introgression (*1*)	introgression (*1*)
SRR863080	Solanum lycopersicum (*9*)	Solanum lycopersicum (*9*)	fruit (*9*)	fruit (*9*)	ripening (*6*)	breaker (*5*);mature green (*1*);ripening (*6*)	Ailsa Craig (*9*)	Ailsa Craig (*9*)
SRR5036247	Solanum lycopersicum (*9*)	Solanum lycopersicum (*9*)	leaf (*9*)	leaf (*9*)	senescence (*8*)	senescence (*8*)	Rio Grande (*9*)	Rio Grande (*9*)	bacteria (*0*)	bacteria (*0*)	treated (*0*)	treated (*0*)
ERR8263888	Solanum lycopersicum (*9*)	Solanum lycopersicum (*9*)	leaf (*7*)	leaf (*7*);trichomes (*3*);cell culture (*1*)					herbivore (*0*)	herbivore (*0*)	control (*0*)	control (*0*)	mutant (*1*)	mutant (*1*)
SRR11091145	Solanum lycopersicum (*9*)	Solanum lycopersicum (*9*)	root (*9*)	root (*9*)	sprout (*8*)	sprout (*8*)
SRR11061083	Solanum lycopersicum (*9*)	Solanum lycopersicum (*9*)	leaf (*9*)	leaf (*9*)					virus (*8*)	microbes (*3*);virus (*8*)	treated (*4*)	treated (*4*)
SRR8711432	Solanum lycopersicum (*9*)	Solanum lycopersicum (*9*);Solanum pennelli (*5*)	pericarp (*9*)	pericarp (*9*)	red (*8*)	red (*8*)			sulphur (*4*)	sulphur (*4*);introgression (*3*)
SRR8296787	Solanum lycopersicum (*9*)	Solanum lycopersicum (*9*);Solanum pimpinellifolium (*1*)	pericarp (*9*)	pericarp (*9*)	red (*8*)	red (*8*)			sulphur (*0*)	sulphur (*0*)
SRR12097038	Solanum lycopersicum (*9*)	Solanum lycopersicum (*9*)	shoot system (*8*)	shoot system (*8*);bud (*0*)	mix (*0*)	seedling stage (*1*);sprout (*0*);budding (*0*);senescence (*0*)	MicroTom (*3*)	MicroTom (*3*)	fungi (*2*)	microbes (*3*);fungi (*2*)	control (*9*)	treated (*0*);control (*9*)	wild type (*5*)	wild type (*5*);transient (*0*);stable (*1*)
SRR11497278	Solanum lycopersicum (*9*)	Solanum lycopersicum (*9*)	pericarp (*9*)	pericarp (*9*);fruit (*3*)	ripening (*7*)	ripening (*7*);red (*0*)			fungi (*3*)	fungi (*3*);microbes (*1*)			mix (*0*)	stable (*0*);mutant (*1*);wild type (*1*)
SRR11497365	Solanum lycopersicum (*9*)	Solanum lycopersicum (*9*)	pericarp (*9*)	pericarp (*9*);fruit (*3*)	ripening (*7*)	ripening (*7*);red (*0*)			mix (*8*)	fungi (*9*);boron (*8*);microbes (*1*)			mix (*0*)	stable (*0*);mutant (*1*);wild type (*1*)
SRR8706630	Solanum lycopersicum (*9*)	Solanum lycopersicum (*9*)	pericarp (*9*)	pericarp (*9*)	red (*8*)	red (*8*)			sulphur (*4*)	sulphur (*4*);introgression (*3*)
SRR8296904	Solanum lycopersicum (*9*)	Solanum lycopersicum (*9*);Solanum pimpinellifolium (*1*)	pericarp (*9*)	pericarp (*9*)	red (*8*)	red (*8*)			sulphur (*0*)	sulphur (*0*)
SRR5724150	Solanum lycopersicum (*9*)	Solanum lycopersicum (*9*)	endocarp (*8*)	endocarp (*8*);fruit (*3*)	ripening (*2*)	ripening (*2*)	M82 (*8*)	M82 (*8*)
SRR13777009	Solanum lycopersicum (*9*)	Solanum lycopersicum (*9*)	shoot system (*8*)	shoot system (*8*);root (*3*);seedling (*1*)	seedling stage (*1*)	seedling stage (*1*)	Moneymaker (*8*)	Moneymaker (*8*)			control (*9*)	treated (*4*);control (*9*)
SRR12624241	Solanum lycopersicum (*9*)	Solanum lycopersicum (*9*)	leaf (*9*)	leaf (*9*)	red (*2*)	red (*2*)			mix (*8*)	fungi (*9*);boron (*8*);far-red light (*8*);high-light intensity (*1*)	mix (*0*)	treated (*0*);control (*0*)
SRR12467598	Solanum lycopersicum (*9*)	Solanum lycopersicum (*9*)	leaf (*9*)	leaf (*9*)	red (*4*)	red (*4*)			hydric stress (*3*)	hydric stress (*3*);water sufficiency (*0*)	mix (*0*)	treated (*0*);control (*0*)
SRR8296676	Solanum lycopersicum (*9*)	Solanum lycopersicum (*9*);Solanum pimpinellifolium (*1*)	pericarp (*9*)	pericarp (*9*)	red (*8*)	red (*8*)			sulphur (*0*)	sulphur (*0*)
SRR863063	Solanum lycopersicum (*9*)	Solanum lycopersicum (*9*)	fruit (*9*)	fruit (*9*)	ripening (*6*)	mature green (*5*);mature plant (*5*);breaker (*1*);ripening (*6*)	Ailsa Craig (*9*)	Ailsa Craig (*9*)
SRR8296803	Solanum lycopersicum (*9*)	Solanum lycopersicum (*9*);Solanum pimpinellifolium (*1*)	pericarp (*9*)	pericarp (*9*)	red (*8*)	red (*8*)			sulphur (*0*)	sulphur (*0*)
SRR5722182	Solanum lycopersicum (*9*)	Solanum lycopersicum (*9*)	pericarp (*9*)	pericarp (*9*)	breaker (*9*)	breaker (*9*)	Ailsa Craig (*9*)	Ailsa Craig (*9*)					transient (*4*)	transient (*4*);wild type (*3*)
SRR8706591	Solanum lycopersicum (*9*)	Solanum lycopersicum (*9*)	pericarp (*9*)	pericarp (*9*)	red (*8*)	red (*8*)			sulphur (*4*)	sulphur (*4*);introgression (*3*)
SRR11497351	Solanum lycopersicum (*9*)	Solanum lycopersicum (*9*)	pericarp (*9*)	pericarp (*9*);fruit (*3*)	ripening (*7*)	ripening (*7*);red (*0*)			fungi (*3*)	fungi (*3*);microbes (*1*)			mix (*0*)	stable (*0*);mutant (*1*);wild type (*1*)
SRR12097029	Solanum lycopersicum (*9*)	Solanum lycopersicum (*9*)	shoot system (*8*)	shoot system (*8*);bud (*0*)	mix (*0*)	seedling stage (*1*);sprout (*0*);budding (*0*);senescence (*0*)	MicroTom (*3*)	MicroTom (*3*)	fungi (*2*)	microbes (*3*);fungi (*2*)	control (*9*)	treated (*0*);control (*9*)	wild type (*5*)	wild type (*5*);transient (*0*);stable (*1*)
SRR19886545	Solanum lycopersicum (*9*)	Solanum lycopersicum (*9*)	mesocarp (*8*)	mesocarp (*8*);fruit (*3*)	ripening (*2*)	ripening (*2*)	M82 (*8*)	M82 (*8*)	water sufficiency (*8*)	water sufficiency (*8*);water (*9*)
SRR12278111	Solanum lycopersicum (*9*)	Solanum lycopersicum (*9*)	fruit (*9*)	fruit (*9*)	ripening (*6*)	ripening (*6*)
SRR8706640	Solanum lycopersicum (*9*)	Solanum lycopersicum (*9*)	pericarp (*9*)	pericarp (*9*)	red (*8*)	red (*8*)			sulphur (*4*)	sulphur (*4*);introgression (*3*)
SRR5868458	Solanum lycopersicum (*9*)	Solanum lycopersicum (*9*)	leaf (*9*)	leaf (*9*);seed (*0*)	ripening (*8*)	ripening (*8*);seed stage (*0*);mature green (*0*)
DRR256503	Solanum lycopersicum (*9*)	Solanum lycopersicum (*9*)	flower (*9*)	floral bud (*1*);flower (*9*);shoot apical meristem (*4*);fruit (*3*)	flowering (*6*)	red (*4*);flowering (*6*);budding (*0*);ripening (*2*)	MicroTom (*9*)	MicroTom (*9*)					wild type (*4*)	mutant (*1*);wild type (*4*)
SRR11091166	Solanum lycopersicum (*9*)	Solanum lycopersicum (*9*)	root (*9*)	root (*9*)	sprout (*8*)	sprout (*8*)
SRR8706646	Solanum lycopersicum (*9*)	Solanum lycopersicum (*9*)	pericarp (*9*)	pericarp (*9*)	red (*8*)	red (*8*)			sulphur (*4*)	sulphur (*4*);introgression (*3*)
DRR142950	Solanum lycopersicum (*9*)	Solanum lycopersicum (*9*)	leaf (*9*)	leaf (*9*);shoot apical meristem (*4*)
SRR11497359	Solanum lycopersicum (*9*)	Solanum lycopersicum (*9*)	pericarp (*9*)	pericarp (*9*);fruit (*3*)	ripening (*7*)	ripening (*7*);red (*0*)			mix (*8*)	fungi (*9*);boron (*8*);microbes (*1*)			mix (*0*)	stable (*0*);mutant (*1*);wild type (*1*)
SRR8296909	Solanum lycopersicum (*9*)	Solanum lycopersicum (*9*);Solanum pimpinellifolium (*1*)	pericarp (*9*)	pericarp (*9*)	red (*8*)	red (*8*)			sulphur (*0*)	sulphur (*0*)
SRR22751717	Solanum lycopersicum (*9*)	Solanum lycopersicum (*9*)	pericarp (*9*)	pericarp (*9*)	red (*8*)	red (*8*)			chloride (*6*)	chloride (*6*)			mutant (*3*)	mutant (*3*)
SRR8706463	Solanum lycopersicum (*9*)	Solanum lycopersicum (*9*)	pericarp (*9*)	pericarp (*9*)	red (*8*)	red (*8*)			sulphur (*4*)	sulphur (*4*);introgression (*3*)
SRR8706356	Solanum lycopersicum (*9*)	Solanum lycopersicum (*9*)	pericarp (*9*)	pericarp (*9*)	red (*8*)	red (*8*)			sulphur (*4*)	sulphur (*4*);introgression (*3*)
SRR8706547	Solanum lycopersicum (*9*)	Solanum lycopersicum (*9*)	pericarp (*9*)	pericarp (*9*)	red (*8*)	red (*8*)			sulphur (*4*)	sulphur (*4*);introgression (*3*)
SRR21710378	Solanum lycopersicum (*9*)	Solanum lycopersicum (*9*);Solanum pennelli (*3*)	mix (*9*)	root (*5*);seedling (*9*);stem (*1*);root tip (*9*)	sprout (*8*)	seedling stage (*1*);sprout (*8*)	M82 (*8*)	M82 (*8*)	phosphorus deficiency (*5*)	sulphur (*2*);phosphorus (*3*);phosphorus deficiency (*5*);phosphorus sufficiency (*1*)	treated (*0*)	treated (*0*)
SRR11061134	Solanum lycopersicum (*9*)	Solanum lycopersicum (*9*)	stem (*9*)	stem (*9*);leaf (*5*)			Santa Clara (*9*)	Santa Clara (*9*)	virus (*2*)	virus (*2*);microbes (*3*)	control (*9*)	treated (*4*);control (*9*)
SRR2141267	Solanum lycopersicum (*9*)	Solanum lycopersicum (*9*)	mix (*9*)	leaf primordia (*9*);shoot apical meristem (*9*)	red (*0*)	red (*0*)	M82 (*8*)	M82 (*8*)	dark (*6*)	dark (*6*)
SRR2141278	Solanum lycopersicum (*9*)	Solanum lycopersicum (*9*)	mix (*9*)	leaf primordia (*9*);shoot apical meristem (*9*)	red (*0*)	red (*0*)	M82 (*8*)	M82 (*8*)	dark (*6*)	dark (*6*)
SRR5868455	Solanum lycopersicum (*9*)	Solanum lycopersicum (*9*)	leaf (*9*)	leaf (*9*);seed (*0*)	ripening (*8*)	ripening (*8*);seed stage (*0*);mature green (*0*)
SRR8296692	Solanum lycopersicum (*9*)	Solanum lycopersicum (*9*);Solanum pimpinellifolium (*1*)	pericarp (*9*)	pericarp (*9*)	red (*8*)	red (*8*)			sulphur (*0*)	sulphur (*0*)
SRR8296845	Solanum lycopersicum (*9*)	Solanum lycopersicum (*9*);Solanum pimpinellifolium (*1*)	pericarp (*9*)	pericarp (*9*)	red (*8*)	red (*8*)			sulphur (*0*)	sulphur (*0*)
ERR8263871	Solanum lycopersicum (*9*)	Solanum lycopersicum (*9*)	leaf (*7*)	leaf (*7*);trichomes (*3*);cell culture (*1*)					herbivore (*0*)	herbivore (*0*)	control (*0*)	control (*0*)	mutant (*1*)	mutant (*1*)
SRR346632	Solanum lycopersicum (*9*)	Solanum lycopersicum (*9*)	fruit (*5*)	fruit (*5*)	ripening (*4*)	breaker (*1*);young plant (*0*);mature green (*1*);ripening (*4*)
SRR22751746	Solanum lycopersicum (*9*)	Solanum lycopersicum (*9*)	mesocarp (*8*)	mesocarp (*8*)			Ailsa Craig (*9*)	Ailsa Craig (*9*)					mutant (*3*)	mutant (*3*)
SRR8711533	Solanum lycopersicum (*9*)	Solanum lycopersicum (*9*);Solanum pennelli (*5*)	pericarp (*9*)	pericarp (*9*)	red (*8*)	red (*8*)			sulphur (*4*)	sulphur (*4*);introgression (*3*)
SRR8191383	Solanum lycopersicum (*9*)	Solanum lycopersicum (*9*)	fruit (*9*)	style (*1*);fruit (*9*)	ripening (*3*)	red (*0*);mature green (*0*);ripening (*3*)			fungi (*9*)	fungi (*9*)			mix (*1*)	mutant (*1*);wild type (*1*)
SRR4244668	Solanum lycopersicum (*9*)	Solanum lycopersicum (*9*)	pericarp (*9*)	pericarp (*9*);seed (*0*);mesocarp (*0*);flower (*1*);fruit (*3*)	ripening (*2*)	flowering (*0*);ripening (*2*);seed stage (*0*);red (*0*);mature green (*0*)	Rio Grande (*9*)	Rio Grande (*9*)	sulphur deficiency (*0*)	sulphur deficiency (*0*)			wild type (*4*)	wild type (*4*)
DRR057394	Solanum lycopersicum (*9*)	Solanum lycopersicum (*9*)	leaf (*9*)	seed (*0*);leaf (*9*);seedling (*1*);shoot apical meristem (*4*)	mix (*0*)	seedling stage (*1*);seed stage (*0*);red (*0*)
DRR142972	Solanum lycopersicum (*9*)	Solanum lycopersicum (*9*)	leaf (*9*)	leaf (*9*);shoot apical meristem (*4*)
SRR13766791	Solanum lycopersicum (*9*)	Solanum lycopersicum (*9*)	leaf (*9*)	fruit (*1*);leaf (*9*)	flowering (*9*)	flowering (*9*);mature plant (*7*);ripening (*0*)	M82 (*8*)	M82 (*8*)					mutant (*5*)	wild type (*1*);mutant (*5*)
SRR8711524	Solanum lycopersicum (*9*)	Solanum lycopersicum (*9*);Solanum pennelli (*5*)	pericarp (*9*)	pericarp (*9*)	red (*8*)	red (*8*)			sulphur (*4*)	sulphur (*4*);introgression (*3*)
SRR11061133	Solanum lycopersicum (*9*)	Solanum lycopersicum (*9*)	stem (*9*)	stem (*9*);leaf (*5*)					virus (*2*)	virus (*2*);microbes (*3*)	control (*9*)	treated (*4*);control (*9*)
SRR6988728	Solanum lycopersicum (*9*)	Solanum lycopersicum (*9*);Solanum pimpinellifolium (*1*)	fruit (*9*)	fruit (*9*)	breaker (*9*)	breaker (*9*);ripening (*6*)
SRR22750649	Solanum lycopersicum (*9*)	Solanum lycopersicum (*9*)	shoot system (*8*)	shoot system (*8*);root (*1*);stem (*1*)	senescence (*0*)	senescence (*0*)			nitrogen (*4*)	nitrogen (*4*)
DRR057382	Solanum lycopersicum (*9*)	Solanum lycopersicum (*9*)	leaf (*9*)	seed (*0*);leaf (*9*);seedling (*1*);shoot apical meristem (*4*)	mix (*0*)	seedling stage (*1*);seed stage (*0*);red (*0*)
ERR8263872	Solanum lycopersicum (*9*)	Solanum lycopersicum (*9*)	trichomes (*7*)	trichomes (*7*);cell culture (*1*)					herbivore (*0*)	herbivore (*0*)	control (*0*)	control (*0*)	mutant (*1*)	mutant (*1*)
SRR8706384	Solanum lycopersicum (*9*)	Solanum lycopersicum (*9*)	pericarp (*9*)	pericarp (*9*)	red (*8*)	red (*8*)			sulphur (*4*)	sulphur (*4*);introgression (*3*)
SRR8711528	Solanum lycopersicum (*9*)	Solanum lycopersicum (*9*);Solanum pennelli (*5*)	pericarp (*9*)	pericarp (*9*)	red (*8*)	red (*8*)			sulphur (*4*)	sulphur (*4*);introgression (*3*)
SRR11032212	Solanum lycopersicum (*9*)	Solanum lycopersicum (*9*)	leaf (*9*)	stem (*1*);leaf (*9*)					sulphur (*6*)	virus (*0*);sulphur (*6*);bacteria (*0*)	control (*9*)	treated (*4*);control (*9*)
SRR11497284	Solanum lycopersicum (*9*)	Solanum lycopersicum (*9*)	pericarp (*9*)	pericarp (*9*);fruit (*3*)	ripening (*7*)	ripening (*7*);red (*0*)			fungi (*3*)	fungi (*3*);microbes (*1*)			mix (*0*)	stable (*0*);mutant (*1*);wild type (*1*)
SRR11497314	Solanum lycopersicum (*9*)	Solanum lycopersicum (*9*)	pericarp (*9*)	pericarp (*9*);fruit (*3*)	ripening (*7*)	ripening (*7*);red (*0*)			mix (*8*)	fungi (*9*);boron (*8*);microbes (*1*)			mix (*0*)	stable (*0*);mutant (*1*);wild type (*1*)
SRR8706549	Solanum lycopersicum (*9*)	Solanum lycopersicum (*9*)	pericarp (*9*)	pericarp (*9*)	red (*8*)	red (*8*)			sulphur (*4*)	sulphur (*4*);introgression (*3*)
DRR142970	Solanum lycopersicum (*9*)	Solanum lycopersicum (*9*)	leaf (*9*)	leaf (*9*);shoot apical meristem (*4*)
SRR8706519	Solanum lycopersicum (*9*)	Solanum lycopersicum (*9*)	pericarp (*9*)	pericarp (*9*)	red (*8*)	red (*8*)			sulphur (*4*)	sulphur (*4*);introgression (*3*)
SRR8191374	Solanum lycopersicum (*9*)	Solanum lycopersicum (*9*)	fruit (*9*)	style (*1*);fruit (*9*)	ripening (*3*)	red (*0*);mature green (*0*);ripening (*3*)			fungi (*9*)	fungi (*9*)			mix (*1*)	mutant (*1*);wild type (*1*)
SRR8706417	Solanum lycopersicum (*9*)	Solanum lycopersicum (*9*)	pericarp (*9*)	pericarp (*9*)	red (*8*)	red (*8*)			sulphur (*4*)	sulphur (*4*);introgression (*3*)
SRR8191384	Solanum lycopersicum (*9*)	Solanum lycopersicum (*9*)	fruit (*9*)	style (*1*);fruit (*9*)	ripening (*3*)	red (*0*);mature green (*0*);ripening (*3*)			fungi (*9*)	fungi (*9*)			mix (*1*)	mutant (*1*);wild type (*1*)
SRR8296773	Solanum lycopersicum (*9*)	Solanum lycopersicum (*9*);Solanum pimpinellifolium (*1*)	pericarp (*9*)	pericarp (*9*)	red (*8*)	red (*8*)			sulphur (*0*)	sulphur (*0*)
SRR22751773	Solanum lycopersicum (*9*)	Solanum lycopersicum (*9*)	mesocarp (*8*)	mesocarp (*8*)					chloride (*6*)	chloride (*6*)			mutant (*3*)	mutant (*3*)
SRR5036266	Solanum lycopersicum (*9*)	Solanum lycopersicum (*9*)	leaf (*9*)	leaf (*9*)	senescence (*8*)	senescence (*8*)	Rio Grande (*9*)	Rio Grande (*9*)	bacteria (*8*)	bacteria (*8*)	mix (*8*)	control (*8*);treated (*8*)
SRR21384202	Solanum lycopersicum (*9*)	Solanum lycopersicum (*9*);Solanum pennelli (*1*)	root (*3*)	primary root (*1*);stem (*1*);root (*3*);lateral root (*1*)			M82 (*8*)	M82 (*8*)	phosphorus (*8*)	phosphorus (*8*);phosphorus deficiency (*2*);introgression (*1*)	treated (*0*)	treated (*0*)
SRR8706367	Solanum lycopersicum (*9*)	Solanum lycopersicum (*9*)	pericarp (*9*)	pericarp (*9*)	red (*8*)	red (*8*)			sulphur (*4*)	sulphur (*4*);introgression (*3*)
SRR11497308	Solanum lycopersicum (*9*)	Solanum lycopersicum (*9*)	pericarp (*9*)	pericarp (*9*);fruit (*3*)	ripening (*7*)	ripening (*7*);red (*0*)			fungi (*3*)	fungi (*3*);microbes (*1*)			mix (*0*)	stable (*0*);mutant (*1*);wild type (*1*)
SRR22751714	Solanum lycopersicum (*9*)	Solanum lycopersicum (*9*)	pericarp (*9*)	pericarp (*9*)									mutant (*3*)	mutant (*3*)
SRR863083	Solanum lycopersicum (*9*)	Solanum lycopersicum (*9*)	fruit (*9*)	fruit (*9*)	ripening (*6*)	breaker (*5*);mature green (*1*);ripening (*6*)	Ailsa Craig (*9*)	Ailsa Craig (*9*)
SRR8706548	Solanum lycopersicum (*9*)	Solanum lycopersicum (*9*)	pericarp (*9*)	pericarp (*9*)	red (*8*)	red (*8*)			sulphur (*4*)	sulphur (*4*);introgression (*3*)
SRR8706423	Solanum lycopersicum (*9*)	Solanum lycopersicum (*9*)	pericarp (*9*)	pericarp (*9*)	red (*8*)	red (*8*)			sulphur (*4*)	sulphur (*4*);introgression (*3*)
SRR8706602	Solanum lycopersicum (*9*)	Solanum lycopersicum (*9*)	pericarp (*9*)	pericarp (*9*)	red (*8*)	red (*8*)			sulphur (*4*)	sulphur (*4*);introgression (*3*)
SRR8296683	Solanum lycopersicum (*9*)	Solanum lycopersicum (*9*);Solanum pimpinellifolium (*1*)	pericarp (*9*)	pericarp (*9*)	red (*8*)	red (*8*)			sulphur (*0*)	sulphur (*0*)
SRR5036160	Solanum lycopersicum (*9*)	Solanum lycopersicum (*9*)	leaf (*9*)	leaf (*9*)	senescence (*8*)	senescence (*8*)	Rio Grande (*9*)	Rio Grande (*9*)	bacteria (*0*)	bacteria (*0*)	treated (*0*)	treated (*0*)
SRR12467589	Solanum lycopersicum (*9*)	Solanum lycopersicum (*9*)	leaf (*9*)	leaf (*9*)	red (*4*)	red (*4*)			hydric stress (*3*)	hydric stress (*3*);water sufficiency (*0*)	mix (*0*)	treated (*0*);control (*0*)
SRR8296923	Solanum lycopersicum (*9*)	Solanum lycopersicum (*9*);Solanum pimpinellifolium (*1*)	pericarp (*9*)	pericarp (*9*)	red (*8*)	red (*8*)			sulphur (*0*)	sulphur (*0*)
SRR11497340	Solanum lycopersicum (*9*)	Solanum lycopersicum (*9*)	pericarp (*9*)	pericarp (*9*);fruit (*3*)	ripening (*7*)	ripening (*7*);red (*0*)			mix (*8*)	fungi (*9*);boron (*8*);microbes (*1*)			mix (*0*)	stable (*0*);mutant (*1*);wild type (*1*)
DRR142969	Solanum lycopersicum (*9*)	Solanum lycopersicum (*9*)	leaf (*9*)	leaf (*9*);shoot apical meristem (*4*)
SRR8296712	Solanum lycopersicum (*9*)	Solanum lycopersicum (*9*);Solanum pimpinellifolium (*1*)	pericarp (*9*)	pericarp (*9*)	red (*8*)	red (*8*)			sulphur (*0*)	sulphur (*0*)
SRR8706443	Solanum lycopersicum (*9*)	Solanum lycopersicum (*9*)	pericarp (*9*)	pericarp (*9*)	red (*8*)	red (*8*)			sulphur (*4*)	sulphur (*4*);introgression (*3*)
SRR8325152	Solanum lycopersicum (*9*)	Solanum lycopersicum (*9*)	seed (*8*)	seed (*8*)	mix (*6*)	ripening (*8*);red (*6*);seed stage (*6*)	MicroTom (*9*)	MicroTom (*9*)
SRR11497273	Solanum lycopersicum (*9*)	Solanum lycopersicum (*9*)	pericarp (*9*)	pericarp (*9*);fruit (*3*)	ripening (*7*)	ripening (*7*);red (*0*)			fungi (*3*)	fungi (*3*);microbes (*1*)			mix (*0*)	stable (*0*);mutant (*1*);wild type (*1*)
SRR24404490	Solanum lycopersicum (*9*)	Solanum lycopersicum (*9*)	fruit (*9*)	leaf (*0*);root (*3*);fruit (*9*)	breaker (*9*)	breaker (*9*);mature green (*0*);ripening (*6*)	Ailsa Craig (*9*)	MicroTom (*3*);Ailsa Craig (*9*)	microbes (*3*)	microbes (*3*);heat (*0*)	treated (*0*)	treated (*0*)
SRR5031855	Solanum lycopersicum (*9*)	Solanum lycopersicum (*9*)	leaf (*9*)	stem (*1*);leaf (*9*)			Heinz 1706 (*9*)	Heinz (*8*);Heinz 1706 (*9*)	virus (*8*)	microbes (*3*);virus (*8*)
SRR8296753	Solanum lycopersicum (*9*)	Solanum lycopersicum (*9*);Solanum pimpinellifolium (*1*)	pericarp (*9*)	pericarp (*9*)	red (*8*)	red (*8*)			sulphur (*0*)	sulphur (*0*)
SRR11497293	Solanum lycopersicum (*9*)	Solanum lycopersicum (*9*)	pericarp (*9*)	pericarp (*9*);fruit (*3*)	ripening (*7*)	ripening (*7*);red (*0*)			fungi (*9*)	fungi (*9*);microbes (*1*)			mix (*0*)	stable (*0*);mutant (*1*);wild type (*1*)
SRR8191382	Solanum lycopersicum (*9*)	Solanum lycopersicum (*9*)	fruit (*9*)	style (*1*);fruit (*9*)	ripening (*3*)	red (*0*);mature green (*0*);ripening (*3*)			fungi (*9*)	fungi (*9*)			mix (*1*)	mutant (*1*);wild type (*1*)
SRR11061131	Solanum lycopersicum (*9*)	Solanum lycopersicum (*9*)	stem (*9*)	stem (*9*);leaf (*5*)					virus (*8*)	microbes (*3*);virus (*8*)	treated (*4*)	treated (*4*)
SRR19886596	Solanum lycopersicum (*9*)	Solanum lycopersicum (*9*)	mesocarp (*8*)	mesocarp (*8*);fruit (*3*)	red (*8*)	red (*8*);ripening (*2*)	M82 (*8*)	M82 (*8*)	water (*9*)	water (*9*)
SRR5722178	Solanum lycopersicum (*9*)	Solanum lycopersicum (*9*)	pericarp (*9*)	pericarp (*9*)	breaker (*9*)	breaker (*9*)	Ailsa Craig (*9*)	Ailsa Craig (*9*)					wild type (*7*)	wild type (*7*);transient (*2*)
SRR8711485	Solanum lycopersicum (*9*)	Solanum lycopersicum (*9*);Solanum pennelli (*5*)	pericarp (*9*)	pericarp (*9*)	red (*8*)	red (*8*)			sulphur (*4*)	sulphur (*4*);introgression (*3*)
SRR4733751	Solanum lycopersicum (*9*)	Solanum lycopersicum (*9*)	pistil (*9*)	pistil (*9*);stigma (*1*)	mix (*8*)	budding (*8*);flowering (*8*)	MicroTom (*9*)	MicroTom (*9*)	high temperature (*1*)	high temperature (*1*)
SRR8191351	Solanum lycopersicum (*9*)	Solanum lycopersicum (*9*)	fruit (*9*)	style (*1*);fruit (*9*)	ripening (*3*)	red (*0*);mature green (*0*);ripening (*3*)			fungi (*9*)	fungi (*9*)			mix (*1*)	mutant (*1*);wild type (*1*)
SRR11497261	Solanum lycopersicum (*9*)	Solanum lycopersicum (*9*)	pericarp (*9*)	pericarp (*9*);fruit (*3*)	ripening (*7*)	ripening (*7*);red (*0*)			mix (*8*)	fungi (*9*);boron (*8*);microbes (*1*)			mix (*0*)	stable (*0*);mutant (*1*);wild type (*1*)
SRR8706497	Solanum lycopersicum (*9*)	Solanum lycopersicum (*9*)	pericarp (*9*)	pericarp (*9*)	red (*8*)	red (*8*)			sulphur (*4*)	sulphur (*4*);introgression (*3*)
SRR11497353	Solanum lycopersicum (*9*)	Solanum lycopersicum (*9*)	pericarp (*9*)	pericarp (*9*);fruit (*3*)	ripening (*7*)	ripening (*7*);red (*0*)			fungi (*3*)	fungi (*3*);microbes (*1*)			mix (*0*)	stable (*0*);mutant (*1*);wild type (*1*)
SRR8706523	Solanum lycopersicum (*9*)	Solanum lycopersicum (*9*)	pericarp (*9*)	pericarp (*9*)	red (*8*)	red (*8*)			sulphur (*4*)	sulphur (*4*);introgression (*3*)
SRR11497352	Solanum lycopersicum (*9*)	Solanum lycopersicum (*9*)	pericarp (*9*)	pericarp (*9*);fruit (*3*)	ripening (*7*)	ripening (*7*);red (*0*)			fungi (*3*)	fungi (*3*);microbes (*1*)			mix (*0*)	stable (*0*);mutant (*1*);wild type (*1*)
SRR8706593	Solanum lycopersicum (*9*)	Solanum lycopersicum (*9*)	pericarp (*9*)	pericarp (*9*)	red (*8*)	red (*8*)			sulphur (*4*)	sulphur (*4*);introgression (*3*)
SRR13766793	Solanum lycopersicum (*9*)	Solanum lycopersicum (*9*)	leaf (*9*)	fruit (*1*);leaf (*9*)	flowering (*9*)	flowering (*9*);mature plant (*7*);ripening (*0*)	M82 (*8*)	M82 (*8*)					mutant (*5*)	wild type (*1*);mutant (*5*)
SRR8706426	Solanum lycopersicum (*9*)	Solanum lycopersicum (*9*)	pericarp (*9*)	pericarp (*9*)	red (*8*)	red (*8*)			sulphur (*4*)	sulphur (*4*);introgression (*3*)
SRR15559008	Solanum lycopersicum (*9*)	Solanum lycopersicum (*9*)	stem (*1*)	stem (*1*)	mix (*0*)	red (*0*);sprout (*0*)	Heinz 1706 (*9*)	Heinz (*8*);Heinz 1706 (*9*);MicroTom (*1*)	parasitic plants (*1*)	parasitic plants (*1*)	control (*7*)	control (*7*)
SRR11061059	Solanum lycopersicum (*9*)	Solanum lycopersicum (*9*)	stem (*9*)	stem (*9*);leaf (*5*)					virus (*2*)	virus (*2*);microbes (*3*)	control (*9*)	treated (*4*);control (*9*)
SRR1013135	Solanum lycopersicum (*9*)	Solanum lycopersicum (*9*);Solanum pennelli (*1*)					M82 (*8*)	M82 (*8*)	introgression (*1*)	introgression (*1*)
SRR11497349	Solanum lycopersicum (*9*)	Solanum lycopersicum (*9*)	pericarp (*9*)	pericarp (*9*);fruit (*3*)	ripening (*7*)	ripening (*7*);red (*0*)			fungi (*3*)	fungi (*3*);microbes (*1*)			mix (*0*)	stable (*0*);mutant (*1*);wild type (*1*)
SRR8763592	Solanum lycopersicum (*9*)	Solanum lycopersicum (*9*);Solanum pennelli (*3*)	root (*5*)	root (*5*);root tip (*3*);shoot apical meristem (*1*)	mix (*6*)	red (*4*);senescence (*6*);seedling stage (*7*)	M82 (*8*)	M82 (*8*);Roma (*0*)			control (*2*)	control (*2*)
SRR5724441	Solanum lycopersicum (*9*)	Solanum lycopersicum (*9*)	pericarp (*9*)	pericarp (*9*);fruit (*3*)	ripening (*2*)	ripening (*2*)	M82 (*8*)	M82 (*8*)
SRR8711480	Solanum lycopersicum (*9*)	Solanum lycopersicum (*9*);Solanum pennelli (*5*)	pericarp (*9*)	pericarp (*9*)	red (*8*)	red (*8*)			sulphur (*4*)	sulphur (*4*);introgression (*3*)
SRR863045	Solanum lycopersicum (*9*)	Solanum lycopersicum (*9*)	fruit (*9*)	fruit (*9*)	ripening (*4*)	breaker (*1*);mature green (*1*);ripening (*4*)	Ailsa Craig (*9*)	Ailsa Craig (*9*)
SRR22751734	Solanum lycopersicum (*9*)	Solanum lycopersicum (*9*)	mesocarp (*8*)	mesocarp (*8*)					chloride (*6*)	chloride (*6*)			mutant (*3*)	mutant (*3*)
SRR8706375	Solanum lycopersicum (*9*)	Solanum lycopersicum (*9*)	pericarp (*9*)	pericarp (*9*)	red (*8*)	red (*8*)			sulphur (*4*)	sulphur (*4*);introgression (*3*)
SRR8711474	Solanum lycopersicum (*9*)	Solanum lycopersicum (*9*);Solanum pennelli (*5*)	pericarp (*9*)	pericarp (*9*)	red (*8*)	red (*8*)			sulphur (*4*)	sulphur (*4*);introgression (*3*)
SRR11497274	Solanum lycopersicum (*9*)	Solanum lycopersicum (*9*)	pericarp (*9*)	pericarp (*9*);fruit (*3*)	ripening (*7*)	ripening (*7*);red (*0*)			fungi (*3*)	fungi (*3*);microbes (*1*)			mix (*0*)	stable (*0*);mutant (*1*);wild type (*1*)
SRR4733818	Solanum lycopersicum (*9*)	Solanum lycopersicum (*9*)	stamen (*9*)	stamen (*9*);stigma (*1*)	mix (*8*)	budding (*8*);flowering (*8*)	MicroTom (*9*)	MicroTom (*9*)	high temperature (*1*)	high temperature (*1*)
SRR8711507	Solanum lycopersicum (*9*)	Solanum lycopersicum (*9*);Solanum pennelli (*5*)	pericarp (*9*)	pericarp (*9*)	red (*8*)	red (*8*)			sulphur (*4*)	sulphur (*4*);introgression (*3*)
SRR22751725	Solanum lycopersicum (*9*)	Solanum lycopersicum (*9*)	pericarp (*9*)	pericarp (*9*)									mutant (*3*)	mutant (*3*)
SRR8706460	Solanum lycopersicum (*9*)	Solanum lycopersicum (*9*)	pericarp (*9*)	pericarp (*9*)	red (*8*)	red (*8*)			sulphur (*4*)	sulphur (*4*);introgression (*3*)
DRR092916	Solanum lycopersicum (*9*)	Solanum lycopersicum (*9*)	fruit (*9*)	shoot apical meristem (*4*);fruit (*9*)			MicroTom (*9*)	MicroTom (*9*)
SRR12467607	Solanum lycopersicum (*9*)	Solanum lycopersicum (*9*)	leaf (*9*)	leaf (*9*)	red (*4*)	red (*4*)			hydric stress (*3*)	hydric stress (*3*);water sufficiency (*0*)	mix (*0*)	treated (*0*);control (*0*)
SRR5868460	Solanum lycopersicum (*9*)	Solanum lycopersicum (*9*)	leaf (*9*)	leaf (*9*);seed (*0*)	ripening (*8*)	ripening (*8*);seed stage (*0*);mature green (*0*)
SRR546114	Solanum lycopersicum (*9*)	Solanum lycopersicum (*9*)	floral bud (*5*)	floral bud (*5*)	mix (*4*)	red (*0*);flowering (*4*);budding (*4*)							stable (*5*)	wild type (*1*);stable (*5*)
SRR8296802	Solanum lycopersicum (*9*)	Solanum lycopersicum (*9*);Solanum pimpinellifolium (*1*)	pericarp (*9*)	pericarp (*9*)	red (*8*)	red (*8*)			sulphur (*0*)	sulphur (*0*)
SRR6650484	Solanum lycopersicum (*9*)	Solanum lycopersicum (*9*)	fruit (*9*)	fruit (*9*)	red (*8*)	red (*8*);ripening (*6*);senescence (*0*)	MicroTom (*9*)	MicroTom (*9*)
SRR8763425	Solanum lycopersicum (*9*)	Solanum lycopersicum (*9*);Solanum pennelli (*3*)	root tip (*9*)	root (*5*);shoot apical meristem (*1*);root tip (*9*)	seedling stage (*3*)	seedling stage (*3*);red (*0*)	M82 (*8*)	M82 (*8*);Roma (*0*)			control (*2*)	control (*2*)
SRR8711422	Solanum lycopersicum (*9*)	Solanum lycopersicum (*9*);Solanum pennelli (*5*)	pericarp (*9*)	pericarp (*9*)	red (*8*)	red (*8*)			sulphur (*4*)	sulphur (*4*);introgression (*3*)
SRR404319	Solanum lycopersicum (*9*)	Solanum lycopersicum (*9*);Solanum pimpinellifolium (*1*)	fruit (*5*)	fruit (*5*)	ripening (*4*)	ripening (*4*)	Heinz (*4*)	Heinz (*4*)	sulphur (*0*)	sulphur (*0*)
SRR19886515	Solanum lycopersicum (*9*)	Solanum lycopersicum (*9*)	mesocarp (*8*)	mesocarp (*8*);fruit (*3*)	ripening (*2*)	ripening (*2*)	M82 (*8*)	M82 (*8*)	water sufficiency (*8*)	water sufficiency (*8*);water (*9*)
SRR8296826	Solanum lycopersicum (*9*)	Solanum lycopersicum (*9*);Solanum pimpinellifolium (*1*)	pericarp (*9*)	pericarp (*9*)	red (*8*)	red (*8*)			sulphur (*0*)	sulphur (*0*)
DRR256525	Solanum lycopersicum (*9*)	Solanum lycopersicum (*9*)	flower (*9*)	floral bud (*1*);flower (*9*);shoot apical meristem (*4*);fruit (*3*)	flowering (*6*)	red (*4*);flowering (*6*);budding (*0*);ripening (*2*)	MicroTom (*9*)	MicroTom (*9*)					mutant (*1*)	mutant (*1*)
SRR4733806	Solanum lycopersicum (*9*)	Solanum lycopersicum (*9*)	stamen (*9*)	stamen (*9*);stigma (*1*)	mix (*8*)	budding (*8*);flowering (*8*)	MicroTom (*9*)	MicroTom (*9*)	high temperature (*1*)	high temperature (*1*)
SRR8296947	Solanum lycopersicum (*9*)	Solanum lycopersicum (*9*);Solanum pimpinellifolium (*1*)	pericarp (*9*)	pericarp (*9*)	red (*8*)	red (*8*)			sulphur (*0*)	sulphur (*0*)
SRR22751740	Solanum lycopersicum (*9*)	Solanum lycopersicum (*9*)	mesocarp (*8*)	mesocarp (*8*)									mutant (*3*)	mutant (*3*)
SRR8706438	Solanum lycopersicum (*9*)	Solanum lycopersicum (*9*)	pericarp (*9*)	pericarp (*9*)	red (*8*)	red (*8*)			sulphur (*4*)	sulphur (*4*);introgression (*3*)
ERR8263895	Solanum lycopersicum (*9*)	Solanum lycopersicum (*9*)	trichomes (*7*)	trichomes (*7*);cell culture (*1*)					herbivore (*0*)	herbivore (*0*)	control (*0*)	control (*0*)	mutant (*1*)	mutant (*1*)
SRR22751713	Solanum lycopersicum (*9*)	Solanum lycopersicum (*9*)	mesocarp (*8*)	mesocarp (*8*)	red (*8*)	red (*8*)			chloride (*6*)	chloride (*6*)			mutant (*3*)	mutant (*3*)
SRR11497348	Solanum lycopersicum (*9*)	Solanum lycopersicum (*9*)	pericarp (*9*)	pericarp (*9*);fruit (*3*)	ripening (*7*)	ripening (*7*);red (*0*)			fungi (*3*)	fungi (*3*);microbes (*1*)			mix (*0*)	stable (*0*);mutant (*1*);wild type (*1*)
SRR24404513	Solanum lycopersicum (*9*)	Solanum lycopersicum (*9*)	fruit (*9*)	leaf (*0*);root (*3*);fruit (*9*)	red (*8*)	red (*8*);mature green (*0*);ripening (*6*)	Ailsa Craig (*9*)	MicroTom (*3*);Ailsa Craig (*9*)	microbes (*3*)	microbes (*3*);heat (*0*)	treated (*0*)	treated (*0*)
SRR8296950	Solanum lycopersicum (*9*)	Solanum lycopersicum (*9*);Solanum pimpinellifolium (*1*)	pericarp (*9*)	pericarp (*9*)	red (*8*)	red (*8*)			sulphur (*0*)	sulphur (*0*)
SRR11497277	Solanum lycopersicum (*9*)	Solanum lycopersicum (*9*)	pericarp (*9*)	pericarp (*9*);fruit (*3*)	ripening (*7*)	ripening (*7*);red (*0*)			fungi (*3*)	fungi (*3*);microbes (*1*)			mix (*0*)	stable (*0*);mutant (*1*);wild type (*1*)
SRR8191370	Solanum lycopersicum (*9*)	Solanum lycopersicum (*9*)	fruit (*9*)	style (*1*);fruit (*9*)	ripening (*3*)	red (*0*);mature green (*0*);ripening (*3*)			fungi (*9*)	fungi (*9*)			mix (*1*)	mutant (*1*);wild type (*1*)
SRR8296849	Solanum lycopersicum (*9*)	Solanum lycopersicum (*9*);Solanum pimpinellifolium (*1*)	pericarp (*9*)	pericarp (*9*)	red (*8*)	red (*8*)			sulphur (*0*)	sulphur (*0*)
SRR8706489	Solanum lycopersicum (*9*)	Solanum lycopersicum (*9*)	pericarp (*9*)	pericarp (*9*)	red (*8*)	red (*8*)			sulphur (*4*)	sulphur (*4*);introgression (*3*)
SRR8296789	Solanum lycopersicum (*9*)	Solanum lycopersicum (*9*);Solanum pimpinellifolium (*1*)	pericarp (*9*)	pericarp (*9*)	red (*8*)	red (*8*)			sulphur (*0*)	sulphur (*0*)
SRR8296890	Solanum lycopersicum (*9*)	Solanum lycopersicum (*9*);Solanum pimpinellifolium (*1*)	pericarp (*9*)	pericarp (*9*)	red (*8*)	red (*8*)			sulphur (*0*)	sulphur (*0*)
SRR5036250	Solanum lycopersicum (*9*)	Solanum lycopersicum (*9*)	leaf (*9*)	leaf (*9*)	senescence (*8*)	senescence (*8*)	Rio Grande (*9*)	Rio Grande (*9*)	bacteria (*0*)	bacteria (*0*)	treated (*0*)	treated (*0*)
SRR24404481	Solanum lycopersicum (*9*)	Solanum lycopersicum (*9*)	fruit (*9*)	leaf (*0*);root (*3*);fruit (*9*)	mature green (*9*)	mature plant (*9*);ripening (*6*);mature green (*9*)	Ailsa Craig (*9*)	MicroTom (*3*);Ailsa Craig (*9*)	microbes (*3*)	microbes (*3*);heat (*0*)	treated (*0*)	treated (*0*)
SRR8296881	Solanum lycopersicum (*9*)	Solanum lycopersicum (*9*);Solanum pimpinellifolium (*1*)	pericarp (*9*)	pericarp (*9*)	red (*8*)	red (*8*)			sulphur (*0*)	sulphur (*0*)
SRR13292598	Solanum lycopersicum (*9*)	Solanum lycopersicum (*9*)	pericarp (*9*)	pericarp (*9*);fruit (*3*)	ripening (*3*)	senescence (*1*);red (*0*);ripening (*3*)							mix (*1*)	mutant (*1*);wild type (*1*)
SRR11497369	Solanum lycopersicum (*9*)	Solanum lycopersicum (*9*)	pericarp (*9*)	pericarp (*9*);fruit (*3*)	ripening (*7*)	ripening (*7*);red (*0*)			fungi (*3*)	fungi (*3*);microbes (*1*)			mix (*0*)	stable (*0*);mutant (*1*);wild type (*1*)
SRR6988724	Solanum lycopersicum (*9*)	Solanum lycopersicum (*9*);Solanum pimpinellifolium (*1*)	fruit (*9*)	fruit (*9*)	breaker (*9*)	breaker (*9*);ripening (*6*)
SRR8706515	Solanum lycopersicum (*9*)	Solanum lycopersicum (*9*)	pericarp (*9*)	pericarp (*9*)	red (*8*)	red (*8*)			sulphur (*4*)	sulphur (*4*);introgression (*3*)
SRR5036265	Solanum lycopersicum (*9*)	Solanum lycopersicum (*9*)	leaf (*9*)	leaf (*9*)	senescence (*8*)	senescence (*8*)	Rio Grande (*9*)	Rio Grande (*9*)	bacteria (*8*)	bacteria (*8*)	mix (*8*)	control (*8*);treated (*8*)
SRR5724004	Solanum lycopersicum (*9*)	Solanum lycopersicum (*9*)	pericarp (*9*)	pericarp (*9*);stem (*5*);fruit (*3*)	ripening (*2*)	ripening (*2*)	M82 (*8*)	M82 (*8*)	magnesium (*6*)	magnesium (*6*)
SRR22751729	Solanum lycopersicum (*9*)	Solanum lycopersicum (*9*)	pericarp (*9*)	pericarp (*9*)	red (*8*)	red (*8*)	Ailsa Craig (*9*)	Ailsa Craig (*9*)					mutant (*3*)	mutant (*3*)
SRR5868480	Solanum lycopersicum (*9*)	Solanum lycopersicum (*9*)	leaf (*9*)	leaf (*9*);seed (*0*)	ripening (*8*)	ripening (*8*);seed stage (*0*);mature green (*0*)
DRR256506	Solanum lycopersicum (*9*)	Solanum lycopersicum (*9*)	flower (*9*)	floral bud (*1*);flower (*9*);shoot apical meristem (*4*);fruit (*3*)	flowering (*6*)	red (*4*);flowering (*6*);budding (*0*);ripening (*2*)	MicroTom (*9*)	MicroTom (*9*)					mutant (*1*)	mutant (*1*)
SRR8296837	Solanum lycopersicum (*9*)	Solanum lycopersicum (*9*);Solanum pimpinellifolium (*1*)	pericarp (*9*)	pericarp (*9*)	red (*8*)	red (*8*)			sulphur (*0*)	sulphur (*0*)
SRR8711430	Solanum lycopersicum (*9*)	Solanum lycopersicum (*9*);Solanum pennelli (*5*)	pericarp (*9*)	pericarp (*9*)	red (*8*)	red (*8*)			sulphur (*4*)	sulphur (*4*);introgression (*3*)
ERR8263920	Solanum lycopersicum (*9*)	Solanum lycopersicum (*9*)	leaf (*7*)	leaf (*7*);trichomes (*3*);cell culture (*1*)					herbivore (*0*)	herbivore (*0*)	control (*0*)	control (*0*)	mutant (*1*)	mutant (*1*)
SRR8711475	Solanum lycopersicum (*9*)	Solanum lycopersicum (*9*);Solanum pennelli (*5*)	pericarp (*9*)	pericarp (*9*)	red (*8*)	red (*8*)			sulphur (*4*)	sulphur (*4*);introgression (*3*)
SRR8325062	Solanum lycopersicum (*9*)	Solanum lycopersicum (*9*)	seed (*8*)	seed (*8*)	mix (*6*)	young plant (*7*);flowering (*9*);seed stage (*6*)	MicroTom (*9*)	MicroTom (*9*)
SRR5868452	Solanum lycopersicum (*9*)	Solanum lycopersicum (*9*)	fruit (*9*)	leaf (*1*);seed (*0*);fruit (*9*)	ripening (*6*)	seed stage (*0*);mature green (*0*);ripening (*6*)
SRR8296836	Solanum lycopersicum (*9*)	Solanum lycopersicum (*9*);Solanum pimpinellifolium (*1*)	pericarp (*9*)	pericarp (*9*)	red (*8*)	red (*8*)			sulphur (*0*)	sulphur (*0*)
SRR8706574	Solanum lycopersicum (*9*)	Solanum lycopersicum (*9*)	pericarp (*9*)	pericarp (*9*)	red (*8*)	red (*8*)			sulphur (*4*)	sulphur (*4*);introgression (*3*)
SRR8706481	Solanum lycopersicum (*9*)	Solanum lycopersicum (*9*)	pericarp (*9*)	pericarp (*9*)	red (*8*)	red (*8*)			sulphur (*4*)	sulphur (*4*);introgression (*3*)
SRR8296895	Solanum lycopersicum (*9*)	Solanum lycopersicum (*9*);Solanum pimpinellifolium (*1*)	pericarp (*9*)	pericarp (*9*)	red (*8*)	red (*8*)			sulphur (*0*)	sulphur (*0*)
SRR8706554	Solanum lycopersicum (*9*)	Solanum lycopersicum (*9*)	pericarp (*9*)	pericarp (*9*)	red (*8*)	red (*8*)			sulphur (*4*)	sulphur (*4*);introgression (*3*)
ERR8263874	Solanum lycopersicum (*9*)	Solanum lycopersicum (*9*)	trichomes (*7*)	trichomes (*7*);cell culture (*1*)					herbivore (*0*)	herbivore (*0*)	control (*0*)	control (*0*)	mutant (*1*)	mutant (*1*)
SRR22751770	Solanum lycopersicum (*9*)	Solanum lycopersicum (*9*)	pericarp (*9*)	pericarp (*9*)			Ailsa Craig (*9*)	Ailsa Craig (*9*)					mutant (*3*)	mutant (*3*)
SRR11497311	Solanum lycopersicum (*9*)	Solanum lycopersicum (*9*)	pericarp (*9*)	pericarp (*9*);fruit (*3*)	ripening (*7*)	ripening (*7*);red (*0*)			fungi (*3*)	fungi (*3*);microbes (*1*)			mix (*0*)	stable (*0*);mutant (*1*);wild type (*1*)
SRR8711407	Solanum lycopersicum (*9*)	Solanum lycopersicum (*9*);Solanum pennelli (*5*)	pericarp (*9*)	pericarp (*9*)	red (*8*)	red (*8*)			sulphur (*4*)	sulphur (*4*);introgression (*3*)
SRR22751732	Solanum lycopersicum (*9*)	Solanum lycopersicum (*9*)	mesocarp (*8*)	mesocarp (*8*)					chloride (*6*)	chloride (*6*)			mutant (*3*)	mutant (*3*)
SRR22751747	Solanum lycopersicum (*9*)	Solanum lycopersicum (*9*)	mesocarp (*8*)	mesocarp (*8*)			Ailsa Craig (*9*)	Ailsa Craig (*9*)					mutant (*3*)	mutant (*3*)
SRR5724227	Solanum lycopersicum (*9*)	Solanum lycopersicum (*9*)	pericarp (*9*)	pericarp (*9*);fruit (*3*)	ripening (*2*)	ripening (*2*)	M82 (*8*)	M82 (*8*)
SRR11497267	Solanum lycopersicum (*9*)	Solanum lycopersicum (*9*)	pericarp (*9*)	pericarp (*9*);fruit (*3*)	ripening (*7*)	ripening (*7*);red (*0*)			fungi (*9*)	fungi (*9*);microbes (*1*)			mix (*0*)	stable (*0*);mutant (*1*);wild type (*1*)
SRR8191363	Solanum lycopersicum (*9*)	Solanum lycopersicum (*9*)	fruit (*9*)	style (*1*);fruit (*9*)	ripening (*3*)	red (*0*);mature green (*0*);ripening (*3*)			fungi (*9*)	fungi (*9*)			mix (*1*)	mutant (*1*);wild type (*1*)
SRR8296689	Solanum lycopersicum (*9*)	Solanum lycopersicum (*9*);Solanum pimpinellifolium (*1*)	pericarp (*9*)	pericarp (*9*)	red (*8*)	red (*8*)			sulphur (*0*)	sulphur (*0*)
SRR8296748	Solanum lycopersicum (*9*)	Solanum lycopersicum (*9*);Solanum pimpinellifolium (*1*)	pericarp (*9*)	pericarp (*9*)	red (*8*)	red (*8*)			sulphur (*0*)	sulphur (*0*)
ERR8263878	Solanum lycopersicum (*9*)	Solanum lycopersicum (*9*)	leaf (*7*)	leaf (*7*);trichomes (*3*);cell culture (*1*)					herbivore (*0*)	herbivore (*0*)	control (*0*)	control (*0*)	mutant (*1*)	mutant (*1*)
ERR8263891	Solanum lycopersicum (*9*)	Solanum lycopersicum (*9*)	trichomes (*7*)	trichomes (*7*);cell culture (*1*)					herbivore (*0*)	herbivore (*0*)	control (*0*)	control (*0*)	mutant (*1*)	mutant (*1*)
SRR863018	Solanum lycopersicum (*9*)	Solanum lycopersicum (*9*)	fruit (*9*)	fruit (*9*)	mix (*8*)	ripening (*4*);red (*0*);mature green (*9*);young plant (*8*);breaker (*1*)	M82 (*8*)	M82 (*8*)			control (*4*)	control (*4*)	mix (*0*)	transient (*0*);stable (*1*)
SRR22751738	Solanum lycopersicum (*9*)	Solanum lycopersicum (*9*)	pericarp (*9*)	pericarp (*9*)					chloride (*6*)	chloride (*6*)			mutant (*3*)	mutant (*3*)
SRR8706412	Solanum lycopersicum (*9*)	Solanum lycopersicum (*9*)	pericarp (*9*)	pericarp (*9*)	red (*8*)	red (*8*)			sulphur (*4*)	sulphur (*4*);introgression (*3*)
SRR19886576	Solanum lycopersicum (*9*)	Solanum lycopersicum (*9*)	endocarp (*8*)	endocarp (*8*);fruit (*3*)	ripening (*2*)	ripening (*2*)	M82 (*8*)	M82 (*8*)	water (*9*)	water (*9*)
SRR4244642	Solanum lycopersicum (*9*)	Solanum lycopersicum (*9*)	pericarp (*9*)	pericarp (*9*);seed (*0*);mesocarp (*0*);flower (*1*);fruit (*3*)	ripening (*2*)	flowering (*0*);ripening (*2*);seed stage (*0*);red (*0*);mature green (*0*)	Rio Grande (*9*)	Rio Grande (*9*)	sulphur deficiency (*0*)	sulphur deficiency (*0*)			wild type (*0*)	wild type (*0*)
SRR8711599	Solanum lycopersicum (*9*)	Solanum lycopersicum (*9*);Solanum pennelli (*5*)	pericarp (*9*)	pericarp (*9*)	red (*8*)	red (*8*)			sulphur (*4*)	sulphur (*4*);introgression (*3*)
SRR8706371	Solanum lycopersicum (*9*)	Solanum lycopersicum (*9*)	pericarp (*9*)	pericarp (*9*)	red (*8*)	red (*8*)			sulphur (*4*)	sulphur (*4*);introgression (*3*)
SRR7341814	Solanum lycopersicum (*9*)	Solanum lycopersicum (*9*)	fruit (*9*)	leaf (*1*);fruit (*9*)	ripening (*6*)	ripening (*6*)			hydric stress (*9*)	hydric stress (*9*)
SRR22751716	Solanum lycopersicum (*9*)	Solanum lycopersicum (*9*)	pericarp (*9*)	pericarp (*9*)	red (*8*)	red (*8*)			chloride (*6*)	chloride (*6*)			mutant (*3*)	mutant (*3*)
SRR2141273	Solanum lycopersicum (*9*)	Solanum lycopersicum (*9*)	mix (*9*)	leaf primordia (*9*);shoot apical meristem (*9*)	red (*0*)	red (*0*)	M82 (*8*)	M82 (*8*)	dark (*6*)	dark (*6*)
SRR8296965	Solanum lycopersicum (*9*)	Solanum lycopersicum (*9*);Solanum pimpinellifolium (*1*)	pericarp (*9*)	pericarp (*9*)	red (*8*)	red (*8*)			sulphur (*0*)	sulphur (*0*)
SRR863077	Solanum lycopersicum (*9*)	Solanum lycopersicum (*9*)	fruit (*9*)	fruit (*9*)	ripening (*6*)	breaker (*5*);mature green (*1*);ripening (*6*)	Ailsa Craig (*9*)	Ailsa Craig (*9*)
SRR8711478	Solanum lycopersicum (*9*)	Solanum lycopersicum (*9*);Solanum pennelli (*5*)	pericarp (*9*)	pericarp (*9*)	red (*8*)	red (*8*)			sulphur (*4*)	sulphur (*4*);introgression (*3*)
SRR8191386	Solanum lycopersicum (*9*)	Solanum lycopersicum (*9*)	fruit (*9*)	style (*1*);fruit (*9*)	ripening (*3*)	red (*0*);mature green (*0*);ripening (*3*)			fungi (*9*)	fungi (*9*)			mix (*1*)	mutant (*1*);wild type (*1*)
SRR8706351	Solanum lycopersicum (*9*)	Solanum lycopersicum (*9*)	pericarp (*9*)	pericarp (*9*)	red (*8*)	red (*8*)			sulphur (*4*)	sulphur (*4*);introgression (*3*)
SRR5912187	Solanum lycopersicum (*9*)	Solanum lycopersicum (*9*)	floral bud (*9*)	floral bud (*9*)	mix (*6*)	budding (*6*);flowering (*6*)
SRR8711530	Solanum lycopersicum (*9*)	Solanum lycopersicum (*9*);Solanum pennelli (*5*)	pericarp (*9*)	pericarp (*9*)	red (*8*)	red (*8*)			sulphur (*4*)	sulphur (*4*);introgression (*3*)
SRR8711497	Solanum lycopersicum (*9*)	Solanum lycopersicum (*9*);Solanum pennelli (*5*)	pericarp (*9*)	pericarp (*9*)	red (*8*)	red (*8*)			sulphur (*4*)	sulphur (*4*);introgression (*3*)
SRR8711525	Solanum lycopersicum (*9*)	Solanum lycopersicum (*9*);Solanum pennelli (*5*)	pericarp (*9*)	pericarp (*9*)	red (*8*)	red (*8*)			sulphur (*4*)	sulphur (*4*);introgression (*3*)
SRR5724005	Solanum lycopersicum (*9*)	Solanum lycopersicum (*9*)	pericarp (*9*)	pericarp (*9*);stem (*5*);fruit (*3*)	ripening (*2*)	ripening (*2*)	M82 (*8*)	M82 (*8*)	magnesium (*6*)	magnesium (*6*)
SRR8296879	Solanum lycopersicum (*9*)	Solanum lycopersicum (*9*);Solanum pimpinellifolium (*1*)	pericarp (*9*)	pericarp (*9*)	red (*8*)	red (*8*)			sulphur (*0*)	sulphur (*0*)
SRR8296956	Solanum lycopersicum (*9*)	Solanum lycopersicum (*9*);Solanum pimpinellifolium (*1*)	pericarp (*9*)	pericarp (*9*)	red (*8*)	red (*8*)			sulphur (*0*)	sulphur (*0*)
SRR19886595	Solanum lycopersicum (*9*)	Solanum lycopersicum (*9*)	mesocarp (*8*)	mesocarp (*8*);fruit (*3*)	red (*8*)	red (*8*);ripening (*2*)	M82 (*8*)	M82 (*8*)	water (*9*)	water (*9*)
SRR8296902	Solanum lycopersicum (*9*)	Solanum lycopersicum (*9*);Solanum pimpinellifolium (*1*)	pericarp (*9*)	pericarp (*9*)	red (*8*)	red (*8*)			sulphur (*0*)	sulphur (*0*)
SRR4244610	Solanum lycopersicum (*9*)	Solanum lycopersicum (*9*)	seed (*9*)	pericarp (*1*);seed (*9*);mesocarp (*0*);flower (*1*);fruit (*3*)	seed stage (*6*)	flowering (*0*);ripening (*2*);red (*0*);mature green (*0*);seed stage (*6*)	Rio Grande (*9*)	Rio Grande (*9*)	sulphur deficiency (*0*)	sulphur deficiency (*0*)			wild type (*4*)	wild type (*4*)
SRR12527014	Solanum lycopersicum (*9*)	Solanum lycopersicum (*9*)	pericarp (*9*)	pericarp (*9*);fruit (*5*)	mature green (*9*)	mature plant (*9*);mature green (*9*);ripening (*4*)
SRR863084	Solanum lycopersicum (*9*)	Solanum lycopersicum (*9*)	fruit (*9*)	fruit (*9*)	ripening (*6*)	breaker (*5*);mature green (*1*);ripening (*6*)	Ailsa Craig (*9*)	Ailsa Craig (*9*)
SRR11497300	Solanum lycopersicum (*9*)	Solanum lycopersicum (*9*)	pericarp (*9*)	pericarp (*9*);fruit (*3*)	ripening (*7*)	ripening (*7*);red (*0*)			fungi (*3*)	fungi (*3*);microbes (*1*)			mix (*0*)	stable (*0*);mutant (*1*);wild type (*1*)
SRR24404485	Solanum lycopersicum (*9*)	Solanum lycopersicum (*9*)	fruit (*9*)	leaf (*0*);root (*3*);fruit (*9*)	mature green (*9*)	mature plant (*9*);ripening (*6*);mature green (*9*)	Ailsa Craig (*9*)	MicroTom (*3*);Ailsa Craig (*9*)	microbes (*3*)	microbes (*3*);heat (*0*)	treated (*0*)	treated (*0*)
DRR205050	Solanum lycopersicum (*9*)	Solanum lycopersicum (*9*)	fruit (*9*)	shoot apical meristem (*4*);fruit (*9*)	ripening (*6*)	red (*4*);ripening (*6*)	MicroTom (*5*)	MicroTom (*5*)	graft (*5*)	graft (*5*)			stable (*5*)	stable (*5*)
SRR11497260	Solanum lycopersicum (*9*)	Solanum lycopersicum (*9*)	pericarp (*9*)	pericarp (*9*);fruit (*3*)	ripening (*7*)	ripening (*7*);red (*0*)			mix (*8*)	fungi (*9*);boron (*8*);microbes (*1*)			mix (*0*)	stable (*0*);mutant (*1*);wild type (*1*)
SRR8191354	Solanum lycopersicum (*9*)	Solanum lycopersicum (*9*)	fruit (*9*)	style (*1*);fruit (*9*)	ripening (*3*)	red (*0*);mature green (*0*);ripening (*3*)			fungi (*9*)	fungi (*9*)			mix (*1*)	mutant (*1*);wild type (*1*)
SRR8706491	Solanum lycopersicum (*9*)	Solanum lycopersicum (*9*)	pericarp (*9*)	pericarp (*9*)	red (*8*)	red (*8*)			sulphur (*4*)	sulphur (*4*);introgression (*3*)
SRR4733840	Solanum lycopersicum (*9*)	Solanum lycopersicum (*9*)	pistil (*9*)	pistil (*9*);stigma (*1*)	mix (*8*)	budding (*8*);flowering (*8*)	MicroTom (*9*)	MicroTom (*9*)	high temperature (*1*)	high temperature (*1*)
SRR8706633	Solanum lycopersicum (*9*)	Solanum lycopersicum (*9*)	pericarp (*9*)	pericarp (*9*)	red (*8*)	red (*8*)			sulphur (*4*)	sulphur (*4*);introgression (*3*)
SRR22751771	Solanum lycopersicum (*9*)	Solanum lycopersicum (*9*)	pericarp (*9*)	pericarp (*9*)			Ailsa Craig (*9*)	Ailsa Craig (*9*)					mutant (*3*)	mutant (*3*)
SRR8706471	Solanum lycopersicum (*9*)	Solanum lycopersicum (*9*)	pericarp (*9*)	pericarp (*9*)	red (*8*)	red (*8*)			sulphur (*4*)	sulphur (*4*);introgression (*3*)
SRR5724394	Solanum lycopersicum (*9*)	Solanum lycopersicum (*9*)	mesocarp (*8*)	mesocarp (*8*);fruit (*3*)	ripening (*2*)	ripening (*2*)	M82 (*8*)	M82 (*8*)
SRR11497368	Solanum lycopersicum (*9*)	Solanum lycopersicum (*9*)	pericarp (*9*)	pericarp (*9*);fruit (*3*)	ripening (*7*)	ripening (*7*);red (*0*)			fungi (*3*)	fungi (*3*);microbes (*1*)			mix (*0*)	stable (*0*);mutant (*1*);wild type (*1*)
SRR11061100	Solanum lycopersicum (*9*)	Solanum lycopersicum (*9*)	leaf (*9*)	leaf (*9*)					virus (*8*)	microbes (*3*);virus (*8*)	treated (*4*)	treated (*4*)
SRR8711517	Solanum lycopersicum (*9*)	Solanum lycopersicum (*9*);Solanum pennelli (*5*)	pericarp (*9*)	pericarp (*9*)	red (*8*)	red (*8*)			sulphur (*4*)	sulphur (*4*);introgression (*3*)
SRR8706575	Solanum lycopersicum (*9*)	Solanum lycopersicum (*9*)	pericarp (*9*)	pericarp (*9*)	red (*8*)	red (*8*)			sulphur (*4*)	sulphur (*4*);introgression (*3*)
SRR8706431	Solanum lycopersicum (*9*)	Solanum lycopersicum (*9*)	pericarp (*9*)	pericarp (*9*)	red (*8*)	red (*8*)			sulphur (*4*)	sulphur (*4*);introgression (*3*)
SRR12527003	Solanum lycopersicum (*9*)	Solanum lycopersicum (*9*)	pericarp (*9*)	pericarp (*9*)	breaker (*9*)	breaker (*9*)
SRR404324	Solanum lycopersicum (*9*)	Solanum lycopersicum (*9*);Solanum pimpinellifolium (*1*)	fruit (*5*)	fruit (*5*)	mature green (*5*)	mature green (*5*);mature plant (*5*);ripening (*4*)	Heinz (*4*)	Heinz (*4*)	sulphur (*0*)	sulphur (*0*)
SRR8706645	Solanum lycopersicum (*9*)	Solanum lycopersicum (*9*)	pericarp (*9*)	pericarp (*9*)	red (*8*)	red (*8*)			sulphur (*4*)	sulphur (*4*);introgression (*3*)
SRR11497370	Solanum lycopersicum (*9*)	Solanum lycopersicum (*9*)	pericarp (*9*)	pericarp (*9*);fruit (*3*)	ripening (*7*)	ripening (*7*);red (*0*)			fungi (*3*)	fungi (*3*);microbes (*1*)			mix (*0*)	stable (*0*);mutant (*1*);wild type (*1*)
SRR12278060	Solanum lycopersicum (*9*)	Solanum lycopersicum (*9*)	fruit (*9*)	fruit (*9*)	ripening (*6*)	ripening (*6*)
SRR8706542	Solanum lycopersicum (*9*)	Solanum lycopersicum (*9*)	pericarp (*9*)	pericarp (*9*)	red (*8*)	red (*8*)			sulphur (*4*)	sulphur (*4*);introgression (*3*)
SRR786509	Solanum lycopersicum (*9*)	Solanum lycopersicum (*9*);Solanum pennelli (*1*);Solanum pimpinellifolium (*1*);Solanum habrochaites (*1*)	seedling (*9*)	seedling (*9*)	seedling stage (*5*)	seedling stage (*5*)	M82 (*8*)	M82 (*8*)
SRR8706473	Solanum lycopersicum (*9*)	Solanum lycopersicum (*9*)	pericarp (*9*)	pericarp (*9*)	red (*8*)	red (*8*)			sulphur (*4*)	sulphur (*4*);introgression (*3*)
SRR8711409	Solanum lycopersicum (*9*)	Solanum lycopersicum (*9*);Solanum pennelli (*5*)	pericarp (*9*)	pericarp (*9*)	red (*8*)	red (*8*)			sulphur (*4*)	sulphur (*4*);introgression (*3*)
SRR12278052	Solanum lycopersicum (*9*)	Solanum lycopersicum (*9*)	fruit (*9*)	fruit (*9*)	ripening (*6*)	ripening (*6*)
SRR5868476	Solanum lycopersicum (*9*)	Solanum lycopersicum (*9*)	leaf (*9*)	leaf (*9*);seed (*0*)	ripening (*8*)	ripening (*8*);seed stage (*0*);mature green (*0*)
SRR5912174	Solanum lycopersicum (*9*)	Solanum lycopersicum (*9*)	floral bud (*9*)	floral bud (*9*)	mix (*6*)	budding (*6*);flowering (*6*)
SRR24404469	Solanum lycopersicum (*9*)	Solanum lycopersicum (*9*)	fruit (*9*)	leaf (*0*);root (*3*);fruit (*9*)	mature green (*9*)	mature plant (*9*);ripening (*6*);mature green (*9*)	Ailsa Craig (*9*)	MicroTom (*3*);Ailsa Craig (*9*)	microbes (*3*)	microbes (*3*);heat (*0*)	treated (*0*)	treated (*0*)
SRR8711482	Solanum lycopersicum (*9*)	Solanum lycopersicum (*9*);Solanum pennelli (*5*)	pericarp (*9*)	pericarp (*9*)	red (*8*)	red (*8*)			sulphur (*4*)	sulphur (*4*);introgression (*3*)
SRR346630	Solanum lycopersicum (*9*)	Solanum lycopersicum (*9*)	fruit (*5*)	fruit (*5*)	ripening (*4*)	breaker (*1*);young plant (*0*);mature green (*1*);ripening (*4*)
SRR4244673	Solanum lycopersicum (*9*)	Solanum lycopersicum (*9*)	seed (*9*)	pericarp (*1*);seed (*9*);mesocarp (*0*);flower (*1*);fruit (*3*)	seed stage (*6*)	flowering (*0*);ripening (*2*);red (*0*);mature green (*0*);seed stage (*6*)	Rio Grande (*9*)	Rio Grande (*9*)	sulphur deficiency (*0*)	sulphur deficiency (*0*)			wild type (*4*)	wild type (*4*)
SRR11497354	Solanum lycopersicum (*9*)	Solanum lycopersicum (*9*)	pericarp (*9*)	pericarp (*9*);fruit (*3*)	ripening (*7*)	ripening (*7*);red (*0*)			fungi (*3*)	fungi (*3*);microbes (*1*)			mix (*0*)	stable (*0*);mutant (*1*);wild type (*1*)
SRR11497363	Solanum lycopersicum (*9*)	Solanum lycopersicum (*9*)	pericarp (*9*)	pericarp (*9*);fruit (*3*)	ripening (*7*)	ripening (*7*);red (*0*)			mix (*8*)	fungi (*9*);boron (*8*);microbes (*1*)			mix (*0*)	stable (*0*);mutant (*1*);wild type (*1*)
SRR863048	Solanum lycopersicum (*9*)	Solanum lycopersicum (*9*)	fruit (*9*)	fruit (*9*)	ripening (*6*)	breaker (*1*);mature green (*1*);ripening (*6*)	Ailsa Craig (*9*)	Ailsa Craig (*9*)
SRR5724093	Solanum lycopersicum (*9*)	Solanum lycopersicum (*9*)	pericarp (*9*)	pericarp (*9*);fruit (*3*)	ripening (*2*)	ripening (*2*)	M82 (*8*)	M82 (*8*)	magnesium (*6*)	magnesium (*6*)
SRR8711461	Solanum lycopersicum (*9*)	Solanum lycopersicum (*9*);Solanum pennelli (*5*)	pericarp (*9*)	pericarp (*9*)	red (*8*)	red (*8*)			sulphur (*4*)	sulphur (*4*);introgression (*3*)
SRR22751739	Solanum lycopersicum (*9*)	Solanum lycopersicum (*9*)	mesocarp (*8*)	mesocarp (*8*)									mutant (*3*)	mutant (*3*)
SRR13766767	Solanum lycopersicum (*9*)	Solanum lycopersicum (*9*)	shoot apical meristem (*9*)	fruit (*1*);leaf (*1*);shoot apical meristem (*9*)	flowering (*9*)	flowering (*9*);ripening (*0*)	M82 (*8*)	M82 (*8*)	sulphur (*6*)	sulphur (*6*)			mutant (*5*)	wild type (*1*);mutant (*5*)
SRR8565133	Solanum lycopersicum (*9*)	Solanum lycopersicum (*9*);Solanum pennelli (*1*)	root (*9*)	shoot system (*0*);stem (*1*);root (*9*)			M82 (*8*)	M82 (*8*)	carbon dioxide supplementation (*3*)	carbon dioxide (*2*);sulphur (*0*);carbon dioxide supplementation (*3*)
SRR8706595	Solanum lycopersicum (*9*)	Solanum lycopersicum (*9*)	pericarp (*9*)	pericarp (*9*)	red (*8*)	red (*8*)			sulphur (*4*)	sulphur (*4*);introgression (*3*)
SRR11497282	Solanum lycopersicum (*9*)	Solanum lycopersicum (*9*)	pericarp (*9*)	pericarp (*9*);fruit (*3*)	ripening (*7*)	ripening (*7*);red (*0*)			fungi (*3*)	fungi (*3*);microbes (*1*)			mix (*0*)	stable (*0*);mutant (*1*);wild type (*1*)
SRR8706576	Solanum lycopersicum (*9*)	Solanum lycopersicum (*9*)	pericarp (*9*)	pericarp (*9*)	red (*8*)	red (*8*)			sulphur (*4*)	sulphur (*4*);introgression (*3*)
SRR546110	Solanum lycopersicum (*9*)	Solanum lycopersicum (*9*)	floral bud (*5*)	floral bud (*5*)	mix (*4*)	red (*0*);flowering (*4*);budding (*4*)							stable (*5*)	wild type (*1*);stable (*5*)
SRR8711561	Solanum lycopersicum (*9*)	Solanum lycopersicum (*9*);Solanum pennelli (*5*)	pericarp (*9*)	pericarp (*9*)	red (*8*)	red (*8*)			sulphur (*4*)	sulphur (*4*);introgression (*3*)
SRR8711444	Solanum lycopersicum (*9*)	Solanum lycopersicum (*9*);Solanum pennelli (*5*)	pericarp (*9*)	pericarp (*9*)	red (*8*)	red (*8*)			sulphur (*4*)	sulphur (*4*);introgression (*3*)
SRR2141260	Solanum lycopersicum (*9*)	Solanum lycopersicum (*9*)	mix (*9*)	leaf primordia (*9*);shoot apical meristem (*9*)	red (*0*)	red (*0*)	M82 (*8*)	M82 (*8*)	dark (*6*)	dark (*6*)
SRR8706608	Solanum lycopersicum (*9*)	Solanum lycopersicum (*9*)	pericarp (*9*)	pericarp (*9*)	red (*8*)	red (*8*)			sulphur (*4*)	sulphur (*4*);introgression (*3*)
SRR11497328	Solanum lycopersicum (*9*)	Solanum lycopersicum (*9*)	pericarp (*9*)	pericarp (*9*);fruit (*3*)	ripening (*7*)	ripening (*7*);red (*0*)			fungi (*3*)	fungi (*3*);microbes (*1*)			mix (*0*)	stable (*0*);mutant (*1*);wild type (*1*)
SRR8296732	Solanum lycopersicum (*9*)	Solanum lycopersicum (*9*);Solanum pimpinellifolium (*1*)	pericarp (*9*)	pericarp (*9*)	red (*8*)	red (*8*)			sulphur (*0*)	sulphur (*0*)
SRR8711484	Solanum lycopersicum (*9*)	Solanum lycopersicum (*9*);Solanum pennelli (*5*)	pericarp (*9*)	pericarp (*9*)	red (*8*)	red (*8*)			sulphur (*4*)	sulphur (*4*);introgression (*3*)
SRR863065	Solanum lycopersicum (*9*)	Solanum lycopersicum (*9*)	fruit (*9*)	fruit (*9*)	ripening (*6*)	mature green (*5*);mature plant (*5*);breaker (*1*);ripening (*6*)	Ailsa Craig (*9*)	Ailsa Craig (*9*)
SRR4244667	Solanum lycopersicum (*9*)	Solanum lycopersicum (*9*)	seed (*9*)	pericarp (*1*);seed (*9*);mesocarp (*0*);flower (*1*);fruit (*3*)	seed stage (*6*)	flowering (*0*);ripening (*2*);red (*0*);mature green (*0*);seed stage (*6*)	Rio Grande (*9*)	Rio Grande (*9*)	sulphur deficiency (*0*)	sulphur deficiency (*0*)			wild type (*0*)	wild type (*0*)
SRR6650496	Solanum lycopersicum (*9*)	Solanum lycopersicum (*9*)	fruit (*9*)	fruit (*9*)	mature green (*8*)	ripening (*6*);senescence (*0*);red (*0*);mature plant (*9*);mature green (*8*)	MicroTom (*9*)	MicroTom (*9*)
SRR8711521	Solanum lycopersicum (*9*)	Solanum lycopersicum (*9*);Solanum pennelli (*5*)	pericarp (*9*)	pericarp (*9*)	red (*8*)	red (*8*)			sulphur (*4*)	sulphur (*4*);introgression (*3*)
SRR8296907	Solanum lycopersicum (*9*)	Solanum lycopersicum (*9*);Solanum pimpinellifolium (*1*)	pericarp (*9*)	pericarp (*9*)	red (*8*)	red (*8*)			sulphur (*0*)	sulphur (*0*)
SRR11497374	Solanum lycopersicum (*9*)	Solanum lycopersicum (*9*)	pericarp (*9*)	pericarp (*9*);fruit (*3*)	ripening (*7*)	ripening (*7*);red (*0*)			fungi (*3*)	fungi (*3*);microbes (*1*)			mix (*0*)	stable (*0*);mutant (*1*);wild type (*1*)
SRR8706546	Solanum lycopersicum (*9*)	Solanum lycopersicum (*9*)	pericarp (*9*)	pericarp (*9*)	red (*8*)	red (*8*)			sulphur (*4*)	sulphur (*4*);introgression (*3*)
SRR11497322	Solanum lycopersicum (*9*)	Solanum lycopersicum (*9*)	pericarp (*9*)	pericarp (*9*);fruit (*3*)	ripening (*7*)	ripening (*7*);red (*0*)			fungi (*3*)	fungi (*3*);microbes (*1*)			mix (*0*)	stable (*0*);mutant (*1*);wild type (*1*)
SRR8711536	Solanum lycopersicum (*9*)	Solanum lycopersicum (*9*);Solanum pennelli (*5*)	pericarp (*9*)	pericarp (*9*)	red (*8*)	red (*8*)			sulphur (*4*)	sulphur (*4*);introgression (*3*)
SRR22751754	Solanum lycopersicum (*9*)	Solanum lycopersicum (*9*)	mesocarp (*8*)	mesocarp (*8*)					chloride (*6*)	chloride (*6*)			mutant (*3*)	mutant (*3*)
SRR653985	Solanum lycopersicum (*9*)	Solanum lycopersicum (*9*)	pericarp (*5*)	endocarp (*0*);exocarp (*1*);pericarp (*5*);seed (*0*);flower (*1*)	mix (*0*)	flowering (*0*);ripening (*0*);seed stage (*0*);red (*0*);mature green (*0*)
SRR2141263	Solanum lycopersicum (*9*)	Solanum lycopersicum (*9*)	mix (*9*)	leaf primordia (*9*);shoot apical meristem (*9*)	red (*0*)	red (*0*)	M82 (*8*)	M82 (*8*)	dark (*6*)	dark (*6*)
SRR8706403	Solanum lycopersicum (*9*)	Solanum lycopersicum (*9*)	pericarp (*9*)	pericarp (*9*)	red (*8*)	red (*8*)			sulphur (*4*)	sulphur (*4*);introgression (*3*)
SRR11497313	Solanum lycopersicum (*9*)	Solanum lycopersicum (*9*)	pericarp (*9*)	pericarp (*9*);fruit (*3*)	ripening (*7*)	ripening (*7*);red (*0*)			mix (*8*)	fungi (*9*);boron (*8*);microbes (*1*)			mix (*0*)	stable (*0*);mutant (*1*);wild type (*1*)
SRR19886510	Solanum lycopersicum (*9*)	Solanum lycopersicum (*9*)	mesocarp (*8*)	mesocarp (*8*);fruit (*3*)	ripening (*2*)	ripening (*2*)	M82 (*8*)	M82 (*8*)	water (*9*)	water (*9*)
SRR13766741	Solanum lycopersicum (*9*)	Solanum lycopersicum (*9*)	leaf (*9*)	fruit (*1*);leaf (*9*)	mix (*7*)	young plant (*7*);flowering (*9*);ripening (*0*)	M82 (*8*)	M82 (*8*)					mutant (*5*)	wild type (*1*);mutant (*5*)
SRR13292593	Solanum lycopersicum (*9*)	Solanum lycopersicum (*9*)	pericarp (*9*)	pericarp (*9*);fruit (*3*)	ripening (*3*)	senescence (*1*);red (*0*);ripening (*3*)							mix (*1*)	mutant (*1*);wild type (*1*)
SRR8296946	Solanum lycopersicum (*9*)	Solanum lycopersicum (*9*);Solanum pimpinellifolium (*1*)	pericarp (*9*)	pericarp (*9*)	red (*8*)	red (*8*)			sulphur (*0*)	sulphur (*0*)
SRR8711571	Solanum lycopersicum (*9*)	Solanum lycopersicum (*9*);Solanum pennelli (*5*)	pericarp (*9*)	pericarp (*9*)	red (*8*)	red (*8*)			sulphur (*4*)	sulphur (*4*);introgression (*3*)
SRR8706587	Solanum lycopersicum (*9*)	Solanum lycopersicum (*9*)	pericarp (*9*)	pericarp (*9*)	red (*8*)	red (*8*)			sulphur (*4*)	sulphur (*4*);introgression (*3*)
DRR256512	Solanum lycopersicum (*9*)	Solanum lycopersicum (*9*)	flower (*9*)	floral bud (*1*);flower (*9*);shoot apical meristem (*4*);fruit (*3*)	flowering (*6*)	red (*4*);flowering (*6*);budding (*0*);ripening (*2*)	MicroTom (*9*)	MicroTom (*9*)					mutant (*1*)	mutant (*1*)
SRR8706418	Solanum lycopersicum (*9*)	Solanum lycopersicum (*9*)	pericarp (*9*)	pericarp (*9*)	red (*8*)	red (*8*)			sulphur (*4*)	sulphur (*4*);introgression (*3*)
SRR8706435	Solanum lycopersicum (*9*)	Solanum lycopersicum (*9*)	pericarp (*9*)	pericarp (*9*)	red (*8*)	red (*8*)			sulphur (*4*)	sulphur (*4*);introgression (*3*)
DRR144827	Solanum lycopersicum (*9*)	Solanum lycopersicum (*9*)	leaf (*9*)	leaf (*9*);shoot apical meristem (*4*)			Momotaro (*9*)	Momotaro (*9*)
DRR142966	Solanum lycopersicum (*9*)	Solanum lycopersicum (*9*)	leaf (*9*)	leaf (*9*);shoot apical meristem (*4*)
SRR5724442	Solanum lycopersicum (*9*)	Solanum lycopersicum (*9*)	pericarp (*9*)	pericarp (*9*);fruit (*3*)	ripening (*2*)	ripening (*2*)	M82 (*8*)	M82 (*8*)
SRR8711522	Solanum lycopersicum (*9*)	Solanum lycopersicum (*9*);Solanum pennelli (*5*)	pericarp (*9*)	pericarp (*9*)	red (*8*)	red (*8*)			sulphur (*4*)	sulphur (*4*);introgression (*3*)
SRR22751758	Solanum lycopersicum (*9*)	Solanum lycopersicum (*9*)	mesocarp (*8*)	mesocarp (*8*)			Ailsa Craig (*9*)	Ailsa Craig (*9*)					mutant (*3*)	mutant (*3*)
SRR11497367	Solanum lycopersicum (*9*)	Solanum lycopersicum (*9*)	pericarp (*9*)	pericarp (*9*);fruit (*3*)	ripening (*7*)	ripening (*7*);red (*0*)			fungi (*3*)	fungi (*3*);microbes (*1*)			mix (*0*)	stable (*0*);mutant (*1*);wild type (*1*)
DRR142967	Solanum lycopersicum (*9*)	Solanum lycopersicum (*9*)	leaf (*9*)	leaf (*9*);shoot apical meristem (*4*)
SRR8711562	Solanum lycopersicum (*9*)	Solanum lycopersicum (*9*);Solanum pennelli (*5*)	pericarp (*9*)	pericarp (*9*)	red (*8*)	red (*8*)			sulphur (*4*)	sulphur (*4*);introgression (*3*)
SRR6965190	Solanum lycopersicum (*9*)	Solanum lycopersicum (*9*)	fruit (*9*)	fruit (*9*)	mature green (*9*)	mature plant (*9*);ripening (*6*);mature green (*9*)	Cherry (*5*)	Jinling Moyu (*1*);Cherry (*5*)
ERR8263882	Solanum lycopersicum (*9*)	Solanum lycopersicum (*9*)	leaf (*7*)	leaf (*7*);trichomes (*3*);cell culture (*1*)					herbivore (*0*)	herbivore (*0*)	control (*0*)	control (*0*)	mutant (*1*)	mutant (*1*)
SRR5868431	Solanum lycopersicum (*9*)	Solanum lycopersicum (*9*)	fruit (*9*)	leaf (*1*);seed (*0*);fruit (*9*)	ripening (*6*)	seed stage (*0*);mature green (*0*);ripening (*6*)
SRR8325078	Solanum lycopersicum (*9*)	Solanum lycopersicum (*9*)	flower (*9*)	flower (*9*)	flowering (*9*)	flowering (*9*);mature plant (*7*)	MicroTom (*9*)	MicroTom (*9*)
SRR8296770	Solanum lycopersicum (*9*)	Solanum lycopersicum (*9*);Solanum pimpinellifolium (*1*)	pericarp (*9*)	pericarp (*9*)	red (*8*)	red (*8*)			sulphur (*0*)	sulphur (*0*)
SRR8711490	Solanum lycopersicum (*9*)	Solanum lycopersicum (*9*);Solanum pennelli (*5*)	pericarp (*9*)	pericarp (*9*)	red (*8*)	red (*8*)			sulphur (*4*)	sulphur (*4*);introgression (*3*)
SRR5868493	Solanum lycopersicum (*9*)	Solanum lycopersicum (*9*)	fruit (*9*)	leaf (*1*);seed (*0*);fruit (*9*)	ripening (*6*)	seed stage (*0*);mature green (*0*);ripening (*6*)
SRR12467590	Solanum lycopersicum (*9*)	Solanum lycopersicum (*9*)	leaf (*9*)	leaf (*9*)	red (*4*)	red (*4*)			hydric stress (*3*)	hydric stress (*3*);water sufficiency (*0*)	mix (*0*)	treated (*0*);control (*0*)
SRR12467601	Solanum lycopersicum (*9*)	Solanum lycopersicum (*9*)	leaf (*9*)	leaf (*9*)	red (*0*)	red (*0*)			hydric stress (*9*)	water sufficiency (*0*);hydric stress (*9*)	mix (*0*)	treated (*0*);control (*0*)
DRR142960	Solanum lycopersicum (*9*)	Solanum lycopersicum (*9*)	leaf (*9*)	leaf (*9*);shoot apical meristem (*4*)
SRR11497346	Solanum lycopersicum (*9*)	Solanum lycopersicum (*9*)	pericarp (*9*)	pericarp (*9*);fruit (*3*)	ripening (*7*)	ripening (*7*);red (*0*)			fungi (*3*)	fungi (*3*);microbes (*1*)			mix (*0*)	stable (*0*);mutant (*1*);wild type (*1*)
SRR948467	Solanum lycopersicum (*9*)	Solanum lycopersicum (*9*)	leaf (*9*)	leaf (*9*)	senescence (*8*)	senescence (*8*)	Rio Grande (*9*)	Rio Grande (*9*)	bacteria (*6*)	bacteria (*6*)	control (*6*)	control (*6*);treated (*0*)
SRR13292600	Solanum lycopersicum (*9*)	Solanum lycopersicum (*9*)	pericarp (*9*)	pericarp (*9*);fruit (*3*)	ripening (*3*)	senescence (*1*);red (*0*);ripening (*3*)							mix (*1*)	mutant (*1*);wild type (*1*)
ERR8263875	Solanum lycopersicum (*9*)	Solanum lycopersicum (*9*)	leaf (*7*)	leaf (*7*);trichomes (*3*);cell culture (*1*)					herbivore (*0*)	herbivore (*0*)	control (*0*)	control (*0*)	mutant (*1*)	mutant (*1*)
SRR11061094	Solanum lycopersicum (*9*)	Solanum lycopersicum (*9*)	leaf (*9*)	leaf (*9*)					virus (*2*)	virus (*2*);microbes (*3*)	control (*9*)	treated (*4*);control (*9*)
SRR11061103	Solanum lycopersicum (*9*)	Solanum lycopersicum (*9*)	leaf (*9*)	leaf (*9*)					virus (*2*)	virus (*2*);microbes (*3*)	control (*9*)	treated (*4*);control (*9*)
ERR8263907	Solanum lycopersicum (*9*)	Solanum lycopersicum (*9*)	trichomes (*7*)	trichomes (*7*);cell culture (*1*)					herbivore (*0*)	herbivore (*0*)	control (*0*)	control (*0*)	mutant (*1*)	mutant (*1*)
SRR863074	Solanum lycopersicum (*9*)	Solanum lycopersicum (*9*)	fruit (*9*)	fruit (*9*)	ripening (*6*)	breaker (*5*);mature green (*1*);ripening (*6*)	Ailsa Craig (*9*)	Ailsa Craig (*9*)
SRR22751769	Solanum lycopersicum (*9*)	Solanum lycopersicum (*9*)	pericarp (*9*)	pericarp (*9*)			Ailsa Craig (*9*)	Ailsa Craig (*9*)					mutant (*3*)	mutant (*3*)
SRR12278090	Solanum lycopersicum (*9*)	Solanum lycopersicum (*9*)	fruit (*9*)	fruit (*9*)	ripening (*6*)	ripening (*6*)
SRR5724400	Solanum lycopersicum (*9*)	Solanum lycopersicum (*9*)	mesocarp (*8*)	stem (*5*);mesocarp (*8*);fruit (*3*)	ripening (*2*)	ripening (*2*)	M82 (*8*)	M82 (*8*)	magnesium (*6*)	magnesium (*6*)
SRR5724228	Solanum lycopersicum (*9*)	Solanum lycopersicum (*9*)	pericarp (*9*)	pericarp (*9*);fruit (*3*)	ripening (*2*)	ripening (*2*)	M82 (*8*)	M82 (*8*)
SRR12162392	Solanum lycopersicum (*9*)	Solanum lycopersicum (*9*)	stem (*9*)	stem (*9*);root (*3*)			MicroTom (*1*)	MicroTom (*1*)			treated (*4*)	treated (*4*)
SRR863060	Solanum lycopersicum (*9*)	Solanum lycopersicum (*9*)	fruit (*9*)	fruit (*9*)	ripening (*6*)	mature green (*5*);mature plant (*5*);breaker (*1*);ripening (*6*)	Ailsa Craig (*9*)	Ailsa Craig (*9*)
SRR8296848	Solanum lycopersicum (*9*)	Solanum lycopersicum (*9*);Solanum pimpinellifolium (*1*)	pericarp (*9*)	pericarp (*9*)	red (*8*)	red (*8*)			sulphur (*0*)	sulphur (*0*)
SRR22751723	Solanum lycopersicum (*9*)	Solanum lycopersicum (*9*)	pericarp (*9*)	pericarp (*9*)	red (*8*)	red (*8*)							mutant (*3*)	mutant (*3*)
SRR8711568	Solanum lycopersicum (*9*)	Solanum lycopersicum (*9*);Solanum pennelli (*5*)	pericarp (*9*)	pericarp (*9*)	red (*8*)	red (*8*)			sulphur (*4*)	sulphur (*4*);introgression (*3*)
SRR12527012	Solanum lycopersicum (*9*)	Solanum lycopersicum (*9*)	pericarp (*9*)	pericarp (*9*);fruit (*5*)	mature green (*9*)	mature plant (*9*);mature green (*9*);ripening (*4*)
SRR8706357	Solanum lycopersicum (*9*)	Solanum lycopersicum (*9*)	pericarp (*9*)	pericarp (*9*)	red (*8*)	red (*8*)			sulphur (*4*)	sulphur (*4*);introgression (*3*)
SRR1759286	Solanum lycopersicum (*9*)	Solanum lycopersicum (*9*)	fruit (*9*)	fruit (*9*)	ripening (*7*)	red (*0*);ripening (*7*);flowering (*1*);mature green (*0*)	HG6-61 (*9*)	HG6-61 (*9*);Ailsa Craig (*1*)
SRR653963	Solanum lycopersicum (*9*)	Solanum lycopersicum (*9*)	pericarp (*5*)	endocarp (*0*);exocarp (*1*);pericarp (*5*);seed (*0*);flower (*1*)	mix (*0*)	flowering (*0*);ripening (*0*);seed stage (*0*);red (*0*);mature green (*0*)
SRR8296900	Solanum lycopersicum (*9*)	Solanum lycopersicum (*9*);Solanum pimpinellifolium (*1*)	pericarp (*9*)	pericarp (*9*)	red (*8*)	red (*8*)			sulphur (*0*)	sulphur (*0*)
SRR8296915	Solanum lycopersicum (*9*)	Solanum lycopersicum (*9*);Solanum pimpinellifolium (*1*)	pericarp (*9*)	pericarp (*9*)	red (*8*)	red (*8*)			sulphur (*0*)	sulphur (*0*)
ERR8263880	Solanum lycopersicum (*9*)	Solanum lycopersicum (*9*)	leaf (*7*)	leaf (*7*);trichomes (*3*);cell culture (*1*)					herbivore (*0*)	herbivore (*0*)	control (*0*)	control (*0*)	mutant (*1*)	mutant (*1*)
SRR8706495	Solanum lycopersicum (*9*)	Solanum lycopersicum (*9*)	pericarp (*9*)	pericarp (*9*)	red (*8*)	red (*8*)			sulphur (*4*)	sulphur (*4*);introgression (*3*)
SRR8296941	Solanum lycopersicum (*9*)	Solanum lycopersicum (*9*);Solanum pimpinellifolium (*1*)	pericarp (*9*)	pericarp (*9*)	red (*8*)	red (*8*)			sulphur (*0*)	sulphur (*0*)
SRR11497281	Solanum lycopersicum (*9*)	Solanum lycopersicum (*9*)	pericarp (*9*)	pericarp (*9*);fruit (*3*)	ripening (*7*)	ripening (*7*);red (*0*)			fungi (*3*)	fungi (*3*);microbes (*1*)			mix (*0*)	stable (*0*);mutant (*1*);wild type (*1*)
SRR5724456	Solanum lycopersicum (*9*)	Solanum lycopersicum (*9*)	endocarp (*8*)	endocarp (*8*);fruit (*3*)	ripening (*2*)	ripening (*2*)	M82 (*8*)	M82 (*8*)	magnesium (*6*)	magnesium (*6*)
SRR8711538	Solanum lycopersicum (*9*)	Solanum lycopersicum (*9*);Solanum pennelli (*5*)	pericarp (*9*)	pericarp (*9*)	red (*8*)	red (*8*)			sulphur (*4*)	sulphur (*4*);introgression (*3*)
SRR8706457	Solanum lycopersicum (*9*)	Solanum lycopersicum (*9*)	pericarp (*9*)	pericarp (*9*)	red (*8*)	red (*8*)			sulphur (*4*)	sulphur (*4*);introgression (*3*)
SRR8706374	Solanum lycopersicum (*9*)	Solanum lycopersicum (*9*)	pericarp (*9*)	pericarp (*9*)	red (*8*)	red (*8*)			sulphur (*4*)	sulphur (*4*);introgression (*3*)
DRR142958	Solanum lycopersicum (*9*)	Solanum lycopersicum (*9*)	leaf (*9*)	leaf (*9*);shoot apical meristem (*4*)
SRR8706502	Solanum lycopersicum (*9*)	Solanum lycopersicum (*9*)	pericarp (*9*)	pericarp (*9*)	red (*8*)	red (*8*)			sulphur (*4*)	sulphur (*4*);introgression (*3*)
SRR8706397	Solanum lycopersicum (*9*)	Solanum lycopersicum (*9*)	pericarp (*9*)	pericarp (*9*)	red (*8*)	red (*8*)			sulphur (*4*)	sulphur (*4*);introgression (*3*)
SRR9586505	Solanum lycopersicum (*9*)	Solanum lycopersicum (*9*)	stem (*9*)	stem (*9*)			Heinz 1706 (*9*)	Heinz 9492 (*1*);Heinz 1706 (*9*);Heinz 9553 (*1*);Heinz (*8*);Heinz 9775 (*1*)	parasitic plants (*3*)	parasitic plants (*3*)
SRR5724207	Solanum lycopersicum (*9*)	Solanum lycopersicum (*9*)	mesocarp (*8*)	mesocarp (*8*);fruit (*3*)	ripening (*2*)	ripening (*2*)	M82 (*8*)	M82 (*8*)	magnesium (*6*)	magnesium (*6*)
SRR8706611	Solanum lycopersicum (*9*)	Solanum lycopersicum (*9*)	pericarp (*9*)	pericarp (*9*)	red (*8*)	red (*8*)			sulphur (*4*)	sulphur (*4*);introgression (*3*)
SRR8711439	Solanum lycopersicum (*9*)	Solanum lycopersicum (*9*);Solanum pennelli (*5*)	pericarp (*9*)	pericarp (*9*)	red (*8*)	red (*8*)			sulphur (*4*)	sulphur (*4*);introgression (*3*)
SRR13766762	Solanum lycopersicum (*9*)	Solanum lycopersicum (*9*)	leaf (*9*)	fruit (*1*);leaf (*9*)	flowering (*9*)	flowering (*9*);mature plant (*7*);ripening (*0*)							mutant (*5*)	wild type (*1*);mutant (*5*)
SRR22751724	Solanum lycopersicum (*9*)	Solanum lycopersicum (*9*)	pericarp (*9*)	pericarp (*9*)	red (*8*)	red (*8*)							mutant (*3*)	mutant (*3*)
SRR19886538	Solanum lycopersicum (*9*)	Solanum lycopersicum (*9*)	pericarp (*9*)	pericarp (*9*);fruit (*3*)	ripening (*2*)	ripening (*2*)	M82 (*8*)	M82 (*8*)	water (*9*)	water (*9*)
SRR22751778	Solanum lycopersicum (*9*)	Solanum lycopersicum (*9*)	mesocarp (*8*)	mesocarp (*8*)									mutant (*3*)	mutant (*3*)
SRR8706345	Solanum lycopersicum (*9*)	Solanum lycopersicum (*9*)	pericarp (*9*)	pericarp (*9*)	red (*8*)	red (*8*)			sulphur (*4*)	sulphur (*4*);introgression (*3*)
SRR11091085	Solanum lycopersicum (*9*)	Solanum lycopersicum (*9*)	mix (*8*)	unspecified meristem (*8*);leaf primordia (*9*)	vegetative (*9*)	young plant (*7*);vegetative (*9*)
SRR11497316	Solanum lycopersicum (*9*)	Solanum lycopersicum (*9*)	pericarp (*9*)	pericarp (*9*);fruit (*3*)	ripening (*7*)	ripening (*7*);red (*0*)			mix (*8*)	fungi (*9*);boron (*8*);microbes (*1*)			mix (*0*)	stable (*0*);mutant (*1*);wild type (*1*)
DRR142951	Solanum lycopersicum (*9*)	Solanum lycopersicum (*9*)	leaf (*9*)	leaf (*9*);shoot apical meristem (*4*)
SRR654001	Solanum lycopersicum (*9*)	Solanum lycopersicum (*9*)	endocarp (*4*)	exocarp (*1*);pericarp (*1*);flower (*1*);endocarp (*4*);seed (*0*)	mix (*0*)	flowering (*0*);ripening (*0*);seed stage (*0*);red (*0*);mature green (*0*)
SRR9158277	Solanum lycopersicum (*9*)	Solanum lycopersicum (*9*)	root (*9*)	root (*9*)			San Marzano (*9*)	San Marzano (*9*)	mix (*8*)	biotic (*1*);abiotic (*1*);water (*9*);fungi (*8*);nematode (*3*)
SRR5868490	Solanum lycopersicum (*9*)	Solanum lycopersicum (*9*)	fruit (*9*)	leaf (*1*);seed (*0*);fruit (*9*)	ripening (*6*)	seed stage (*0*);mature green (*0*);ripening (*6*)
SRR8296958	Solanum lycopersicum (*9*)	Solanum lycopersicum (*9*);Solanum pimpinellifolium (*1*)	pericarp (*9*)	pericarp (*9*)	red (*8*)	red (*8*)			sulphur (*0*)	sulphur (*0*)
SRR12278120	Solanum lycopersicum (*9*)	Solanum lycopersicum (*9*)	fruit (*9*)	fruit (*9*)	ripening (*6*)	ripening (*6*)
SRR11497339	Solanum lycopersicum (*9*)	Solanum lycopersicum (*9*)	pericarp (*9*)	pericarp (*9*);fruit (*3*)	ripening (*7*)	ripening (*7*);red (*0*)			mix (*8*)	fungi (*9*);boron (*8*);microbes (*1*)			mix (*0*)	stable (*0*);mutant (*1*);wild type (*1*)
SRR12467614	Solanum lycopersicum (*9*)	Solanum lycopersicum (*9*)	leaf (*9*)	leaf (*9*)	red (*4*)	red (*4*)			hydric stress (*3*)	hydric stress (*3*);water sufficiency (*0*)	mix (*0*)	treated (*0*);control (*0*)
SRR8706553	Solanum lycopersicum (*9*)	Solanum lycopersicum (*9*)	pericarp (*9*)	pericarp (*9*)	red (*8*)	red (*8*)			sulphur (*4*)	sulphur (*4*);introgression (*3*)
SRR8706521	Solanum lycopersicum (*9*)	Solanum lycopersicum (*9*)	pericarp (*9*)	pericarp (*9*)	red (*8*)	red (*8*)			sulphur (*4*)	sulphur (*4*);introgression (*3*)
SRR24404502	Solanum lycopersicum (*9*)	Solanum lycopersicum (*9*)	fruit (*9*)	leaf (*0*);root (*3*);fruit (*9*)	breaker (*9*)	breaker (*9*);mature green (*0*);ripening (*6*)	Ailsa Craig (*9*)	MicroTom (*3*);Ailsa Craig (*9*)	microbes (*3*)	microbes (*3*);heat (*0*)	treated (*0*)	treated (*0*)
SRR8711421	Solanum lycopersicum (*9*)	Solanum lycopersicum (*9*);Solanum pennelli (*5*)	pericarp (*9*)	pericarp (*9*)	red (*8*)	red (*8*)			sulphur (*4*)	sulphur (*4*);introgression (*3*)
SRR8191350	Solanum lycopersicum (*9*)	Solanum lycopersicum (*9*)	fruit (*9*)	style (*1*);fruit (*9*)	ripening (*3*)	red (*0*);mature green (*0*);ripening (*3*)			fungi (*9*)	fungi (*9*)			mix (*1*)	mutant (*1*);wild type (*1*)
SRR11497255	Solanum lycopersicum (*9*)	Solanum lycopersicum (*9*)	pericarp (*9*)	pericarp (*9*);fruit (*3*)	ripening (*7*)	ripening (*7*);red (*0*)			mix (*8*)	fungi (*9*);boron (*8*);microbes (*1*)			mix (*0*)	stable (*0*);mutant (*1*);wild type (*1*)
SRR8296691	Solanum lycopersicum (*9*)	Solanum lycopersicum (*9*);Solanum pimpinellifolium (*1*)	pericarp (*9*)	pericarp (*9*)	red (*8*)	red (*8*)			sulphur (*0*)	sulphur (*0*)
SRR8711394	Solanum lycopersicum (*9*)	Solanum lycopersicum (*9*);Solanum pennelli (*5*)	pericarp (*9*)	pericarp (*9*)	red (*8*)	red (*8*)			sulphur (*4*)	sulphur (*4*);introgression (*3*)
SRR8706579	Solanum lycopersicum (*9*)	Solanum lycopersicum (*9*)	pericarp (*9*)	pericarp (*9*)	red (*8*)	red (*8*)			sulphur (*4*)	sulphur (*4*);introgression (*3*)
SRR11497341	Solanum lycopersicum (*9*)	Solanum lycopersicum (*9*)	pericarp (*9*)	pericarp (*9*);fruit (*3*)	ripening (*7*)	ripening (*7*);red (*0*)			mix (*8*)	fungi (*9*);boron (*8*);microbes (*1*)			mix (*0*)	stable (*0*);mutant (*1*);wild type (*1*)
SRR11061128	Solanum lycopersicum (*9*)	Solanum lycopersicum (*9*)	leaf (*9*)	leaf (*9*)			Santa Clara (*9*)	Santa Clara (*9*)	virus (*8*)	microbes (*3*);virus (*8*)	treated (*4*)	treated (*4*)
SRR22751779	Solanum lycopersicum (*9*)	Solanum lycopersicum (*9*)	mesocarp (*8*)	mesocarp (*8*)									mutant (*3*)	mutant (*3*)
SRR8711577	Solanum lycopersicum (*9*)	Solanum lycopersicum (*9*);Solanum pennelli (*5*)	pericarp (*9*)	pericarp (*9*)	red (*8*)	red (*8*)			sulphur (*4*)	sulphur (*4*);introgression (*3*)
SRR8711436	Solanum lycopersicum (*9*)	Solanum lycopersicum (*9*);Solanum pennelli (*5*)	pericarp (*9*)	pericarp (*9*)	red (*8*)	red (*8*)			sulphur (*4*)	sulphur (*4*);introgression (*3*)
SRR8706409	Solanum lycopersicum (*9*)	Solanum lycopersicum (*9*)	pericarp (*9*)	pericarp (*9*)	red (*8*)	red (*8*)			sulphur (*4*)	sulphur (*4*);introgression (*3*)
SRR22751768	Solanum lycopersicum (*9*)	Solanum lycopersicum (*9*)	pericarp (*9*)	pericarp (*9*)			Ailsa Craig (*9*)	Ailsa Craig (*9*)					mutant (*3*)	mutant (*3*)
SRR5868436	Solanum lycopersicum (*9*)	Solanum lycopersicum (*9*)	fruit (*9*)	leaf (*1*);seed (*0*);fruit (*9*)	ripening (*6*)	seed stage (*0*);mature green (*0*);ripening (*6*)
SRR8711447	Solanum lycopersicum (*9*)	Solanum lycopersicum (*9*);Solanum pennelli (*5*)	pericarp (*9*)	pericarp (*9*)	red (*8*)	red (*8*)			sulphur (*4*)	sulphur (*4*);introgression (*3*)
DRR057393	Solanum lycopersicum (*9*)	Solanum lycopersicum (*9*)	leaf (*9*)	seed (*0*);leaf (*9*);seedling (*1*);shoot apical meristem (*4*)	mix (*0*)	seedling stage (*1*);seed stage (*0*);red (*0*)
SRR24404486	Solanum lycopersicum (*9*)	Solanum lycopersicum (*9*)	fruit (*9*)	leaf (*0*);root (*3*);fruit (*9*)	breaker (*9*)	breaker (*9*);mature green (*0*);ripening (*6*)	Ailsa Craig (*9*)	MicroTom (*3*);Ailsa Craig (*9*)	microbes (*3*)	microbes (*3*);heat (*0*)	treated (*0*)	treated (*0*)
SRR4244604	Solanum lycopersicum (*9*)	Solanum lycopersicum (*9*)	seed (*9*)	pericarp (*1*);seed (*9*);mesocarp (*0*);flower (*1*);fruit (*3*)	seed stage (*6*)	flowering (*0*);ripening (*2*);red (*0*);mature green (*0*);seed stage (*6*)	Rio Grande (*9*)	Rio Grande (*9*)	sulphur deficiency (*0*)	sulphur deficiency (*0*)			wild type (*4*)	wild type (*4*)
SRR5724262	Solanum lycopersicum (*9*)	Solanum lycopersicum (*9*)	mesocarp (*8*)	mesocarp (*8*);fruit (*3*)	ripening (*2*)	ripening (*2*)	M82 (*8*)	M82 (*8*)
SRR5036271	Solanum lycopersicum (*9*)	Solanum lycopersicum (*9*)	leaf (*9*)	leaf (*9*)	senescence (*8*)	senescence (*8*)	Rio Grande (*9*)	Rio Grande (*9*)	bacteria (*0*)	bacteria (*0*)	mix (*8*)	control (*8*);treated (*8*)
SRR8711459	Solanum lycopersicum (*9*)	Solanum lycopersicum (*9*);Solanum pennelli (*5*)	pericarp (*9*)	pericarp (*9*)	red (*8*)	red (*8*)			sulphur (*4*)	sulphur (*4*);introgression (*3*)
SRR4733759	Solanum lycopersicum (*9*)	Solanum lycopersicum (*9*)	stamen (*9*)	stamen (*9*);stigma (*1*)	mix (*8*)	budding (*8*);flowering (*8*)	MicroTom (*9*)	MicroTom (*9*)	normal temperature (*8*)	normal temperature (*8*);high temperature (*1*)	control (*8*)	control (*8*)
ERR8263897	Solanum lycopersicum (*9*)	Solanum lycopersicum (*9*)	trichomes (*7*)	trichomes (*7*);cell culture (*1*)					herbivore (*0*)	herbivore (*0*)	control (*0*)	control (*0*)	mutant (*1*)	mutant (*1*)
SRR5912176	Solanum lycopersicum (*9*)	Solanum lycopersicum (*9*)	floral bud (*9*)	floral bud (*9*)	mix (*6*)	budding (*6*);flowering (*6*)
SRR8711592	Solanum lycopersicum (*9*)	Solanum lycopersicum (*9*);Solanum pennelli (*5*)	pericarp (*9*)	pericarp (*9*)	red (*8*)	red (*8*)			sulphur (*4*)	sulphur (*4*);introgression (*3*)
SRR8296854	Solanum lycopersicum (*9*)	Solanum lycopersicum (*9*);Solanum pimpinellifolium (*1*)	pericarp (*9*)	pericarp (*9*)	red (*8*)	red (*8*)			sulphur (*0*)	sulphur (*0*)
SRR8706550	Solanum lycopersicum (*9*)	Solanum lycopersicum (*9*)	pericarp (*9*)	pericarp (*9*)	red (*8*)	red (*8*)			sulphur (*4*)	sulphur (*4*);introgression (*3*)
SRR5724375	Solanum lycopersicum (*9*)	Solanum lycopersicum (*9*)	pericarp (*9*)	pericarp (*9*);fruit (*3*)	ripening (*2*)	ripening (*2*)	M82 (*8*)	M82 (*8*)
SRR12527013	Solanum lycopersicum (*9*)	Solanum lycopersicum (*9*)	pericarp (*9*)	pericarp (*9*);fruit (*5*)	mature green (*9*)	mature plant (*9*);mature green (*9*);ripening (*4*)
SRR8706365	Solanum lycopersicum (*9*)	Solanum lycopersicum (*9*)	pericarp (*9*)	pericarp (*9*)	red (*8*)	red (*8*)			sulphur (*4*)	sulphur (*4*);introgression (*3*)
SRR8711483	Solanum lycopersicum (*9*)	Solanum lycopersicum (*9*);Solanum pennelli (*5*)	pericarp (*9*)	pericarp (*9*)	red (*8*)	red (*8*)			sulphur (*4*)	sulphur (*4*);introgression (*3*)
SRR11497338	Solanum lycopersicum (*9*)	Solanum lycopersicum (*9*)	pericarp (*9*)	pericarp (*9*);fruit (*3*)	ripening (*7*)	ripening (*7*);red (*0*)			mix (*8*)	fungi (*9*);boron (*8*);microbes (*1*)			mix (*0*)	stable (*0*);mutant (*1*);wild type (*1*)
SRR8296738	Solanum lycopersicum (*9*)	Solanum lycopersicum (*9*);Solanum pimpinellifolium (*1*)	pericarp (*9*)	pericarp (*9*)	red (*8*)	red (*8*)			sulphur (*0*)	sulphur (*0*)
SRR8711581	Solanum lycopersicum (*9*)	Solanum lycopersicum (*9*);Solanum pennelli (*5*)	pericarp (*9*)	pericarp (*9*)	red (*8*)	red (*8*)			sulphur (*4*)	sulphur (*4*);introgression (*3*)
SRR19886547	Solanum lycopersicum (*9*)	Solanum lycopersicum (*9*)	mesocarp (*8*)	mesocarp (*8*);fruit (*3*)	red (*8*)	red (*8*);ripening (*2*)	M82 (*8*)	M82 (*8*)	water (*9*)	water (*9*)
SRR8711586	Solanum lycopersicum (*9*)	Solanum lycopersicum (*9*);Solanum pennelli (*5*)	pericarp (*9*)	pericarp (*9*)	red (*8*)	red (*8*)			sulphur (*4*)	sulphur (*4*);introgression (*3*)
SRR5724229	Solanum lycopersicum (*9*)	Solanum lycopersicum (*9*)	pericarp (*9*)	pericarp (*9*);fruit (*3*)	ripening (*2*)	ripening (*2*)	M82 (*8*)	M82 (*8*)
SRR8711418	Solanum lycopersicum (*9*)	Solanum lycopersicum (*9*);Solanum pennelli (*5*)	pericarp (*9*)	pericarp (*9*)	red (*8*)	red (*8*)	M82 (*8*)	M82 (*8*)	sulphur (*4*)	sulphur (*4*);introgression (*3*)
SRR1264633	Solanum lycopersicum (*9*)	Solanum lycopersicum (*9*);Solanum pennelli (*1*)	fruit (*9*)	fruit (*9*)	red (*8*)	red (*8*);ripening (*6*)	M82 (*8*)	M82 (*8*)
SRR19886578	Solanum lycopersicum (*9*)	Solanum lycopersicum (*9*)	endocarp (*8*)	endocarp (*8*);fruit (*3*)	ripening (*2*)	ripening (*2*)	M82 (*8*)	M82 (*8*)	water sufficiency (*8*)	water sufficiency (*8*);water (*9*)
SRR8711589	Solanum lycopersicum (*9*)	Solanum lycopersicum (*9*);Solanum pennelli (*5*)	pericarp (*9*)	pericarp (*9*)	red (*8*)	red (*8*)			sulphur (*4*)	sulphur (*4*);introgression (*3*)
SRR5724205	Solanum lycopersicum (*9*)	Solanum lycopersicum (*9*)	mesocarp (*8*)	stem (*5*);mesocarp (*8*);fruit (*3*)	ripening (*2*)	ripening (*2*)	M82 (*8*)	M82 (*8*)	magnesium (*6*)	magnesium (*6*)
SRR8296943	Solanum lycopersicum (*9*)	Solanum lycopersicum (*9*);Solanum pimpinellifolium (*1*)	pericarp (*9*)	pericarp (*9*)	red (*8*)	red (*8*)			sulphur (*0*)	sulphur (*0*)
SRR863075	Solanum lycopersicum (*9*)	Solanum lycopersicum (*9*)	fruit (*9*)	fruit (*9*)	ripening (*6*)	breaker (*5*);mature green (*1*);ripening (*6*)	Ailsa Craig (*9*)	Ailsa Craig (*9*)
SRR6322327	Solanum lycopersicum (*9*)	Solanum lycopersicum (*9*)	fruit (*9*)	fruit (*9*)	ripening (*6*)	young plant (*0*);ripening (*6*);mature plant (*1*);mature green (*0*);breaker (*1*)	Ailsa Craig (*9*)	Ailsa Craig (*9*)	magnesium (*6*)	magnesium (*6*)
SRR11497321	Solanum lycopersicum (*9*)	Solanum lycopersicum (*9*)	pericarp (*9*)	pericarp (*9*);fruit (*3*)	ripening (*7*)	ripening (*7*);red (*0*)			fungi (*3*)	fungi (*3*);microbes (*1*)			mix (*0*)	stable (*0*);mutant (*1*);wild type (*1*)
SRR8711544	Solanum lycopersicum (*9*)	Solanum lycopersicum (*9*);Solanum pennelli (*5*)	pericarp (*9*)	pericarp (*9*)	red (*8*)	red (*8*)			sulphur (*4*)	sulphur (*4*);introgression (*3*)
SRR11497379	Solanum lycopersicum (*9*)	Solanum lycopersicum (*9*)	pericarp (*9*)	pericarp (*9*);fruit (*3*)	ripening (*7*)	ripening (*7*);red (*0*)			fungi (*3*)	fungi (*3*);microbes (*1*)			mix (*0*)	stable (*0*);mutant (*1*);wild type (*1*)
SRR5724088	Solanum lycopersicum (*9*)	Solanum lycopersicum (*9*)	pericarp (*9*)	pericarp (*9*);fruit (*3*)	ripening (*2*)	ripening (*2*)	M82 (*8*)	M82 (*8*)	magnesium (*6*)	magnesium (*6*)
SRR5724110	Solanum lycopersicum (*9*)	Solanum lycopersicum (*9*)	mesocarp (*8*)	mesocarp (*8*);fruit (*3*)	ripening (*2*)	ripening (*2*)	M82 (*8*)	M82 (*8*)	magnesium (*6*)	magnesium (*6*)
SRR8711513	Solanum lycopersicum (*9*)	Solanum lycopersicum (*9*);Solanum pennelli (*5*)	pericarp (*9*)	pericarp (*9*)	red (*8*)	red (*8*)			sulphur (*4*)	sulphur (*4*);introgression (*3*)
SRR8706455	Solanum lycopersicum (*9*)	Solanum lycopersicum (*9*)	pericarp (*9*)	pericarp (*9*)	red (*8*)	red (*8*)			sulphur (*4*)	sulphur (*4*);introgression (*3*)
SRR8706525	Solanum lycopersicum (*9*)	Solanum lycopersicum (*9*)	pericarp (*9*)	pericarp (*9*)	red (*8*)	red (*8*)			sulphur (*4*)	sulphur (*4*);introgression (*3*)
DRR034245	Solanum lycopersicum (*9*)	Solanum lycopersicum (*9*)	leaf (*9*)	stem (*1*);leaf (*9*);shoot apical meristem (*4*)							control (*6*)	control (*6*)
SRR8711471	Solanum lycopersicum (*9*)	Solanum lycopersicum (*9*);Solanum pennelli (*5*)	pericarp (*9*)	pericarp (*9*)	red (*8*)	red (*8*)			sulphur (*4*)	sulphur (*4*);introgression (*3*)
SRR4244646	Solanum lycopersicum (*9*)	Solanum lycopersicum (*9*)	seed (*9*)	pericarp (*1*);seed (*9*);mesocarp (*0*);flower (*1*);fruit (*3*)	seed stage (*6*)	flowering (*0*);ripening (*2*);red (*0*);mature green (*0*);seed stage (*6*)	Rio Grande (*9*)	Rio Grande (*9*)	sulphur deficiency (*0*)	sulphur deficiency (*0*)			wild type (*0*)	wild type (*0*)
SRR19886560	Solanum lycopersicum (*9*)	Solanum lycopersicum (*9*)	endocarp (*8*)	endocarp (*8*);fruit (*3*)	red (*8*)	red (*8*);ripening (*2*)	M82 (*8*)	M82 (*8*)	water (*9*)	water (*9*)
SRR8711489	Solanum lycopersicum (*9*)	Solanum lycopersicum (*9*);Solanum pennelli (*5*)	pericarp (*9*)	pericarp (*9*)	red (*8*)	red (*8*)			sulphur (*4*)	sulphur (*4*);introgression (*3*)
SRR22751712	Solanum lycopersicum (*9*)	Solanum lycopersicum (*9*)	mesocarp (*8*)	mesocarp (*8*)	red (*8*)	red (*8*)			chloride (*6*)	chloride (*6*)			mutant (*3*)	mutant (*3*)
SRR8706609	Solanum lycopersicum (*9*)	Solanum lycopersicum (*9*)	pericarp (*9*)	pericarp (*9*)	red (*8*)	red (*8*)			sulphur (*4*)	sulphur (*4*);introgression (*3*)
SRR5724223	Solanum lycopersicum (*9*)	Solanum lycopersicum (*9*)	pericarp (*9*)	pericarp (*9*);fruit (*3*)	ripening (*2*)	ripening (*2*)	M82 (*8*)	M82 (*8*)
SRR11497350	Solanum lycopersicum (*9*)	Solanum lycopersicum (*9*)	pericarp (*9*)	pericarp (*9*);fruit (*3*)	ripening (*7*)	ripening (*7*);red (*0*)			fungi (*3*)	fungi (*3*);microbes (*1*)			mix (*0*)	stable (*0*);mutant (*1*);wild type (*1*)
SRR8296793	Solanum lycopersicum (*9*)	Solanum lycopersicum (*9*);Solanum pimpinellifolium (*1*)	pericarp (*9*)	pericarp (*9*)	red (*8*)	red (*8*)			sulphur (*0*)	sulphur (*0*)
SRR8296949	Solanum lycopersicum (*9*)	Solanum lycopersicum (*9*);Solanum pimpinellifolium (*1*)	pericarp (*9*)	pericarp (*9*)	red (*8*)	red (*8*)			sulphur (*0*)	sulphur (*0*)
SRR24404510	Solanum lycopersicum (*9*)	Solanum lycopersicum (*9*)	fruit (*9*)	leaf (*0*);root (*3*);fruit (*9*)	red (*8*)	red (*8*);mature green (*0*);ripening (*6*)	Ailsa Craig (*9*)	MicroTom (*3*);Ailsa Craig (*9*)	microbes (*3*)	microbes (*3*);heat (*0*)	treated (*0*)	treated (*0*)
SRR8706393	Solanum lycopersicum (*9*)	Solanum lycopersicum (*9*)	pericarp (*9*)	pericarp (*9*)	red (*8*)	red (*8*)			sulphur (*4*)	sulphur (*4*);introgression (*3*)
SRR8325075	Solanum lycopersicum (*9*)	Solanum lycopersicum (*9*)	style (*9*)	style (*9*)	flowering (*9*)	flowering (*9*)	MicroTom (*9*)	MicroTom (*9*)
SRR5724063	Solanum lycopersicum (*9*)	Solanum lycopersicum (*9*)	mesocarp (*8*)	stem (*5*);mesocarp (*8*);fruit (*3*)	ripening (*2*)	ripening (*2*)	M82 (*8*)	M82 (*8*)	magnesium (*6*)	magnesium (*6*)
SRR9586506	Solanum lycopersicum (*9*)	Solanum lycopersicum (*9*)	stem (*9*)	stem (*9*)			Heinz 1706 (*9*)	Heinz 9492 (*1*);Heinz 1706 (*9*);Heinz 9553 (*1*);Heinz (*8*);Heinz 9775 (*1*)	parasitic plants (*3*)	parasitic plants (*3*)
ERR8263886	Solanum lycopersicum (*9*)	Solanum lycopersicum (*9*)	leaf (*7*)	leaf (*7*);trichomes (*3*);cell culture (*1*)					herbivore (*0*)	herbivore (*0*)	control (*0*)	control (*0*)	mutant (*1*)	mutant (*1*)
SRR9586488	Solanum lycopersicum (*9*)	Solanum lycopersicum (*9*)	stem (*9*)	stem (*9*)			Heinz 1706 (*9*)	Heinz 9492 (*1*);Heinz 1706 (*9*);Heinz 9553 (*1*);Heinz (*8*);Heinz 9775 (*1*)	parasitic plants (*3*)	parasitic plants (*3*)	treated (*6*)	treated (*6*)
SRR22751766	Solanum lycopersicum (*9*)	Solanum lycopersicum (*9*)	mesocarp (*8*)	mesocarp (*8*)			Ailsa Craig (*9*)	Ailsa Craig (*9*)					mutant (*3*)	mutant (*3*)
SRR8706477	Solanum lycopersicum (*9*)	Solanum lycopersicum (*9*)	pericarp (*9*)	pericarp (*9*)	red (*8*)	red (*8*)			sulphur (*4*)	sulphur (*4*);introgression (*3*)
SRR22751731	Solanum lycopersicum (*9*)	Solanum lycopersicum (*9*)	pericarp (*9*)	pericarp (*9*)	red (*8*)	red (*8*)	Ailsa Craig (*9*)	Ailsa Craig (*9*)					mutant (*3*)	mutant (*3*)
SRR8296850	Solanum lycopersicum (*9*)	Solanum lycopersicum (*9*);Solanum pimpinellifolium (*1*)	pericarp (*9*)	pericarp (*9*)	red (*8*)	red (*8*)			sulphur (*0*)	sulphur (*0*)
SRR8711434	Solanum lycopersicum (*9*)	Solanum lycopersicum (*9*);Solanum pennelli (*5*)	pericarp (*9*)	pericarp (*9*)	red (*8*)	red (*8*)			sulphur (*4*)	sulphur (*4*);introgression (*3*)
SRR8711502	Solanum lycopersicum (*9*)	Solanum lycopersicum (*9*);Solanum pennelli (*5*)	pericarp (*9*)	pericarp (*9*)	red (*8*)	red (*8*)			sulphur (*4*)	sulphur (*4*);introgression (*3*)
SRR13292597	Solanum lycopersicum (*9*)	Solanum lycopersicum (*9*)	pericarp (*9*)	pericarp (*9*);fruit (*3*)	ripening (*3*)	senescence (*1*);red (*0*);ripening (*3*)							mix (*1*)	mutant (*1*);wild type (*1*)
SRR8706624	Solanum lycopersicum (*9*)	Solanum lycopersicum (*9*)	pericarp (*9*)	pericarp (*9*)	red (*8*)	red (*8*)			sulphur (*4*)	sulphur (*4*);introgression (*3*)
SRR8711550	Solanum lycopersicum (*9*)	Solanum lycopersicum (*9*);Solanum pennelli (*5*)	pericarp (*9*)	pericarp (*9*)	red (*8*)	red (*8*)			sulphur (*4*)	sulphur (*4*);introgression (*3*)
SRR8711603	Solanum lycopersicum (*9*)	Solanum lycopersicum (*9*);Solanum pennelli (*5*)	pericarp (*9*)	pericarp (*9*)	red (*8*)	red (*8*)	M82 (*8*)	M82 (*8*)	sulphur (*4*)	sulphur (*4*);introgression (*3*)
SRR1264631	Solanum lycopersicum (*9*)	Solanum lycopersicum (*9*);Solanum pennelli (*1*)	fruit (*9*)	fruit (*9*)	red (*8*)	red (*8*);ripening (*6*)	M82 (*8*)	M82 (*8*)
SRR13766766	Solanum lycopersicum (*9*)	Solanum lycopersicum (*9*)	shoot apical meristem (*9*)	fruit (*1*);leaf (*1*);shoot apical meristem (*9*)	flowering (*9*)	flowering (*9*);ripening (*0*)	M82 (*8*)	M82 (*8*)	sulphur (*6*)	sulphur (*6*)			mutant (*5*)	wild type (*1*);mutant (*5*)
SRR11497280	Solanum lycopersicum (*9*)	Solanum lycopersicum (*9*)	pericarp (*9*)	pericarp (*9*);fruit (*3*)	ripening (*7*)	ripening (*7*);red (*0*)			fungi (*3*)	fungi (*3*);microbes (*1*)			mix (*0*)	stable (*0*);mutant (*1*);wild type (*1*)
SRR8296742	Solanum lycopersicum (*9*)	Solanum lycopersicum (*9*);Solanum pimpinellifolium (*1*)	pericarp (*9*)	pericarp (*9*)	red (*8*)	red (*8*)			sulphur (*0*)	sulphur (*0*)
SRR12467592	Solanum lycopersicum (*9*)	Solanum lycopersicum (*9*)	leaf (*9*)	leaf (*9*)	red (*4*)	red (*4*)			hydric stress (*3*)	hydric stress (*3*);water sufficiency (*0*)	mix (*0*)	treated (*0*);control (*0*)
SRR570054	Solanum lycopersicum (*9*)	Solanum lycopersicum (*9*)	leaf (*3*)	leaf (*3*);fruit (*1*)	ripening (*0*)	ripening (*0*)					mix (*0*)	treated (*0*);control (*1*)
SRR11497325	Solanum lycopersicum (*9*)	Solanum lycopersicum (*9*)	pericarp (*9*)	pericarp (*9*);fruit (*3*)	ripening (*7*)	ripening (*7*);red (*0*)			fungi (*3*)	fungi (*3*);microbes (*1*)			mix (*0*)	stable (*0*);mutant (*1*);wild type (*1*)
SRR8706507	Solanum lycopersicum (*9*)	Solanum lycopersicum (*9*)	pericarp (*9*)	pericarp (*9*)	red (*8*)	red (*8*)			sulphur (*4*)	sulphur (*4*);introgression (*3*)
SRR8711470	Solanum lycopersicum (*9*)	Solanum lycopersicum (*9*);Solanum pennelli (*5*)	pericarp (*9*)	pericarp (*9*)	red (*8*)	red (*8*)			sulphur (*4*)	sulphur (*4*);introgression (*3*)
SRR8296702	Solanum lycopersicum (*9*)	Solanum lycopersicum (*9*);Solanum pimpinellifolium (*1*)	pericarp (*9*)	pericarp (*9*)	red (*8*)	red (*8*)			sulphur (*0*)	sulphur (*0*)
SRR5912175	Solanum lycopersicum (*9*)	Solanum lycopersicum (*9*)	floral bud (*9*)	floral bud (*9*)	mix (*6*)	budding (*6*);flowering (*6*)
SRR11497343	Solanum lycopersicum (*9*)	Solanum lycopersicum (*9*)	pericarp (*9*)	pericarp (*9*);fruit (*3*)	ripening (*7*)	ripening (*7*);red (*0*)			fungi (*3*)	fungi (*3*);microbes (*1*)			mix (*0*)	stable (*0*);mutant (*1*);wild type (*1*)
SRR5036272	Solanum lycopersicum (*9*)	Solanum lycopersicum (*9*)	leaf (*9*)	leaf (*9*)	senescence (*8*)	senescence (*8*)	Rio Grande (*9*)	Rio Grande (*9*)	bacteria (*0*)	bacteria (*0*)	mix (*8*)	control (*8*);treated (*8*)
SRR21384244	Solanum lycopersicum (*9*)	Solanum lycopersicum (*9*);Solanum pennelli (*1*)	root (*9*)	primary root (*1*);stem (*1*);root (*9*);lateral root (*1*)			M82 (*8*)	M82 (*8*)	phosphorus (*8*)	phosphorus (*8*);phosphorus deficiency (*2*);introgression (*1*)	treated (*0*)	treated (*0*)
SRR8565132	Solanum lycopersicum (*9*)	Solanum lycopersicum (*9*);Solanum pennelli (*1*)	root (*9*)	shoot system (*0*);stem (*1*);root (*9*)			M82 (*8*)	M82 (*8*)	carbon dioxide supplementation (*3*)	carbon dioxide (*2*);sulphur (*0*);carbon dioxide supplementation (*3*)
SRR570046	Solanum lycopersicum (*9*)	Solanum lycopersicum (*9*)	leaf (*3*)	leaf (*3*);fruit (*1*)	ripening (*0*)	ripening (*0*)					mix (*0*)	treated (*0*);control (*1*)
SRR21384188	Solanum lycopersicum (*9*)	Solanum lycopersicum (*9*);Solanum pennelli (*1*)	root (*9*)	primary root (*1*);stem (*1*);root (*9*);lateral root (*1*)			M82 (*8*)	M82 (*8*)	phosphorus (*8*)	phosphorus (*8*);phosphorus deficiency (*2*);introgression (*1*)	treated (*0*)	treated (*0*)
SRR8706336	Solanum lycopersicum (*9*)	Solanum lycopersicum (*9*)	pericarp (*9*)	pericarp (*9*)	red (*8*)	red (*8*)			sulphur (*4*)	sulphur (*4*);introgression (*3*)
SRR12467611	Solanum lycopersicum (*9*)	Solanum lycopersicum (*9*)	leaf (*9*)	leaf (*9*)	red (*4*)	red (*4*)			hydric stress (*9*)	water sufficiency (*0*);hydric stress (*9*)	mix (*0*)	treated (*0*);control (*0*)
SRR11497366	Solanum lycopersicum (*9*)	Solanum lycopersicum (*9*)	pericarp (*9*)	pericarp (*9*);fruit (*3*)	ripening (*7*)	ripening (*7*);red (*0*)			fungi (*3*)	fungi (*3*);microbes (*1*)			mix (*0*)	stable (*0*);mutant (*1*);wild type (*1*)
SRR570044	Solanum lycopersicum (*9*)	Solanum lycopersicum (*9*)	leaf (*3*)	leaf (*3*);fruit (*1*)	ripening (*0*)	ripening (*0*)					mix (*0*)	treated (*0*);control (*1*)
ERR8263887	Solanum lycopersicum (*9*)	Solanum lycopersicum (*9*)	trichomes (*7*)	trichomes (*7*);cell culture (*1*)					herbivore (*0*)	herbivore (*0*)	control (*0*)	control (*0*)	mutant (*1*)	mutant (*1*)
SRR863079	Solanum lycopersicum (*9*)	Solanum lycopersicum (*9*)	fruit (*9*)	fruit (*9*)	ripening (*6*)	breaker (*5*);mature green (*1*);ripening (*6*)	Ailsa Craig (*9*)	Ailsa Craig (*9*)
ERR8263868	Solanum lycopersicum (*9*)	Solanum lycopersicum (*9*)	trichomes (*7*)	trichomes (*7*);cell culture (*1*)					herbivore (*0*)	herbivore (*0*)	control (*0*)	control (*0*)	mutant (*1*)	mutant (*1*)
SRR8711590	Solanum lycopersicum (*9*)	Solanum lycopersicum (*9*);Solanum pennelli (*5*)	pericarp (*9*)	pericarp (*9*)	red (*8*)	red (*8*)			sulphur (*4*)	sulphur (*4*);introgression (*3*)
SRR11497301	Solanum lycopersicum (*9*)	Solanum lycopersicum (*9*)	pericarp (*9*)	pericarp (*9*);fruit (*3*)	ripening (*7*)	ripening (*7*);red (*0*)			fungi (*3*)	fungi (*3*);microbes (*1*)			mix (*0*)	stable (*0*);mutant (*1*);wild type (*1*)
SRR12467604	Solanum lycopersicum (*9*)	Solanum lycopersicum (*9*)	leaf (*9*)	leaf (*9*)	red (*4*)	red (*4*)			hydric stress (*3*)	hydric stress (*3*);water sufficiency (*0*)	mix (*0*)	treated (*0*);control (*0*)
SRR8711446	Solanum lycopersicum (*9*)	Solanum lycopersicum (*9*);Solanum pennelli (*5*)	pericarp (*9*)	pericarp (*9*)	red (*8*)	red (*8*)			sulphur (*4*)	sulphur (*4*);introgression (*3*)
SRR8706400	Solanum lycopersicum (*9*)	Solanum lycopersicum (*9*)	pericarp (*9*)	pericarp (*9*)	red (*8*)	red (*8*)			sulphur (*4*)	sulphur (*4*);introgression (*3*)
SRR11497335	Solanum lycopersicum (*9*)	Solanum lycopersicum (*9*)	pericarp (*9*)	pericarp (*9*);fruit (*3*)	ripening (*7*)	ripening (*7*);red (*0*)			mix (*8*)	fungi (*9*);boron (*8*);microbes (*1*)			mix (*0*)	stable (*0*);mutant (*1*);wild type (*1*)
SRR8711416	Solanum lycopersicum (*9*)	Solanum lycopersicum (*9*);Solanum pennelli (*5*)	pericarp (*9*)	pericarp (*9*)	red (*8*)	red (*8*)			sulphur (*4*)	sulphur (*4*);introgression (*3*)
SRR11497371	Solanum lycopersicum (*9*)	Solanum lycopersicum (*9*)	pericarp (*9*)	pericarp (*9*);fruit (*3*)	ripening (*7*)	ripening (*7*);red (*0*)			fungi (*3*)	fungi (*3*);microbes (*1*)			mix (*0*)	stable (*0*);mutant (*1*);wild type (*1*)
ERR8263909	Solanum lycopersicum (*9*)	Solanum lycopersicum (*9*)	trichomes (*7*)	trichomes (*7*);cell culture (*1*)					herbivore (*0*)	herbivore (*0*)	control (*0*)	control (*0*)	mutant (*1*)	mutant (*1*)
ERR8263873	Solanum lycopersicum (*9*)	Solanum lycopersicum (*9*)	leaf (*7*)	leaf (*7*);trichomes (*3*);cell culture (*1*)					herbivore (*0*)	herbivore (*0*)	control (*0*)	control (*0*)	mutant (*1*)	mutant (*1*)
SRR8296767	Solanum lycopersicum (*9*)	Solanum lycopersicum (*9*);Solanum pimpinellifolium (*1*)	pericarp (*9*)	pericarp (*9*)	red (*8*)	red (*8*)			sulphur (*0*)	sulphur (*0*)
SRR24404507	Solanum lycopersicum (*9*)	Solanum lycopersicum (*9*)	fruit (*9*)	leaf (*0*);root (*3*);fruit (*9*)	breaker (*9*)	breaker (*9*);mature green (*0*);ripening (*6*)	Ailsa Craig (*9*)	MicroTom (*3*);Ailsa Craig (*9*)	microbes (*3*)	microbes (*3*);heat (*0*)	treated (*0*)	treated (*0*)
SRR8706439	Solanum lycopersicum (*9*)	Solanum lycopersicum (*9*)	pericarp (*9*)	pericarp (*9*)	red (*8*)	red (*8*)			sulphur (*4*)	sulphur (*4*);introgression (*3*)
SRR12467593	Solanum lycopersicum (*9*)	Solanum lycopersicum (*9*)	leaf (*9*)	leaf (*9*)	red (*4*)	red (*4*)			hydric stress (*3*)	hydric stress (*3*);water sufficiency (*0*)	mix (*0*)	treated (*0*);control (*0*)
SRR8706360	Solanum lycopersicum (*9*)	Solanum lycopersicum (*9*)	pericarp (*9*)	pericarp (*9*)	red (*8*)	red (*8*)			sulphur (*4*)	sulphur (*4*);introgression (*3*)
ERR8263921	Solanum lycopersicum (*9*)	Solanum lycopersicum (*9*)	trichomes (*7*)	trichomes (*7*);cell culture (*1*)					herbivore (*0*)	herbivore (*0*)	control (*0*)	control (*0*)	mutant (*1*)	mutant (*1*)
SRR6965188	Solanum lycopersicum (*9*)	Solanum lycopersicum (*9*)	fruit (*9*)	fruit (*9*)	breaker (*9*)	breaker (*9*);ripening (*6*);mature green (*4*)	Cherry (*5*)	Jinling Moyu (*1*);Cherry (*5*)
SRR8711438	Solanum lycopersicum (*9*)	Solanum lycopersicum (*9*);Solanum pennelli (*5*)	pericarp (*9*)	pericarp (*9*)	red (*8*)	red (*8*)			sulphur (*4*)	sulphur (*4*);introgression (*3*)
SRR6988734	Solanum lycopersicum (*9*)	Solanum lycopersicum (*9*);Solanum pimpinellifolium (*1*)	fruit (*9*)	fruit (*9*)	breaker (*9*)	breaker (*9*);ripening (*6*)
SRR22751775	Solanum lycopersicum (*9*)	Solanum lycopersicum (*9*)	pericarp (*9*)	pericarp (*9*)					chloride (*6*)	chloride (*6*)			mutant (*3*)	mutant (*3*)
SRR8706414	Solanum lycopersicum (*9*)	Solanum lycopersicum (*9*)	pericarp (*9*)	pericarp (*9*)	red (*8*)	red (*8*)			sulphur (*4*)	sulphur (*4*);introgression (*3*)
SRR5724258	Solanum lycopersicum (*9*)	Solanum lycopersicum (*9*)	mesocarp (*8*)	mesocarp (*8*);fruit (*3*)	ripening (*2*)	ripening (*2*)	M82 (*8*)	M82 (*8*)
SRR8711612	Solanum lycopersicum (*9*)	Solanum lycopersicum (*9*);Solanum pennelli (*5*)	pericarp (*9*)	pericarp (*9*)	red (*8*)	red (*8*)			sulphur (*4*)	sulphur (*4*);introgression (*3*)
SRR13766779	Solanum lycopersicum (*9*)	Solanum lycopersicum (*9*)	shoot apical meristem (*9*)	fruit (*1*);leaf (*1*);shoot apical meristem (*9*)	flowering (*9*)	flowering (*9*);ripening (*0*)			sulphur (*6*)	sulphur (*6*)			mutant (*5*)	wild type (*1*);mutant (*5*)
SRR5724081	Solanum lycopersicum (*9*)	Solanum lycopersicum (*9*)	endocarp (*8*)	endocarp (*8*);fruit (*3*)	ripening (*2*)	ripening (*2*)	M82 (*8*)	M82 (*8*)
SRR8296745	Solanum lycopersicum (*9*)	Solanum lycopersicum (*9*);Solanum pimpinellifolium (*1*)	pericarp (*9*)	pericarp (*9*)	red (*8*)	red (*8*)			sulphur (*0*)	sulphur (*0*)
SRR1273405	Solanum lycopersicum (*9*)	Solanum lycopersicum (*9*)	leaf primordia (*9*)	leaf primordia (*9*)			M82 (*8*)	M82 (*8*)					wild type (*7*)	wild type (*7*)
SRR11497357	Solanum lycopersicum (*9*)	Solanum lycopersicum (*9*)	pericarp (*9*)	pericarp (*9*);fruit (*3*)	ripening (*7*)	ripening (*7*);red (*0*)			fungi (*3*)	fungi (*3*);microbes (*1*)			mix (*0*)	stable (*0*);mutant (*1*);wild type (*1*)
SRR5724156	Solanum lycopersicum (*9*)	Solanum lycopersicum (*9*)	endocarp (*8*)	endocarp (*8*);fruit (*3*)	ripening (*2*)	ripening (*2*)	M82 (*8*)	M82 (*8*)
SRR8706372	Solanum lycopersicum (*9*)	Solanum lycopersicum (*9*)	pericarp (*9*)	pericarp (*9*)	red (*8*)	red (*8*)			sulphur (*4*)	sulphur (*4*);introgression (*3*)
SRR8296687	Solanum lycopersicum (*9*)	Solanum lycopersicum (*9*);Solanum pimpinellifolium (*1*)	pericarp (*9*)	pericarp (*9*)	red (*8*)	red (*8*)			sulphur (*0*)	sulphur (*0*)
SRR5724065	Solanum lycopersicum (*9*)	Solanum lycopersicum (*9*)	mesocarp (*8*)	mesocarp (*8*);fruit (*3*)	ripening (*2*)	ripening (*2*)	M82 (*8*)	M82 (*8*)
SRR8706601	Solanum lycopersicum (*9*)	Solanum lycopersicum (*9*)	pericarp (*9*)	pericarp (*9*)	red (*8*)	red (*8*)			sulphur (*4*)	sulphur (*4*);introgression (*3*)
SRR7349521	Solanum lycopersicum (*9*)	Solanum lycopersicum (*9*)	whole plant (*9*)	whole plant (*9*)	mix (*8*)	senescence (*8*);seedling stage (*9*)	MicroTom (*9*)	MicroTom (*9*)	salt (*2*)	salt (*2*)
SRR8711605	Solanum lycopersicum (*9*)	Solanum lycopersicum (*9*);Solanum pennelli (*5*)	pericarp (*9*)	pericarp (*9*)	red (*8*)	red (*8*)			sulphur (*4*)	sulphur (*4*);introgression (*3*)
SRR5868477	Solanum lycopersicum (*9*)	Solanum lycopersicum (*9*)	leaf (*9*)	leaf (*9*);seed (*0*)	ripening (*8*)	ripening (*8*);seed stage (*0*);mature green (*0*)
SRR24404448	Solanum lycopersicum (*9*)	Solanum lycopersicum (*9*)	leaf (*9*)	fruit (*1*);leaf (*9*);root (*3*)	harvest (*9*)	mature green (*0*);ripening (*0*);harvest (*9*)	Ailsa Craig (*9*)	MicroTom (*3*);Ailsa Craig (*9*)	microbes (*3*)	microbes (*3*);heat (*0*)	treated (*0*)	treated (*0*)
SRR22751763	Solanum lycopersicum (*9*)	Solanum lycopersicum (*9*)	pericarp (*9*)	pericarp (*9*)									mutant (*3*)	mutant (*3*)
SRR5724362	Solanum lycopersicum (*9*)	Solanum lycopersicum (*9*)	mesocarp (*8*)	mesocarp (*8*);fruit (*3*)	ripening (*2*)	ripening (*2*)	M82 (*8*)	M82 (*8*)
SRR2141270	Solanum lycopersicum (*9*)	Solanum lycopersicum (*9*)	mix (*9*)	leaf primordia (*9*);shoot apical meristem (*9*)	red (*0*)	red (*0*)	M82 (*8*)	M82 (*8*)	dark (*6*)	dark (*6*)
SRR9586527	Solanum lycopersicum (*9*)	Solanum lycopersicum (*9*)	stem (*9*)	stem (*9*)			Heinz 9775 (*9*)	Heinz (*8*);Heinz 9492 (*1*);Heinz 9775 (*9*);Heinz 9553 (*1*)	parasitic plants (*3*)	parasitic plants (*3*)	treated (*6*)	treated (*6*)
SRR12527002	Solanum lycopersicum (*9*)	Solanum lycopersicum (*9*)	pericarp (*9*)	pericarp (*9*)	breaker (*9*)	breaker (*9*)
SRR11497323	Solanum lycopersicum (*9*)	Solanum lycopersicum (*9*)	pericarp (*9*)	pericarp (*9*);fruit (*3*)	ripening (*7*)	ripening (*7*);red (*0*)			fungi (*3*)	fungi (*3*);microbes (*1*)			mix (*0*)	stable (*0*);mutant (*1*);wild type (*1*)
SRR12467602	Solanum lycopersicum (*9*)	Solanum lycopersicum (*9*)	leaf (*9*)	leaf (*9*)	red (*0*)	red (*0*)			hydric stress (*9*)	water sufficiency (*0*);hydric stress (*9*)	mix (*0*)	treated (*0*);control (*0*)
SRR8711609	Solanum lycopersicum (*9*)	Solanum lycopersicum (*9*);Solanum pennelli (*5*)	pericarp (*9*)	pericarp (*9*)	red (*8*)	red (*8*)			sulphur (*4*)	sulphur (*4*);introgression (*3*)
SRR11497327	Solanum lycopersicum (*9*)	Solanum lycopersicum (*9*)	pericarp (*9*)	pericarp (*9*);fruit (*3*)	ripening (*7*)	ripening (*7*);red (*0*)			fungi (*3*)	fungi (*3*);microbes (*1*)			mix (*0*)	stable (*0*);mutant (*1*);wild type (*1*)
SRR8711552	Solanum lycopersicum (*9*)	Solanum lycopersicum (*9*);Solanum pennelli (*5*)	pericarp (*9*)	pericarp (*9*)	red (*8*)	red (*8*)			sulphur (*4*)	sulphur (*4*);introgression (*3*)
ERR8263867	Solanum lycopersicum (*9*)	Solanum lycopersicum (*9*)	leaf (*7*)	leaf (*7*);trichomes (*3*);cell culture (*1*)					herbivore (*0*)	herbivore (*0*)	control (*0*)	control (*0*)	mutant (*1*)	mutant (*1*)
SRR22751743	Solanum lycopersicum (*9*)	Solanum lycopersicum (*9*)	pericarp (*9*)	pericarp (*9*)									mutant (*3*)	mutant (*3*)
SRR8191362	Solanum lycopersicum (*9*)	Solanum lycopersicum (*9*)	fruit (*9*)	style (*1*);fruit (*9*)	ripening (*3*)	red (*0*);mature green (*0*);ripening (*3*)			fungi (*9*)	fungi (*9*)			mix (*1*)	mutant (*1*);wild type (*1*)
SRR11497266	Solanum lycopersicum (*9*)	Solanum lycopersicum (*9*)	pericarp (*9*)	pericarp (*9*);fruit (*3*)	ripening (*7*)	ripening (*7*);red (*0*)			fungi (*9*)	fungi (*9*);microbes (*1*)			mix (*0*)	stable (*0*);mutant (*1*);wild type (*1*)
SRR5724151	Solanum lycopersicum (*9*)	Solanum lycopersicum (*9*)	endocarp (*8*)	endocarp (*8*);fruit (*3*)	ripening (*2*)	ripening (*2*)	M82 (*8*)	M82 (*8*)
SRR5868494	Solanum lycopersicum (*9*)	Solanum lycopersicum (*9*)	fruit (*9*)	leaf (*1*);seed (*0*);fruit (*9*)	ripening (*6*)	seed stage (*0*);mature green (*0*);ripening (*6*)
SRR24404479	Solanum lycopersicum (*9*)	Solanum lycopersicum (*9*)	fruit (*9*)	leaf (*0*);root (*3*);fruit (*9*)	red (*8*)	red (*8*);mature green (*0*);ripening (*6*)	Ailsa Craig (*9*)	MicroTom (*3*);Ailsa Craig (*9*)	microbes (*3*)	microbes (*3*);heat (*0*)	treated (*0*)	treated (*0*)
SRR5868447	Solanum lycopersicum (*9*)	Solanum lycopersicum (*9*)	fruit (*9*)	leaf (*1*);seed (*0*);fruit (*9*)	mature green (*8*)	mature green (*8*);ripening (*8*);seed stage (*0*)
SRR8296878	Solanum lycopersicum (*9*)	Solanum lycopersicum (*9*);Solanum pimpinellifolium (*1*)	pericarp (*9*)	pericarp (*9*)	red (*8*)	red (*8*)			sulphur (*0*)	sulphur (*0*)
SRR4244630	Solanum lycopersicum (*9*)	Solanum lycopersicum (*9*)	seed (*9*)	pericarp (*1*);seed (*9*);mesocarp (*0*);flower (*1*);fruit (*3*)	seed stage (*6*)	flowering (*0*);ripening (*2*);red (*0*);mature green (*0*);seed stage (*6*)	Rio Grande (*9*)	Rio Grande (*9*)	sulphur deficiency (*0*)	sulphur deficiency (*0*)			wild type (*0*)	wild type (*0*)
SRR5724399	Solanum lycopersicum (*9*)	Solanum lycopersicum (*9*)	mesocarp (*8*)	stem (*5*);mesocarp (*8*);fruit (*3*)	ripening (*2*)	ripening (*2*)	M82 (*8*)	M82 (*8*)	magnesium (*6*)	magnesium (*6*)
SRR8706494	Solanum lycopersicum (*9*)	Solanum lycopersicum (*9*)	pericarp (*9*)	pericarp (*9*)	red (*8*)	red (*8*)			sulphur (*4*)	sulphur (*4*);introgression (*3*)
SRR15559024	Solanum lycopersicum (*9*)	Solanum lycopersicum (*9*)	stem (*1*)	stem (*1*)	mix (*0*)	red (*0*);sprout (*0*)	Heinz 1706 (*9*)	Heinz (*8*);Heinz 1706 (*9*);MicroTom (*1*)	parasitic plants (*1*)	parasitic plants (*1*)	control (*7*)	control (*7*)
SRR8711573	Solanum lycopersicum (*9*)	Solanum lycopersicum (*9*);Solanum pennelli (*5*)	pericarp (*9*)	pericarp (*9*)	red (*8*)	red (*8*)			sulphur (*4*)	sulphur (*4*);introgression (*3*)
SRR19886518	Solanum lycopersicum (*9*)	Solanum lycopersicum (*9*)	pericarp (*9*)	pericarp (*9*);fruit (*3*)	red (*8*)	red (*8*);ripening (*2*)	M82 (*8*)	M82 (*8*)	water (*9*)	water (*9*)
SRR786540	Solanum lycopersicum (*9*)	Solanum lycopersicum (*9*);Solanum pennelli (*1*);Solanum pimpinellifolium (*1*);Solanum habrochaites (*1*)	leaf (*9*)	leaf (*9*)			M82 (*8*)	M82 (*8*)
SRR8296951	Solanum lycopersicum (*9*)	Solanum lycopersicum (*9*);Solanum pimpinellifolium (*1*)	pericarp (*9*)	pericarp (*9*)	red (*8*)	red (*8*)			sulphur (*0*)	sulphur (*0*)
SRR22751750	Solanum lycopersicum (*9*)	Solanum lycopersicum (*9*)	pericarp (*9*)	pericarp (*9*)			Ailsa Craig (*9*)	Ailsa Craig (*9*)					mutant (*3*)	mutant (*3*)
SRR8706551	Solanum lycopersicum (*9*)	Solanum lycopersicum (*9*)	pericarp (*9*)	pericarp (*9*)	red (*8*)	red (*8*)			sulphur (*4*)	sulphur (*4*);introgression (*3*)
SRR8711420	Solanum lycopersicum (*9*)	Solanum lycopersicum (*9*);Solanum pennelli (*5*)	pericarp (*9*)	pericarp (*9*)	red (*8*)	red (*8*)			sulphur (*4*)	sulphur (*4*);introgression (*3*)
SRR8706442	Solanum lycopersicum (*9*)	Solanum lycopersicum (*9*)	pericarp (*9*)	pericarp (*9*)	red (*8*)	red (*8*)			sulphur (*4*)	sulphur (*4*);introgression (*3*)
SRR12527011	Solanum lycopersicum (*9*)	Solanum lycopersicum (*9*)	pericarp (*9*)	pericarp (*9*);fruit (*5*)	mature green (*9*)	mature plant (*9*);mature green (*9*);ripening (*4*)
SRR5724068	Solanum lycopersicum (*9*)	Solanum lycopersicum (*9*)	mesocarp (*8*)	mesocarp (*8*);fruit (*3*)	ripening (*2*)	ripening (*2*)	M82 (*8*)	M82 (*8*)
SRR19886611	Solanum lycopersicum (*9*)	Solanum lycopersicum (*9*)	mesocarp (*8*)	mesocarp (*8*);fruit (*3*)	ripening (*2*)	ripening (*2*)	M82 (*8*)	M82 (*8*)	water (*9*)	water (*9*)
SRR8296727	Solanum lycopersicum (*9*)	Solanum lycopersicum (*9*);Solanum pimpinellifolium (*1*)	pericarp (*9*)	pericarp (*9*)	red (*8*)	red (*8*)			sulphur (*0*)	sulphur (*0*)
SRR5724201	Solanum lycopersicum (*9*)	Solanum lycopersicum (*9*)	mesocarp (*8*)	stem (*5*);mesocarp (*8*);fruit (*3*)	ripening (*2*)	ripening (*2*)	M82 (*8*)	M82 (*8*)
SRR13766737	Solanum lycopersicum (*9*)	Solanum lycopersicum (*9*)	leaf (*9*)	fruit (*1*);leaf (*9*)	flowering (*9*)	flowering (*9*);mature plant (*7*);ripening (*0*)	Lukullus (*9*)	Lukullus (*9*)					mutant (*5*)	wild type (*1*);mutant (*5*)
SRR5868430	Solanum lycopersicum (*9*)	Solanum lycopersicum (*9*)	fruit (*9*)	leaf (*1*);seed (*0*);fruit (*9*)	ripening (*6*)	seed stage (*0*);mature green (*0*);ripening (*6*)
SRR8706364	Solanum lycopersicum (*9*)	Solanum lycopersicum (*9*)	pericarp (*9*)	pericarp (*9*)	red (*8*)	red (*8*)			sulphur (*4*)	sulphur (*4*);introgression (*3*)
SRR13766740	Solanum lycopersicum (*9*)	Solanum lycopersicum (*9*)	leaf (*9*)	fruit (*1*);leaf (*9*)	flowering (*9*)	flowering (*9*);mature plant (*7*);ripening (*0*)	Lukullus (*9*)	Lukullus (*9*)					mutant (*5*)	wild type (*1*);mutant (*5*)
SRR8296839	Solanum lycopersicum (*9*)	Solanum lycopersicum (*9*);Solanum pimpinellifolium (*1*)	pericarp (*9*)	pericarp (*9*)	red (*8*)	red (*8*)			sulphur (*0*)	sulphur (*0*)
SRR6965179	Solanum lycopersicum (*9*)	Solanum lycopersicum (*9*)	fruit (*9*)	fruit (*9*)	breaker (*9*)	breaker (*9*);ripening (*6*);mature green (*4*)	Jinling Moyu (*9*)	Jinling Moyu (*9*);Cherry (*5*)
SRR21384204	Solanum lycopersicum (*9*)	Solanum lycopersicum (*9*);Solanum pennelli (*1*)	root (*9*)	primary root (*1*);stem (*1*);root (*9*);lateral root (*1*)			M82 (*0*)	M82 (*0*)	phosphorus (*8*)	phosphorus (*8*);phosphorus deficiency (*2*);introgression (*1*)	treated (*0*)	treated (*0*)
SRR11497347	Solanum lycopersicum (*9*)	Solanum lycopersicum (*9*)	pericarp (*9*)	pericarp (*9*);fruit (*3*)	ripening (*7*)	ripening (*7*);red (*0*)			fungi (*3*)	fungi (*3*);microbes (*1*)			mix (*0*)	stable (*0*);mutant (*1*);wild type (*1*)
SRR7349530	Solanum lycopersicum (*9*)	Solanum lycopersicum (*9*)	whole plant (*9*)	whole plant (*9*)	mix (*8*)	senescence (*8*);seedling stage (*9*)	MicroTom (*9*)	MicroTom (*9*)	salt (*2*)	salt (*2*)
SRR654007	Solanum lycopersicum (*9*)	Solanum lycopersicum (*9*)	pericarp (*5*)	endocarp (*0*);exocarp (*1*);pericarp (*5*);seed (*0*);flower (*1*)	mix (*0*)	flowering (*0*);ripening (*0*);seed stage (*0*);red (*0*);mature green (*0*)
SRR8296892	Solanum lycopersicum (*9*)	Solanum lycopersicum (*9*);Solanum pimpinellifolium (*1*)	pericarp (*9*)	pericarp (*9*)	red (*8*)	red (*8*)			sulphur (*0*)	sulphur (*0*)
DRR205047	Solanum lycopersicum (*9*)	Solanum lycopersicum (*9*)	fruit (*9*)	shoot apical meristem (*4*);fruit (*9*)	ripening (*6*)	red (*4*);ripening (*6*)	MicroTom (*5*)	MicroTom (*5*)	graft (*5*)	graft (*5*)			stable (*5*)	stable (*5*)
SRR8711415	Solanum lycopersicum (*9*)	Solanum lycopersicum (*9*);Solanum pennelli (*5*)	pericarp (*9*)	pericarp (*9*)	red (*8*)	red (*8*)			sulphur (*4*)	sulphur (*4*);introgression (*3*)
SRR8706401	Solanum lycopersicum (*9*)	Solanum lycopersicum (*9*)	pericarp (*9*)	pericarp (*9*)	red (*8*)	red (*8*)			sulphur (*4*)	sulphur (*4*);introgression (*3*)
ERR8263890	Solanum lycopersicum (*9*)	Solanum lycopersicum (*9*)	leaf (*7*)	leaf (*7*);trichomes (*3*);cell culture (*1*)					herbivore (*0*)	herbivore (*0*)	control (*0*)	control (*0*)	mutant (*1*)	mutant (*1*)
SRR11091067	Solanum lycopersicum (*9*)	Solanum lycopersicum (*9*)	mix (*8*)	unspecified meristem (*8*);leaf primordia (*9*)	vegetative (*9*)	young plant (*7*);vegetative (*9*)
SRR5724231	Solanum lycopersicum (*9*)	Solanum lycopersicum (*9*)	pericarp (*9*)	pericarp (*9*);fruit (*3*)	ripening (*2*)	ripening (*2*)	M82 (*8*)	M82 (*8*)
SRR22751772	Solanum lycopersicum (*9*)	Solanum lycopersicum (*9*)	mesocarp (*8*)	mesocarp (*8*)					chloride (*6*)	chloride (*6*)			mutant (*3*)	mutant (*3*)
SRR22751744	Solanum lycopersicum (*9*)	Solanum lycopersicum (*9*)	pericarp (*9*)	pericarp (*9*)									mutant (*3*)	mutant (*3*)
SRR8711455	Solanum lycopersicum (*9*)	Solanum lycopersicum (*9*);Solanum pennelli (*5*)	pericarp (*9*)	pericarp (*9*)	red (*8*)	red (*8*)			sulphur (*4*)	sulphur (*4*);introgression (*3*)
SRR8565135	Solanum lycopersicum (*9*)	Solanum lycopersicum (*9*);Solanum pennelli (*1*)	root (*9*)	shoot system (*0*);stem (*1*);root (*9*)			M82 (*8*)	M82 (*8*)	carbon dioxide supplementation (*3*)	carbon dioxide (*2*);sulphur (*0*);carbon dioxide supplementation (*3*)
SRR5912190	Solanum lycopersicum (*9*)	Solanum lycopersicum (*9*)	floral bud (*9*)	floral bud (*9*)	mix (*6*)	budding (*6*);flowering (*6*)
SRR12278085	Solanum lycopersicum (*9*)	Solanum lycopersicum (*9*)	fruit (*9*)	fruit (*9*)	ripening (*6*)	ripening (*6*)
SRR8706634	Solanum lycopersicum (*9*)	Solanum lycopersicum (*9*)	pericarp (*9*)	pericarp (*9*)	red (*8*)	red (*8*)			sulphur (*4*)	sulphur (*4*);introgression (*3*)
SRR8706446	Solanum lycopersicum (*9*)	Solanum lycopersicum (*9*)	pericarp (*9*)	pericarp (*9*)	red (*8*)	red (*8*)			sulphur (*4*)	sulphur (*4*);introgression (*3*)
SRR8706508	Solanum lycopersicum (*9*)	Solanum lycopersicum (*9*)	pericarp (*9*)	pericarp (*9*)	red (*8*)	red (*8*)			sulphur (*4*)	sulphur (*4*);introgression (*3*)
SRR948488	Solanum lycopersicum (*9*)	Solanum lycopersicum (*9*)	leaf (*9*)	leaf (*9*)	senescence (*8*)	senescence (*8*)	Rio Grande (*9*)	Rio Grande (*9*)	bacteria (*8*)	bacteria (*8*)	treated (*0*)	treated (*0*)
SRR863070	Solanum lycopersicum (*9*)	Solanum lycopersicum (*9*)	fruit (*9*)	fruit (*9*)	ripening (*6*)	breaker (*5*);mature green (*1*);ripening (*6*)	Ailsa Craig (*9*)	Ailsa Craig (*9*)
SRR4733750	Solanum lycopersicum (*9*)	Solanum lycopersicum (*9*)	stamen (*9*)	stamen (*9*);stigma (*1*)	mix (*8*)	budding (*8*);flowering (*8*)	MicroTom (*9*)	MicroTom (*9*)	high temperature (*1*)	high temperature (*1*)
SRR8706493	Solanum lycopersicum (*9*)	Solanum lycopersicum (*9*)	pericarp (*9*)	pericarp (*9*)	red (*8*)	red (*8*)			sulphur (*4*)	sulphur (*4*);introgression (*3*)
SRR8296701	Solanum lycopersicum (*9*)	Solanum lycopersicum (*9*);Solanum pimpinellifolium (*1*)	pericarp (*9*)	pericarp (*9*)	red (*8*)	red (*8*)			sulphur (*0*)	sulphur (*0*)
SRR5036240	Solanum lycopersicum (*9*)	Solanum lycopersicum (*9*)	leaf (*9*)	leaf (*9*)	senescence (*8*)	senescence (*8*)	Rio Grande (*9*)	Rio Grande (*9*)	cold (*8*)	bacteria (*0*);cold (*8*)	treated (*0*)	treated (*0*)
SRR8296711	Solanum lycopersicum (*9*)	Solanum lycopersicum (*9*);Solanum pimpinellifolium (*1*)	pericarp (*9*)	pericarp (*9*)	red (*8*)	red (*8*)			sulphur (*0*)	sulphur (*0*)
SRR11061092	Solanum lycopersicum (*9*)	Solanum lycopersicum (*9*)	leaf (*9*)	leaf (*9*)					virus (*8*)	microbes (*3*);virus (*8*)	treated (*4*)	treated (*4*)
SRR8706436	Solanum lycopersicum (*9*)	Solanum lycopersicum (*9*)	pericarp (*9*)	pericarp (*9*)	red (*8*)	red (*8*)			sulphur (*4*)	sulphur (*4*);introgression (*3*)
SRR4244634	Solanum lycopersicum (*9*)	Solanum lycopersicum (*9*)	mesocarp (*8*)	pericarp (*1*);mesocarp (*8*);flower (*1*);seed (*0*);fruit (*3*)	ripening (*2*)	flowering (*0*);ripening (*2*);seed stage (*0*);red (*0*);mature green (*0*)	Rio Grande (*9*)	Rio Grande (*9*)	sulphur deficiency (*0*)	sulphur deficiency (*0*)			wild type (*0*)	wild type (*0*)
SRR8296817	Solanum lycopersicum (*9*)	Solanum lycopersicum (*9*);Solanum pimpinellifolium (*1*)	pericarp (*9*)	pericarp (*9*)	red (*8*)	red (*8*)			sulphur (*0*)	sulphur (*0*)
SRR8325070	Solanum lycopersicum (*9*)	Solanum lycopersicum (*9*)	seed (*8*)	seed (*8*)	mix (*6*)	mature green (*6*);ripening (*8*);seed stage (*6*)	MicroTom (*9*)	MicroTom (*9*)
ERR8263885	Solanum lycopersicum (*9*)	Solanum lycopersicum (*9*)	trichomes (*7*)	trichomes (*7*);cell culture (*1*)					herbivore (*0*)	herbivore (*0*)	control (*0*)	control (*0*)	mutant (*1*)	mutant (*1*)
SRR5724084	Solanum lycopersicum (*9*)	Solanum lycopersicum (*9*)	pericarp (*9*)	pericarp (*9*);stem (*5*);fruit (*3*)	ripening (*2*)	ripening (*2*)	M82 (*8*)	M82 (*8*)
SRR12467594	Solanum lycopersicum (*9*)	Solanum lycopersicum (*9*)	leaf (*9*)	leaf (*9*)	red (*0*)	red (*0*)			hydric stress (*9*)	water sufficiency (*0*);hydric stress (*9*)	mix (*0*)	treated (*0*);control (*0*)
SRR8706444	Solanum lycopersicum (*9*)	Solanum lycopersicum (*9*)	pericarp (*9*)	pericarp (*9*)	red (*8*)	red (*8*)			sulphur (*4*)	sulphur (*4*);introgression (*3*)
SRR11497361	Solanum lycopersicum (*9*)	Solanum lycopersicum (*9*)	pericarp (*9*)	pericarp (*9*);fruit (*3*)	ripening (*7*)	ripening (*7*);red (*0*)			mix (*8*)	fungi (*9*);boron (*8*);microbes (*1*)			mix (*0*)	stable (*0*);mutant (*1*);wild type (*1*)
SRR8706566	Solanum lycopersicum (*9*)	Solanum lycopersicum (*9*)	pericarp (*9*)	pericarp (*9*)	red (*8*)	red (*8*)			sulphur (*4*)	sulphur (*4*);introgression (*3*)
SRR22751759	Solanum lycopersicum (*9*)	Solanum lycopersicum (*9*)	mesocarp (*8*)	mesocarp (*8*)									mutant (*3*)	mutant (*3*)
SRR8296925	Solanum lycopersicum (*9*)	Solanum lycopersicum (*9*);Solanum pimpinellifolium (*1*)	pericarp (*9*)	pericarp (*9*)	red (*8*)	red (*8*)			sulphur (*0*)	sulphur (*0*)
SRR1273407	Solanum lycopersicum (*9*)	Solanum lycopersicum (*9*)	leaf primordia (*9*)	leaf primordia (*9*)			M82 (*8*)	M82 (*8*)					transient (*6*)	transient (*6*)
SRR8711575	Solanum lycopersicum (*9*)	Solanum lycopersicum (*9*);Solanum pennelli (*5*)	pericarp (*9*)	pericarp (*9*)	red (*8*)	red (*8*)			sulphur (*4*)	sulphur (*4*);introgression (*3*)
SRR8296825	Solanum lycopersicum (*9*)	Solanum lycopersicum (*9*);Solanum pimpinellifolium (*1*)	pericarp (*9*)	pericarp (*9*)	red (*8*)	red (*8*)			sulphur (*0*)	sulphur (*0*)
SRR24404504	Solanum lycopersicum (*9*)	Solanum lycopersicum (*9*)	fruit (*9*)	leaf (*0*);root (*3*);fruit (*9*)	red (*8*)	red (*8*);mature green (*0*);ripening (*6*)	Ailsa Craig (*9*)	MicroTom (*3*);Ailsa Craig (*9*)	microbes (*3*)	microbes (*3*);heat (*0*)	treated (*0*)	treated (*0*)
SRR11497296	Solanum lycopersicum (*9*)	Solanum lycopersicum (*9*)	pericarp (*9*)	pericarp (*9*);fruit (*3*)	ripening (*7*)	ripening (*7*);red (*0*)			fungi (*3*)	fungi (*3*);microbes (*1*)			mix (*0*)	stable (*0*);mutant (*1*);wild type (*1*)
SRR570058	Solanum lycopersicum (*9*)	Solanum lycopersicum (*9*)	leaf (*3*)	leaf (*3*);fruit (*1*)	ripening (*0*)	ripening (*0*)					mix (*0*)	treated (*0*);control (*1*)
DRR256509	Solanum lycopersicum (*9*)	Solanum lycopersicum (*9*)	flower (*9*)	floral bud (*1*);flower (*9*);shoot apical meristem (*4*);fruit (*3*)	flowering (*6*)	red (*4*);flowering (*6*);budding (*0*);ripening (*2*)	MicroTom (*9*)	MicroTom (*9*)					mutant (*1*)	mutant (*1*)
SRR15559012	Solanum lycopersicum (*9*)	Solanum lycopersicum (*9*)	stem (*1*)	stem (*1*)	mix (*0*)	red (*0*);sprout (*0*)	Heinz 1706 (*9*)	Heinz (*8*);Heinz 1706 (*9*);MicroTom (*1*)	parasitic plants (*1*)	parasitic plants (*1*)	control (*7*)	control (*7*)
SRR8565134	Solanum lycopersicum (*9*)	Solanum lycopersicum (*9*);Solanum pennelli (*1*)	root (*9*)	shoot system (*0*);stem (*1*);root (*9*)			M82 (*8*)	M82 (*8*)	carbon dioxide supplementation (*3*)	carbon dioxide (*2*);sulphur (*0*);carbon dioxide supplementation (*3*)
SRR8706427	Solanum lycopersicum (*9*)	Solanum lycopersicum (*9*)	pericarp (*9*)	pericarp (*9*)	red (*8*)	red (*8*)			sulphur (*4*)	sulphur (*4*);introgression (*3*)
SRR8296776	Solanum lycopersicum (*9*)	Solanum lycopersicum (*9*);Solanum pimpinellifolium (*1*)	pericarp (*9*)	pericarp (*9*)	red (*8*)	red (*8*)			sulphur (*0*)	sulphur (*0*)
SRR5724113	Solanum lycopersicum (*9*)	Solanum lycopersicum (*9*)	mesocarp (*8*)	mesocarp (*8*);fruit (*3*)	ripening (*2*)	ripening (*2*)	M82 (*8*)	M82 (*8*)
SRR8296783	Solanum lycopersicum (*9*)	Solanum lycopersicum (*9*);Solanum pimpinellifolium (*1*)	pericarp (*9*)	pericarp (*9*)	red (*8*)	red (*8*)			sulphur (*0*)	sulphur (*0*)
SRR22750638	Solanum lycopersicum (*9*)	Solanum lycopersicum (*9*)	shoot system (*8*)	shoot system (*8*);root (*1*);stem (*1*)	senescence (*0*)	senescence (*0*)			nitrogen (*4*)	nitrogen (*4*)
SRR11497298	Solanum lycopersicum (*9*)	Solanum lycopersicum (*9*)	pericarp (*9*)	pericarp (*9*);fruit (*3*)	ripening (*7*)	ripening (*7*);red (*0*)			fungi (*3*)	fungi (*3*);microbes (*1*)			mix (*0*)	stable (*0*);mutant (*1*);wild type (*1*)
ERR8263911	Solanum lycopersicum (*9*)	Solanum lycopersicum (*9*)	trichomes (*7*)	trichomes (*7*);cell culture (*1*)					herbivore (*0*)	herbivore (*0*)	control (*0*)	control (*0*)	mutant (*1*)	mutant (*1*)
SRR11497362	Solanum lycopersicum (*9*)	Solanum lycopersicum (*9*)	pericarp (*9*)	pericarp (*9*);fruit (*3*)	ripening (*7*)	ripening (*7*);red (*0*)			mix (*8*)	fungi (*9*);boron (*8*);microbes (*1*)			mix (*0*)	stable (*0*);mutant (*1*);wild type (*1*)
SRR570052	Solanum lycopersicum (*9*)	Solanum lycopersicum (*9*)	leaf (*3*)	leaf (*3*);fruit (*1*)	ripening (*0*)	ripening (*0*)					mix (*0*)	treated (*0*);control (*1*)
SRR11497303	Solanum lycopersicum (*9*)	Solanum lycopersicum (*9*)	pericarp (*9*)	pericarp (*9*);fruit (*3*)	ripening (*7*)	ripening (*7*);red (*0*)			fungi (*3*)	fungi (*3*);microbes (*1*)			mix (*0*)	stable (*0*);mutant (*1*);wild type (*1*)
SRR8711398	Solanum lycopersicum (*9*)	Solanum lycopersicum (*9*);Solanum pennelli (*5*)	pericarp (*9*)	pericarp (*9*)	red (*8*)	red (*8*)			sulphur (*4*)	sulphur (*4*);introgression (*3*)
SRR8296899	Solanum lycopersicum (*9*)	Solanum lycopersicum (*9*);Solanum pimpinellifolium (*1*)	pericarp (*9*)	pericarp (*9*)	red (*8*)	red (*8*)			sulphur (*0*)	sulphur (*0*)
SRR404317	Solanum lycopersicum (*9*)	Solanum lycopersicum (*9*);Solanum pimpinellifolium (*1*)	fruit (*5*)	fruit (*5*)	ripening (*4*)	ripening (*4*)	Heinz (*4*)	Heinz (*4*)	sulphur (*0*)	sulphur (*0*)
SRR4733711	Solanum lycopersicum (*9*)	Solanum lycopersicum (*9*)	pistil (*9*)	pistil (*9*);stigma (*1*)	mix (*8*)	budding (*8*);flowering (*8*)	MicroTom (*9*)	MicroTom (*9*)	normal temperature (*8*)	normal temperature (*8*);high temperature (*1*)	control (*8*)	control (*8*)
SRR8711580	Solanum lycopersicum (*9*)	Solanum lycopersicum (*9*);Solanum pennelli (*5*)	pericarp (*9*)	pericarp (*9*)	red (*8*)	red (*8*)			sulphur (*4*)	sulphur (*4*);introgression (*3*)
SRR13766785	Solanum lycopersicum (*9*)	Solanum lycopersicum (*9*)	shoot apical meristem (*9*)	fruit (*1*);leaf (*1*);shoot apical meristem (*9*)	flowering (*9*)	flowering (*9*);ripening (*0*)			sulphur (*6*)	sulphur (*6*)			mutant (*5*)	wild type (*1*);mutant (*5*)
ERR8263906	Solanum lycopersicum (*9*)	Solanum lycopersicum (*9*)	leaf (*7*)	leaf (*7*);trichomes (*3*);cell culture (*1*)					herbivore (*0*)	herbivore (*0*)	control (*0*)	control (*0*)	mutant (*1*)	mutant (*1*)
ERR8263870	Solanum lycopersicum (*9*)	Solanum lycopersicum (*9*)	trichomes (*7*)	trichomes (*7*);cell culture (*1*)					herbivore (*0*)	herbivore (*0*)	control (*0*)	control (*0*)	mutant (*1*)	mutant (*1*)
SRR8296640	Solanum lycopersicum (*9*)	Solanum lycopersicum (*9*);Solanum pimpinellifolium (*1*)	pericarp (*9*)	pericarp (*9*)	red (*8*)	red (*8*)			sulphur (*0*)	sulphur (*0*)
SRR11497332	Solanum lycopersicum (*9*)	Solanum lycopersicum (*9*)	pericarp (*9*)	pericarp (*9*);fruit (*3*)	ripening (*7*)	ripening (*7*);red (*0*)			fungi (*3*)	fungi (*3*);microbes (*1*)			mix (*0*)	stable (*0*);mutant (*1*);wild type (*1*)
SRR24404477	Solanum lycopersicum (*9*)	Solanum lycopersicum (*9*)	fruit (*9*)	leaf (*0*);root (*3*);fruit (*9*)	mature green (*9*)	mature plant (*9*);ripening (*6*);mature green (*9*)	Ailsa Craig (*9*)	MicroTom (*3*);Ailsa Craig (*9*)	microbes (*3*)	microbes (*3*);heat (*0*)	treated (*0*)	treated (*0*)
SRR19886609	Solanum lycopersicum (*9*)	Solanum lycopersicum (*9*)	mesocarp (*8*)	mesocarp (*8*);fruit (*3*)	ripening (*2*)	ripening (*2*)	M82 (*8*)	M82 (*8*)	water (*9*)	water (*9*)
SRR8296804	Solanum lycopersicum (*9*)	Solanum lycopersicum (*9*);Solanum pimpinellifolium (*1*)	pericarp (*9*)	pericarp (*9*)	red (*8*)	red (*8*)			sulphur (*0*)	sulphur (*0*)
SRR5868492	Solanum lycopersicum (*9*)	Solanum lycopersicum (*9*)	fruit (*9*)	leaf (*1*);seed (*0*);fruit (*9*)	ripening (*6*)	seed stage (*0*);mature green (*0*);ripening (*6*)
SRR11497377	Solanum lycopersicum (*9*)	Solanum lycopersicum (*9*)	pericarp (*9*)	pericarp (*9*);fruit (*3*)	ripening (*7*)	ripening (*7*);red (*0*)			fungi (*3*)	fungi (*3*);microbes (*1*)			mix (*0*)	stable (*0*);mutant (*1*);wild type (*1*)
SRR6965181	Solanum lycopersicum (*9*)	Solanum lycopersicum (*9*)	fruit (*9*)	fruit (*9*)	mature green (*9*)	mature plant (*9*);ripening (*6*);mature green (*9*)	Jinling Fenyu (*9*)	Cherry (*5*);Jinling Moyu (*1*);Jinling Fenyu (*9*)
SRR5724089	Solanum lycopersicum (*9*)	Solanum lycopersicum (*9*)	pericarp (*9*)	pericarp (*9*);fruit (*3*)	ripening (*2*)	ripening (*2*)	M82 (*8*)	M82 (*8*)	magnesium (*6*)	magnesium (*6*)
SRR4733794	Solanum lycopersicum (*9*)	Solanum lycopersicum (*9*)	pistil (*9*)	pistil (*9*);stigma (*1*)	mix (*8*)	budding (*8*);flowering (*8*)	MicroTom (*9*)	MicroTom (*9*)	normal temperature (*8*)	normal temperature (*8*);high temperature (*1*)	control (*8*)	control (*8*)
SRR8706461	Solanum lycopersicum (*9*)	Solanum lycopersicum (*9*)	pericarp (*9*)	pericarp (*9*)	red (*8*)	red (*8*)			sulphur (*4*)	sulphur (*4*);introgression (*3*)
SRR8296680	Solanum lycopersicum (*9*)	Solanum lycopersicum (*9*);Solanum pimpinellifolium (*1*)	pericarp (*9*)	pericarp (*9*)	red (*8*)	red (*8*)			sulphur (*0*)	sulphur (*0*)
SRR863071	Solanum lycopersicum (*9*)	Solanum lycopersicum (*9*)	fruit (*9*)	fruit (*9*)	ripening (*6*)	breaker (*5*);mature green (*1*);ripening (*6*)	Ailsa Craig (*9*)	Ailsa Craig (*9*)
SRR8296875	Solanum lycopersicum (*9*)	Solanum lycopersicum (*9*);Solanum pimpinellifolium (*1*)	pericarp (*9*)	pericarp (*9*)	red (*8*)	red (*8*)			sulphur (*0*)	sulphur (*0*)
SRR7975924	Solanum lycopersicum (*9*)	Solanum lycopersicum (*9*)	leaf (*9*)	leaf (*9*)	mix (*8*)	senescence (*8*);seedling stage (*9*)	Moneymaker (*8*)	Moneymaker (*8*)	virus (*6*)	virus (*6*);microbes (*3*)
SRR5868434	Solanum lycopersicum (*9*)	Solanum lycopersicum (*9*)	fruit (*9*)	leaf (*1*);seed (*0*);fruit (*9*)	ripening (*6*)	seed stage (*0*);mature green (*0*);ripening (*6*)
SRR12278131	Solanum lycopersicum (*9*)	Solanum lycopersicum (*9*)	fruit (*9*)	fruit (*9*)	ripening (*6*)	ripening (*6*)
SRR8706582	Solanum lycopersicum (*9*)	Solanum lycopersicum (*9*)	pericarp (*9*)	pericarp (*9*)	red (*8*)	red (*8*)			sulphur (*4*)	sulphur (*4*);introgression (*3*)
SRR5036256	Solanum lycopersicum (*9*)	Solanum lycopersicum (*9*)	leaf (*9*)	leaf (*9*)	senescence (*8*)	senescence (*8*)	Rio Grande (*9*)	Rio Grande (*9*)	bacteria (*0*)	bacteria (*0*)	treated (*0*)	treated (*0*)
SRR8296927	Solanum lycopersicum (*9*)	Solanum lycopersicum (*9*);Solanum pimpinellifolium (*1*)	pericarp (*9*)	pericarp (*9*)	red (*8*)	red (*8*)			sulphur (*0*)	sulphur (*0*)
SRR5724266	Solanum lycopersicum (*9*)	Solanum lycopersicum (*9*)	mesocarp (*8*)	mesocarp (*8*);fruit (*3*)	ripening (*2*)	ripening (*2*)	M82 (*8*)	M82 (*8*)
SRR8706355	Solanum lycopersicum (*9*)	Solanum lycopersicum (*9*)	pericarp (*9*)	pericarp (*9*)	red (*8*)	red (*8*)			sulphur (*4*)	sulphur (*4*);introgression (*3*)
SRR404320	Solanum lycopersicum (*9*)	Solanum lycopersicum (*9*);Solanum pimpinellifolium (*1*)	fruit (*5*)	fruit (*5*)	ripening (*4*)	ripening (*4*)	Heinz (*4*)	Heinz (*4*)	sulphur (*0*)	sulphur (*0*)
SRR11497364	Solanum lycopersicum (*9*)	Solanum lycopersicum (*9*)	pericarp (*9*)	pericarp (*9*);fruit (*3*)	ripening (*7*)	ripening (*7*);red (*0*)			mix (*8*)	fungi (*9*);boron (*8*);microbes (*1*)			mix (*0*)	stable (*0*);mutant (*1*);wild type (*1*)
SRR863082	Solanum lycopersicum (*9*)	Solanum lycopersicum (*9*)	fruit (*9*)	fruit (*9*)	ripening (*6*)	breaker (*5*);mature green (*1*);ripening (*6*)	Ailsa Craig (*9*)	Ailsa Craig (*9*)
SRR5868482	Solanum lycopersicum (*9*)	Solanum lycopersicum (*9*)	fruit (*9*)	leaf (*1*);seed (*0*);fruit (*9*)	ripening (*6*)	seed stage (*0*);mature green (*0*);ripening (*6*)
SRR5724257	Solanum lycopersicum (*9*)	Solanum lycopersicum (*9*)	mesocarp (*8*)	mesocarp (*8*);fruit (*3*)	ripening (*2*)	ripening (*2*)	M82 (*8*)	M82 (*8*)
SRR5724052	Solanum lycopersicum (*9*)	Solanum lycopersicum (*9*)	pericarp (*9*)	pericarp (*9*);fruit (*3*)	ripening (*2*)	ripening (*2*)	M82 (*8*)	M82 (*8*)
SRR11497320	Solanum lycopersicum (*9*)	Solanum lycopersicum (*9*)	pericarp (*9*)	pericarp (*9*);fruit (*3*)	ripening (*7*)	ripening (*7*);red (*0*)			fungi (*3*)	fungi (*3*);microbes (*1*)			mix (*0*)	stable (*0*);mutant (*1*);wild type (*1*)
ERR8263883	Solanum lycopersicum (*9*)	Solanum lycopersicum (*9*)	trichomes (*7*)	trichomes (*7*);cell culture (*1*)					herbivore (*0*)	herbivore (*0*)	control (*0*)	control (*0*)	mutant (*1*)	mutant (*1*)
SRR21168439	Solanum lycopersicum (*9*)	Solanum lycopersicum (*9*)	root apical meristem (*9*)	leaf (*1*);root meristem (*3*);shoot apical meristem (*1*);root apical meristem (*9*)	seedling stage (*9*)	red (*0*);seedling stage (*9*)	Moneymaker (*8*)	Moneymaker (*8*)	mix (*0*)	dark period (*0*);sulphur deficiency (*0*)	control (*0*)	control (*0*)
SRR8711437	Solanum lycopersicum (*9*)	Solanum lycopersicum (*9*);Solanum pennelli (*5*)	pericarp (*9*)	pericarp (*9*)	red (*8*)	red (*8*)			sulphur (*4*)	sulphur (*4*);introgression (*3*)
SRR8296751	Solanum lycopersicum (*9*)	Solanum lycopersicum (*9*);Solanum pimpinellifolium (*1*)	pericarp (*9*)	pericarp (*9*)	red (*8*)	red (*8*)			sulphur (*0*)	sulphur (*0*)
SRR11497373	Solanum lycopersicum (*9*)	Solanum lycopersicum (*9*)	pericarp (*9*)	pericarp (*9*);fruit (*3*)	ripening (*7*)	ripening (*7*);red (*0*)			fungi (*3*)	fungi (*3*);microbes (*1*)			mix (*0*)	stable (*0*);mutant (*1*);wild type (*1*)
SRR5724264	Solanum lycopersicum (*9*)	Solanum lycopersicum (*9*)	mesocarp (*8*)	mesocarp (*8*);fruit (*3*)	ripening (*2*)	ripening (*2*)	M82 (*8*)	M82 (*8*)
SRR8296952	Solanum lycopersicum (*9*)	Solanum lycopersicum (*9*);Solanum pimpinellifolium (*1*)	pericarp (*9*)	pericarp (*9*)	red (*8*)	red (*8*)			sulphur (*0*)	sulphur (*0*)
DRR256494	Solanum lycopersicum (*9*)	Solanum lycopersicum (*9*)	flower (*9*)	floral bud (*1*);flower (*9*);shoot apical meristem (*4*);fruit (*3*)	flowering (*6*)	red (*4*);flowering (*6*);budding (*0*);ripening (*2*)	MicroTom (*9*)	MicroTom (*9*)					wild type (*4*)	mutant (*1*);wild type (*4*)
SRR8706388	Solanum lycopersicum (*9*)	Solanum lycopersicum (*9*)	pericarp (*9*)	pericarp (*9*)	red (*8*)	red (*8*)			sulphur (*4*)	sulphur (*4*);introgression (*3*)
SRR8711587	Solanum lycopersicum (*9*)	Solanum lycopersicum (*9*);Solanum pennelli (*5*)	pericarp (*9*)	pericarp (*9*)	red (*8*)	red (*8*)			sulphur (*4*)	sulphur (*4*);introgression (*3*)
SRR19886647	Solanum lycopersicum (*9*)	Solanum lycopersicum (*9*)	mesocarp (*8*)	mesocarp (*8*);fruit (*3*)	red (*8*)	red (*8*);ripening (*2*)	M82 (*8*)	M82 (*8*)	water (*9*)	water (*9*)
SRR24404526	Solanum lycopersicum (*9*)	Solanum lycopersicum (*9*)	leaf (*9*)	fruit (*1*);leaf (*9*);root (*3*)	senescence (*8*)	senescence (*8*);mature green (*0*);ripening (*0*);young plant (*5*)	Ailsa Craig (*9*)	MicroTom (*3*);Ailsa Craig (*9*)	microbes (*3*)	microbes (*3*);heat (*0*)	treated (*0*)	treated (*0*)
SRR8325117	Solanum lycopersicum (*9*)	Solanum lycopersicum (*9*)	pistil (*8*)	pistil (*8*)	mix (*7*)	young plant (*7*);flowering (*9*)	MicroTom (*9*)	MicroTom (*9*)	calcium (*6*)	calcium (*6*)
SRR22751756	Solanum lycopersicum (*9*)	Solanum lycopersicum (*9*)	pericarp (*9*)	pericarp (*9*)					chloride (*6*)	chloride (*6*)			mutant (*3*)	mutant (*3*)
SRR5724453	Solanum lycopersicum (*9*)	Solanum lycopersicum (*9*)	endocarp (*8*)	endocarp (*8*);fruit (*3*)	ripening (*2*)	ripening (*2*)	M82 (*8*)	M82 (*8*)	magnesium (*6*)	magnesium (*6*)
SRR11497376	Solanum lycopersicum (*9*)	Solanum lycopersicum (*9*)	pericarp (*9*)	pericarp (*9*);fruit (*3*)	ripening (*7*)	ripening (*7*);red (*0*)			fungi (*3*)	fungi (*3*);microbes (*1*)			mix (*0*)	stable (*0*);mutant (*1*);wild type (*1*)
SRR8706516	Solanum lycopersicum (*9*)	Solanum lycopersicum (*9*)	pericarp (*9*)	pericarp (*9*)	red (*8*)	red (*8*)			sulphur (*4*)	sulphur (*4*);introgression (*3*)
SRR8711604	Solanum lycopersicum (*9*)	Solanum lycopersicum (*9*);Solanum pennelli (*5*)	pericarp (*9*)	pericarp (*9*)	red (*8*)	red (*8*)	M82 (*8*)	M82 (*8*)	sulphur (*4*)	sulphur (*4*);introgression (*3*)
SRR1264632	Solanum lycopersicum (*9*)	Solanum lycopersicum (*9*);Solanum pennelli (*1*)	fruit (*9*)	fruit (*9*)	red (*8*)	red (*8*);ripening (*6*)	M82 (*8*)	M82 (*8*)
SRR8711453	Solanum lycopersicum (*9*)	Solanum lycopersicum (*9*);Solanum pennelli (*5*)	pericarp (*9*)	pericarp (*9*)	red (*8*)	red (*8*)			sulphur (*4*)	sulphur (*4*);introgression (*3*)
SRR5724085	Solanum lycopersicum (*9*)	Solanum lycopersicum (*9*)	pericarp (*9*)	pericarp (*9*);stem (*5*);fruit (*3*)	ripening (*2*)	ripening (*2*)	M82 (*8*)	M82 (*8*)
SRR863064	Solanum lycopersicum (*9*)	Solanum lycopersicum (*9*)	fruit (*9*)	fruit (*9*)	ripening (*6*)	mature green (*5*);mature plant (*5*);breaker (*1*);ripening (*6*)	Ailsa Craig (*9*)	Ailsa Craig (*9*)
SRR8296769	Solanum lycopersicum (*9*)	Solanum lycopersicum (*9*);Solanum pimpinellifolium (*1*)	pericarp (*9*)	pericarp (*9*)	red (*8*)	red (*8*)			sulphur (*0*)	sulphur (*0*)
SRR8296662	Solanum lycopersicum (*9*)	Solanum lycopersicum (*9*);Solanum pimpinellifolium (*1*)	pericarp (*9*)	pericarp (*9*)	red (*8*)	red (*8*)			sulphur (*0*)	sulphur (*0*)
SRR4244703	Solanum lycopersicum (*9*)	Solanum lycopersicum (*9*)	mesocarp (*8*)	pericarp (*1*);mesocarp (*8*);flower (*1*);seed (*0*);fruit (*3*)	ripening (*2*)	flowering (*0*);ripening (*2*);seed stage (*0*);red (*0*);mature green (*0*)	Rio Grande (*9*)	Rio Grande (*9*)	sulphur deficiency (*0*)	sulphur deficiency (*0*)			wild type (*0*)	wild type (*0*)
SRR12467616	Solanum lycopersicum (*9*)	Solanum lycopersicum (*9*)	leaf (*9*)	leaf (*9*)	red (*4*)	red (*4*)			hydric stress (*9*)	water sufficiency (*0*);hydric stress (*9*)	mix (*0*)	treated (*0*);control (*0*)
SRR8711442	Solanum lycopersicum (*9*)	Solanum lycopersicum (*9*);Solanum pennelli (*5*)	pericarp (*9*)	pericarp (*9*)	red (*8*)	red (*8*)			sulphur (*4*)	sulphur (*4*);introgression (*3*)
DRR256526	Solanum lycopersicum (*9*)	Solanum lycopersicum (*9*)	flower (*9*)	floral bud (*1*);flower (*9*);shoot apical meristem (*4*);fruit (*3*)	flowering (*6*)	red (*4*);flowering (*6*);budding (*0*);ripening (*2*)	MicroTom (*9*)	MicroTom (*9*)					mutant (*1*)	mutant (*1*)
SRR19886648	Solanum lycopersicum (*9*)	Solanum lycopersicum (*9*)	mesocarp (*8*)	mesocarp (*8*);fruit (*3*)	red (*8*)	red (*8*);ripening (*2*)	M82 (*8*)	M82 (*8*)	water (*9*)	water (*9*)
SRR11483239	Solanum lycopersicum (*9*)	Solanum lycopersicum (*9*)	leaf (*9*)	leaf (*9*)					fungi (*0*)	fungi (*0*)	control (*6*)	control (*6*)
SRR8706413	Solanum lycopersicum (*9*)	Solanum lycopersicum (*9*)	pericarp (*9*)	pericarp (*9*)	red (*8*)	red (*8*)			sulphur (*4*)	sulphur (*4*);introgression (*3*)
SRR6965183	Solanum lycopersicum (*9*)	Solanum lycopersicum (*9*)	fruit (*9*)	fruit (*9*)	breaker (*9*)	breaker (*9*);ripening (*6*);mature green (*4*)	Jinling Fenyu (*9*)	Cherry (*5*);Jinling Moyu (*1*);Jinling Fenyu (*9*)
ERR8263908	Solanum lycopersicum (*9*)	Solanum lycopersicum (*9*)	leaf (*7*)	leaf (*7*);trichomes (*3*);cell culture (*1*)					herbivore (*0*)	herbivore (*0*)	control (*0*)	control (*0*)	mutant (*1*)	mutant (*1*)
SRR8706437	Solanum lycopersicum (*9*)	Solanum lycopersicum (*9*)	pericarp (*9*)	pericarp (*9*)	red (*8*)	red (*8*)			sulphur (*4*)	sulphur (*4*);introgression (*3*)
SRR8296822	Solanum lycopersicum (*9*)	Solanum lycopersicum (*9*);Solanum pimpinellifolium (*1*)	pericarp (*9*)	pericarp (*9*)	red (*8*)	red (*8*)			sulphur (*0*)	sulphur (*0*)
ERR8263892	Solanum lycopersicum (*9*)	Solanum lycopersicum (*9*)	leaf (*7*)	leaf (*7*);trichomes (*3*);cell culture (*1*)					herbivore (*0*)	herbivore (*0*)	control (*0*)	control (*0*)	mutant (*1*)	mutant (*1*)
SRR8711601	Solanum lycopersicum (*9*)	Solanum lycopersicum (*9*);Solanum pennelli (*5*)	pericarp (*9*)	pericarp (*9*)	red (*8*)	red (*8*)			sulphur (*4*)	sulphur (*4*);introgression (*3*)
SRR24404523	Solanum lycopersicum (*9*)	Solanum lycopersicum (*9*)	leaf (*9*)	fruit (*1*);leaf (*9*);root (*3*)	senescence (*8*)	senescence (*8*);mature green (*0*);ripening (*0*);young plant (*5*)	Ailsa Craig (*9*)	MicroTom (*3*);Ailsa Craig (*9*)	microbes (*3*)	microbes (*3*);heat (*0*)	treated (*0*)	treated (*0*)
SRR11497307	Solanum lycopersicum (*9*)	Solanum lycopersicum (*9*)	pericarp (*9*)	pericarp (*9*);fruit (*3*)	ripening (*7*)	ripening (*7*);red (*0*)			fungi (*3*)	fungi (*3*);microbes (*1*)			mix (*0*)	stable (*0*);mutant (*1*);wild type (*1*)
SRR4244653	Solanum lycopersicum (*9*)	Solanum lycopersicum (*9*)	pericarp (*9*)	pericarp (*9*);seed (*0*);mesocarp (*0*);flower (*1*);fruit (*3*)	ripening (*2*)	flowering (*0*);ripening (*2*);seed stage (*0*);red (*0*);mature green (*0*)	Rio Grande (*9*)	Rio Grande (*9*)	sulphur deficiency (*0*)	sulphur deficiency (*0*)			wild type (*0*)	wild type (*0*)
SRR8763432	Solanum lycopersicum (*9*)	Solanum lycopersicum (*9*);Solanum pennelli (*3*)	shoot apical meristem (*9*)	shoot system (*4*);root tip (*3*);shoot apical meristem (*9*)	mix (*6*)	red (*0*);senescence (*6*);seedling stage (*7*)	M82 (*8*)	M82 (*8*);Roma (*0*)			control (*2*)	control (*2*)
SRR570050	Solanum lycopersicum (*9*)	Solanum lycopersicum (*9*)	leaf (*3*)	leaf (*3*);fruit (*1*)	ripening (*0*)	ripening (*0*)					mix (*0*)	treated (*0*);control (*1*)
SRR4244625	Solanum lycopersicum (*9*)	Solanum lycopersicum (*9*)	mesocarp (*8*)	pericarp (*1*);mesocarp (*8*);flower (*1*);seed (*0*);fruit (*3*)	ripening (*2*)	flowering (*0*);ripening (*2*);seed stage (*0*);red (*0*);mature green (*0*)	Rio Grande (*9*)	Rio Grande (*9*)	sulphur deficiency (*0*)	sulphur deficiency (*0*)			wild type (*0*)	wild type (*0*)
SRR5724285	Solanum lycopersicum (*9*)	Solanum lycopersicum (*9*)	mesocarp (*8*)	stem (*5*);mesocarp (*8*);fruit (*3*)	ripening (*2*)	ripening (*2*)	M82 (*8*)	M82 (*8*)	magnesium (*6*)	magnesium (*6*)
SRR5724226	Solanum lycopersicum (*9*)	Solanum lycopersicum (*9*)	pericarp (*9*)	pericarp (*9*);stem (*5*);fruit (*3*)	ripening (*2*)	ripening (*2*)	M82 (*8*)	M82 (*8*)
SRR8296973	Solanum lycopersicum (*9*)	Solanum lycopersicum (*9*);Solanum pimpinellifolium (*1*)	pericarp (*9*)	pericarp (*9*)	red (*8*)	red (*8*)			sulphur (*0*)	sulphur (*0*)
DRR057395	Solanum lycopersicum (*9*)	Solanum lycopersicum (*9*)	leaf (*9*)	seed (*0*);leaf (*9*);seedling (*1*);shoot apical meristem (*4*)	mix (*0*)	seedling stage (*1*);seed stage (*0*);red (*0*)
DRR142959	Solanum lycopersicum (*9*)	Solanum lycopersicum (*9*)	leaf (*9*)	leaf (*9*);shoot apical meristem (*4*)
SRR11091153	Solanum lycopersicum (*9*)	Solanum lycopersicum (*9*)	root (*9*)	root (*9*)	sprout (*8*)	sprout (*8*)
SRR5036165	Solanum lycopersicum (*9*)	Solanum lycopersicum (*9*)	leaf (*9*)	leaf (*9*)	senescence (*8*)	senescence (*8*)	Rio Grande (*9*)	Rio Grande (*9*)	bacteria (*0*)	bacteria (*0*)	treated (*0*)	treated (*0*)
SRR8296882	Solanum lycopersicum (*9*)	Solanum lycopersicum (*9*);Solanum pimpinellifolium (*1*)	pericarp (*9*)	pericarp (*9*)	red (*8*)	red (*8*)			sulphur (*0*)	sulphur (*0*)
SRR11091135	Solanum lycopersicum (*9*)	Solanum lycopersicum (*9*)	mix (*8*)	unspecified meristem (*8*);leaf primordia (*9*)	vegetative (*9*)	young plant (*7*);vegetative (*9*)
SRR8706391	Solanum lycopersicum (*9*)	Solanum lycopersicum (*9*)	pericarp (*9*)	pericarp (*9*)	red (*8*)	red (*8*)			sulphur (*4*)	sulphur (*4*);introgression (*3*)
SRR19886551	Solanum lycopersicum (*9*)	Solanum lycopersicum (*9*)	mesocarp (*8*)	mesocarp (*8*);fruit (*3*)	red (*8*)	red (*8*);ripening (*2*)	M82 (*8*)	M82 (*8*)	water (*9*)	water (*9*)
SRR11497324	Solanum lycopersicum (*9*)	Solanum lycopersicum (*9*)	pericarp (*9*)	pericarp (*9*);fruit (*3*)	ripening (*7*)	ripening (*7*);red (*0*)			fungi (*3*)	fungi (*3*);microbes (*1*)			mix (*0*)	stable (*0*);mutant (*1*);wild type (*1*)
SRR4244671	Solanum lycopersicum (*9*)	Solanum lycopersicum (*9*)	pericarp (*9*)	pericarp (*9*);seed (*0*);mesocarp (*0*);flower (*1*);fruit (*3*)	ripening (*2*)	flowering (*0*);ripening (*2*);seed stage (*0*);red (*0*);mature green (*0*)	Rio Grande (*9*)	Rio Grande (*9*)	sulphur deficiency (*0*)	sulphur deficiency (*0*)			wild type (*4*)	wild type (*4*)
SRR5724291	Solanum lycopersicum (*9*)	Solanum lycopersicum (*9*)	endocarp (*8*)	endocarp (*8*);fruit (*3*)	ripening (*2*)	ripening (*2*)	M82 (*8*)	M82 (*8*)
SRR5724330	Solanum lycopersicum (*9*)	Solanum lycopersicum (*9*)	mesocarp (*8*)	mesocarp (*8*);fruit (*3*)	ripening (*2*)	ripening (*2*)	M82 (*8*)	M82 (*8*)
SRR8711406	Solanum lycopersicum (*9*)	Solanum lycopersicum (*9*);Solanum pennelli (*5*)	pericarp (*9*)	pericarp (*9*)	red (*8*)	red (*8*)			sulphur (*4*)	sulphur (*4*);introgression (*3*)
SRR863061	Solanum lycopersicum (*9*)	Solanum lycopersicum (*9*)	fruit (*9*)	fruit (*9*)	ripening (*6*)	mature green (*5*);mature plant (*5*);breaker (*1*);ripening (*6*)	Ailsa Craig (*9*)	Ailsa Craig (*9*)
SRR1380028	Solanum lycopersicum (*9*)	Solanum lycopersicum (*9*)	leaf (*9*)	leaf (*9*)			Rio Grande (*9*)	Rio Grande (*9*)			treated (*0*)	treated (*0*)	mutant (*1*)	mutant (*1*)
ERR8263884	Solanum lycopersicum (*9*)	Solanum lycopersicum (*9*)	leaf (*7*)	leaf (*7*);trichomes (*3*);cell culture (*1*)					herbivore (*0*)	herbivore (*0*)	control (*0*)	control (*0*)	mutant (*1*)	mutant (*1*)
SRR5036161	Solanum lycopersicum (*9*)	Solanum lycopersicum (*9*)	leaf (*9*)	leaf (*9*)	senescence (*8*)	senescence (*8*)	Rio Grande (*9*)	Rio Grande (*9*)	cold (*8*)	bacteria (*0*);cold (*8*)	treated (*0*)	treated (*0*)
SRR24404467	Solanum lycopersicum (*9*)	Solanum lycopersicum (*9*)	fruit (*9*)	leaf (*0*);root (*3*);fruit (*9*)	mature green (*9*)	mature plant (*9*);ripening (*6*);mature green (*9*)	Ailsa Craig (*9*)	MicroTom (*3*);Ailsa Craig (*9*)	microbes (*3*)	microbes (*3*);heat (*0*)	treated (*0*)	treated (*0*)
SRR8711549	Solanum lycopersicum (*9*)	Solanum lycopersicum (*9*);Solanum pennelli (*5*)	pericarp (*9*)	pericarp (*9*)	red (*8*)	red (*8*)			sulphur (*4*)	sulphur (*4*);introgression (*3*)
SRR13292594	Solanum lycopersicum (*9*)	Solanum lycopersicum (*9*)	pericarp (*9*)	pericarp (*9*);fruit (*3*)	ripening (*3*)	senescence (*1*);red (*0*);ripening (*3*)							mix (*1*)	mutant (*1*);wild type (*1*)
SRR8296703	Solanum lycopersicum (*9*)	Solanum lycopersicum (*9*);Solanum pimpinellifolium (*1*)	pericarp (*9*)	pericarp (*9*)	red (*8*)	red (*8*)			sulphur (*0*)	sulphur (*0*)
SRR8296957	Solanum lycopersicum (*9*)	Solanum lycopersicum (*9*);Solanum pimpinellifolium (*1*)	pericarp (*9*)	pericarp (*9*)	red (*8*)	red (*8*)			sulphur (*0*)	sulphur (*0*)
SRR8706387	Solanum lycopersicum (*9*)	Solanum lycopersicum (*9*)	pericarp (*9*)	pericarp (*9*)	red (*8*)	red (*8*)			sulphur (*4*)	sulphur (*4*);introgression (*3*)
SRR8711566	Solanum lycopersicum (*9*)	Solanum lycopersicum (*9*);Solanum pennelli (*5*)	pericarp (*9*)	pericarp (*9*)	red (*8*)	red (*8*)			sulphur (*4*)	sulphur (*4*);introgression (*3*)
SRR5724263	Solanum lycopersicum (*9*)	Solanum lycopersicum (*9*)	mesocarp (*8*)	mesocarp (*8*);fruit (*3*)	ripening (*2*)	ripening (*2*)	M82 (*8*)	M82 (*8*)
SRR8296778	Solanum lycopersicum (*9*)	Solanum lycopersicum (*9*);Solanum pimpinellifolium (*1*)	pericarp (*9*)	pericarp (*9*)	red (*8*)	red (*8*)			sulphur (*0*)	sulphur (*0*)
SRR13292599	Solanum lycopersicum (*9*)	Solanum lycopersicum (*9*)	pericarp (*9*)	pericarp (*9*);fruit (*3*)	ripening (*3*)	senescence (*1*);red (*0*);ripening (*3*)							mix (*1*)	mutant (*1*);wild type (*1*)
SRR8325065	Solanum lycopersicum (*9*)	Solanum lycopersicum (*9*)	mesocarp (*8*)	mesocarp (*8*)	mature green (*6*)	mature green (*6*);ripening (*8*)	MicroTom (*9*)	MicroTom (*9*)
SRR5883809	Solanum lycopersicum (*9*)	Solanum lycopersicum (*9*)	leaf primordia (*9*)	shoot apical meristem (*0*);leaf primordia (*9*)	mature green (*0*)	mature green (*0*)			high-light intensity (*3*)	high-light intensity (*3*)
SRR6374438	Solanum lycopersicum (*9*)	Solanum lycopersicum (*9*)	fruit (*9*)	fruit (*9*)	ripening (*6*)	ripening (*6*);red (*0*);orange (*3*);mature green (*1*);breaker (*1*)	M82 (*8*)	M82 (*8*)					transient (*2*)	wild type (*1*);transient (*2*)
SRR5868438	Solanum lycopersicum (*9*)	Solanum lycopersicum (*9*)	fruit (*9*)	leaf (*1*);seed (*0*);fruit (*9*)	ripening (*6*)	seed stage (*0*);mature green (*0*);ripening (*6*)
SRR1379918	Solanum lycopersicum (*9*)	Solanum lycopersicum (*9*)	leaf (*9*)	leaf (*9*)			Rio Grande (*9*)	Rio Grande (*9*)			treated (*0*)	treated (*0*)
SRR5724087	Solanum lycopersicum (*9*)	Solanum lycopersicum (*9*)	pericarp (*9*)	pericarp (*9*);fruit (*3*)	ripening (*2*)	ripening (*2*)	M82 (*8*)	M82 (*8*)	magnesium (*6*)	magnesium (*6*)
SRR8296726	Solanum lycopersicum (*9*)	Solanum lycopersicum (*9*);Solanum pimpinellifolium (*1*)	pericarp (*9*)	pericarp (*9*)	red (*8*)	red (*8*)			sulphur (*0*)	sulphur (*0*)
SRR1273406	Solanum lycopersicum (*9*)	Solanum lycopersicum (*9*)	leaf primordia (*9*)	leaf primordia (*9*)			M82 (*8*)	M82 (*8*)					wild type (*7*)	wild type (*7*)
SRR8296861	Solanum lycopersicum (*9*)	Solanum lycopersicum (*9*);Solanum pimpinellifolium (*1*)	pericarp (*9*)	pericarp (*9*)	red (*8*)	red (*8*)			sulphur (*0*)	sulphur (*0*)
SRR24404461	Solanum lycopersicum (*9*)	Solanum lycopersicum (*9*)	leaf (*9*)	fruit (*1*);leaf (*9*);root (*3*)	senescence (*8*)	senescence (*8*);mature green (*0*);ripening (*0*);young plant (*5*)	Ailsa Craig (*9*)	MicroTom (*3*);Ailsa Craig (*9*)	microbes (*3*)	microbes (*3*);heat (*0*)	treated (*0*)	treated (*0*)
SRR8296743	Solanum lycopersicum (*9*)	Solanum lycopersicum (*9*);Solanum pimpinellifolium (*1*)	pericarp (*9*)	pericarp (*9*)	red (*8*)	red (*8*)			sulphur (*0*)	sulphur (*0*)
SRR5724265	Solanum lycopersicum (*9*)	Solanum lycopersicum (*9*)	mesocarp (*8*)	mesocarp (*8*);fruit (*3*)	ripening (*2*)	ripening (*2*)	M82 (*8*)	M82 (*8*)
SRR8296969	Solanum lycopersicum (*9*)	Solanum lycopersicum (*9*);Solanum pimpinellifolium (*1*)	pericarp (*9*)	pericarp (*9*)	red (*8*)	red (*8*)			sulphur (*0*)	sulphur (*0*)
SRR24404463	Solanum lycopersicum (*9*)	Solanum lycopersicum (*9*)	fruit (*9*)	leaf (*0*);root (*3*);fruit (*9*)	mature green (*9*)	mature plant (*9*);ripening (*6*);mature green (*9*)	Ailsa Craig (*9*)	MicroTom (*3*);Ailsa Craig (*9*)	microbes (*3*)	microbes (*3*);heat (*0*)	treated (*0*)	treated (*0*)
SRR8191366	Solanum lycopersicum (*9*)	Solanum lycopersicum (*9*)	fruit (*9*)	style (*1*);fruit (*9*)	ripening (*3*)	red (*0*);mature green (*0*);ripening (*3*)			fungi (*9*)	fungi (*9*)			mix (*1*)	mutant (*1*);wild type (*1*)
SRR11497268	Solanum lycopersicum (*9*)	Solanum lycopersicum (*9*)	pericarp (*9*)	pericarp (*9*);fruit (*3*)	ripening (*7*)	ripening (*7*);red (*0*)			fungi (*9*)	fungi (*9*);microbes (*1*)			mix (*0*)	stable (*0*);mutant (*1*);wild type (*1*)
SRR24404508	Solanum lycopersicum (*9*)	Solanum lycopersicum (*9*)	fruit (*9*)	leaf (*0*);root (*3*);fruit (*9*)	breaker (*9*)	breaker (*9*);mature green (*0*);ripening (*6*)	Ailsa Craig (*9*)	MicroTom (*3*);Ailsa Craig (*9*)	microbes (*3*)	microbes (*3*);heat (*0*)	treated (*0*)	treated (*0*)
SRR15559004	Solanum lycopersicum (*9*)	Solanum lycopersicum (*9*)	stem (*1*)	stem (*1*)	mix (*0*)	red (*0*);sprout (*0*)	Heinz 1706 (*9*)	Heinz (*8*);Heinz 1706 (*9*);MicroTom (*1*)	parasitic plants (*1*)	parasitic plants (*1*)	control (*7*)	control (*7*)
SRR12467615	Solanum lycopersicum (*9*)	Solanum lycopersicum (*9*)	leaf (*9*)	leaf (*9*)	red (*4*)	red (*4*)			hydric stress (*9*)	water sufficiency (*0*);hydric stress (*9*)	mix (*0*)	treated (*0*);control (*0*)
SRR5724206	Solanum lycopersicum (*9*)	Solanum lycopersicum (*9*)	mesocarp (*8*)	mesocarp (*8*);fruit (*3*)	ripening (*2*)	ripening (*2*)	M82 (*8*)	M82 (*8*)	magnesium (*6*)	magnesium (*6*)
SRR8706456	Solanum lycopersicum (*9*)	Solanum lycopersicum (*9*)	pericarp (*9*)	pericarp (*9*)	red (*8*)	red (*8*)			sulphur (*4*)	sulphur (*4*);introgression (*3*)
SRR8706440	Solanum lycopersicum (*9*)	Solanum lycopersicum (*9*)	pericarp (*9*)	pericarp (*9*)	red (*8*)	red (*8*)			sulphur (*4*)	sulphur (*4*);introgression (*3*)
SRR8296696	Solanum lycopersicum (*9*)	Solanum lycopersicum (*9*);Solanum pimpinellifolium (*1*)	pericarp (*9*)	pericarp (*9*)	red (*8*)	red (*8*)			sulphur (*0*)	sulphur (*0*)
SRR8706588	Solanum lycopersicum (*9*)	Solanum lycopersicum (*9*)	pericarp (*9*)	pericarp (*9*)	red (*8*)	red (*8*)			sulphur (*4*)	sulphur (*4*);introgression (*3*)
SRR11497302	Solanum lycopersicum (*9*)	Solanum lycopersicum (*9*)	pericarp (*9*)	pericarp (*9*);fruit (*3*)	ripening (*7*)	ripening (*7*);red (*0*)			fungi (*3*)	fungi (*3*);microbes (*1*)			mix (*0*)	stable (*0*);mutant (*1*);wild type (*1*)
SRR8296869	Solanum lycopersicum (*9*)	Solanum lycopersicum (*9*);Solanum pimpinellifolium (*1*)	pericarp (*9*)	pericarp (*9*)	red (*8*)	red (*8*)			sulphur (*0*)	sulphur (*0*)
SRR5868466	Solanum lycopersicum (*9*)	Solanum lycopersicum (*9*)	fruit (*9*)	leaf (*1*);seed (*0*);fruit (*9*)	ripening (*6*)	seed stage (*0*);mature green (*0*);ripening (*6*)
SRR5724044	Solanum lycopersicum (*9*)	Solanum lycopersicum (*9*)	pericarp (*9*)	pericarp (*9*);fruit (*3*)	ripening (*2*)	ripening (*2*)	M82 (*8*)	M82 (*8*)
SRR404318	Solanum lycopersicum (*9*)	Solanum lycopersicum (*9*);Solanum pimpinellifolium (*1*)	fruit (*5*)	fruit (*5*)	ripening (*4*)	ripening (*4*)	Heinz (*4*)	Heinz (*4*)	sulphur (*0*)	sulphur (*0*)
SRR19886597	Solanum lycopersicum (*9*)	Solanum lycopersicum (*9*)	mesocarp (*8*)	mesocarp (*8*);fruit (*3*)	red (*8*)	red (*8*);ripening (*2*)	M82 (*8*)	M82 (*8*)	water (*9*)	water (*9*)
SRR13766777	Solanum lycopersicum (*9*)	Solanum lycopersicum (*9*)	shoot apical meristem (*9*)	fruit (*1*);leaf (*1*);shoot apical meristem (*9*)	flowering (*9*)	flowering (*9*);ripening (*0*)			sulphur (*6*)	sulphur (*6*)			mutant (*5*)	wild type (*1*);mutant (*5*)
SRR19886555	Solanum lycopersicum (*9*)	Solanum lycopersicum (*9*)	endocarp (*8*)	endocarp (*8*);fruit (*3*)	red (*8*)	red (*8*);ripening (*2*)	M82 (*8*)	M82 (*8*)	water (*9*)	water (*9*)
SRR15559010	Solanum lycopersicum (*9*)	Solanum lycopersicum (*9*)	stem (*1*)	stem (*1*)	mature plant (*9*)	red (*0*);sprout (*0*);mature plant (*9*)	Heinz 1706 (*9*)	Heinz (*8*);Heinz 1706 (*9*);MicroTom (*1*)	parasitic plants (*1*)	parasitic plants (*1*)	control (*0*)	control (*0*)
SRR8706522	Solanum lycopersicum (*9*)	Solanum lycopersicum (*9*)	pericarp (*9*)	pericarp (*9*)	red (*8*)	red (*8*)			sulphur (*4*)	sulphur (*4*);introgression (*3*)
SRR24404509	Solanum lycopersicum (*9*)	Solanum lycopersicum (*9*)	fruit (*9*)	leaf (*0*);root (*3*);fruit (*9*)	breaker (*9*)	breaker (*9*);mature green (*0*);ripening (*6*)	Ailsa Craig (*9*)	MicroTom (*3*);Ailsa Craig (*9*)	microbes (*3*)	microbes (*3*);heat (*0*)	treated (*0*)	treated (*0*)
SRR8296737	Solanum lycopersicum (*9*)	Solanum lycopersicum (*9*);Solanum pimpinellifolium (*1*)	pericarp (*9*)	pericarp (*9*)	red (*8*)	red (*8*)			sulphur (*0*)	sulphur (*0*)
SRR19886592	Solanum lycopersicum (*9*)	Solanum lycopersicum (*9*)	mesocarp (*8*)	mesocarp (*8*);fruit (*3*)	red (*8*)	red (*8*);ripening (*2*)	M82 (*8*)	M82 (*8*)	water (*9*)	water (*9*)
SRR13777010	Solanum lycopersicum (*9*)	Solanum lycopersicum (*9*)	shoot system (*8*)	shoot system (*8*);root (*3*);seedling (*1*)	seedling stage (*1*)	seedling stage (*1*)	Moneymaker (*8*)	Moneymaker (*8*)			treated (*4*)	control (*0*);treated (*4*)
SRR5724365	Solanum lycopersicum (*9*)	Solanum lycopersicum (*9*)	mesocarp (*8*)	mesocarp (*8*);fruit (*3*)	ripening (*2*)	ripening (*2*)	M82 (*8*)	M82 (*8*)
SRR8296791	Solanum lycopersicum (*9*)	Solanum lycopersicum (*9*);Solanum pimpinellifolium (*1*)	pericarp (*9*)	pericarp (*9*)	red (*8*)	red (*8*)			sulphur (*0*)	sulphur (*0*)
SRR8706425	Solanum lycopersicum (*9*)	Solanum lycopersicum (*9*)	pericarp (*9*)	pericarp (*9*)	red (*8*)	red (*8*)			sulphur (*4*)	sulphur (*4*);introgression (*3*)
SRR8296764	Solanum lycopersicum (*9*)	Solanum lycopersicum (*9*);Solanum pimpinellifolium (*1*)	pericarp (*9*)	pericarp (*9*)	red (*8*)	red (*8*)			sulphur (*0*)	sulphur (*0*)
SRR8711607	Solanum lycopersicum (*9*)	Solanum lycopersicum (*9*);Solanum pennelli (*5*)	pericarp (*9*)	pericarp (*9*)	red (*8*)	red (*8*)			sulphur (*4*)	sulphur (*4*);introgression (*3*)
SRR4244710	Solanum lycopersicum (*9*)	Solanum lycopersicum (*9*)	seed (*9*)	pericarp (*1*);seed (*9*);mesocarp (*0*);flower (*1*);fruit (*3*)	seed stage (*6*)	flowering (*0*);ripening (*2*);red (*0*);mature green (*0*);seed stage (*6*)	Rio Grande (*9*)	Rio Grande (*9*)	sulphur deficiency (*0*)	sulphur deficiency (*0*)			wild type (*4*)	wild type (*4*)
SRR8711479	Solanum lycopersicum (*9*)	Solanum lycopersicum (*9*);Solanum pennelli (*5*)	pericarp (*9*)	pericarp (*9*)	red (*8*)	red (*8*)			sulphur (*4*)	sulphur (*4*);introgression (*3*)
SRR5724290	Solanum lycopersicum (*9*)	Solanum lycopersicum (*9*)	endocarp (*8*)	endocarp (*8*);fruit (*3*)	ripening (*2*)	ripening (*2*)	M82 (*8*)	M82 (*8*)
SRR1379920	Solanum lycopersicum (*9*)	Solanum lycopersicum (*9*)	leaf (*9*)	leaf (*9*)			Rio Grande (*9*)	Rio Grande (*9*)			treated (*0*)	treated (*0*)
SRR5036264	Solanum lycopersicum (*9*)	Solanum lycopersicum (*9*)	leaf (*9*)	leaf (*9*)	senescence (*8*)	senescence (*8*)	Rio Grande (*9*)	Rio Grande (*9*)	bacteria (*8*)	bacteria (*8*)	mix (*8*)	control (*8*);treated (*8*)
SRR17956003	Solanum lycopersicum (*9*)	Solanum lycopersicum (*9*)	stem (*9*)	stem (*9*)	mature plant (*9*)	mature plant (*9*)			fungi (*0*)	fungi (*0*)	control (*7*)	control (*7*)
SRR5912181	Solanum lycopersicum (*9*)	Solanum lycopersicum (*9*)	floral bud (*9*)	floral bud (*9*)	mix (*6*)	budding (*6*);flowering (*6*)
SRR24404484	Solanum lycopersicum (*9*)	Solanum lycopersicum (*9*)	fruit (*9*)	leaf (*0*);root (*3*);fruit (*9*)	mature green (*9*)	mature plant (*9*);ripening (*6*);mature green (*9*)	Ailsa Craig (*9*)	MicroTom (*3*);Ailsa Craig (*9*)	microbes (*3*)	microbes (*3*);heat (*0*)	treated (*0*)	treated (*0*)
SRR8711452	Solanum lycopersicum (*9*)	Solanum lycopersicum (*9*);Solanum pennelli (*5*)	pericarp (*9*)	pericarp (*9*)	red (*8*)	red (*8*)			sulphur (*4*)	sulphur (*4*);introgression (*3*)
SRR8711570	Solanum lycopersicum (*9*)	Solanum lycopersicum (*9*);Solanum pennelli (*5*)	pericarp (*9*)	pericarp (*9*)	red (*8*)	red (*8*)			sulphur (*4*)	sulphur (*4*);introgression (*3*)
SRR8296852	Solanum lycopersicum (*9*)	Solanum lycopersicum (*9*);Solanum pimpinellifolium (*1*)	pericarp (*9*)	pericarp (*9*)	red (*8*)	red (*8*)			sulphur (*0*)	sulphur (*0*)
SRR8711450	Solanum lycopersicum (*9*)	Solanum lycopersicum (*9*);Solanum pennelli (*5*)	pericarp (*9*)	pericarp (*9*)	red (*8*)	red (*8*)			sulphur (*4*)	sulphur (*4*);introgression (*3*)
SRR5724210	Solanum lycopersicum (*9*)	Solanum lycopersicum (*9*)	mesocarp (*8*)	stem (*5*);mesocarp (*8*);fruit (*3*)	ripening (*2*)	ripening (*2*)	M82 (*8*)	M82 (*8*)
SRR12527007	Solanum lycopersicum (*9*)	Solanum lycopersicum (*9*)	pericarp (*9*)	pericarp (*9*);fruit (*5*)	breaker (*9*)	breaker (*9*);ripening (*4*)
SRR8711593	Solanum lycopersicum (*9*)	Solanum lycopersicum (*9*);Solanum pennelli (*5*)	pericarp (*9*)	pericarp (*9*)	red (*8*)	red (*8*)			sulphur (*4*)	sulphur (*4*);introgression (*3*)
SRR11497345	Solanum lycopersicum (*9*)	Solanum lycopersicum (*9*)	pericarp (*9*)	pericarp (*9*);fruit (*3*)	ripening (*7*)	ripening (*7*);red (*0*)			fungi (*3*)	fungi (*3*);microbes (*1*)			mix (*0*)	stable (*0*);mutant (*1*);wild type (*1*)
SRR948469	Solanum lycopersicum (*9*)	Solanum lycopersicum (*9*)	leaf (*9*)	leaf (*9*)	senescence (*8*)	senescence (*8*)	Rio Grande (*9*)	Rio Grande (*9*)	bacteria (*6*)	bacteria (*6*)	control (*6*)	control (*6*);treated (*0*)
SRR11483242	Solanum lycopersicum (*9*)	Solanum lycopersicum (*9*)	leaf (*9*)	leaf (*9*)					fungi (*0*)	fungi (*0*)
SRR19886506	Solanum lycopersicum (*9*)	Solanum lycopersicum (*9*)	mesocarp (*8*)	mesocarp (*8*);fruit (*3*)	ripening (*2*)	ripening (*2*)	M82 (*8*)	M82 (*8*)	water (*9*)	water (*9*)
SRR24404521	Solanum lycopersicum (*9*)	Solanum lycopersicum (*9*)	fruit (*9*)	leaf (*0*);root (*3*);fruit (*9*)	red (*8*)	red (*8*);mature green (*0*);ripening (*6*)	Ailsa Craig (*9*)	MicroTom (*3*);Ailsa Craig (*9*)	microbes (*3*)	microbes (*3*);heat (*0*)	treated (*0*)	treated (*0*)
SRR653968	Solanum lycopersicum (*9*)	Solanum lycopersicum (*9*)	seed (*4*)	endocarp (*0*);exocarp (*1*);pericarp (*1*);seed (*4*);flower (*1*)	seed stage (*4*)	flowering (*0*);ripening (*0*);red (*0*);mature green (*0*);seed stage (*4*)
SRR24404480	Solanum lycopersicum (*9*)	Solanum lycopersicum (*9*)	fruit (*9*)	leaf (*0*);root (*3*);fruit (*9*)	red (*8*)	red (*8*);mature green (*0*);ripening (*6*)	Ailsa Craig (*9*)	MicroTom (*3*);Ailsa Craig (*9*)	microbes (*3*)	microbes (*3*);heat (*0*)	treated (*0*)	treated (*0*)
SRR13777017	Solanum lycopersicum (*9*)	Solanum lycopersicum (*9*)	root (*9*)	shoot system (*2*);seedling (*1*);root (*9*)	seedling stage (*1*)	seedling stage (*1*)	Moneymaker (*8*)	Moneymaker (*8*)			treated (*4*)	control (*0*);treated (*4*)
SRR11497355	Solanum lycopersicum (*9*)	Solanum lycopersicum (*9*)	pericarp (*9*)	pericarp (*9*);fruit (*3*)	ripening (*7*)	ripening (*7*);red (*0*)			fungi (*3*)	fungi (*3*);microbes (*1*)			mix (*0*)	stable (*0*);mutant (*1*);wild type (*1*)
SRR6650487	Solanum lycopersicum (*9*)	Solanum lycopersicum (*9*)	fruit (*9*)	fruit (*9*)	breaker (*9*)	breaker (*9*);red (*0*);ripening (*6*);senescence (*0*)	MicroTom (*9*)	MicroTom (*9*)
SRR22751710	Solanum lycopersicum (*9*)	Solanum lycopersicum (*9*)	mesocarp (*8*)	mesocarp (*8*)									mutant (*3*)	mutant (*3*)
SRR8296870	Solanum lycopersicum (*9*)	Solanum lycopersicum (*9*);Solanum pimpinellifolium (*1*)	pericarp (*9*)	pericarp (*9*)	red (*8*)	red (*8*)			sulphur (*0*)	sulphur (*0*)
SRR8711539	Solanum lycopersicum (*9*)	Solanum lycopersicum (*9*);Solanum pennelli (*5*)	pericarp (*9*)	pericarp (*9*)	red (*8*)	red (*8*)			sulphur (*4*)	sulphur (*4*);introgression (*3*)
SRR21384178	Solanum lycopersicum (*9*)	Solanum lycopersicum (*9*);Solanum pennelli (*1*)	root (*9*)	primary root (*1*);stem (*1*);root (*9*);lateral root (*1*)			M82 (*0*)	M82 (*0*)	phosphorus (*8*)	phosphorus (*8*);phosphorus deficiency (*2*);introgression (*1*)	treated (*0*)	treated (*0*)
SRR5724338	Solanum lycopersicum (*9*)	Solanum lycopersicum (*9*)	seed (*9*)	seed (*9*);stem (*5*);fruit (*3*)	seed stage (*6*)	seed stage (*6*);ripening (*2*)	M82 (*8*)	M82 (*8*)
SRR19886532	Solanum lycopersicum (*9*)	Solanum lycopersicum (*9*)	pericarp (*9*)	pericarp (*9*);fruit (*3*)	ripening (*2*)	ripening (*2*)	M82 (*8*)	M82 (*8*)	water (*9*)	water (*9*)
SRR5724051	Solanum lycopersicum (*9*)	Solanum lycopersicum (*9*)	pericarp (*9*)	pericarp (*9*);fruit (*3*)	ripening (*2*)	ripening (*2*)	M82 (*8*)	M82 (*8*)
ERR8263869	Solanum lycopersicum (*9*)	Solanum lycopersicum (*9*)	leaf (*7*)	leaf (*7*);trichomes (*3*);cell culture (*1*)					herbivore (*0*)	herbivore (*0*)	control (*0*)	control (*0*)	mutant (*1*)	mutant (*1*)
ERR8263898	Solanum lycopersicum (*9*)	Solanum lycopersicum (*9*)	leaf (*7*)	leaf (*7*);trichomes (*3*);cell culture (*1*)					herbivore (*0*)	herbivore (*0*)	control (*0*)	control (*0*)	mutant (*1*)	mutant (*1*)
SRR8296768	Solanum lycopersicum (*9*)	Solanum lycopersicum (*9*);Solanum pimpinellifolium (*1*)	pericarp (*9*)	pericarp (*9*)	red (*8*)	red (*8*)			sulphur (*0*)	sulphur (*0*)
SRR8711508	Solanum lycopersicum (*9*)	Solanum lycopersicum (*9*)	pericarp (*9*)	pericarp (*9*)	red (*8*)	red (*8*)
SRR4244659	Solanum lycopersicum (*9*)	Solanum lycopersicum (*9*)	pericarp (*9*)	pericarp (*9*);seed (*0*);mesocarp (*0*);flower (*1*);fruit (*3*)	ripening (*2*)	flowering (*0*);ripening (*2*);seed stage (*0*);red (*0*);mature green (*0*)	Rio Grande (*9*)	Rio Grande (*9*)	sulphur deficiency (*0*)	sulphur deficiency (*0*)			wild type (*0*)	wild type (*0*)
SRR863073	Solanum lycopersicum (*9*)	Solanum lycopersicum (*9*)	fruit (*9*)	fruit (*9*)	ripening (*6*)	breaker (*5*);mature green (*1*);ripening (*6*)	Ailsa Craig (*9*)	Ailsa Craig (*9*)
SRR8325153	Solanum lycopersicum (*9*)	Solanum lycopersicum (*9*)	seed (*8*)	seed (*8*)	mix (*6*)	ripening (*8*);red (*6*);seed stage (*6*)	MicroTom (*9*)	MicroTom (*9*)
SRR24404445	Solanum lycopersicum (*9*)	Solanum lycopersicum (*9*)	leaf (*9*)	fruit (*1*);leaf (*9*);root (*3*)	harvest (*9*)	mature green (*0*);ripening (*0*);harvest (*9*)	Ailsa Craig (*9*)	MicroTom (*3*);Ailsa Craig (*9*)	microbes (*3*)	microbes (*3*);heat (*0*)	treated (*0*)	treated (*0*)
SRR8296774	Solanum lycopersicum (*9*)	Solanum lycopersicum (*9*);Solanum pimpinellifolium (*1*)	pericarp (*9*)	pericarp (*9*)	red (*8*)	red (*8*)			sulphur (*0*)	sulphur (*0*)
SRR8296971	Solanum lycopersicum (*9*)	Solanum lycopersicum (*9*);Solanum pimpinellifolium (*1*)	pericarp (*9*)	pericarp (*9*)	red (*8*)	red (*8*)			sulphur (*0*)	sulphur (*0*)
SRR8763590	Solanum lycopersicum (*9*)	Solanum lycopersicum (*9*);Solanum pennelli (*3*)	root (*5*)	root (*5*);root tip (*3*);shoot apical meristem (*1*)	mix (*6*)	red (*4*);senescence (*6*);seedling stage (*7*)	M82 (*8*)	M82 (*8*);Roma (*0*)			control (*2*)	control (*2*)
SRR22750678	Solanum lycopersicum (*9*)	Solanum lycopersicum (*9*)	shoot system (*8*)	shoot system (*8*);root (*1*);stem (*1*)	senescence (*0*)	senescence (*0*)			nitrogen (*4*)	nitrogen (*4*)
SRR8706343	Solanum lycopersicum (*9*)	Solanum lycopersicum (*9*)	pericarp (*9*)	pericarp (*9*)	red (*8*)	red (*8*)			sulphur (*4*)	sulphur (*4*);introgression (*3*)
SRR8706464	Solanum lycopersicum (*9*)	Solanum lycopersicum (*9*)	pericarp (*9*)	pericarp (*9*)	red (*8*)	red (*8*)			sulphur (*4*)	sulphur (*4*);introgression (*3*)
SRR8191347	Solanum lycopersicum (*9*)	Solanum lycopersicum (*9*)	fruit (*9*)	style (*1*);fruit (*9*)	ripening (*3*)	red (*0*);mature green (*0*);ripening (*3*)			fungi (*9*)	fungi (*9*)			mix (*1*)	mutant (*1*);wild type (*1*)
SRR11497257	Solanum lycopersicum (*9*)	Solanum lycopersicum (*9*)	pericarp (*9*)	pericarp (*9*);fruit (*3*)	ripening (*7*)	ripening (*7*);red (*0*)			mix (*8*)	fungi (*9*);boron (*8*);microbes (*1*)			mix (*0*)	stable (*0*);mutant (*1*);wild type (*1*)
SRR5036267	Solanum lycopersicum (*9*)	Solanum lycopersicum (*9*)	leaf (*9*)	leaf (*9*)	senescence (*8*)	senescence (*8*)	Rio Grande (*9*)	Rio Grande (*9*)	bacteria (*8*)	bacteria (*8*)	mix (*8*)	control (*8*);treated (*8*)
SRR8296911	Solanum lycopersicum (*9*)	Solanum lycopersicum (*9*);Solanum pimpinellifolium (*1*)	pericarp (*9*)	pericarp (*9*)	red (*8*)	red (*8*)			sulphur (*0*)	sulphur (*0*)
SRR8711597	Solanum lycopersicum (*9*)	Solanum lycopersicum (*9*);Solanum pennelli (*5*)	pericarp (*9*)	pericarp (*9*)	red (*8*)	red (*8*)			sulphur (*4*)	sulphur (*4*);introgression (*3*)
SRR8296851	Solanum lycopersicum (*9*)	Solanum lycopersicum (*9*);Solanum pimpinellifolium (*1*)	pericarp (*9*)	pericarp (*9*)	red (*8*)	red (*8*)			sulphur (*0*)	sulphur (*0*)
SRR19886589	Solanum lycopersicum (*9*)	Solanum lycopersicum (*9*)	mesocarp (*8*)	mesocarp (*8*);fruit (*3*)	ripening (*2*)	ripening (*2*)	M82 (*8*)	M82 (*8*)	water (*9*)	water (*9*)
SRR5724064	Solanum lycopersicum (*9*)	Solanum lycopersicum (*9*)	mesocarp (*8*)	stem (*5*);mesocarp (*8*);fruit (*3*)	ripening (*2*)	ripening (*2*)	M82 (*8*)	M82 (*8*)	magnesium (*6*)	magnesium (*6*)
SRR8711602	Solanum lycopersicum (*9*)	Solanum lycopersicum (*9*);Solanum pennelli (*5*)	pericarp (*9*)	pericarp (*9*)	red (*8*)	red (*8*)			sulphur (*4*)	sulphur (*4*);introgression (*3*)
SRR8711424	Solanum lycopersicum (*9*)	Solanum lycopersicum (*9*);Solanum pennelli (*5*)	pericarp (*9*)	pericarp (*9*)	red (*8*)	red (*8*)			sulphur (*4*)	sulphur (*4*);introgression (*3*)
SRR8763433	Solanum lycopersicum (*9*)	Solanum lycopersicum (*9*);Solanum pennelli (*3*)	shoot apical meristem (*9*)	shoot system (*4*);root tip (*3*);shoot apical meristem (*9*)	mix (*6*)	red (*0*);senescence (*6*);seedling stage (*7*)	M82 (*8*)	M82 (*8*);Roma (*0*)			control (*2*)	control (*2*)
SRR5868439	Solanum lycopersicum (*9*)	Solanum lycopersicum (*9*)	fruit (*9*)	leaf (*1*);seed (*0*);fruit (*9*)	mature green (*8*)	mature green (*8*);ripening (*8*);seed stage (*0*)
SRR8325151	Solanum lycopersicum (*9*)	Solanum lycopersicum (*9*)	seed (*8*)	seed (*8*)	mix (*6*)	ripening (*8*);red (*6*);seed stage (*6*)	MicroTom (*9*)	MicroTom (*9*)
SRR12467599	Solanum lycopersicum (*9*)	Solanum lycopersicum (*9*)	leaf (*9*)	leaf (*9*)	red (*4*)	red (*4*)			hydric stress (*3*)	hydric stress (*3*);water sufficiency (*0*)	mix (*0*)	treated (*0*);control (*0*)
SRR5724368	Solanum lycopersicum (*9*)	Solanum lycopersicum (*9*)	mesocarp (*8*)	mesocarp (*8*);fruit (*3*)	ripening (*2*)	ripening (*2*)	M82 (*8*)	M82 (*8*)
SRR11497375	Solanum lycopersicum (*9*)	Solanum lycopersicum (*9*)	pericarp (*9*)	pericarp (*9*);fruit (*3*)	ripening (*7*)	ripening (*7*);red (*0*)			fungi (*3*)	fungi (*3*);microbes (*1*)			mix (*0*)	stable (*0*);mutant (*1*);wild type (*1*)
SRR5724148	Solanum lycopersicum (*9*)	Solanum lycopersicum (*9*)	endocarp (*8*)	endocarp (*8*);fruit (*3*)	ripening (*2*)	ripening (*2*)	M82 (*8*)	M82 (*8*)
SRR8296846	Solanum lycopersicum (*9*)	Solanum lycopersicum (*9*);Solanum pimpinellifolium (*1*)	pericarp (*9*)	pericarp (*9*)	red (*8*)	red (*8*)			sulphur (*0*)	sulphur (*0*)
SRR5724176	Solanum lycopersicum (*9*)	Solanum lycopersicum (*9*)	seed (*9*)	seed (*9*);fruit (*3*)	seed stage (*6*)	seed stage (*6*);ripening (*2*)	M82 (*8*)	M82 (*8*)
SRR5724405	Solanum lycopersicum (*9*)	Solanum lycopersicum (*9*)	pericarp (*9*)	pericarp (*9*);fruit (*3*)	ripening (*2*)	ripening (*2*)	M82 (*8*)	M82 (*8*)
SRR24404527	Solanum lycopersicum (*9*)	Solanum lycopersicum (*9*)	leaf (*9*)	fruit (*1*);leaf (*9*);root (*3*)	senescence (*8*)	senescence (*8*);mature green (*0*);ripening (*0*);young plant (*5*)	Ailsa Craig (*9*)	MicroTom (*3*);Ailsa Craig (*9*)	microbes (*3*)	microbes (*3*);heat (*0*)	treated (*0*)	treated (*0*)
SRR5724139	Solanum lycopersicum (*9*)	Solanum lycopersicum (*9*)	seed (*9*)	seed (*9*);fruit (*3*)	seed stage (*6*)	seed stage (*6*);ripening (*2*)	M82 (*8*)	M82 (*8*)
SRR13777015	Solanum lycopersicum (*9*)	Solanum lycopersicum (*9*)	root (*9*)	shoot system (*2*);seedling (*1*);root (*9*)	seedling stage (*1*)	seedling stage (*1*)	Moneymaker (*8*)	Moneymaker (*8*)			control (*9*)	treated (*4*);control (*9*)
SRR7073607	Solanum lycopersicum (*9*)	Solanum lycopersicum (*9*)	leaf (*9*)	stem (*1*);leaf (*9*)			MicroTom (*1*)	MicroTom (*1*)	virus (*9*)	microbes (*5*);virus (*9*)	control (*0*)	control (*0*)
SRR8325131	Solanum lycopersicum (*9*)	Solanum lycopersicum (*9*)	mix (*9*)	cotyledon (*9*);seedling (*9*)	seedling stage (*9*)	seedling stage (*9*)	MicroTom (*9*)	MicroTom (*9*)
SRR8711515	Solanum lycopersicum (*9*)	Solanum lycopersicum (*9*);Solanum pennelli (*5*)	pericarp (*9*)	pericarp (*9*)	red (*8*)	red (*8*)			sulphur (*4*)	sulphur (*4*);introgression (*3*)
SRR19886646	Solanum lycopersicum (*9*)	Solanum lycopersicum (*9*)	mesocarp (*8*)	mesocarp (*8*);fruit (*3*)	red (*8*)	red (*8*);ripening (*2*)	M82 (*8*)	M82 (*8*)	water (*9*)	water (*9*)
SRR570048	Solanum lycopersicum (*9*)	Solanum lycopersicum (*9*)	leaf (*3*)	leaf (*3*);fruit (*1*)	ripening (*0*)	ripening (*0*)					mix (*0*)	treated (*0*);control (*1*)
SRR11497309	Solanum lycopersicum (*9*)	Solanum lycopersicum (*9*)	pericarp (*9*)	pericarp (*9*);fruit (*3*)	ripening (*7*)	ripening (*7*);red (*0*)			fungi (*3*)	fungi (*3*);microbes (*1*)			mix (*0*)	stable (*0*);mutant (*1*);wild type (*1*)
SRR5724155	Solanum lycopersicum (*9*)	Solanum lycopersicum (*9*)	endocarp (*8*)	endocarp (*8*);fruit (*3*)	ripening (*2*)	ripening (*2*)	M82 (*8*)	M82 (*8*)
DRR205051	Solanum lycopersicum (*9*)	Solanum lycopersicum (*9*)	fruit (*9*)	shoot apical meristem (*4*);fruit (*9*)	ripening (*6*)	red (*4*);ripening (*6*)	MicroTom (*5*)	MicroTom (*5*)	graft (*5*)	graft (*5*)			stable (*5*)	stable (*5*)
SRR8296713	Solanum lycopersicum (*9*)	Solanum lycopersicum (*9*);Solanum pimpinellifolium (*1*)	pericarp (*9*)	pericarp (*9*)	red (*8*)	red (*8*)			sulphur (*0*)	sulphur (*0*)
SRR19886588	Solanum lycopersicum (*9*)	Solanum lycopersicum (*9*)	leaf (*9*)	leaf (*9*);fruit (*3*)	ripening (*2*)	ripening (*2*)	M82 (*8*)	M82 (*8*)	water sufficiency (*8*)	water sufficiency (*8*);water (*9*)
SRR8296675	Solanum lycopersicum (*9*)	Solanum lycopersicum (*9*);Solanum pimpinellifolium (*1*)	pericarp (*9*)	pericarp (*9*)	red (*8*)	red (*8*)			sulphur (*0*)	sulphur (*0*)
SRR8706518	Solanum lycopersicum (*9*)	Solanum lycopersicum (*9*)	pericarp (*9*)	pericarp (*9*)	red (*8*)	red (*8*)			sulphur (*4*)	sulphur (*4*);introgression (*3*)
SRR5724444	Solanum lycopersicum (*9*)	Solanum lycopersicum (*9*)	pericarp (*9*)	pericarp (*9*);fruit (*3*)	ripening (*2*)	ripening (*2*)	M82 (*8*)	M82 (*8*)
SRR6374449	Solanum lycopersicum (*9*)	Solanum lycopersicum (*9*)	fruit (*9*)	fruit (*9*)	ripening (*6*)	ripening (*6*);red (*0*);orange (*3*);mature green (*1*);breaker (*1*)	M82 (*8*)	M82 (*8*)					transient (*2*)	wild type (*1*);transient (*2*)
SRR22750625	Solanum lycopersicum (*9*)	Solanum lycopersicum (*9*)	shoot system (*8*)	shoot system (*8*);root (*1*);stem (*1*)	senescence (*0*)	senescence (*0*)			nitrogen deficiency (*4*)	nitrogen (*2*);nitrogen deficiency (*4*)
SRR5723999	Solanum lycopersicum (*9*)	Solanum lycopersicum (*9*)	pericarp (*9*)	pericarp (*9*);fruit (*3*)	ripening (*2*)	ripening (*2*)	M82 (*8*)	M82 (*8*)
SRR13777013	Solanum lycopersicum (*9*)	Solanum lycopersicum (*9*)	root (*9*)	shoot system (*2*);seedling (*1*);root (*9*)	seedling stage (*1*)	seedling stage (*1*)	Moneymaker (*8*)	Moneymaker (*8*)			control (*9*)	treated (*4*);control (*9*)
SRR863058	Solanum lycopersicum (*9*)	Solanum lycopersicum (*9*)	fruit (*9*)	fruit (*9*)	ripening (*6*)	breaker (*1*);mature green (*1*);ripening (*6*)	Ailsa Craig (*9*)	Ailsa Craig (*9*)
SRR5868481	Solanum lycopersicum (*9*)	Solanum lycopersicum (*9*)	fruit (*9*)	leaf (*1*);seed (*0*);fruit (*9*)	ripening (*6*)	seed stage (*0*);mature green (*0*);ripening (*6*)
SRR13777011	Solanum lycopersicum (*9*)	Solanum lycopersicum (*9*)	shoot system (*8*)	shoot system (*8*);root (*3*);seedling (*1*)	seedling stage (*1*)	seedling stage (*1*)	Moneymaker (*8*)	Moneymaker (*8*)			treated (*4*)	control (*0*);treated (*4*)
SRR4244648	Solanum lycopersicum (*9*)	Solanum lycopersicum (*9*)	mesocarp (*8*)	pericarp (*1*);mesocarp (*8*);flower (*1*);seed (*0*);fruit (*3*)	ripening (*2*)	flowering (*0*);ripening (*2*);seed stage (*0*);red (*0*);mature green (*0*)	Rio Grande (*9*)	Rio Grande (*9*)	sulphur deficiency (*0*)	sulphur deficiency (*0*)			wild type (*0*)	wild type (*0*)
SRR11497290	Solanum lycopersicum (*9*)	Solanum lycopersicum (*9*)	pericarp (*9*)	pericarp (*9*);fruit (*3*)	ripening (*7*)	ripening (*7*);red (*0*)			fungi (*9*)	fungi (*9*);microbes (*1*)			mix (*0*)	stable (*0*);mutant (*1*);wild type (*1*)
SRR8191376	Solanum lycopersicum (*9*)	Solanum lycopersicum (*9*)	fruit (*9*)	style (*1*);fruit (*9*)	ripening (*3*)	red (*0*);mature green (*0*);ripening (*3*)			fungi (*9*)	fungi (*9*)			mix (*1*)	mutant (*1*);wild type (*1*)
SRR4733752	Solanum lycopersicum (*9*)	Solanum lycopersicum (*9*)	pistil (*9*)	pistil (*9*);stigma (*1*)	mix (*8*)	budding (*8*);flowering (*8*)	MicroTom (*9*)	MicroTom (*9*)	high temperature (*1*)	high temperature (*1*)
SRR8296844	Solanum lycopersicum (*9*)	Solanum lycopersicum (*9*);Solanum pimpinellifolium (*1*)	pericarp (*9*)	pericarp (*9*)	red (*8*)	red (*8*)			sulphur (*0*)	sulphur (*0*)
SRR5724440	Solanum lycopersicum (*9*)	Solanum lycopersicum (*9*)	pericarp (*9*)	pericarp (*9*);fruit (*3*)	ripening (*2*)	ripening (*2*)	M82 (*8*)	M82 (*8*)
SRR5724043	Solanum lycopersicum (*9*)	Solanum lycopersicum (*9*)	pericarp (*9*)	pericarp (*9*);fruit (*3*)	ripening (*2*)	ripening (*2*)	M82 (*8*)	M82 (*8*)
SRR5724370	Solanum lycopersicum (*9*)	Solanum lycopersicum (*9*)	mesocarp (*8*)	mesocarp (*8*);fruit (*3*)	ripening (*2*)	ripening (*2*)	M82 (*8*)	M82 (*8*)
SRR5724002	Solanum lycopersicum (*9*)	Solanum lycopersicum (*9*)	pericarp (*9*)	pericarp (*9*);fruit (*3*)	ripening (*2*)	ripening (*2*)	M82 (*8*)	M82 (*8*)
SRR8296920	Solanum lycopersicum (*9*)	Solanum lycopersicum (*9*);Solanum pimpinellifolium (*1*)	pericarp (*9*)	pericarp (*9*)	red (*8*)	red (*8*)			sulphur (*0*)	sulphur (*0*)
SRR5724391	Solanum lycopersicum (*9*)	Solanum lycopersicum (*9*)	mesocarp (*8*)	mesocarp (*8*);fruit (*3*)	ripening (*2*)	ripening (*2*)	M82 (*8*)	M82 (*8*)
SRR5912188	Solanum lycopersicum (*9*)	Solanum lycopersicum (*9*)	floral bud (*9*)	floral bud (*9*)	mix (*6*)	budding (*6*);flowering (*6*)
SRR9586465	Solanum lycopersicum (*9*)	Solanum lycopersicum (*9*)	stem (*9*)	stem (*9*)			Heinz 1706 (*9*)	Heinz 9492 (*1*);Heinz 1706 (*9*);Heinz 9553 (*1*);Heinz (*8*);Heinz 9775 (*1*)	parasitic plants (*3*)	parasitic plants (*3*)	control (*6*)	control (*6*)
SRR5724438	Solanum lycopersicum (*9*)	Solanum lycopersicum (*9*)	pericarp (*9*)	pericarp (*9*);fruit (*3*)	ripening (*2*)	ripening (*2*)	M82 (*8*)	M82 (*8*)
SRR19886644	Solanum lycopersicum (*9*)	Solanum lycopersicum (*9*)	mesocarp (*8*)	mesocarp (*8*);fruit (*3*)	red (*8*)	red (*8*);ripening (*2*)	M82 (*8*)	M82 (*8*)	water (*9*)	water (*9*)
SRR5436211	Solanum lycopersicum (*9*)	Solanum lycopersicum (*9*)	leaf (*9*)	leaf (*9*)			Heinz 1706 (*9*)	Heinz (*8*);Heinz 1706 (*9*)	virus (*8*)	microbes (*3*);virus (*8*)	control (*0*)	control (*0*)
SRR19886562	Solanum lycopersicum (*9*)	Solanum lycopersicum (*9*)	endocarp (*8*)	endocarp (*8*);fruit (*3*)	red (*8*)	red (*8*);ripening (*2*)	M82 (*8*)	M82 (*8*)	water (*9*)	water (*9*)
DRR205049	Solanum lycopersicum (*9*)	Solanum lycopersicum (*9*)	fruit (*9*)	shoot apical meristem (*4*);fruit (*9*)	ripening (*6*)	red (*4*);ripening (*6*)	MicroTom (*5*)	MicroTom (*5*)	graft (*5*)	graft (*5*)			stable (*5*)	stable (*5*)
SRR8296853	Solanum lycopersicum (*9*)	Solanum lycopersicum (*9*);Solanum pimpinellifolium (*1*)	pericarp (*9*)	pericarp (*9*)	red (*8*)	red (*8*)			sulphur (*0*)	sulphur (*0*)
SRR19886574	Solanum lycopersicum (*9*)	Solanum lycopersicum (*9*)	endocarp (*8*)	endocarp (*8*);fruit (*3*)	ripening (*2*)	ripening (*2*)	M82 (*8*)	M82 (*8*)	water (*9*)	water (*9*)
SRR22751742	Solanum lycopersicum (*9*)	Solanum lycopersicum (*9*)	pericarp (*9*)	pericarp (*9*)									mutant (*3*)	mutant (*3*)
SRR8711451	Solanum lycopersicum (*9*)	Solanum lycopersicum (*9*);Solanum pennelli (*5*)	pericarp (*9*)	pericarp (*9*)	red (*8*)	red (*8*)			sulphur (*4*)	sulphur (*4*);introgression (*3*)
SRR8296695	Solanum lycopersicum (*9*)	Solanum lycopersicum (*9*);Solanum pimpinellifolium (*1*)	pericarp (*9*)	pericarp (*9*)	red (*8*)	red (*8*)			sulphur (*0*)	sulphur (*0*)
SRR13777014	Solanum lycopersicum (*9*)	Solanum lycopersicum (*9*)	root (*9*)	shoot system (*2*);seedling (*1*);root (*9*)	seedling stage (*1*)	seedling stage (*1*)	Moneymaker (*8*)	Moneymaker (*8*)			control (*9*)	treated (*4*);control (*9*)
SRR11497310	Solanum lycopersicum (*9*)	Solanum lycopersicum (*9*)	pericarp (*9*)	pericarp (*9*);fruit (*3*)	ripening (*7*)	ripening (*7*);red (*0*)			fungi (*3*)	fungi (*3*);microbes (*1*)			mix (*0*)	stable (*0*);mutant (*1*);wild type (*1*)
SRR8296809	Solanum lycopersicum (*9*)	Solanum lycopersicum (*9*);Solanum pimpinellifolium (*1*)	pericarp (*9*)	pericarp (*9*)	red (*8*)	red (*8*)			sulphur (*0*)	sulphur (*0*)
SRR9586462	Solanum lycopersicum (*9*)	Solanum lycopersicum (*9*)	stem (*9*)	stem (*9*)			Heinz 1706 (*9*)	Heinz 9492 (*1*);Heinz 1706 (*9*);Heinz 9553 (*1*);Heinz (*8*);Heinz 9775 (*1*)	parasitic plants (*3*)	parasitic plants (*3*)	control (*6*)	control (*6*)
SRR8706392	Solanum lycopersicum (*9*)	Solanum lycopersicum (*9*)	pericarp (*9*)	pericarp (*9*)	red (*8*)	red (*8*)			sulphur (*4*)	sulphur (*4*);introgression (*3*)
SRR948487	Solanum lycopersicum (*9*)	Solanum lycopersicum (*9*)	leaf (*9*)	leaf (*9*)	senescence (*8*)	senescence (*8*)	Rio Grande (*9*)	Rio Grande (*9*)	bacteria (*8*)	bacteria (*8*)	treated (*0*)	treated (*0*)
SRR948466	Solanum lycopersicum (*9*)	Solanum lycopersicum (*9*)	leaf (*9*)	leaf (*9*)	senescence (*8*)	senescence (*8*)	Rio Grande (*9*)	Rio Grande (*9*)	bacteria (*0*)	bacteria (*0*)	treated (*0*)	treated (*0*)
SRR11497326	Solanum lycopersicum (*9*)	Solanum lycopersicum (*9*)	pericarp (*9*)	pericarp (*9*);fruit (*3*)	ripening (*7*)	ripening (*7*);red (*0*)			fungi (*3*)	fungi (*3*);microbes (*1*)			mix (*0*)	stable (*0*);mutant (*1*);wild type (*1*)
SRR13766772	Solanum lycopersicum (*9*)	Solanum lycopersicum (*9*)	shoot apical meristem (*9*)	fruit (*1*);leaf (*1*);shoot apical meristem (*9*)	flowering (*9*)	flowering (*9*);ripening (*0*)	Lukullus (*9*)	Lukullus (*9*)	sulphur (*6*)	sulphur (*6*)			mutant (*5*)	wild type (*1*);mutant (*5*)
SRR24404503	Solanum lycopersicum (*9*)	Solanum lycopersicum (*9*)	fruit (*9*)	leaf (*0*);root (*3*);fruit (*9*)	red (*8*)	red (*8*);mature green (*0*);ripening (*6*)	Ailsa Craig (*9*)	MicroTom (*3*);Ailsa Craig (*9*)	microbes (*3*)	microbes (*3*);heat (*0*)	treated (*0*)	treated (*0*)
SRR8706517	Solanum lycopersicum (*9*)	Solanum lycopersicum (*9*)	pericarp (*9*)	pericarp (*9*)	red (*8*)	red (*8*)			sulphur (*4*)	sulphur (*4*);introgression (*3*)
SRR8711454	Solanum lycopersicum (*9*)	Solanum lycopersicum (*9*);Solanum pennelli (*5*)	pericarp (*9*)	pericarp (*9*)	red (*8*)	red (*8*)			sulphur (*4*)	sulphur (*4*);introgression (*3*)
SRR19886624	Solanum lycopersicum (*9*)	Solanum lycopersicum (*9*)	seed (*9*)	seed (*9*);fruit (*3*)	mix (*6*)	red (*8*);seed stage (*6*);ripening (*2*)	M82 (*8*)	M82 (*8*)	water (*9*)	water (*9*)
SRR5724455	Solanum lycopersicum (*9*)	Solanum lycopersicum (*9*)	endocarp (*8*)	endocarp (*8*);fruit (*3*)	ripening (*2*)	ripening (*2*)	M82 (*8*)	M82 (*8*)	magnesium (*6*)	magnesium (*6*)
SRR19886519	Solanum lycopersicum (*9*)	Solanum lycopersicum (*9*)	pericarp (*9*)	pericarp (*9*);fruit (*3*)	red (*8*)	red (*8*);ripening (*2*)	M82 (*8*)	M82 (*8*)	water (*9*)	water (*9*)
SRR13292596	Solanum lycopersicum (*9*)	Solanum lycopersicum (*9*)	pericarp (*9*)	pericarp (*9*);fruit (*3*)	ripening (*3*)	senescence (*1*);red (*0*);ripening (*3*)							mix (*1*)	mutant (*1*);wild type (*1*)
SRR941309	Solanum lycopersicum (*9*)	Solanum lycopersicum (*9*)	floral bud (*5*)	floral bud (*5*)	mix (*4*)	red (*0*);flowering (*4*);mature green (*0*);young plant (*5*);budding (*4*)	Yellow Stuffer (*9*)	Yellow Stuffer (*9*)					transient (*6*)	transient (*6*)
SRR19886507	Solanum lycopersicum (*9*)	Solanum lycopersicum (*9*)	mesocarp (*8*)	mesocarp (*8*);fruit (*3*)	ripening (*2*)	ripening (*2*)	M82 (*8*)	M82 (*8*)	water (*9*)	water (*9*)
SRR8711441	Solanum lycopersicum (*9*)	Solanum lycopersicum (*9*);Solanum pennelli (*5*)	pericarp (*9*)	pericarp (*9*)	red (*8*)	red (*8*)			sulphur (*4*)	sulphur (*4*);introgression (*3*)
SRR404325	Solanum lycopersicum (*9*)	Solanum lycopersicum (*9*);Solanum pimpinellifolium (*1*)	fruit (*5*)	fruit (*5*)	mature green (*5*)	mature green (*5*);mature plant (*5*);ripening (*4*)	Heinz (*4*)	Heinz (*4*)	sulphur (*0*)	sulphur (*0*)
SRR8711526	Solanum lycopersicum (*9*)	Solanum lycopersicum (*9*);Solanum pennelli (*5*)	pericarp (*9*)	pericarp (*9*)	red (*8*)	red (*8*)			sulphur (*4*)	sulphur (*4*);introgression (*3*)
SRR4244670	Solanum lycopersicum (*9*)	Solanum lycopersicum (*9*)	seed (*9*)	pericarp (*1*);seed (*9*);mesocarp (*0*);flower (*1*);fruit (*3*)	seed stage (*6*)	flowering (*0*);ripening (*2*);red (*0*);mature green (*0*);seed stage (*6*)	Rio Grande (*9*)	Rio Grande (*9*)	sulphur deficiency (*0*)	sulphur deficiency (*0*)			wild type (*0*)	wild type (*0*)
SRR8711460	Solanum lycopersicum (*9*)	Solanum lycopersicum (*9*);Solanum pennelli (*5*)	pericarp (*9*)	pericarp (*9*)	red (*8*)	red (*8*)			sulphur (*4*)	sulphur (*4*);introgression (*3*)
SRR8711591	Solanum lycopersicum (*9*)	Solanum lycopersicum (*9*);Solanum pennelli (*5*)	pericarp (*9*)	pericarp (*9*)	red (*8*)	red (*8*)			sulphur (*4*)	sulphur (*4*);introgression (*3*)
SRR4244613	Solanum lycopersicum (*9*)	Solanum lycopersicum (*9*)	pericarp (*9*)	pericarp (*9*);seed (*0*);mesocarp (*0*);flower (*1*);fruit (*3*)	ripening (*2*)	flowering (*0*);ripening (*2*);seed stage (*0*);red (*0*);mature green (*0*)	Rio Grande (*9*)	Rio Grande (*9*)	sulphur deficiency (*0*)	sulphur deficiency (*0*)			wild type (*4*)	wild type (*4*)
SRR8706621	Solanum lycopersicum (*9*)	Solanum lycopersicum (*9*)	pericarp (*9*)	pericarp (*9*)	red (*8*)	red (*8*)			sulphur (*4*)	sulphur (*4*);introgression (*3*)
SRR8706510	Solanum lycopersicum (*9*)	Solanum lycopersicum (*9*)	pericarp (*9*)	pericarp (*9*)	red (*8*)	red (*8*)			sulphur (*4*)	sulphur (*4*);introgression (*3*)
SRR8706629	Solanum lycopersicum (*9*)	Solanum lycopersicum (*9*)	pericarp (*9*)	pericarp (*9*)	red (*8*)	red (*8*)			sulphur (*4*)	sulphur (*4*);introgression (*3*)
DRR205046	Solanum lycopersicum (*9*)	Solanum lycopersicum (*9*)	fruit (*9*)	shoot apical meristem (*4*);fruit (*9*)	ripening (*6*)	red (*4*);ripening (*6*)	MicroTom (*5*)	MicroTom (*5*)	graft (*5*)	graft (*5*)			stable (*5*)	stable (*5*)
SRR24404522	Solanum lycopersicum (*9*)	Solanum lycopersicum (*9*)	leaf (*9*)	fruit (*1*);leaf (*9*);root (*3*)	senescence (*8*)	senescence (*8*);mature green (*0*);ripening (*0*);young plant (*5*)	Ailsa Craig (*9*)	MicroTom (*3*);Ailsa Craig (*9*)	microbes (*3*)	microbes (*3*);heat (*0*)	treated (*0*)	treated (*0*)
SRR9586512	Solanum lycopersicum (*9*)	Solanum lycopersicum (*9*)	stem (*9*)	stem (*9*)			Heinz 9492 (*9*)	Heinz (*8*);Heinz 9775 (*1*);Heinz 9492 (*9*);Heinz 9553 (*1*)	parasitic plants (*3*)	parasitic plants (*3*)	control (*6*)	control (*6*)
SRR6374437	Solanum lycopersicum (*9*)	Solanum lycopersicum (*9*)	fruit (*9*)	fruit (*9*)	ripening (*6*)	ripening (*6*);red (*0*);orange (*3*);mature green (*1*);breaker (*1*)	M82 (*8*)	M82 (*8*)					transient (*2*)	wild type (*1*);transient (*2*)
SRR19886626	Solanum lycopersicum (*9*)	Solanum lycopersicum (*9*)	seed (*9*)	seed (*9*);fruit (*3*)	mix (*6*)	red (*8*);seed stage (*6*);ripening (*2*)	M82 (*8*)	M82 (*8*)	water (*9*)	water (*9*)
SRR8706643	Solanum lycopersicum (*9*)	Solanum lycopersicum (*9*)	pericarp (*9*)	pericarp (*9*)	red (*8*)	red (*8*)			sulphur (*4*)	sulphur (*4*);introgression (*3*)
SRR9158281	Solanum lycopersicum (*9*)	Solanum lycopersicum (*9*)	root (*9*)	root (*9*)			San Marzano (*9*)	San Marzano (*9*)	mix (*2*)	biotic (*1*);abiotic (*1*);water (*3*);nematode (*3*);fungi (*2*)	control (*9*)	control (*9*)
SRR5724050	Solanum lycopersicum (*9*)	Solanum lycopersicum (*9*)	pericarp (*9*)	pericarp (*9*);fruit (*3*)	ripening (*2*)	ripening (*2*)	M82 (*8*)	M82 (*8*)
SRR5679558	Solanum lycopersicum (*9*)	Solanum lycopersicum (*9*)	leaf (*9*)	leaf (*9*)			Moneymaker (*8*)	Moneymaker (*8*)	virus (*2*)	virus (*2*)	control (*9*)	control (*9*)
SRR19886621	Solanum lycopersicum (*9*)	Solanum lycopersicum (*9*)	seed (*9*)	seed (*9*);fruit (*3*)	mix (*6*)	red (*8*);seed stage (*6*);ripening (*2*)	M82 (*8*)	M82 (*8*)	water (*9*)	water (*9*)
SRR5912180	Solanum lycopersicum (*9*)	Solanum lycopersicum (*9*)	floral bud (*9*)	floral bud (*9*)	mix (*6*)	budding (*6*);flowering (*6*)
SRR8706441	Solanum lycopersicum (*9*)	Solanum lycopersicum (*9*)	pericarp (*9*)	pericarp (*9*)	red (*8*)	red (*8*)			sulphur (*4*)	sulphur (*4*);introgression (*3*)
SRR8706616	Solanum lycopersicum (*9*)	Solanum lycopersicum (*9*)	pericarp (*9*)	pericarp (*9*)	red (*8*)	red (*8*)			sulphur (*4*)	sulphur (*4*);introgression (*3*)
SRR12467595	Solanum lycopersicum (*9*)	Solanum lycopersicum (*9*)	leaf (*9*)	leaf (*9*)	red (*0*)	red (*0*)			hydric stress (*9*)	water sufficiency (*0*);hydric stress (*9*)	mix (*0*)	treated (*0*);control (*0*)
SRR8711498	Solanum lycopersicum (*9*)	Solanum lycopersicum (*9*);Solanum pennelli (*5*)	pericarp (*9*)	pericarp (*9*)	red (*8*)	red (*8*)			sulphur (*4*)	sulphur (*4*);introgression (*3*)
SRR19886571	Solanum lycopersicum (*9*)	Solanum lycopersicum (*9*)	endocarp (*8*)	endocarp (*8*);fruit (*3*)	ripening (*2*)	ripening (*2*)	M82 (*8*)	M82 (*8*)	water (*9*)	water (*9*)
SRR8296698	Solanum lycopersicum (*9*)	Solanum lycopersicum (*9*);Solanum pimpinellifolium (*1*)	pericarp (*9*)	pericarp (*9*)	red (*8*)	red (*8*)			sulphur (*0*)	sulphur (*0*)
SRR21168437	Solanum lycopersicum (*9*)	Solanum lycopersicum (*9*)	shoot apical meristem (*9*)	leaf (*1*);root meristem (*3*);shoot apical meristem (*9*)	seedling stage (*9*)	red (*0*);seedling stage (*9*)	Moneymaker (*8*)	Moneymaker (*8*)	mix (*0*)	dark period (*0*);sulphur deficiency (*0*)	control (*0*)	control (*0*)
SRR7609032	Solanum lycopersicum (*9*)	Solanum lycopersicum (*9*)	pollen (*9*)	stem (*1*);flower (*1*);pollen (*9*)	young plant (*4*)	flowering (*0*);senescence (*0*);mature green (*0*);red (*2*);young plant (*4*);vegetative (*1*)			mix (*0*)	high-light intensity (*1*);heat (*0*)	control (*4*)	control (*4*);treated (*0*)
SRR8711572	Solanum lycopersicum (*9*)	Solanum lycopersicum (*9*);Solanum pennelli (*5*)	pericarp (*9*)	pericarp (*9*)	red (*8*)	red (*8*)			sulphur (*4*)	sulphur (*4*);introgression (*3*)
SRR11483241	Solanum lycopersicum (*9*)	Solanum lycopersicum (*9*)	leaf (*9*)	leaf (*9*)					fungi (*0*)	fungi (*0*)
SRR8296814	Solanum lycopersicum (*9*)	Solanum lycopersicum (*9*);Solanum pimpinellifolium (*1*)	pericarp (*9*)	pericarp (*9*)	red (*8*)	red (*8*)			sulphur (*0*)	sulphur (*0*)
SRR7640036	Solanum lycopersicum (*9*)	Solanum lycopersicum (*9*)	trichomes (*9*)	trichomes (*9*)									mutant (*3*)	mutant (*3*)
DRR057397	Solanum lycopersicum (*9*)	Solanum lycopersicum (*9*)	leaf (*9*)	seed (*0*);leaf (*9*);seedling (*1*);shoot apical meristem (*4*)	mix (*0*)	seedling stage (*1*);seed stage (*0*);red (*0*)
SRR24404524	Solanum lycopersicum (*9*)	Solanum lycopersicum (*9*)	leaf (*9*)	fruit (*1*);leaf (*9*);root (*3*)	senescence (*8*)	senescence (*8*);mature green (*0*);ripening (*0*);young plant (*5*)	Ailsa Craig (*9*)	MicroTom (*3*);Ailsa Craig (*9*)	microbes (*3*)	microbes (*3*);heat (*0*)	treated (*0*)	treated (*0*)
SRR8711449	Solanum lycopersicum (*9*)	Solanum lycopersicum (*9*);Solanum pennelli (*5*)	pericarp (*9*)	pericarp (*9*)	red (*8*)	red (*8*)			sulphur (*4*)	sulphur (*4*);introgression (*3*)
SRR8296919	Solanum lycopersicum (*9*)	Solanum lycopersicum (*9*);Solanum pimpinellifolium (*1*)	pericarp (*9*)	pericarp (*9*)	red (*8*)	red (*8*)			sulphur (*0*)	sulphur (*0*)
SRR19886548	Solanum lycopersicum (*9*)	Solanum lycopersicum (*9*)	mesocarp (*8*)	mesocarp (*8*);fruit (*3*)	red (*8*)	red (*8*);ripening (*2*)	M82 (*8*)	M82 (*8*)	water (*9*)	water (*9*)
SRR22751755	Solanum lycopersicum (*9*)	Solanum lycopersicum (*9*)	pericarp (*9*)	pericarp (*9*)					chloride (*6*)	chloride (*6*)			mutant (*3*)	mutant (*3*)
SRR8296677	Solanum lycopersicum (*9*)	Solanum lycopersicum (*9*);Solanum pimpinellifolium (*1*)	pericarp (*9*)	pericarp (*9*)	red (*8*)	red (*8*)			sulphur (*0*)	sulphur (*0*)
SRR8296644	Solanum lycopersicum (*9*)	Solanum lycopersicum (*9*);Solanum pimpinellifolium (*1*)	pericarp (*9*)	pericarp (*9*)	red (*8*)	red (*8*)			sulphur (*0*)	sulphur (*0*)
SRR24404462	Solanum lycopersicum (*9*)	Solanum lycopersicum (*9*)	fruit (*9*)	leaf (*0*);root (*3*);fruit (*9*)	mature green (*9*)	mature plant (*9*);ripening (*6*);mature green (*9*)	Ailsa Craig (*9*)	MicroTom (*3*);Ailsa Craig (*9*)	microbes (*3*)	microbes (*3*);heat (*0*)	treated (*0*)	treated (*0*)
SRR8296936	Solanum lycopersicum (*9*)	Solanum lycopersicum (*9*);Solanum pimpinellifolium (*1*)	pericarp (*9*)	pericarp (*9*)	red (*8*)	red (*8*)			sulphur (*0*)	sulphur (*0*)
SRR8296805	Solanum lycopersicum (*9*)	Solanum lycopersicum (*9*);Solanum pimpinellifolium (*1*)	pericarp (*9*)	pericarp (*9*)	red (*8*)	red (*8*)			sulphur (*0*)	sulphur (*0*)
SRR8296964	Solanum lycopersicum (*9*)	Solanum lycopersicum (*9*);Solanum pimpinellifolium (*1*)	pericarp (*9*)	pericarp (*9*)	red (*8*)	red (*8*)			sulphur (*0*)	sulphur (*0*)
SRR11497329	Solanum lycopersicum (*9*)	Solanum lycopersicum (*9*)	pericarp (*9*)	pericarp (*9*);fruit (*3*)	ripening (*7*)	ripening (*7*);red (*0*)			fungi (*3*)	fungi (*3*);microbes (*1*)			mix (*0*)	stable (*0*);mutant (*1*);wild type (*1*)
SRR7609031	Solanum lycopersicum (*9*)	Solanum lycopersicum (*9*)	pollen (*9*)	stem (*1*);flower (*1*);pollen (*9*)	mature plant (*5*)	flowering (*0*);senescence (*0*);mature plant (*5*);mature green (*0*);red (*2*);vegetative (*1*)			mix (*0*)	high-light intensity (*1*);heat (*0*)	control (*4*)	control (*4*);treated (*0*)
SRR8325145	Solanum lycopersicum (*9*)	Solanum lycopersicum (*9*)	leaf (*9*)	leaf (*9*)	mix (*7*)	young plant (*7*);flowering (*9*)	MicroTom (*9*)	MicroTom (*9*)
SRR19886593	Solanum lycopersicum (*9*)	Solanum lycopersicum (*9*)	mesocarp (*8*)	mesocarp (*8*);fruit (*3*)	red (*8*)	red (*8*);ripening (*2*)	M82 (*8*)	M82 (*8*)	water (*9*)	water (*9*)
SRR12467588	Solanum lycopersicum (*9*)	Solanum lycopersicum (*9*)	leaf (*9*)	leaf (*9*)	red (*4*)	red (*4*)			hydric stress (*3*)	hydric stress (*3*);water sufficiency (*0*)	mix (*0*)	treated (*0*);control (*0*)
SRR8711535	Solanum lycopersicum (*9*)	Solanum lycopersicum (*9*);Solanum pennelli (*5*)	pericarp (*9*)	pericarp (*9*)	red (*8*)	red (*8*)			sulphur (*4*)	sulphur (*4*);introgression (*3*)
SRR22751767	Solanum lycopersicum (*9*)	Solanum lycopersicum (*9*)	mesocarp (*8*)	mesocarp (*8*)			Ailsa Craig (*9*)	Ailsa Craig (*9*)					mutant (*3*)	mutant (*3*)
SRR8706432	Solanum lycopersicum (*9*)	Solanum lycopersicum (*9*)	pericarp (*9*)	pericarp (*9*)	red (*8*)	red (*8*)			sulphur (*4*)	sulphur (*4*);introgression (*3*)
SRR5724215	Solanum lycopersicum (*9*)	Solanum lycopersicum (*9*)	seed (*9*)	seed (*9*);fruit (*3*)	seed stage (*6*)	seed stage (*6*);ripening (*2*)	M82 (*8*)	M82 (*8*)
SRR8706610	Solanum lycopersicum (*9*)	Solanum lycopersicum (*9*)	pericarp (*9*)	pericarp (*9*)	red (*8*)	red (*8*)			sulphur (*4*)	sulphur (*4*);introgression (*3*)
SRR5724364	Solanum lycopersicum (*9*)	Solanum lycopersicum (*9*)	mesocarp (*8*)	mesocarp (*8*);fruit (*3*)	ripening (*2*)	ripening (*2*)	M82 (*8*)	M82 (*8*)
SRR8296736	Solanum lycopersicum (*9*)	Solanum lycopersicum (*9*);Solanum pimpinellifolium (*1*)	pericarp (*9*)	pericarp (*9*)	red (*8*)	red (*8*)			sulphur (*0*)	sulphur (*0*)
SRR11061108	Solanum lycopersicum (*9*)	Solanum lycopersicum (*9*)	leaf (*9*)	leaf (*9*)			Santa Clara (*9*)	Santa Clara (*9*)	virus (*2*)	virus (*2*);microbes (*3*)	control (*9*)	treated (*4*);control (*9*)
SRR654023	Solanum lycopersicum (*9*)	Solanum lycopersicum (*9*)	seed (*4*)	endocarp (*0*);exocarp (*1*);pericarp (*1*);seed (*4*);flower (*1*)	seed stage (*4*)	flowering (*0*);ripening (*0*);red (*0*);mature green (*0*);seed stage (*4*)
DRR492879	Solanum lycopersicum (*9*)	Solanum lycopersicum (*9*)	leaf (*9*)	leaf (*9*);seedling (*1*);shoot apical meristem (*4*)	mature plant (*9*)	seedling stage (*1*);sprout (*0*);mature plant (*9*)			mix (*0*)	water (*1*);magnesium (*0*)	treated (*4*)	treated (*4*)
SRR8325103	Solanum lycopersicum (*9*)	Solanum lycopersicum (*9*)	pistil (*8*)	pistil (*8*)	flowering (*9*)	flowering (*9*);mature plant (*7*)	MicroTom (*9*)	MicroTom (*9*)	calcium (*6*)	calcium (*6*)
SRR19886590	Solanum lycopersicum (*9*)	Solanum lycopersicum (*9*)	leaf (*9*)	leaf (*9*);fruit (*3*)	ripening (*2*)	ripening (*2*)	M82 (*8*)	M82 (*8*)	water sufficiency (*8*)	water sufficiency (*8*);water (*9*)
SRR8296777	Solanum lycopersicum (*9*)	Solanum lycopersicum (*9*);Solanum pimpinellifolium (*1*)	pericarp (*9*)	pericarp (*9*)	red (*8*)	red (*8*)			sulphur (*0*)	sulphur (*0*)
SRR19886580	Solanum lycopersicum (*9*)	Solanum lycopersicum (*9*)	leaf (*9*)	leaf (*9*);fruit (*3*)	ripening (*2*)	ripening (*2*)	M82 (*8*)	M82 (*8*)	water (*9*)	water (*9*)
SRR13777016	Solanum lycopersicum (*9*)	Solanum lycopersicum (*9*)	root (*9*)	shoot system (*2*);seedling (*1*);root (*9*)	seedling stage (*1*)	seedling stage (*1*)	Moneymaker (*8*)	Moneymaker (*8*)			treated (*4*)	control (*0*);treated (*4*)
SRR8706586	Solanum lycopersicum (*9*)	Solanum lycopersicum (*9*)	pericarp (*9*)	pericarp (*9*)	red (*8*)	red (*8*)			sulphur (*4*)	sulphur (*4*);introgression (*3*)
SRR8296827	Solanum lycopersicum (*9*)	Solanum lycopersicum (*9*);Solanum pimpinellifolium (*1*)	pericarp (*9*)	pericarp (*9*)	red (*8*)	red (*8*)			sulphur (*0*)	sulphur (*0*)
SRR6965184	Solanum lycopersicum (*9*)	Solanum lycopersicum (*9*)	fruit (*9*)	fruit (*9*)	breaker (*9*)	breaker (*9*);ripening (*6*);mature green (*4*)	Jinling Fenyu (*9*)	Cherry (*5*);Jinling Moyu (*1*);Jinling Fenyu (*9*)
SRR8711579	Solanum lycopersicum (*9*)	Solanum lycopersicum (*9*);Solanum pennelli (*5*)	pericarp (*9*)	pericarp (*9*)	red (*8*)	red (*8*)			sulphur (*4*)	sulphur (*4*);introgression (*3*)
SRR8706580	Solanum lycopersicum (*9*)	Solanum lycopersicum (*9*)	pericarp (*9*)	pericarp (*9*)	red (*8*)	red (*8*)			sulphur (*4*)	sulphur (*4*);introgression (*3*)
SRR5724374	Solanum lycopersicum (*9*)	Solanum lycopersicum (*9*)	pericarp (*9*)	pericarp (*9*);fruit (*3*)	ripening (*2*)	ripening (*2*)	M82 (*8*)	M82 (*8*)
SRR5868491	Solanum lycopersicum (*9*)	Solanum lycopersicum (*9*)	fruit (*9*)	leaf (*1*);seed (*0*);fruit (*9*)	ripening (*6*)	seed stage (*0*);mature green (*0*);ripening (*6*)
SRR8711425	Solanum lycopersicum (*9*)	Solanum lycopersicum (*9*);Solanum pennelli (*5*)	pericarp (*9*)	pericarp (*9*)	red (*8*)	red (*8*)			sulphur (*4*)	sulphur (*4*);introgression (*3*)
SRR22751721	Solanum lycopersicum (*9*)	Solanum lycopersicum (*9*)	mesocarp (*8*)	mesocarp (*8*)	red (*8*)	red (*8*)							mutant (*3*)	mutant (*3*)
SRR8296876	Solanum lycopersicum (*9*)	Solanum lycopersicum (*9*);Solanum pimpinellifolium (*1*)	pericarp (*9*)	pericarp (*9*)	red (*8*)	red (*8*)			sulphur (*0*)	sulphur (*0*)
SRR13766786	Solanum lycopersicum (*9*)	Solanum lycopersicum (*9*)	shoot apical meristem (*9*)	fruit (*1*);leaf (*1*);shoot apical meristem (*9*)	flowering (*9*)	flowering (*9*);ripening (*0*)			sulphur (*6*)	sulphur (*6*)			mutant (*5*)	wild type (*1*);mutant (*5*)
SRR6374448	Solanum lycopersicum (*9*)	Solanum lycopersicum (*9*)	fruit (*9*)	fruit (*9*)	ripening (*6*)	ripening (*6*);red (*0*);orange (*3*);mature green (*1*);breaker (*1*)	M82 (*8*)	M82 (*8*)					transient (*2*)	wild type (*1*);transient (*2*)
SRR8296799	Solanum lycopersicum (*9*)	Solanum lycopersicum (*9*);Solanum pimpinellifolium (*1*)	pericarp (*9*)	pericarp (*9*)	red (*8*)	red (*8*)			sulphur (*0*)	sulphur (*0*)
SRR11497256	Solanum lycopersicum (*9*)	Solanum lycopersicum (*9*)	pericarp (*9*)	pericarp (*9*);fruit (*3*)	ripening (*7*)	ripening (*7*);red (*0*)			mix (*8*)	fungi (*9*);boron (*8*);microbes (*1*)			mix (*0*)	stable (*0*);mutant (*1*);wild type (*1*)
SRR8191346	Solanum lycopersicum (*9*)	Solanum lycopersicum (*9*)	fruit (*9*)	style (*1*);fruit (*9*)	ripening (*3*)	red (*0*);mature green (*0*);ripening (*3*)			fungi (*9*)	fungi (*9*)			mix (*1*)	mutant (*1*);wild type (*1*)
SRR8296889	Solanum lycopersicum (*9*)	Solanum lycopersicum (*9*);Solanum pimpinellifolium (*1*)	pericarp (*9*)	pericarp (*9*)	red (*8*)	red (*8*)			sulphur (*0*)	sulphur (*0*)
ERR2003439	Solanum lycopersicum (*9*)	Solanum lycopersicum (*9*)	leaf (*1*)	leaf (*1*)	red (*4*)	red (*4*)	Heinz 1706 (*1*)	Heinz (*0*);Heinz 1706 (*1*)	fungi (*1*)	fungi (*1*);microbes (*1*)	control (*0*)	control (*0*)
SRR8296940	Solanum lycopersicum (*9*)	Solanum lycopersicum (*9*);Solanum pimpinellifolium (*1*)	pericarp (*9*)	pericarp (*9*)	red (*8*)	red (*8*)			sulphur (*0*)	sulphur (*0*)
SRR1918819	Solanum lycopersicum (*9*)	Solanum lycopersicum (*9*)	leaf (*9*)	leaf (*9*)	mix (*8*)	flowering (*8*);senescence (*8*)	MicroTom (*9*)	MicroTom (*9*)					wild type (*7*)	wild type (*7*)
SRR8325122	Solanum lycopersicum (*9*)	Solanum lycopersicum (*9*)	root tip (*9*)	root tip (*9*)	seedling stage (*9*)	seedling stage (*9*)	MicroTom (*9*)	MicroTom (*9*)
SRR8296720	Solanum lycopersicum (*9*)	Solanum lycopersicum (*9*);Solanum pimpinellifolium (*1*)	pericarp (*9*)	pericarp (*9*)	red (*8*)	red (*8*)			sulphur (*0*)	sulphur (*0*)
SRR404314	Solanum lycopersicum (*9*)	Solanum lycopersicum (*9*);Solanum pimpinellifolium (*1*)	flower (*5*)	flower (*5*)	flowering (*4*)	flowering (*4*)	Heinz (*4*)	Heinz (*4*)	sulphur (*0*)	sulphur (*0*)
ERR2003429	Solanum lycopersicum (*9*)	Solanum lycopersicum (*9*)	leaf (*1*)	leaf (*1*)	red (*4*)	red (*4*)	Heinz 1706 (*1*)	Heinz (*0*);Heinz 1706 (*1*)	fungi (*1*)	fungi (*1*);microbes (*1*)	control (*0*)	control (*0*)
ERR8263910	Solanum lycopersicum (*9*)	Solanum lycopersicum (*9*)	leaf (*7*)	leaf (*7*);trichomes (*3*);cell culture (*1*)					herbivore (*0*)	herbivore (*0*)	control (*0*)	control (*0*)	mutant (*1*)	mutant (*1*)
SRR11497342	Solanum lycopersicum (*9*)	Solanum lycopersicum (*9*)	pericarp (*9*)	pericarp (*9*);fruit (*3*)	ripening (*7*)	ripening (*7*);red (*0*)			fungi (*3*)	fungi (*3*);microbes (*1*)			mix (*0*)	stable (*0*);mutant (*1*);wild type (*1*)
SRR8706543	Solanum lycopersicum (*9*)	Solanum lycopersicum (*9*)	pericarp (*9*)	pericarp (*9*)	red (*8*)	red (*8*)			sulphur (*4*)	sulphur (*4*);introgression (*3*)
SRR8706628	Solanum lycopersicum (*9*)	Solanum lycopersicum (*9*)	pericarp (*9*)	pericarp (*9*)	red (*8*)	red (*8*)			sulphur (*4*)	sulphur (*4*);introgression (*3*)
SRR8711477	Solanum lycopersicum (*9*)	Solanum lycopersicum (*9*);Solanum pennelli (*5*)	pericarp (*9*)	pericarp (*9*)	red (*8*)	red (*8*)			sulphur (*4*)	sulphur (*4*);introgression (*3*)
SRR7640035	Solanum lycopersicum (*9*)	Solanum lycopersicum (*9*)	trichomes (*9*)	trichomes (*9*)									mutant (*3*)	mutant (*3*)
SRR24404468	Solanum lycopersicum (*9*)	Solanum lycopersicum (*9*)	fruit (*9*)	leaf (*0*);root (*3*);fruit (*9*)	mature green (*9*)	mature plant (*9*);ripening (*6*);mature green (*9*)	Ailsa Craig (*9*)	MicroTom (*3*);Ailsa Craig (*9*)	microbes (*3*)	microbes (*3*);heat (*0*)	treated (*0*)	treated (*0*)
SRR5868469	Solanum lycopersicum (*9*)	Solanum lycopersicum (*9*)	fruit (*9*)	leaf (*1*);seed (*0*);fruit (*9*)	mature green (*8*)	mature green (*8*);ripening (*8*);seed stage (*0*)
SRR12526999	Solanum lycopersicum (*9*)	Solanum lycopersicum (*9*)	pericarp (*9*)	pericarp (*9*);fruit (*5*)	ripening (*4*)	ripening (*4*)
SRR24404501	Solanum lycopersicum (*9*)	Solanum lycopersicum (*9*)	fruit (*9*)	leaf (*0*);root (*3*);fruit (*9*)	breaker (*9*)	breaker (*9*);mature green (*0*);ripening (*6*)	Ailsa Craig (*9*)	MicroTom (*3*);Ailsa Craig (*9*)	microbes (*3*)	microbes (*3*);heat (*0*)	treated (*0*)	treated (*0*)
SRR19886559	Solanum lycopersicum (*9*)	Solanum lycopersicum (*9*)	endocarp (*8*)	endocarp (*8*);fruit (*3*)	red (*8*)	red (*8*);ripening (*2*)	M82 (*8*)	M82 (*8*)	water (*9*)	water (*9*)
SRR8711558	Solanum lycopersicum (*9*)	Solanum lycopersicum (*9*);Solanum pennelli (*5*)	pericarp (*9*)	pericarp (*9*)	red (*8*)	red (*8*)			sulphur (*4*)	sulphur (*4*);introgression (*3*)
SRR22751765	Solanum lycopersicum (*9*)	Solanum lycopersicum (*9*)	mesocarp (*8*)	mesocarp (*8*)			Ailsa Craig (*9*)	Ailsa Craig (*9*)					mutant (*3*)	mutant (*3*)
SRR11497283	Solanum lycopersicum (*9*)	Solanum lycopersicum (*9*)	pericarp (*9*)	pericarp (*9*);fruit (*3*)	ripening (*7*)	ripening (*7*);red (*0*)			fungi (*3*)	fungi (*3*);microbes (*1*)			mix (*0*)	stable (*0*);mutant (*1*);wild type (*1*)
SRR22751781	Solanum lycopersicum (*9*)	Solanum lycopersicum (*9*)	pericarp (*9*)	pericarp (*9*)			Ailsa Craig (*9*)	Ailsa Craig (*9*)					mutant (*3*)	mutant (*3*)
SRR19886614	Solanum lycopersicum (*9*)	Solanum lycopersicum (*9*)	mesocarp (*8*)	mesocarp (*8*);fruit (*3*)	ripening (*2*)	ripening (*2*)	M82 (*8*)	M82 (*8*)	water (*9*)	water (*9*)
SRR19886586	Solanum lycopersicum (*9*)	Solanum lycopersicum (*9*)	leaf (*9*)	leaf (*9*);fruit (*3*)	ripening (*2*)	ripening (*2*)	M82 (*8*)	M82 (*8*)	water (*9*)	water (*9*)
SRR5912189	Solanum lycopersicum (*9*)	Solanum lycopersicum (*9*)	floral bud (*9*)	floral bud (*9*)	mix (*6*)	budding (*6*);flowering (*6*)
SRR24404474	Solanum lycopersicum (*9*)	Solanum lycopersicum (*9*)	fruit (*9*)	leaf (*0*);root (*3*);fruit (*9*)	red (*8*)	red (*8*);mature green (*0*);ripening (*6*)	Ailsa Craig (*9*)	MicroTom (*3*);Ailsa Craig (*9*)	microbes (*3*)	microbes (*3*);heat (*0*)	treated (*0*)	treated (*0*)
SRR8711608	Solanum lycopersicum (*9*)	Solanum lycopersicum (*9*);Solanum pennelli (*5*)	pericarp (*9*)	pericarp (*9*)	red (*8*)	red (*8*)			sulphur (*4*)	sulphur (*4*);introgression (*3*)
SRR8325071	Solanum lycopersicum (*9*)	Solanum lycopersicum (*9*)	seed (*8*)	seed (*8*)	mix (*6*)	young plant (*7*);flowering (*9*);seed stage (*6*)	MicroTom (*9*)	MicroTom (*9*)
SRR8296932	Solanum lycopersicum (*9*)	Solanum lycopersicum (*9*);Solanum pimpinellifolium (*1*)	pericarp (*9*)	pericarp (*9*)	red (*8*)	red (*8*)			sulphur (*0*)	sulphur (*0*)
SRR19886508	Solanum lycopersicum (*9*)	Solanum lycopersicum (*9*)	mesocarp (*8*)	mesocarp (*8*);fruit (*3*)	ripening (*2*)	ripening (*2*)	M82 (*8*)	M82 (*8*)	water (*9*)	water (*9*)
SRR5724111	Solanum lycopersicum (*9*)	Solanum lycopersicum (*9*)	mesocarp (*8*)	mesocarp (*8*);fruit (*3*)	ripening (*2*)	ripening (*2*)	M82 (*8*)	M82 (*8*)	magnesium (*6*)	magnesium (*6*)
SRR5868472	Solanum lycopersicum (*9*)	Solanum lycopersicum (*9*)	fruit (*9*)	leaf (*1*);seed (*0*);fruit (*9*)	ripening (*6*)	seed stage (*0*);mature green (*0*);ripening (*6*)
SRR19886529	Solanum lycopersicum (*9*)	Solanum lycopersicum (*9*)	pericarp (*9*)	pericarp (*9*);fruit (*3*)	ripening (*2*)	ripening (*2*)	M82 (*8*)	M82 (*8*)	water (*9*)	water (*9*)
SRR8325155	Solanum lycopersicum (*9*)	Solanum lycopersicum (*9*)	leaf (*9*)	leaf (*9*)	mix (*6*)	flowering (*9*);senescence (*6*)	MicroTom (*9*)	MicroTom (*9*)
SRR8706561	Solanum lycopersicum (*9*)	Solanum lycopersicum (*9*)	pericarp (*9*)	pericarp (*9*)	red (*8*)	red (*8*)			sulphur (*4*)	sulphur (*4*);introgression (*3*)
SRR5868453	Solanum lycopersicum (*9*)	Solanum lycopersicum (*9*)	fruit (*9*)	leaf (*1*);seed (*0*);fruit (*9*)	ripening (*6*)	seed stage (*0*);mature green (*0*);ripening (*6*)
SRR11497380	Solanum lycopersicum (*9*)	Solanum lycopersicum (*9*)	pericarp (*9*)	pericarp (*9*);fruit (*3*)	ripening (*7*)	ripening (*7*);red (*0*)			fungi (*3*)	fungi (*3*);microbes (*1*)			mix (*0*)	stable (*0*);mutant (*1*);wild type (*1*)
SRR19886552	Solanum lycopersicum (*9*)	Solanum lycopersicum (*9*)	mesocarp (*8*)	mesocarp (*8*);fruit (*3*)	red (*8*)	red (*8*);ripening (*2*)	M82 (*8*)	M82 (*8*)	water (*9*)	water (*9*)
SRR11497334	Solanum lycopersicum (*9*)	Solanum lycopersicum (*9*)	pericarp (*9*)	pericarp (*9*);fruit (*3*)	ripening (*7*)	ripening (*7*);red (*0*)			mix (*8*)	fungi (*9*);boron (*8*);microbes (*1*)			mix (*0*)	stable (*0*);mutant (*1*);wild type (*1*)
SRR8296901	Solanum lycopersicum (*9*)	Solanum lycopersicum (*9*);Solanum pimpinellifolium (*1*)	pericarp (*9*)	pericarp (*9*)	red (*8*)	red (*8*)			sulphur (*0*)	sulphur (*0*)
ERR8263901	Solanum lycopersicum (*9*)	Solanum lycopersicum (*9*)	trichomes (*7*)	trichomes (*7*);cell culture (*1*)					herbivore (*0*)	herbivore (*0*)	control (*0*)	control (*0*)	mutant (*1*)	mutant (*1*)
SRR8711548	Solanum lycopersicum (*9*)	Solanum lycopersicum (*9*);Solanum pennelli (*5*)	pericarp (*9*)	pericarp (*9*)	red (*8*)	red (*8*)			sulphur (*4*)	sulphur (*4*);introgression (*3*)
SRR14208159	Solanum lycopersicum (*9*)	Solanum lycopersicum (*9*)	stigma (*9*)	pistil (*9*);stigma (*9*)	mature plant (*7*)	mature plant (*7*)	MicroTom (*9*)	MicroTom (*9*)
SRR8296865	Solanum lycopersicum (*9*)	Solanum lycopersicum (*9*);Solanum pimpinellifolium (*1*)	pericarp (*9*)	pericarp (*9*)	red (*8*)	red (*8*)			sulphur (*0*)	sulphur (*0*)
SRR5724454	Solanum lycopersicum (*9*)	Solanum lycopersicum (*9*)	endocarp (*8*)	endocarp (*8*);fruit (*3*)	ripening (*2*)	ripening (*2*)	M82 (*8*)	M82 (*8*)	magnesium (*6*)	magnesium (*6*)
SRR19886531	Solanum lycopersicum (*9*)	Solanum lycopersicum (*9*)	mesocarp (*8*)	mesocarp (*8*);fruit (*3*)	ripening (*2*)	ripening (*2*)	M82 (*8*)	M82 (*8*)	water (*9*)	water (*9*)
SRR11483236	Solanum lycopersicum (*9*)	Solanum lycopersicum (*9*)	leaf (*9*)	leaf (*9*)					fungi (*0*)	fungi (*0*)
SRR8711505	Solanum lycopersicum (*9*)	Solanum lycopersicum (*9*);Solanum pennelli (*5*)	pericarp (*9*)	pericarp (*9*)	red (*8*)	red (*8*)			sulphur (*4*)	sulphur (*4*);introgression (*3*)
SRR11483237	Solanum lycopersicum (*9*)	Solanum lycopersicum (*9*)	leaf (*9*)	leaf (*9*)					fungi (*0*)	fungi (*0*)
SRR4244680	Solanum lycopersicum (*9*)	Solanum lycopersicum (*9*)	pericarp (*9*)	pericarp (*9*);seed (*0*);mesocarp (*0*);flower (*1*);fruit (*3*)	ripening (*2*)	flowering (*0*);ripening (*2*);seed stage (*0*);red (*0*);mature green (*0*)	Rio Grande (*9*)	Rio Grande (*9*)	sulphur deficiency (*0*)	sulphur deficiency (*0*)			wild type (*4*)	wild type (*4*)
SRR8706537	Solanum lycopersicum (*9*)	Solanum lycopersicum (*9*)	pericarp (*9*)	pericarp (*9*)	red (*8*)	red (*8*)			sulphur (*4*)	sulphur (*4*);introgression (*3*)
SRR24404475	Solanum lycopersicum (*9*)	Solanum lycopersicum (*9*)	fruit (*9*)	leaf (*0*);root (*3*);fruit (*9*)	red (*8*)	red (*8*);mature green (*0*);ripening (*6*)	Ailsa Craig (*9*)	MicroTom (*3*);Ailsa Craig (*9*)	microbes (*3*)	microbes (*3*);heat (*0*)	treated (*0*)	treated (*0*)
SRR6374454	Solanum lycopersicum (*9*)	Solanum lycopersicum (*9*)	fruit (*9*)	fruit (*9*)	red (*8*)	red (*8*);ripening (*6*);orange (*3*);mature green (*1*);breaker (*1*)	M82 (*8*)	M82 (*8*)					transient (*2*)	wild type (*1*);transient (*2*)
ERR8263900	Solanum lycopersicum (*9*)	Solanum lycopersicum (*9*)	leaf (*7*)	leaf (*7*);trichomes (*3*);cell culture (*1*)					herbivore (*0*)	herbivore (*0*)	control (*0*)	control (*0*)	mutant (*1*)	mutant (*1*)
SRR5665720	Solanum lycopersicum (*9*)	Solanum lycopersicum (*9*)	fruit (*9*)	fruit (*9*)	ripening (*7*)	ripening (*7*)							wild type (*6*)	stable (*2*);wild type (*6*)
DRR057379	Solanum lycopersicum (*9*)	Solanum lycopersicum (*9*)	leaf (*9*)	seed (*0*);leaf (*9*);seedling (*1*);shoot apical meristem (*4*)	mix (*0*)	seedling stage (*1*);seed stage (*0*);red (*0*)
SRR863076	Solanum lycopersicum (*9*)	Solanum lycopersicum (*9*)	fruit (*9*)	fruit (*9*)	ripening (*6*)	breaker (*5*);mature green (*1*);ripening (*6*)	Ailsa Craig (*9*)	Ailsa Craig (*9*)
SRR8296823	Solanum lycopersicum (*9*)	Solanum lycopersicum (*9*);Solanum pimpinellifolium (*1*)	pericarp (*9*)	pericarp (*9*)	red (*8*)	red (*8*)			sulphur (*0*)	sulphur (*0*)
SRR8296908	Solanum lycopersicum (*9*)	Solanum lycopersicum (*9*);Solanum pimpinellifolium (*1*)	pericarp (*9*)	pericarp (*9*)	red (*8*)	red (*8*)			sulphur (*0*)	sulphur (*0*)
ERR8263916	Solanum lycopersicum (*9*)	Solanum lycopersicum (*9*)	leaf (*7*)	leaf (*7*);trichomes (*3*);cell culture (*1*)					herbivore (*0*)	herbivore (*0*)	control (*0*)	control (*0*)	mutant (*1*)	mutant (*1*)
SRR19886635	Solanum lycopersicum (*9*)	Solanum lycopersicum (*9*)	seed (*9*)	seed (*9*);fruit (*3*)	seed stage (*6*)	seed stage (*6*);ripening (*2*)	M82 (*8*)	M82 (*8*)	water (*9*)	water (*9*)
SRR6965185	Solanum lycopersicum (*9*)	Solanum lycopersicum (*9*)	fruit (*9*)	fruit (*9*)	mature green (*9*)	mature plant (*9*);ripening (*6*);mature green (*9*)	Jinling Moyu (*9*)	Jinling Moyu (*9*);Cherry (*5*)
SRR5724179	Solanum lycopersicum (*9*)	Solanum lycopersicum (*9*)	seed (*9*)	seed (*9*);fruit (*3*)	seed stage (*6*)	seed stage (*6*);ripening (*2*)	M82 (*8*)	M82 (*8*)
ERR2003430	Solanum lycopersicum (*9*)	Solanum lycopersicum (*9*)	leaf (*1*)	leaf (*1*)	red (*4*)	red (*4*)	Heinz 1706 (*1*)	Heinz (*0*);Heinz 1706 (*1*)	fungi (*1*)	fungi (*1*);microbes (*1*)	control (*0*)	control (*0*)
SRR8711492	Solanum lycopersicum (*9*)	Solanum lycopersicum (*9*);Solanum pennelli (*5*)	pericarp (*9*)	pericarp (*9*)	red (*8*)	red (*8*)	M82 (*8*)	M82 (*8*)	sulphur (*4*)	sulphur (*4*);introgression (*3*)
SRR1264634	Solanum lycopersicum (*9*)	Solanum lycopersicum (*9*);Solanum pennelli (*1*)	fruit (*9*)	fruit (*9*)	red (*8*)	red (*8*);ripening (*6*)	M82 (*8*)	M82 (*8*)
SRR8763429	Solanum lycopersicum (*9*)	Solanum lycopersicum (*9*);Solanum pennelli (*3*)	shoot apical meristem (*9*)	shoot system (*4*);root tip (*3*);shoot apical meristem (*9*)	mix (*6*)	red (*0*);senescence (*6*);seedling stage (*7*)	M82 (*8*)	M82 (*8*);Roma (*0*)			control (*2*)	control (*2*)
SRR22751764	Solanum lycopersicum (*9*)	Solanum lycopersicum (*9*)	pericarp (*9*)	pericarp (*9*)									mutant (*3*)	mutant (*3*)
SRR8296830	Solanum lycopersicum (*9*)	Solanum lycopersicum (*9*);Solanum pimpinellifolium (*1*)	pericarp (*9*)	pericarp (*9*)	red (*8*)	red (*8*)			sulphur (*0*)	sulphur (*0*)
SRR5036231	Solanum lycopersicum (*9*)	Solanum lycopersicum (*9*)	leaf (*9*)	leaf (*9*)	senescence (*8*)	senescence (*8*)	Rio Grande (*9*)	Rio Grande (*9*)	bacteria (*0*)	bacteria (*0*)	treated (*0*)	treated (*0*)
SRR11483250	Solanum lycopersicum (*9*)	Solanum lycopersicum (*9*)	leaf (*9*)	leaf (*9*)					fungi (*0*)	fungi (*0*)
SRR22751776	Solanum lycopersicum (*9*)	Solanum lycopersicum (*9*)	pericarp (*9*)	pericarp (*9*)					chloride (*6*)	chloride (*6*)			mutant (*3*)	mutant (*3*)
SRR8296678	Solanum lycopersicum (*9*)	Solanum lycopersicum (*9*);Solanum pimpinellifolium (*1*)	pericarp (*9*)	pericarp (*9*)	red (*8*)	red (*8*)			sulphur (*0*)	sulphur (*0*)
SRR5868441	Solanum lycopersicum (*9*)	Solanum lycopersicum (*9*)	fruit (*9*)	leaf (*1*);seed (*0*);fruit (*9*)	mature green (*8*)	mature green (*8*);ripening (*8*);seed stage (*0*)
SRR19886628	Solanum lycopersicum (*9*)	Solanum lycopersicum (*9*)	seed (*9*)	seed (*9*);fruit (*3*)	mix (*6*)	red (*8*);seed stage (*6*);ripening (*2*)	M82 (*8*)	M82 (*8*)	water sufficiency (*8*)	water sufficiency (*8*);water (*9*)
SRR5912182	Solanum lycopersicum (*9*)	Solanum lycopersicum (*9*)	floral bud (*9*)	floral bud (*9*)	mix (*6*)	budding (*6*);flowering (*6*)
SRR8706596	Solanum lycopersicum (*9*)	Solanum lycopersicum (*9*)	pericarp (*9*)	pericarp (*9*)	red (*8*)	red (*8*)			sulphur (*4*)	sulphur (*4*);introgression (*3*)
SRR8706541	Solanum lycopersicum (*9*)	Solanum lycopersicum (*9*)	pericarp (*9*)	pericarp (*9*)	red (*8*)	red (*8*)			sulphur (*4*)	sulphur (*4*);introgression (*3*)
SRR5724042	Solanum lycopersicum (*9*)	Solanum lycopersicum (*9*)	pericarp (*9*)	pericarp (*9*);fruit (*3*)	ripening (*2*)	ripening (*2*)	M82 (*8*)	M82 (*8*)
SRR19886530	Solanum lycopersicum (*9*)	Solanum lycopersicum (*9*)	pericarp (*9*)	pericarp (*9*);fruit (*3*)	ripening (*2*)	ripening (*2*)	M82 (*8*)	M82 (*8*)	water (*9*)	water (*9*)
SRR19886549	Solanum lycopersicum (*9*)	Solanum lycopersicum (*9*)	mesocarp (*8*)	mesocarp (*8*);fruit (*3*)	red (*8*)	red (*8*);ripening (*2*)	M82 (*8*)	M82 (*8*)	water (*9*)	water (*9*)
SRR5868496	Solanum lycopersicum (*9*)	Solanum lycopersicum (*9*)	fruit (*9*)	leaf (*1*);seed (*0*);fruit (*9*)	ripening (*6*)	seed stage (*0*);mature green (*0*);ripening (*6*)
SRR8706376	Solanum lycopersicum (*9*)	Solanum lycopersicum (*9*)	pericarp (*9*)	pericarp (*9*)	red (*8*)	red (*8*)			sulphur (*4*)	sulphur (*4*);introgression (*3*)
SRR5724232	Solanum lycopersicum (*9*)	Solanum lycopersicum (*9*)	pericarp (*9*)	pericarp (*9*);fruit (*3*)	ripening (*2*)	ripening (*2*)	M82 (*8*)	M82 (*8*)
SRR8763679	Solanum lycopersicum (*9*)	Solanum lycopersicum (*9*);Solanum pennelli (*3*)	root tip (*9*)	root (*5*);shoot apical meristem (*1*);root tip (*9*)	seedling stage (*3*)	seedling stage (*3*);red (*0*)	M82 (*8*)	M82 (*8*);Roma (*0*)			control (*2*)	control (*2*)
SRR5724371	Solanum lycopersicum (*9*)	Solanum lycopersicum (*9*)	mesocarp (*8*)	mesocarp (*8*);fruit (*3*)	ripening (*2*)	ripening (*2*)	M82 (*8*)	M82 (*8*)
SRR8711426	Solanum lycopersicum (*9*)	Solanum lycopersicum (*9*);Solanum pennelli (*5*)	pericarp (*9*)	pericarp (*9*)	red (*8*)	red (*8*)			sulphur (*4*)	sulphur (*4*);introgression (*3*)
SRR5724392	Solanum lycopersicum (*9*)	Solanum lycopersicum (*9*)	mesocarp (*8*)	mesocarp (*8*);fruit (*3*)	ripening (*2*)	ripening (*2*)	M82 (*8*)	M82 (*8*)
SRR24404447	Solanum lycopersicum (*9*)	Solanum lycopersicum (*9*)	leaf (*9*)	fruit (*1*);leaf (*9*);root (*3*)	harvest (*9*)	mature green (*0*);ripening (*0*);harvest (*9*)	Ailsa Craig (*9*)	MicroTom (*3*);Ailsa Craig (*9*)	microbes (*3*)	microbes (*3*);heat (*0*)	treated (*0*)	treated (*0*)
SRR8296757	Solanum lycopersicum (*9*)	Solanum lycopersicum (*9*);Solanum pimpinellifolium (*1*)	pericarp (*9*)	pericarp (*9*)	red (*8*)	red (*8*)			sulphur (*0*)	sulphur (*0*)
SRR5868484	Solanum lycopersicum (*9*)	Solanum lycopersicum (*9*)	fruit (*9*)	leaf (*1*);seed (*0*);fruit (*9*)	ripening (*6*)	seed stage (*0*);mature green (*0*);ripening (*6*)
SRR8706556	Solanum lycopersicum (*9*)	Solanum lycopersicum (*9*)	pericarp (*9*)	pericarp (*9*)	red (*8*)	red (*8*)			sulphur (*4*)	sulphur (*4*);introgression (*3*)
SRR19886594	Solanum lycopersicum (*9*)	Solanum lycopersicum (*9*)	mesocarp (*8*)	mesocarp (*8*);fruit (*3*)	red (*8*)	red (*8*);ripening (*2*)	M82 (*8*)	M82 (*8*)	water (*9*)	water (*9*)
SRR19886629	Solanum lycopersicum (*9*)	Solanum lycopersicum (*9*)	seed (*9*)	seed (*9*);fruit (*3*)	mix (*6*)	red (*8*);seed stage (*6*);ripening (*2*)	M82 (*8*)	M82 (*8*)	water sufficiency (*8*)	water sufficiency (*8*);water (*9*)
SRR5036274	Solanum lycopersicum (*9*)	Solanum lycopersicum (*9*)	leaf (*9*)	leaf (*9*)	senescence (*8*)	senescence (*8*)	Rio Grande (*9*)	Rio Grande (*9*)	bacteria (*0*)	bacteria (*0*)	mix (*8*)	control (*8*);treated (*8*)
SRR5679559	Solanum lycopersicum (*9*)	Solanum lycopersicum (*9*)	leaf (*9*)	leaf (*9*)			Moneymaker (*8*)	Moneymaker (*8*)	virus (*2*)	virus (*2*)	control (*9*)	control (*9*)
SRR8296858	Solanum lycopersicum (*9*)	Solanum lycopersicum (*9*);Solanum pimpinellifolium (*1*)	pericarp (*9*)	pericarp (*9*)	red (*8*)	red (*8*)			sulphur (*0*)	sulphur (*0*)
ERR8263902	Solanum lycopersicum (*9*)	Solanum lycopersicum (*9*)	leaf (*7*)	leaf (*7*);trichomes (*3*);cell culture (*1*)					herbivore (*0*)	herbivore (*0*)	control (*0*)	control (*0*)	mutant (*1*)	mutant (*1*)
SRR6374436	Solanum lycopersicum (*9*)	Solanum lycopersicum (*9*)	fruit (*9*)	fruit (*9*)	ripening (*6*)	ripening (*6*);red (*0*);orange (*3*);mature green (*1*);breaker (*1*)	M82 (*8*)	M82 (*8*)					transient (*2*)	wild type (*1*);transient (*2*)
SRR21384224	Solanum lycopersicum (*9*)	Solanum lycopersicum (*9*);Solanum pennelli (*1*)	root (*9*)	primary root (*1*);stem (*1*);root (*9*);lateral root (*1*)			M82 (*0*)	M82 (*0*)	phosphorus (*8*)	phosphorus (*8*);phosphorus deficiency (*2*);introgression (*1*)	treated (*0*)	treated (*0*)
SRR19886520	Solanum lycopersicum (*9*)	Solanum lycopersicum (*9*)	mesocarp (*8*)	mesocarp (*8*);fruit (*3*)	ripening (*2*)	ripening (*2*)	M82 (*8*)	M82 (*8*)	water (*9*)	water (*9*)
SRR11497259	Solanum lycopersicum (*9*)	Solanum lycopersicum (*9*)	pericarp (*9*)	pericarp (*9*);fruit (*3*)	ripening (*7*)	ripening (*7*);red (*0*)			mix (*8*)	fungi (*9*);boron (*8*);microbes (*1*)			mix (*0*)	stable (*0*);mutant (*1*);wild type (*1*)
SRR8191349	Solanum lycopersicum (*9*)	Solanum lycopersicum (*9*)	fruit (*9*)	style (*1*);fruit (*9*)	ripening (*3*)	red (*0*);mature green (*0*);ripening (*3*)			fungi (*9*)	fungi (*9*)			mix (*1*)	mutant (*1*);wild type (*1*)
SRR404313	Solanum lycopersicum (*9*)	Solanum lycopersicum (*9*);Solanum pimpinellifolium (*1*)	flower (*5*)	flower (*5*)	flowering (*4*)	flowering (*4*)	Heinz (*4*)	Heinz (*4*)	sulphur (*0*)	sulphur (*0*)
SRR8296819	Solanum lycopersicum (*9*)	Solanum lycopersicum (*9*);Solanum pimpinellifolium (*1*)	pericarp (*9*)	pericarp (*9*)	red (*8*)	red (*8*)			sulphur (*0*)	sulphur (*0*)
SRR8706603	Solanum lycopersicum (*9*)	Solanum lycopersicum (*9*)	pericarp (*9*)	pericarp (*9*)	red (*8*)	red (*8*)			sulphur (*4*)	sulphur (*4*);introgression (*3*)
SRR5724332	Solanum lycopersicum (*9*)	Solanum lycopersicum (*9*)	mesocarp (*8*)	mesocarp (*8*);fruit (*3*)	ripening (*2*)	ripening (*2*)	M82 (*8*)	M82 (*8*)
SRR8296715	Solanum lycopersicum (*9*)	Solanum lycopersicum (*9*);Solanum pimpinellifolium (*1*)	pericarp (*9*)	pericarp (*9*)	red (*8*)	red (*8*)			sulphur (*0*)	sulphur (*0*)
SRR6368019	Solanum lycopersicum (*9*)	Solanum lycopersicum (*9*)	root (*9*)	root (*9*)	vegetative (*9*)	vegetative (*9*)	Battito (*9*)	MicroTom (*3*);Battito (*9*)	sulphur (*4*)	sulphur (*4*);fungi (*0*)
SRR10803245	Solanum lycopersicum (*9*)	Solanum lycopersicum (*9*)	pericarp (*9*)	pericarp (*9*);fruit (*3*)	ripening (*3*)	ripening (*3*)							mix (*0*)	wild type (*1*);transient (*0*);stable (*1*)
SRR8296942	Solanum lycopersicum (*9*)	Solanum lycopersicum (*9*);Solanum pimpinellifolium (*1*)	pericarp (*9*)	pericarp (*9*)	red (*8*)	red (*8*)			sulphur (*0*)	sulphur (*0*)
SRR2141272	Solanum lycopersicum (*9*)	Solanum lycopersicum (*9*)	mix (*9*)	leaf primordia (*9*);shoot apical meristem (*9*)	red (*0*)	red (*0*)	M82 (*8*)	M82 (*8*)	dark (*6*)	dark (*6*)
SRR8706483	Solanum lycopersicum (*9*)	Solanum lycopersicum (*9*)	pericarp (*9*)	pericarp (*9*)	red (*8*)	red (*8*)			sulphur (*4*)	sulphur (*4*);introgression (*3*)
SRR19886632	Solanum lycopersicum (*9*)	Solanum lycopersicum (*9*)	seed (*9*)	seed (*9*);fruit (*3*)	seed stage (*6*)	seed stage (*6*);ripening (*2*)	M82 (*8*)	M82 (*8*)	water (*9*)	water (*9*)
SRR4733749	Solanum lycopersicum (*9*)	Solanum lycopersicum (*9*)	stamen (*9*)	stamen (*9*);stigma (*1*)	mix (*8*)	budding (*8*);flowering (*8*)	MicroTom (*9*)	MicroTom (*9*)	high temperature (*1*)	high temperature (*1*)
SRR5724178	Solanum lycopersicum (*9*)	Solanum lycopersicum (*9*)	seed (*9*)	seed (*9*);fruit (*3*)	seed stage (*6*)	seed stage (*6*);ripening (*2*)	M82 (*8*)	M82 (*8*)
SRR8325158	Solanum lycopersicum (*9*)	Solanum lycopersicum (*9*)	leaf (*9*)	leaf (*9*)	mix (*6*)	flowering (*9*);senescence (*6*)	MicroTom (*9*)	MicroTom (*9*)
SRR5036201	Solanum lycopersicum (*9*)	Solanum lycopersicum (*9*)	leaf (*9*)	leaf (*9*)	senescence (*8*)	senescence (*8*)	Rio Grande (*9*)	Rio Grande (*9*)	phosphorus (*8*)	phosphorus (*8*);bacteria (*0*)	treated (*0*)	treated (*0*)
SRR8296633	Solanum lycopersicum (*9*)	Solanum lycopersicum (*9*);Solanum pimpinellifolium (*1*)	pericarp (*9*)	pericarp (*9*)	red (*8*)	red (*8*)			sulphur (*0*)	sulphur (*0*)
SRR5724204	Solanum lycopersicum (*9*)	Solanum lycopersicum (*9*)	mesocarp (*8*)	stem (*5*);mesocarp (*8*);fruit (*3*)	ripening (*2*)	ripening (*2*)	M82 (*8*)	M82 (*8*)	magnesium (*6*)	magnesium (*6*)
SRR8706408	Solanum lycopersicum (*9*)	Solanum lycopersicum (*9*)	pericarp (*9*)	pericarp (*9*)	red (*8*)	red (*8*)			sulphur (*4*)	sulphur (*4*);introgression (*3*)
SRR19886553	Solanum lycopersicum (*9*)	Solanum lycopersicum (*9*)	mesocarp (*8*)	mesocarp (*8*);fruit (*3*)	red (*8*)	red (*8*);ripening (*2*)	M82 (*8*)	M82 (*8*)	water (*9*)	water (*9*)
SRR24404518	Solanum lycopersicum (*9*)	Solanum lycopersicum (*9*)	fruit (*9*)	leaf (*0*);root (*3*);fruit (*9*)	red (*8*)	red (*8*);mature green (*0*);ripening (*6*)	Ailsa Craig (*9*)	MicroTom (*3*);Ailsa Craig (*9*)	microbes (*3*)	microbes (*3*);heat (*0*)	treated (*0*)	treated (*0*)
SRR24404497	Solanum lycopersicum (*9*)	Solanum lycopersicum (*9*)	fruit (*9*)	leaf (*0*);root (*3*);fruit (*9*)	breaker (*9*)	breaker (*9*);mature green (*0*);ripening (*6*)	Ailsa Craig (*9*)	MicroTom (*3*);Ailsa Craig (*9*)	microbes (*3*)	microbes (*3*);heat (*0*)	treated (*0*)	treated (*0*)
SRR21384225	Solanum lycopersicum (*9*)	Solanum lycopersicum (*9*);Solanum pennelli (*1*)	root (*9*)	primary root (*1*);stem (*1*);root (*9*);lateral root (*1*)			M82 (*0*)	M82 (*0*)	phosphorus (*8*)	phosphorus (*8*);phosphorus deficiency (*2*);introgression (*1*)	treated (*0*)	treated (*0*)
SRR2887147	Solanum lycopersicum (*9*)	Solanum lycopersicum (*9*)	leaf (*9*)	leaf (*9*)	senescence (*8*)	senescence (*8*)			bacteria (*9*)	bacteria (*9*);microbes (*9*)
SRR8616805	Solanum lycopersicum (*9*)	Solanum lycopersicum (*9*)	pericarp (*9*)	pericarp (*9*);fruit (*5*)	red (*8*)	red (*8*);ripening (*4*)
SRR941256	Solanum lycopersicum (*9*)	Solanum lycopersicum (*9*)	floral bud (*5*)	floral bud (*5*)	mix (*4*)	red (*0*);flowering (*4*);mature green (*0*);young plant (*5*);budding (*4*)	Yellow Stuffer (*9*)	Yellow Stuffer (*9*)
SRR8706369	Solanum lycopersicum (*9*)	Solanum lycopersicum (*9*)	pericarp (*9*)	pericarp (*9*)	red (*8*)	red (*8*)			sulphur (*4*)	sulphur (*4*);introgression (*3*)
SRR8706341	Solanum lycopersicum (*9*)	Solanum lycopersicum (*9*)	pericarp (*9*)	pericarp (*9*)	red (*8*)	red (*8*)			sulphur (*4*)	sulphur (*4*);introgression (*3*)
SRR2141279	Solanum lycopersicum (*9*)	Solanum lycopersicum (*9*)	mix (*9*)	leaf primordia (*9*);shoot apical meristem (*9*)	red (*0*)	red (*0*)	M82 (*8*)	M82 (*8*)	dark (*6*)	dark (*6*)
SRR19886650	Solanum lycopersicum (*9*)	Solanum lycopersicum (*9*)	mesocarp (*8*)	mesocarp (*8*);fruit (*3*)	red (*8*)	red (*8*);ripening (*2*)	M82 (*8*)	M82 (*8*)	water (*9*)	water (*9*)
SRR8296733	Solanum lycopersicum (*9*)	Solanum lycopersicum (*9*);Solanum pimpinellifolium (*1*)	pericarp (*9*)	pericarp (*9*)	red (*8*)	red (*8*)			sulphur (*0*)	sulphur (*0*)
SRR654015	Solanum lycopersicum (*9*)	Solanum lycopersicum (*9*)	endocarp (*4*)	exocarp (*1*);pericarp (*1*);flower (*1*);endocarp (*4*);seed (*0*)	mix (*0*)	flowering (*0*);ripening (*0*);seed stage (*0*);red (*0*);mature green (*0*)
SRR4733748	Solanum lycopersicum (*9*)	Solanum lycopersicum (*9*)	pistil (*9*)	pistil (*9*);stigma (*1*)	mix (*8*)	budding (*8*);flowering (*8*)	MicroTom (*9*)	MicroTom (*9*)	normal temperature (*8*)	normal temperature (*8*);high temperature (*1*)	control (*8*)	control (*8*)
SRR8325064	Solanum lycopersicum (*9*)	Solanum lycopersicum (*9*)	mesocarp (*8*)	mesocarp (*8*)	mature green (*6*)	mature green (*6*);ripening (*8*)	MicroTom (*9*)	MicroTom (*9*)
SRR1759287	Solanum lycopersicum (*9*)	Solanum lycopersicum (*9*)	fruit (*9*)	fruit (*9*)	ripening (*7*)	red (*0*);ripening (*7*);flowering (*1*);mature green (*0*)	HG6-61 (*9*)	HG6-61 (*9*);Ailsa Craig (*1*)
SRR404312	Solanum lycopersicum (*9*)	Solanum lycopersicum (*9*);Solanum pimpinellifolium (*1*)	root (*5*)	root (*5*)			Heinz (*4*)	Heinz (*4*)	sulphur (*0*)	sulphur (*0*)
SRR6965187	Solanum lycopersicum (*9*)	Solanum lycopersicum (*9*)	fruit (*9*)	fruit (*9*)	breaker (*9*)	breaker (*9*);ripening (*6*);mature green (*4*)	Cherry (*5*)	Jinling Moyu (*1*);Cherry (*5*)
ERR2003417	Solanum lycopersicum (*9*)	Solanum lycopersicum (*9*)	leaf (*1*)	leaf (*1*)	red (*4*)	red (*4*)	Heinz 1706 (*1*)	Heinz (*0*);Heinz 1706 (*1*)	fungi (*1*)	fungi (*1*);microbes (*1*)	control (*0*)	control (*0*)
SRR404311	Solanum lycopersicum (*9*)	Solanum lycopersicum (*9*);Solanum pimpinellifolium (*1*)	root (*5*)	root (*5*)			Heinz (*4*)	Heinz (*4*)	sulphur (*0*)	sulphur (*0*)
SRR19886561	Solanum lycopersicum (*9*)	Solanum lycopersicum (*9*)	mesocarp (*8*)	mesocarp (*8*);fruit (*3*)	red (*8*)	red (*8*);ripening (*2*)	M82 (*8*)	M82 (*8*)	water (*9*)	water (*9*)
SRR8296885	Solanum lycopersicum (*9*)	Solanum lycopersicum (*9*);Solanum pimpinellifolium (*1*)	pericarp (*9*)	pericarp (*9*)	red (*8*)	red (*8*)			sulphur (*0*)	sulphur (*0*)
SRR5724086	Solanum lycopersicum (*9*)	Solanum lycopersicum (*9*)	pericarp (*9*)	pericarp (*9*);fruit (*3*)	ripening (*2*)	ripening (*2*)	M82 (*8*)	M82 (*8*)	magnesium (*6*)	magnesium (*6*)
SRR19886631	Solanum lycopersicum (*9*)	Solanum lycopersicum (*9*)	seed (*9*)	seed (*9*);fruit (*3*)	seed stage (*6*)	seed stage (*6*);ripening (*2*)	M82 (*8*)	M82 (*8*)	water (*9*)	water (*9*)
SRR8296771	Solanum lycopersicum (*9*)	Solanum lycopersicum (*9*);Solanum pimpinellifolium (*1*)	pericarp (*9*)	pericarp (*9*)	red (*8*)	red (*8*)			sulphur (*0*)	sulphur (*0*)
SRR8191348	Solanum lycopersicum (*9*)	Solanum lycopersicum (*9*)	fruit (*9*)	style (*1*);fruit (*9*)	ripening (*3*)	red (*0*);mature green (*0*);ripening (*3*)			fungi (*9*)	fungi (*9*)			mix (*1*)	mutant (*1*);wild type (*1*)
SRR11497258	Solanum lycopersicum (*9*)	Solanum lycopersicum (*9*)	pericarp (*9*)	pericarp (*9*);fruit (*3*)	ripening (*7*)	ripening (*7*);red (*0*)			mix (*8*)	fungi (*9*);boron (*8*);microbes (*1*)			mix (*0*)	stable (*0*);mutant (*1*);wild type (*1*)
SRR22751757	Solanum lycopersicum (*9*)	Solanum lycopersicum (*9*)	pericarp (*9*)	pericarp (*9*)					chloride (*6*)	chloride (*6*)			mutant (*3*)	mutant (*3*)
SRR1223238	Solanum lycopersicum (*9*)	Solanum lycopersicum (*9*)	leaf (*9*)	leaf (*9*)	red (*2*)	red (*2*)	Moneymaker (*8*)	MicroTom (*1*);Moneymaker (*8*)	mix (*0*)	hydric stress (*1*);abiotic (*1*);salt (*1*);heat (*0*)	control (*9*)	control (*9*)
SRR1223226	Solanum lycopersicum (*9*)	Solanum lycopersicum (*9*)	leaf (*9*)	anther (*1*);leaf (*9*)	mix (*2*)	flowering (*2*);red (*0*);vegetative (*3*)	Moneymaker (*8*)	Moneymaker (*8*)
SRR2006791	Solanum lycopersicum (*9*)	Solanum lycopersicum (*9*)	leaf (*9*)	leaf (*9*);seedling (*1*)	flowering (*3*)	seedling stage (*1*);flowering (*3*);red (*0*);vegetative (*1*)	Moneymaker (*8*)	Moneymaker (*8*)	mix (*2*)	sulphur sufficiency (*2*);heat (*2*)	control (*9*)	control (*9*)	stable (*1*)	stable (*1*)
DRR205048	Solanum lycopersicum (*9*)	Solanum lycopersicum (*9*)	fruit (*9*)	shoot apical meristem (*4*);fruit (*9*)	ripening (*6*)	red (*4*);ripening (*6*)	MicroTom (*5*)	MicroTom (*5*)	graft (*5*)	graft (*5*)			stable (*5*)	stable (*5*)
SRR5724000	Solanum lycopersicum (*9*)	Solanum lycopersicum (*9*)	pericarp (*9*)	pericarp (*9*);fruit (*3*)	ripening (*2*)	ripening (*2*)	M82 (*8*)	M82 (*8*)
SRR19886581	Solanum lycopersicum (*9*)	Solanum lycopersicum (*9*)	leaf (*9*)	leaf (*9*);fruit (*3*)	ripening (*2*)	ripening (*2*)	M82 (*8*)	M82 (*8*)	water (*9*)	water (*9*)
SRR5724003	Solanum lycopersicum (*9*)	Solanum lycopersicum (*9*)	pericarp (*9*)	pericarp (*9*);fruit (*3*)	ripening (*2*)	ripening (*2*)	M82 (*8*)	M82 (*8*)
SRR654011	Solanum lycopersicum (*9*)	Solanum lycopersicum (*9*)	seed (*4*)	endocarp (*0*);exocarp (*1*);pericarp (*1*);seed (*4*);flower (*1*)	seed stage (*4*)	flowering (*0*);ripening (*0*);red (*0*);mature green (*0*);seed stage (*4*)
SRR22751718	Solanum lycopersicum (*9*)	Solanum lycopersicum (*9*)	pericarp (*9*)	pericarp (*9*)	red (*8*)	red (*8*)			chloride (*6*)	chloride (*6*)			mutant (*3*)	mutant (*3*)
SRR19886541	Solanum lycopersicum (*9*)	Solanum lycopersicum (*9*)	pericarp (*9*)	pericarp (*9*);fruit (*3*)	ripening (*2*)	ripening (*2*)	M82 (*8*)	M82 (*8*)	water sufficiency (*8*)	water sufficiency (*8*);water (*9*)
SRR653999	Solanum lycopersicum (*9*)	Solanum lycopersicum (*9*)	exocarp (*5*)	endocarp (*0*);exocarp (*5*);pericarp (*5*);seed (*0*);flower (*1*)	mix (*0*)	flowering (*0*);ripening (*0*);seed stage (*0*);red (*0*);mature green (*0*)
SRR8296843	Solanum lycopersicum (*9*)	Solanum lycopersicum (*9*);Solanum pimpinellifolium (*1*)	pericarp (*9*)	pericarp (*9*)	red (*8*)	red (*8*)			sulphur (*0*)	sulphur (*0*)
SRR8325086	Solanum lycopersicum (*9*)	Solanum lycopersicum (*9*)	anther (*9*)	anther (*9*)	flowering (*9*)	flowering (*9*);mature plant (*7*)	MicroTom (*9*)	MicroTom (*9*)
SRR8706458	Solanum lycopersicum (*9*)	Solanum lycopersicum (*9*)	pericarp (*9*)	pericarp (*9*)	red (*8*)	red (*8*)			sulphur (*4*)	sulphur (*4*);introgression (*3*)
SRR4244706	Solanum lycopersicum (*9*)	Solanum lycopersicum (*9*)	pericarp (*9*)	pericarp (*9*);seed (*0*);mesocarp (*0*);flower (*1*);fruit (*3*)	ripening (*2*)	flowering (*0*);ripening (*2*);seed stage (*0*);red (*0*);mature green (*0*)	Rio Grande (*9*)	Rio Grande (*9*)	sulphur deficiency (*0*)	sulphur deficiency (*0*)			wild type (*4*)	wild type (*4*)
SRR19886534	Solanum lycopersicum (*9*)	Solanum lycopersicum (*9*)	pericarp (*9*)	pericarp (*9*);fruit (*3*)	ripening (*2*)	ripening (*2*)	M82 (*8*)	M82 (*8*)	water (*9*)	water (*9*)
ERR8263899	Solanum lycopersicum (*9*)	Solanum lycopersicum (*9*)	trichomes (*7*)	trichomes (*7*);cell culture (*1*)					herbivore (*0*)	herbivore (*0*)	control (*0*)	control (*0*)	mutant (*1*)	mutant (*1*)
SRR8616804	Solanum lycopersicum (*9*)	Solanum lycopersicum (*9*)	pericarp (*9*)	pericarp (*9*);fruit (*5*)	red (*8*)	red (*8*);ripening (*4*)
SRR8711476	Solanum lycopersicum (*9*)	Solanum lycopersicum (*9*);Solanum pennelli (*5*)	pericarp (*9*)	pericarp (*9*)	red (*8*)	red (*8*)			sulphur (*4*)	sulphur (*4*);introgression (*3*)
SRR24404525	Solanum lycopersicum (*9*)	Solanum lycopersicum (*9*)	leaf (*9*)	fruit (*1*);leaf (*9*);root (*3*)	senescence (*8*)	senescence (*8*);mature green (*0*);ripening (*0*);young plant (*5*)	Ailsa Craig (*9*)	MicroTom (*3*);Ailsa Craig (*9*)	microbes (*3*)	microbes (*3*);heat (*0*)	treated (*0*)	treated (*0*)
SRR22750644	Solanum lycopersicum (*9*)	Solanum lycopersicum (*9*)	root (*9*)	shoot system (*0*);stem (*1*);root (*9*)	senescence (*0*)	senescence (*0*)			nitrogen (*4*)	nitrogen (*4*)
SRR12526998	Solanum lycopersicum (*9*)	Solanum lycopersicum (*9*)	pericarp (*9*)	pericarp (*9*);fruit (*5*)	ripening (*4*)	ripening (*4*)
SRR6965186	Solanum lycopersicum (*9*)	Solanum lycopersicum (*9*)	fruit (*9*)	fruit (*9*)	mature green (*9*)	mature plant (*9*);ripening (*6*);mature green (*9*)	Jinling Moyu (*9*)	Jinling Moyu (*9*);Cherry (*5*)
SRR19886587	Solanum lycopersicum (*9*)	Solanum lycopersicum (*9*)	leaf (*9*)	leaf (*9*);fruit (*3*)	ripening (*2*)	ripening (*2*)	M82 (*8*)	M82 (*8*)	water (*9*)	water (*9*)
SRR4244677	Solanum lycopersicum (*9*)	Solanum lycopersicum (*9*)	mesocarp (*8*)	pericarp (*1*);mesocarp (*8*);flower (*1*);seed (*0*);fruit (*3*)	ripening (*2*)	flowering (*0*);ripening (*2*);seed stage (*0*);red (*0*);mature green (*0*)	Rio Grande (*9*)	Rio Grande (*9*)	sulphur deficiency (*0*)	sulphur deficiency (*0*)			wild type (*4*)	wild type (*4*)
SRR8711529	Solanum lycopersicum (*9*)	Solanum lycopersicum (*9*);Solanum pennelli (*5*)	pericarp (*9*)	pericarp (*9*)	red (*8*)	red (*8*)			sulphur (*4*)	sulphur (*4*);introgression (*3*)
SRR8711565	Solanum lycopersicum (*9*)	Solanum lycopersicum (*9*);Solanum pennelli (*5*)	pericarp (*9*)	pericarp (*9*)	red (*8*)	red (*8*)			sulphur (*4*)	sulphur (*4*);introgression (*3*)
SRR22750634	Solanum lycopersicum (*9*)	Solanum lycopersicum (*9*)	shoot system (*8*)	shoot system (*8*);root (*1*);stem (*1*)	senescence (*0*)	senescence (*0*)			nitrogen (*4*)	nitrogen (*4*)
SRR24404520	Solanum lycopersicum (*9*)	Solanum lycopersicum (*9*)	fruit (*9*)	leaf (*0*);root (*3*);fruit (*9*)	red (*8*)	red (*8*);mature green (*0*);ripening (*6*)	Ailsa Craig (*9*)	MicroTom (*3*);Ailsa Craig (*9*)	microbes (*3*)	microbes (*3*);heat (*0*)	treated (*0*)	treated (*0*)
SRR5912178	Solanum lycopersicum (*9*)	Solanum lycopersicum (*9*)	floral bud (*9*)	floral bud (*9*)	mix (*6*)	budding (*6*);flowering (*6*)
SRR19886634	Solanum lycopersicum (*9*)	Solanum lycopersicum (*9*)	seed (*9*)	seed (*9*);fruit (*3*)	seed stage (*6*)	seed stage (*6*);ripening (*2*)	M82 (*8*)	M82 (*8*)	water (*9*)	water (*9*)
SRR24404489	Solanum lycopersicum (*9*)	Solanum lycopersicum (*9*)	fruit (*9*)	leaf (*0*);root (*3*);fruit (*9*)	breaker (*9*)	breaker (*9*);mature green (*0*);ripening (*6*)	Ailsa Craig (*9*)	MicroTom (*3*);Ailsa Craig (*9*)	microbes (*3*)	microbes (*3*);heat (*0*)	treated (*0*)	treated (*0*)
SRR1759280	Solanum lycopersicum (*9*)	Solanum lycopersicum (*9*)	fruit (*9*)	fruit (*9*)	ripening (*7*)	red (*0*);ripening (*7*);flowering (*1*);mature green (*0*)	Ailsa Craig (*9*)	Ailsa Craig (*9*)
SRR1379913	Solanum lycopersicum (*9*)	Solanum lycopersicum (*9*)	leaf (*9*)	leaf (*9*)			Rio Grande (*9*)	Rio Grande (*9*)			treated (*0*)	treated (*0*)
SRR7073603	Solanum lycopersicum (*9*)	Solanum lycopersicum (*9*)	leaf (*9*)	stem (*1*);leaf (*9*)			MicroTom (*1*)	MicroTom (*1*)	virus (*9*)	microbes (*5*);virus (*9*)	control (*0*)	control (*0*)
SRR404310	Solanum lycopersicum (*9*)	Solanum lycopersicum (*9*);Solanum pimpinellifolium (*1*)	leaf (*5*)	leaf (*5*)			Heinz (*4*)	Heinz (*4*)	sulphur (*0*)	sulphur (*0*)
SRR8296648	Solanum lycopersicum (*9*)	Solanum lycopersicum (*9*);Solanum pimpinellifolium (*1*)	pericarp (*9*)	pericarp (*9*)	red (*8*)	red (*8*)			sulphur (*0*)	sulphur (*0*)
SRR8296666	Solanum lycopersicum (*9*)	Solanum lycopersicum (*9*);Solanum pimpinellifolium (*1*)	pericarp (*9*)	pericarp (*9*)	red (*8*)	red (*8*)			sulphur (*0*)	sulphur (*0*)
SRR653936	Solanum lycopersicum (*9*)	Solanum lycopersicum (*9*)	endocarp (*4*)	exocarp (*1*);pericarp (*1*);flower (*1*);endocarp (*4*);seed (*0*)	mix (*0*)	flowering (*0*);ripening (*0*);seed stage (*0*);red (*0*);mature green (*0*)
SRR8325146	Solanum lycopersicum (*9*)	Solanum lycopersicum (*9*)	leaf (*9*)	leaf (*9*)	mix (*7*)	young plant (*7*);flowering (*9*)	MicroTom (*9*)	MicroTom (*9*)
SRR863044	Solanum lycopersicum (*9*)	Solanum lycopersicum (*9*)	fruit (*9*)	fruit (*9*)	ripening (*4*)	breaker (*1*);mature green (*1*);ripening (*4*)	Ailsa Craig (*9*)	Ailsa Craig (*9*)
SRR8296906	Solanum lycopersicum (*9*)	Solanum lycopersicum (*9*);Solanum pimpinellifolium (*1*)	pericarp (*9*)	pericarp (*9*)	red (*8*)	red (*8*)			sulphur (*0*)	sulphur (*0*)
SRR8706466	Solanum lycopersicum (*9*)	Solanum lycopersicum (*9*)	pericarp (*9*)	pericarp (*9*)	red (*8*)	red (*8*)			sulphur (*4*)	sulphur (*4*);introgression (*3*)
SRR9586529	Solanum lycopersicum (*9*)	Solanum lycopersicum (*9*)	stem (*9*)	stem (*9*)			Heinz 9775 (*9*)	Heinz (*8*);Heinz 9492 (*1*);Heinz 9775 (*9*);Heinz 9553 (*1*)	parasitic plants (*3*)	parasitic plants (*3*)	treated (*6*)	treated (*6*)
SRR19886627	Solanum lycopersicum (*9*)	Solanum lycopersicum (*9*)	seed (*9*)	seed (*9*);fruit (*3*)	mix (*6*)	red (*8*);seed stage (*6*);ripening (*2*)	M82 (*8*)	M82 (*8*)	water sufficiency (*8*)	water sufficiency (*8*);water (*9*)
SRR8706469	Solanum lycopersicum (*9*)	Solanum lycopersicum (*9*)	pericarp (*9*)	pericarp (*9*)	red (*8*)	red (*8*)			sulphur (*4*)	sulphur (*4*);introgression (*3*)
ERR8263924	Solanum lycopersicum (*9*)	Solanum lycopersicum (*9*)	leaf (*7*)	leaf (*7*);trichomes (*3*);cell culture (*1*)					herbivore (*0*)	herbivore (*0*)	control (*0*)	control (*0*)	mutant (*1*)	mutant (*1*)
SRR948477	Solanum lycopersicum (*9*)	Solanum lycopersicum (*9*)	leaf (*9*)	leaf (*9*)	senescence (*8*)	senescence (*8*)	Rio Grande (*9*)	Rio Grande (*9*)	bacteria (*0*)	bacteria (*0*)	treated (*0*)	treated (*0*)	mutant (*7*)	mutant (*7*)
SRR8325143	Solanum lycopersicum (*9*)	Solanum lycopersicum (*9*)	leaf (*9*)	leaf (*9*)	mix (*7*)	young plant (*7*);flowering (*9*)	MicroTom (*9*)	MicroTom (*9*)
SRR19886582	Solanum lycopersicum (*9*)	Solanum lycopersicum (*9*)	leaf (*9*)	leaf (*9*);fruit (*3*)	ripening (*2*)	ripening (*2*)	M82 (*8*)	M82 (*8*)	water (*9*)	water (*9*)
SRR8711388	Solanum lycopersicum (*9*)	Solanum lycopersicum (*9*);Solanum pennelli (*5*)	pericarp (*9*)	pericarp (*9*)	red (*8*)	red (*8*)			sulphur (*4*)	sulphur (*4*);introgression (*3*)
SRR5724402	Solanum lycopersicum (*9*)	Solanum lycopersicum (*9*)	pericarp (*9*)	pericarp (*9*);fruit (*3*)	ripening (*2*)	ripening (*2*)	M82 (*8*)	M82 (*8*)
SRR8706363	Solanum lycopersicum (*9*)	Solanum lycopersicum (*9*)	pericarp (*9*)	pericarp (*9*)	red (*8*)	red (*8*)			sulphur (*4*)	sulphur (*4*);introgression (*3*)
SRR19886605	Solanum lycopersicum (*9*)	Solanum lycopersicum (*9*)	mesocarp (*8*)	mesocarp (*8*);fruit (*3*)	ripening (*2*)	ripening (*2*)	M82 (*8*)	M82 (*8*)	water (*9*)	water (*9*)
SRR4244696	Solanum lycopersicum (*9*)	Solanum lycopersicum (*9*)	seed (*9*)	pericarp (*1*);seed (*9*);mesocarp (*0*);flower (*1*);fruit (*3*)	seed stage (*6*)	flowering (*0*);ripening (*2*);red (*0*);mature green (*0*);seed stage (*6*)	Rio Grande (*9*)	Rio Grande (*9*)	sulphur deficiency (*0*)	sulphur deficiency (*0*)			wild type (*4*)	wild type (*4*)
SRR5868451	Solanum lycopersicum (*9*)	Solanum lycopersicum (*9*)	fruit (*9*)	leaf (*1*);seed (*0*);fruit (*9*)	ripening (*6*)	seed stage (*0*);mature green (*0*);ripening (*6*)
SRR2141274	Solanum lycopersicum (*9*)	Solanum lycopersicum (*9*)	mix (*9*)	leaf primordia (*9*);shoot apical meristem (*9*)	red (*0*)	red (*0*)	M82 (*8*)	M82 (*8*)	dark (*6*)	dark (*6*)
SRR8296860	Solanum lycopersicum (*9*)	Solanum lycopersicum (*9*);Solanum pimpinellifolium (*1*)	pericarp (*9*)	pericarp (*9*)	red (*8*)	red (*8*)			sulphur (*0*)	sulphur (*0*)
SRR8296746	Solanum lycopersicum (*9*)	Solanum lycopersicum (*9*);Solanum pimpinellifolium (*1*)	pericarp (*9*)	pericarp (*9*)	red (*8*)	red (*8*)			sulphur (*0*)	sulphur (*0*)
SRR9209199	Solanum lycopersicum (*9*)	Solanum lycopersicum (*9*)	stem (*9*)	stem (*9*);vasculature (*3*)	flowering (*3*)	flowering (*3*);red (*0*);vegetative (*1*)			heat (*6*)	heat (*6*)
SRR19886535	Solanum lycopersicum (*9*)	Solanum lycopersicum (*9*)	pericarp (*9*)	pericarp (*9*);fruit (*3*)	ripening (*2*)	ripening (*2*)	M82 (*8*)	M82 (*8*)	water (*9*)	water (*9*)
SRR404327	Solanum lycopersicum (*9*)	Solanum lycopersicum (*9*);Solanum pimpinellifolium (*1*)	fruit (*5*)	fruit (*5*)	breaker (*5*)	breaker (*5*);ripening (*4*)	Heinz (*4*)	Heinz (*4*)	sulphur (*0*)	sulphur (*0*)
SRR9586490	Solanum lycopersicum (*9*)	Solanum lycopersicum (*9*)	stem (*9*)	stem (*9*)			Heinz 1706 (*9*)	Heinz 9492 (*1*);Heinz 1706 (*9*);Heinz 9553 (*1*);Heinz (*8*);Heinz 9775 (*1*)	parasitic plants (*3*)	parasitic plants (*3*)	treated (*6*)	treated (*6*)
SRR948460	Solanum lycopersicum (*9*)	Solanum lycopersicum (*9*)	leaf (*9*)	leaf (*9*)	senescence (*8*)	senescence (*8*)	Rio Grande (*9*)	Rio Grande (*9*)	bacteria (*0*)	bacteria (*0*)	control (*6*)	control (*6*);treated (*0*)
SRR8296842	Solanum lycopersicum (*9*)	Solanum lycopersicum (*9*);Solanum pimpinellifolium (*1*)	pericarp (*9*)	pericarp (*9*)	red (*8*)	red (*8*)			sulphur (*0*)	sulphur (*0*)
SRR8296766	Solanum lycopersicum (*9*)	Solanum lycopersicum (*9*);Solanum pimpinellifolium (*1*)	pericarp (*9*)	pericarp (*9*)	red (*8*)	red (*8*)			sulphur (*0*)	sulphur (*0*)
SRR11091065	Solanum lycopersicum (*9*)	Solanum lycopersicum (*9*)	mix (*8*)	unspecified meristem (*8*);leaf primordia (*9*)	vegetative (*9*)	young plant (*7*);vegetative (*9*)
SRR1273418	Solanum lycopersicum (*9*)	Solanum lycopersicum (*9*)	leaf primordia (*9*)	leaf primordia (*9*)			M82 (*8*)	M82 (*8*)
SRR4733710	Solanum lycopersicum (*9*)	Solanum lycopersicum (*9*)	stamen (*9*)	stamen (*9*);stigma (*1*)	mix (*8*)	budding (*8*);flowering (*8*)	MicroTom (*9*)	MicroTom (*9*)	normal temperature (*8*)	normal temperature (*8*);high temperature (*1*)	control (*8*)	control (*8*)
SRR22751752	Solanum lycopersicum (*9*)	Solanum lycopersicum (*9*)	mesocarp (*8*)	mesocarp (*8*)					chloride (*6*)	chloride (*6*)			mutant (*3*)	mutant (*3*)
SRR8296674	Solanum lycopersicum (*9*)	Solanum lycopersicum (*9*);Solanum pimpinellifolium (*1*)	pericarp (*9*)	pericarp (*9*)	red (*8*)	red (*8*)			sulphur (*0*)	sulphur (*0*)
SRR19886652	Solanum lycopersicum (*9*)	Solanum lycopersicum (*9*)	mesocarp (*8*)	mesocarp (*8*);fruit (*3*)	ripening (*2*)	ripening (*2*)	M82 (*8*)	M82 (*8*)	water (*9*)	water (*9*)
SRR4244647	Solanum lycopersicum (*9*)	Solanum lycopersicum (*9*)	seed (*9*)	pericarp (*1*);seed (*9*);mesocarp (*0*);flower (*1*);fruit (*3*)	seed stage (*6*)	flowering (*0*);ripening (*2*);red (*0*);mature green (*0*);seed stage (*6*)	Rio Grande (*9*)	Rio Grande (*9*)	sulphur deficiency (*0*)	sulphur deficiency (*0*)			wild type (*0*)	wild type (*0*)
SRR8706581	Solanum lycopersicum (*9*)	Solanum lycopersicum (*9*)	pericarp (*9*)	pericarp (*9*)	red (*8*)	red (*8*)			sulphur (*4*)	sulphur (*4*);introgression (*3*)
SRR948472	Solanum lycopersicum (*9*)	Solanum lycopersicum (*9*)	leaf (*9*)	leaf (*9*)	senescence (*8*)	senescence (*8*)	Rio Grande (*9*)	Rio Grande (*9*)	bacteria (*0*)	bacteria (*0*)	treated (*0*)	treated (*0*)
SRR8296716	Solanum lycopersicum (*9*)	Solanum lycopersicum (*9*);Solanum pimpinellifolium (*1*)	pericarp (*9*)	pericarp (*9*)	red (*8*)	red (*8*)			sulphur (*0*)	sulphur (*0*)
SRR8711519	Solanum lycopersicum (*9*)	Solanum lycopersicum (*9*);Solanum pennelli (*5*)	pericarp (*9*)	pericarp (*9*)	red (*8*)	red (*8*)			sulphur (*4*)	sulphur (*4*);introgression (*3*)
SRR19886521	Solanum lycopersicum (*9*)	Solanum lycopersicum (*9*)	pericarp (*9*)	pericarp (*9*);fruit (*3*)	red (*8*)	red (*8*);ripening (*2*)	M82 (*8*)	M82 (*8*)	water (*9*)	water (*9*)
SRR8706484	Solanum lycopersicum (*9*)	Solanum lycopersicum (*9*)	pericarp (*9*)	pericarp (*9*)	red (*8*)	red (*8*)			sulphur (*4*)	sulphur (*4*);introgression (*3*)
SRR8296866	Solanum lycopersicum (*9*)	Solanum lycopersicum (*9*);Solanum pimpinellifolium (*1*)	pericarp (*9*)	pericarp (*9*)	red (*8*)	red (*8*)			sulphur (*0*)	sulphur (*0*)
SRR2141275	Solanum lycopersicum (*9*)	Solanum lycopersicum (*9*)	mix (*9*)	leaf primordia (*9*);shoot apical meristem (*9*)	red (*0*)	red (*0*)	M82 (*8*)	M82 (*8*)	dark (*6*)	dark (*6*)
SRR4244687	Solanum lycopersicum (*9*)	Solanum lycopersicum (*9*)	mesocarp (*8*)	pericarp (*1*);mesocarp (*8*);flower (*1*);seed (*0*);fruit (*3*)	ripening (*2*)	flowering (*0*);ripening (*2*);seed stage (*0*);red (*0*);mature green (*0*)	Rio Grande (*9*)	Rio Grande (*9*)	sulphur deficiency (*0*)	sulphur deficiency (*0*)			wild type (*4*)	wild type (*4*)
