## Supplementary material for "PlantaeViz: a comprehensive platform for the analysis, integration, and visualization of public omics data across plant and related species": Supplemental Table 2.xlsx (part 2 of 3)

### Sheet: S2 (continued)
Supplemental Table 2 (S2). Metadata classification results for Solanum lycopersicum. A total of 13,719 transcriptomic runs were downloaded and processed into count matrices, the following table shows the metadata classification results for each ontology category (the details column displays all the terms found while the other column provides a single-term summary). The confidence score (0-9) assigned to each term is also reported (e.g. '(*9*)'), higher scores reflect higher confidence in the annotation.
SRR4733829	Solanum lycopersicum (*9*)	Solanum lycopersicum (*9*)	pistil (*9*)	pistil (*9*);stigma (*1*)	mix (*8*)	budding (*8*);flowering (*8*)	MicroTom (*9*)	MicroTom (*9*)	high temperature (*1*)	high temperature (*1*)
SRR19886558	Solanum lycopersicum (*9*)	Solanum lycopersicum (*9*)	endocarp (*8*)	endocarp (*8*);fruit (*3*)	red (*8*)	red (*8*);ripening (*2*)	M82 (*8*)	M82 (*8*)	water (*9*)	water (*9*)
SRR1918821	Solanum lycopersicum (*9*)	Solanum lycopersicum (*9*)	leaf (*9*)	leaf (*9*)	mix (*8*)	flowering (*8*);senescence (*8*)	MicroTom (*9*)	MicroTom (*9*)					mix (*4*)	transient (*4*);stable (*5*)
SRR8325156	Solanum lycopersicum (*9*)	Solanum lycopersicum (*9*)	leaf (*9*)	leaf (*9*)	mix (*6*)	flowering (*9*);senescence (*6*)	MicroTom (*9*)	MicroTom (*9*)
SRR8325144	Solanum lycopersicum (*9*)	Solanum lycopersicum (*9*)	leaf (*9*)	leaf (*9*)	mix (*7*)	young plant (*7*);flowering (*9*)	MicroTom (*9*)	MicroTom (*9*)
SRR5036159	Solanum lycopersicum (*9*)	Solanum lycopersicum (*9*)	leaf (*9*)	leaf (*9*)	senescence (*8*)	senescence (*8*)	Rio Grande (*9*)	Rio Grande (*9*)	bacteria (*0*)	bacteria (*0*)	treated (*0*)	treated (*0*)
SRR8711410	Solanum lycopersicum (*9*)	Solanum lycopersicum (*9*);Solanum pennelli (*5*)	pericarp (*9*)	pericarp (*9*)	red (*8*)	red (*8*)			sulphur (*4*)	sulphur (*4*);introgression (*3*)
SRR8325133	Solanum lycopersicum (*9*)	Solanum lycopersicum (*9*)	mix (*9*)	cotyledon (*9*);seedling (*9*)	seedling stage (*9*)	seedling stage (*9*)	MicroTom (*9*)	MicroTom (*9*)
SRR8296840	Solanum lycopersicum (*9*)	Solanum lycopersicum (*9*);Solanum pimpinellifolium (*1*)	pericarp (*9*)	pericarp (*9*)	red (*8*)	red (*8*)			sulphur (*0*)	sulphur (*0*)
SRR5868454	Solanum lycopersicum (*9*)	Solanum lycopersicum (*9*)	leaf (*9*)	leaf (*9*);seed (*0*)	ripening (*8*)	ripening (*8*);seed stage (*0*);mature green (*0*)
SRR8296721	Solanum lycopersicum (*9*)	Solanum lycopersicum (*9*);Solanum pimpinellifolium (*1*)	pericarp (*9*)	pericarp (*9*)	red (*8*)	red (*8*)			sulphur (*0*)	sulphur (*0*)
SRR8296929	Solanum lycopersicum (*9*)	Solanum lycopersicum (*9*);Solanum pimpinellifolium (*1*)	pericarp (*9*)	pericarp (*9*)	red (*8*)	red (*8*)			sulphur (*0*)	sulphur (*0*)
SRR5724094	Solanum lycopersicum (*9*)	Solanum lycopersicum (*9*)	endocarp (*8*)	endocarp (*8*);fruit (*3*)	ripening (*2*)	ripening (*2*)	M82 (*8*)	M82 (*8*)
SRR19886585	Solanum lycopersicum (*9*)	Solanum lycopersicum (*9*)	leaf (*9*)	leaf (*9*);fruit (*3*)	ripening (*2*)	ripening (*2*)	M82 (*8*)	M82 (*8*)	water (*9*)	water (*9*)
SRR8325157	Solanum lycopersicum (*9*)	Solanum lycopersicum (*9*)	leaf (*9*)	leaf (*9*)	mix (*6*)	flowering (*9*);senescence (*6*)	MicroTom (*9*)	MicroTom (*9*)
SRR8711564	Solanum lycopersicum (*9*)	Solanum lycopersicum (*9*);Solanum pennelli (*5*)	pericarp (*9*)	pericarp (*9*)	red (*8*)	red (*8*)			sulphur (*4*)	sulphur (*4*);introgression (*3*)
SRR8616806	Solanum lycopersicum (*9*)	Solanum lycopersicum (*9*)	pericarp (*9*)	pericarp (*9*);fruit (*5*)	red (*8*)	red (*8*);ripening (*4*)
SRR13766783	Solanum lycopersicum (*9*)	Solanum lycopersicum (*9*)	shoot apical meristem (*9*)	fruit (*1*);leaf (*1*);shoot apical meristem (*9*)	flowering (*9*)	flowering (*9*);ripening (*0*)			sulphur (*6*)	sulphur (*6*)			mutant (*5*)	wild type (*1*);mutant (*5*)
SRR24404528	Solanum lycopersicum (*9*)	Solanum lycopersicum (*9*)	leaf (*9*)	fruit (*1*);leaf (*9*);root (*3*)	senescence (*8*)	senescence (*8*);mature green (*0*);ripening (*0*);young plant (*5*)	Ailsa Craig (*9*)	MicroTom (*3*);Ailsa Craig (*9*)	microbes (*3*)	microbes (*3*);heat (*0*)	treated (*0*)	treated (*0*)
SRR1379928	Solanum lycopersicum (*9*)	Solanum lycopersicum (*9*)	leaf (*9*)	leaf (*9*)			Rio Grande (*9*)	Rio Grande (*9*)			treated (*0*)	treated (*0*)
SRR11497356	Solanum lycopersicum (*9*)	Solanum lycopersicum (*9*)	pericarp (*9*)	pericarp (*9*);fruit (*3*)	ripening (*7*)	ripening (*7*);red (*0*)			fungi (*3*)	fungi (*3*);microbes (*1*)			mix (*0*)	stable (*0*);mutant (*1*);wild type (*1*)
SRR5724437	Solanum lycopersicum (*9*)	Solanum lycopersicum (*9*)	pericarp (*9*)	pericarp (*9*);fruit (*3*)	ripening (*2*)	ripening (*2*)	M82 (*8*)	M82 (*8*)
SRR19886607	Solanum lycopersicum (*9*)	Solanum lycopersicum (*9*)	mesocarp (*8*)	mesocarp (*8*);fruit (*3*)	ripening (*2*)	ripening (*2*)	M82 (*8*)	M82 (*8*)	water (*9*)	water (*9*)
SRR13766769	Solanum lycopersicum (*9*)	Solanum lycopersicum (*9*)	shoot apical meristem (*9*)	fruit (*1*);leaf (*1*);shoot apical meristem (*9*)	flowering (*9*)	flowering (*9*);ripening (*0*)	Lukullus (*9*)	Lukullus (*9*)	sulphur (*6*)	sulphur (*6*)			mutant (*5*)	wild type (*1*);mutant (*5*)
SRR5724143	Solanum lycopersicum (*9*)	Solanum lycopersicum (*9*)	seed (*9*)	seed (*9*);fruit (*3*)	seed stage (*6*)	seed stage (*6*);ripening (*2*)	M82 (*8*)	M82 (*8*)
SRR4244649	Solanum lycopersicum (*9*)	Solanum lycopersicum (*9*)	mesocarp (*8*)	pericarp (*1*);mesocarp (*8*);flower (*1*);seed (*0*);fruit (*3*)	ripening (*2*)	flowering (*0*);ripening (*2*);seed stage (*0*);red (*0*);mature green (*0*)	Rio Grande (*9*)	Rio Grande (*9*)	sulphur deficiency (*0*)	sulphur deficiency (*0*)			wild type (*0*)	wild type (*0*)
SRR653972	Solanum lycopersicum (*9*)	Solanum lycopersicum (*9*)	endocarp (*4*)	exocarp (*1*);pericarp (*1*);flower (*1*);endocarp (*4*);seed (*0*)	mix (*0*)	flowering (*0*);ripening (*0*);seed stage (*0*);red (*0*);mature green (*0*)
SRR5868489	Solanum lycopersicum (*9*)	Solanum lycopersicum (*9*)	fruit (*9*)	leaf (*1*);seed (*0*);fruit (*9*)	ripening (*6*)	seed stage (*0*);mature green (*0*);ripening (*6*)
SRR8296654	Solanum lycopersicum (*9*)	Solanum lycopersicum (*9*);Solanum pimpinellifolium (*1*)	pericarp (*9*)	pericarp (*9*)	red (*8*)	red (*8*)			sulphur (*0*)	sulphur (*0*)
SRR8711534	Solanum lycopersicum (*9*)	Solanum lycopersicum (*9*);Solanum pennelli (*5*)	pericarp (*9*)	pericarp (*9*)	red (*8*)	red (*8*)			sulphur (*4*)	sulphur (*4*);introgression (*3*)
SRR8711584	Solanum lycopersicum (*9*)	Solanum lycopersicum (*9*);Solanum pennelli (*5*)	pericarp (*9*)	pericarp (*9*)	red (*8*)	red (*8*)			sulphur (*4*)	sulphur (*4*);introgression (*3*)
SRR8296656	Solanum lycopersicum (*9*)	Solanum lycopersicum (*9*);Solanum pimpinellifolium (*1*)	pericarp (*9*)	pericarp (*9*)	red (*8*)	red (*8*)			sulphur (*0*)	sulphur (*0*)
SRR8296686	Solanum lycopersicum (*9*)	Solanum lycopersicum (*9*);Solanum pimpinellifolium (*1*)	pericarp (*9*)	pericarp (*9*)	red (*8*)	red (*8*)			sulphur (*0*)	sulphur (*0*)
SRR404309	Solanum lycopersicum (*9*)	Solanum lycopersicum (*9*);Solanum pimpinellifolium (*1*)	leaf (*5*)	leaf (*5*)			Heinz (*4*)	Heinz (*4*)	sulphur (*0*)	sulphur (*0*)
SRR24404482	Solanum lycopersicum (*9*)	Solanum lycopersicum (*9*)	fruit (*9*)	leaf (*0*);root (*3*);fruit (*9*)	breaker (*9*)	breaker (*9*);mature green (*0*);ripening (*6*)	Ailsa Craig (*9*)	MicroTom (*3*);Ailsa Craig (*9*)	microbes (*3*)	microbes (*3*);heat (*0*)	treated (*0*)	treated (*0*)
SRR19886604	Solanum lycopersicum (*9*)	Solanum lycopersicum (*9*)	mesocarp (*8*)	mesocarp (*8*);fruit (*3*)	red (*8*)	red (*8*);ripening (*2*)	M82 (*8*)	M82 (*8*)	water sufficiency (*8*)	water sufficiency (*8*);water (*9*)
SRR22751748	Solanum lycopersicum (*9*)	Solanum lycopersicum (*9*)	mesocarp (*8*)	mesocarp (*8*)			Ailsa Craig (*9*)	Ailsa Craig (*9*)					mutant (*3*)	mutant (*3*)
SRR8706459	Solanum lycopersicum (*9*)	Solanum lycopersicum (*9*)	pericarp (*9*)	pericarp (*9*)	red (*8*)	red (*8*)			sulphur (*4*)	sulphur (*4*);introgression (*3*)
SRR5036260	Solanum lycopersicum (*9*)	Solanum lycopersicum (*9*)	leaf (*9*)	stem (*5*);leaf (*9*)	senescence (*8*)	senescence (*8*)	Rio Grande (*9*)	Rio Grande (*9*)	bacteria (*0*)	bacteria (*0*)	treated (*0*)	treated (*0*)	mutant (*7*)	mutant (*7*)
SRR546108	Solanum lycopersicum (*9*)	Solanum lycopersicum (*9*)	floral bud (*5*)	floral bud (*5*)	mix (*4*)	red (*0*);flowering (*4*);budding (*4*)							stable (*5*)	wild type (*1*);stable (*5*)
SRR1706546	Solanum lycopersicum (*9*)	Solanum lycopersicum (*9*)	leaf (*9*)	leaf (*9*)	red (*2*)	red (*2*)	Ailsa Craig (*9*)	Ailsa Craig (*9*)	red light (*2*)	red light (*2*);fungi (*0*);bacteria (*0*)	control (*4*)	control (*4*);treated (*0*)
SRR5724130	Solanum lycopersicum (*9*)	Solanum lycopersicum (*9*)	mesocarp (*8*)	stem (*5*);mesocarp (*8*);fruit (*3*)	ripening (*2*)	ripening (*2*)	M82 (*8*)	M82 (*8*)
SRR8711445	Solanum lycopersicum (*9*)	Solanum lycopersicum (*9*);Solanum pennelli (*5*)	pericarp (*9*)	pericarp (*9*)	red (*8*)	red (*8*)			sulphur (*4*)	sulphur (*4*);introgression (*3*)
SRR8711402	Solanum lycopersicum (*9*)	Solanum lycopersicum (*9*);Solanum pennelli (*5*)	pericarp (*9*)	pericarp (*9*)	red (*8*)	red (*8*)			sulphur (*4*)	sulphur (*4*);introgression (*3*)
SRR6965189	Solanum lycopersicum (*9*)	Solanum lycopersicum (*9*)	fruit (*9*)	fruit (*9*)	mature green (*9*)	mature plant (*9*);ripening (*6*);mature green (*9*)	Cherry (*5*)	Jinling Moyu (*1*);Cherry (*5*)
SRR8325138	Solanum lycopersicum (*9*)	Solanum lycopersicum (*9*)	seedling (*9*)	hypocotyl (*5*);seedling (*9*)	seedling stage (*9*)	seedling stage (*9*)	MicroTom (*9*)	MicroTom (*9*)
SRR8711509	Solanum lycopersicum (*9*)	Solanum lycopersicum (*9*);Solanum pennelli (*5*)	pericarp (*9*)	pericarp (*9*)	red (*8*)	red (*8*)			sulphur (*4*)	sulphur (*4*);introgression (*3*)
SRR8763622	Solanum lycopersicum (*9*)	Solanum lycopersicum (*9*);Solanum pennelli (*3*)	root tip (*9*)	root (*5*);shoot apical meristem (*1*);root tip (*9*)	seedling stage (*3*)	seedling stage (*3*);red (*0*)	M82 (*8*)	M82 (*8*);Roma (*0*)			control (*2*)	control (*2*)
SRR5724047	Solanum lycopersicum (*9*)	Solanum lycopersicum (*9*)	pericarp (*9*)	pericarp (*9*);fruit (*3*)	ripening (*2*)	ripening (*2*)	M82 (*8*)	M82 (*8*)
SRR8706474	Solanum lycopersicum (*9*)	Solanum lycopersicum (*9*)	pericarp (*9*)	pericarp (*9*)	red (*8*)	red (*8*)			sulphur (*4*)	sulphur (*4*);introgression (*3*)
SRR8706434	Solanum lycopersicum (*9*)	Solanum lycopersicum (*9*)	pericarp (*9*)	pericarp (*9*)	red (*8*)	red (*8*)			sulphur (*4*)	sulphur (*4*);introgression (*3*)
SRR1706547	Solanum lycopersicum (*9*)	Solanum lycopersicum (*9*)	leaf (*9*)	leaf (*9*)	red (*2*)	red (*2*)	Ailsa Craig (*9*)	Ailsa Craig (*9*)	red light (*2*)	red light (*2*);fungi (*0*);bacteria (*0*)	mix (*0*)	treated (*0*);control (*0*)
SRR8296859	Solanum lycopersicum (*9*)	Solanum lycopersicum (*9*);Solanum pimpinellifolium (*1*)	pericarp (*9*)	pericarp (*9*)	red (*8*)	red (*8*)			sulphur (*0*)	sulphur (*0*)
SRR786507	Solanum lycopersicum (*9*)	Solanum lycopersicum (*9*);Solanum pennelli (*1*);Solanum pimpinellifolium (*1*);Solanum habrochaites (*1*)	seedling (*9*)	seedling (*9*)	seedling stage (*5*)	seedling stage (*5*)	M82 (*8*)	M82 (*8*)
SRR4733709	Solanum lycopersicum (*9*)	Solanum lycopersicum (*9*)	stamen (*9*)	stamen (*9*);stigma (*1*)	mix (*8*)	budding (*8*);flowering (*8*)	MicroTom (*9*)	MicroTom (*9*)	normal temperature (*8*)	normal temperature (*8*);high temperature (*1*)	control (*8*)	control (*8*)
SRR8296765	Solanum lycopersicum (*9*)	Solanum lycopersicum (*9*);Solanum pimpinellifolium (*1*)	pericarp (*9*)	pericarp (*9*)	red (*8*)	red (*8*)			sulphur (*0*)	sulphur (*0*)
SRR24404452	Solanum lycopersicum (*9*)	Solanum lycopersicum (*9*)	leaf (*9*)	fruit (*1*);leaf (*9*);root (*3*)	harvest (*9*)	mature green (*0*);ripening (*0*);harvest (*9*)	Ailsa Craig (*9*)	MicroTom (*3*);Ailsa Craig (*9*)	microbes (*3*)	microbes (*3*);heat (*0*)	treated (*0*)	treated (*0*)
SRR8706635	Solanum lycopersicum (*9*)	Solanum lycopersicum (*9*)	pericarp (*9*)	pericarp (*9*)	red (*8*)	red (*8*)			sulphur (*4*)	sulphur (*4*);introgression (*3*)
SRR5868444	Solanum lycopersicum (*9*)	Solanum lycopersicum (*9*)	fruit (*9*)	leaf (*1*);seed (*0*);fruit (*9*)	mature green (*8*)	mature green (*8*);ripening (*8*);seed stage (*0*)
SRR8296871	Solanum lycopersicum (*9*)	Solanum lycopersicum (*9*);Solanum pimpinellifolium (*1*)	pericarp (*9*)	pericarp (*9*)	red (*8*)	red (*8*)			sulphur (*0*)	sulphur (*0*)
SRR8706373	Solanum lycopersicum (*9*)	Solanum lycopersicum (*9*)	pericarp (*9*)	pericarp (*9*)	red (*8*)	red (*8*)			sulphur (*4*)	sulphur (*4*);introgression (*3*)
SRR8706339	Solanum lycopersicum (*9*)	Solanum lycopersicum (*9*)	pericarp (*9*)	pericarp (*9*)	red (*8*)	red (*8*)			sulphur (*4*)	sulphur (*4*);introgression (*3*)
SRR5724072	Solanum lycopersicum (*9*)	Solanum lycopersicum (*9*)	mesocarp (*8*)	mesocarp (*8*);fruit (*3*)	ripening (*2*)	ripening (*2*)	M82 (*8*)	M82 (*8*)
SRR5724458	Solanum lycopersicum (*9*)	Solanum lycopersicum (*9*)	mesocarp (*8*)	mesocarp (*8*);fruit (*3*)	ripening (*2*)	ripening (*2*)	M82 (*8*)	M82 (*8*)
SRR22751726	Solanum lycopersicum (*9*)	Solanum lycopersicum (*9*)	mesocarp (*8*)	mesocarp (*8*)	red (*8*)	red (*8*)	Ailsa Craig (*9*)	Ailsa Craig (*9*)					mutant (*3*)	mutant (*3*)
SRR8325150	Solanum lycopersicum (*9*)	Solanum lycopersicum (*9*)	seed (*8*)	seed (*8*)	mix (*6*)	mature green (*6*);flowering (*9*);seed stage (*6*)	MicroTom (*9*)	MicroTom (*9*)
SRR8296785	Solanum lycopersicum (*9*)	Solanum lycopersicum (*9*);Solanum pimpinellifolium (*1*)	pericarp (*9*)	pericarp (*9*)	red (*8*)	red (*8*)			sulphur (*0*)	sulphur (*0*)
SRR4244678	Solanum lycopersicum (*9*)	Solanum lycopersicum (*9*)	mesocarp (*8*)	pericarp (*1*);mesocarp (*8*);flower (*1*);seed (*0*);fruit (*3*)	ripening (*2*)	flowering (*0*);ripening (*2*);seed stage (*0*);red (*0*);mature green (*0*)	Rio Grande (*9*)	Rio Grande (*9*)	sulphur deficiency (*0*)	sulphur deficiency (*0*)			wild type (*4*)	wild type (*4*)
SRR8296868	Solanum lycopersicum (*9*)	Solanum lycopersicum (*9*);Solanum pimpinellifolium (*1*)	pericarp (*9*)	pericarp (*9*)	red (*8*)	red (*8*)			sulphur (*0*)	sulphur (*0*)
SRR5912177	Solanum lycopersicum (*9*)	Solanum lycopersicum (*9*)	floral bud (*9*)	floral bud (*9*)	mix (*6*)	budding (*6*);flowering (*6*)
SRR5724121	Solanum lycopersicum (*9*)	Solanum lycopersicum (*9*)	mesocarp (*8*)	mesocarp (*8*);fruit (*3*)	ripening (*2*)	ripening (*2*)	M82 (*8*)	M82 (*8*)	magnesium (*6*)	magnesium (*6*)
SRR8296651	Solanum lycopersicum (*9*)	Solanum lycopersicum (*9*);Solanum pimpinellifolium (*1*)	pericarp (*9*)	pericarp (*9*)	red (*8*)	red (*8*)			sulphur (*0*)	sulphur (*0*)
SRR8296708	Solanum lycopersicum (*9*)	Solanum lycopersicum (*9*);Solanum pimpinellifolium (*1*)	pericarp (*9*)	pericarp (*9*)	red (*8*)	red (*8*)			sulphur (*0*)	sulphur (*0*)
SRR1273408	Solanum lycopersicum (*9*)	Solanum lycopersicum (*9*)	leaf primordia (*9*)	leaf primordia (*9*)			M82 (*8*)	M82 (*8*)					transient (*6*)	transient (*6*)
SRR8711494	Solanum lycopersicum (*9*)	Solanum lycopersicum (*9*);Solanum pennelli (*5*)	pericarp (*9*)	pericarp (*9*)	red (*8*)	red (*8*)			sulphur (*4*)	sulphur (*4*);introgression (*3*)
SRR5036259	Solanum lycopersicum (*9*)	Solanum lycopersicum (*9*)	leaf (*9*)	stem (*5*);leaf (*9*)	senescence (*8*)	senescence (*8*)	Rio Grande (*9*)	Rio Grande (*9*)	bacteria (*0*)	bacteria (*0*)	treated (*0*)	treated (*0*)	mutant (*7*)	mutant (*7*)
SRR22750636	Solanum lycopersicum (*9*)	Solanum lycopersicum (*9*)	shoot system (*8*)	shoot system (*8*);root (*1*);stem (*1*)	senescence (*0*)	senescence (*0*)			nitrogen (*4*)	nitrogen (*4*)
SRR8711504	Solanum lycopersicum (*9*)	Solanum lycopersicum (*9*);Solanum pennelli (*5*)	pericarp (*9*)	pericarp (*9*)	red (*8*)	red (*8*)			sulphur (*4*)	sulphur (*4*);introgression (*3*)
DRR142961	Solanum lycopersicum (*9*)	Solanum lycopersicum (*9*)	leaf (*9*)	leaf (*9*);shoot apical meristem (*4*)
SRR4279687	Solanum lycopersicum (*9*)	Solanum lycopersicum (*9*)	unspecified meristem (*8*)	unspecified meristem (*8*)	vegetative (*9*)	vegetative (*9*);flowering (*0*)	M82 (*8*)	M82 (*8*)	dark (*0*)	dark (*0*)
SRR5724066	Solanum lycopersicum (*9*)	Solanum lycopersicum (*9*)	mesocarp (*8*)	mesocarp (*8*);fruit (*3*)	ripening (*2*)	ripening (*2*)	M82 (*8*)	M82 (*8*)
SRR19886499	Solanum lycopersicum (*9*)	Solanum lycopersicum (*9*)	mesocarp (*8*)	mesocarp (*8*);fruit (*3*)	red (*8*)	red (*8*);ripening (*2*)	M82 (*8*)	M82 (*8*)	water (*9*)	water (*9*)
SRR11497378	Solanum lycopersicum (*9*)	Solanum lycopersicum (*9*)	pericarp (*9*)	pericarp (*9*);fruit (*3*)	ripening (*7*)	ripening (*7*);red (*0*)			fungi (*3*)	fungi (*3*);microbes (*1*)			mix (*0*)	stable (*0*);mutant (*1*);wild type (*1*)
SRR8296763	Solanum lycopersicum (*9*)	Solanum lycopersicum (*9*);Solanum pimpinellifolium (*1*)	pericarp (*9*)	pericarp (*9*)	red (*8*)	red (*8*)			sulphur (*0*)	sulphur (*0*)
SRR4244635	Solanum lycopersicum (*9*)	Solanum lycopersicum (*9*)	pericarp (*9*)	pericarp (*9*);seed (*0*);mesocarp (*0*);flower (*1*);fruit (*3*)	ripening (*2*)	flowering (*0*);ripening (*2*);seed stage (*0*);red (*0*);mature green (*0*)	Rio Grande (*9*)	Rio Grande (*9*)	sulphur deficiency (*0*)	sulphur deficiency (*0*)			wild type (*0*)	wild type (*0*)
SRR8296709	Solanum lycopersicum (*9*)	Solanum lycopersicum (*9*);Solanum pimpinellifolium (*1*)	pericarp (*9*)	pericarp (*9*)	red (*8*)	red (*8*)			sulphur (*0*)	sulphur (*0*)
SRR3708057	Solanum lycopersicum (*9*)	Solanum lycopersicum (*9*)	leaf (*9*)	leaf (*9*)			Rio Grande (*9*)	Rio Grande (*9*)			treated (*0*)	treated (*0*)
SRR8325128	Solanum lycopersicum (*9*)	Solanum lycopersicum (*9*)	root tip (*9*)	root tip (*9*)	seedling stage (*9*)	seedling stage (*9*)	MicroTom (*9*)	MicroTom (*9*)
SRR5724281	Solanum lycopersicum (*9*)	Solanum lycopersicum (*9*)	mesocarp (*8*)	mesocarp (*8*);fruit (*3*)	ripening (*2*)	ripening (*2*)	M82 (*8*)	M82 (*8*)	magnesium (*6*)	magnesium (*6*)
SRR24404515	Solanum lycopersicum (*9*)	Solanum lycopersicum (*9*)	fruit (*9*)	leaf (*0*);root (*3*);fruit (*9*)	red (*8*)	red (*8*);mature green (*0*);ripening (*6*)	Ailsa Craig (*9*)	MicroTom (*3*);Ailsa Craig (*9*)	microbes (*3*)	microbes (*3*);heat (*0*)	treated (*0*)	treated (*0*)
SRR8706482	Solanum lycopersicum (*9*)	Solanum lycopersicum (*9*)	pericarp (*9*)	pericarp (*9*)	red (*8*)	red (*8*)			sulphur (*4*)	sulphur (*4*);introgression (*3*)
SRR404326	Solanum lycopersicum (*9*)	Solanum lycopersicum (*9*);Solanum pimpinellifolium (*1*)	fruit (*5*)	fruit (*5*)	breaker (*5*)	breaker (*5*);ripening (*4*)	Heinz (*4*)	Heinz (*4*)	sulphur (*0*)	sulphur (*0*)
SRR11483240	Solanum lycopersicum (*9*)	Solanum lycopersicum (*9*)	leaf (*9*)	leaf (*9*)					fungi (*0*)	fungi (*0*)
SRR5868495	Solanum lycopersicum (*9*)	Solanum lycopersicum (*9*)	fruit (*9*)	leaf (*1*);seed (*0*);fruit (*9*)	ripening (*6*)	seed stage (*0*);mature green (*0*);ripening (*6*)
SRR4244640	Solanum lycopersicum (*9*)	Solanum lycopersicum (*9*)	pericarp (*9*)	pericarp (*9*);seed (*0*);mesocarp (*0*);flower (*1*);fruit (*3*)	ripening (*2*)	flowering (*0*);ripening (*2*);seed stage (*0*);red (*0*);mature green (*0*)	Rio Grande (*9*)	Rio Grande (*9*)	sulphur deficiency (*0*)	sulphur deficiency (*0*)			wild type (*0*)	wild type (*0*)
SRR8325115	Solanum lycopersicum (*9*)	Solanum lycopersicum (*9*)			seedling stage (*9*)	seedling stage (*9*)	MicroTom (*9*)	MicroTom (*9*)
SRR8711391	Solanum lycopersicum (*9*)	Solanum lycopersicum (*9*);Solanum pennelli (*5*)	pericarp (*9*)	pericarp (*9*)	red (*8*)	red (*8*)			sulphur (*4*)	sulphur (*4*);introgression (*3*)
DRR057378	Solanum lycopersicum (*9*)	Solanum lycopersicum (*9*)	leaf (*9*)	seed (*0*);leaf (*9*);seedling (*1*);shoot apical meristem (*4*)	mix (*0*)	seedling stage (*1*);seed stage (*0*);red (*0*)
SRR653961	Solanum lycopersicum (*9*)	Solanum lycopersicum (*9*)	endocarp (*4*)	exocarp (*1*);pericarp (*1*);flower (*1*);endocarp (*4*);seed (*0*)	mix (*0*)	flowering (*0*);ripening (*0*);seed stage (*0*);red (*0*);mature green (*0*)
SRR1379916	Solanum lycopersicum (*9*)	Solanum lycopersicum (*9*)	leaf (*9*)	leaf (*9*)			Rio Grande (*9*)	Rio Grande (*9*)			treated (*0*)	treated (*0*)
SRR19886513	Solanum lycopersicum (*9*)	Solanum lycopersicum (*9*)	mesocarp (*8*)	mesocarp (*8*);fruit (*3*)	ripening (*2*)	ripening (*2*)	M82 (*8*)	M82 (*8*)	water sufficiency (*8*)	water sufficiency (*8*);water (*9*)
SRR8325102	Solanum lycopersicum (*9*)	Solanum lycopersicum (*9*)	pistil (*8*)	pistil (*8*)	flowering (*9*)	flowering (*9*);mature plant (*7*)	MicroTom (*9*)	MicroTom (*9*)	calcium (*6*)	calcium (*6*)
SRR8325136	Solanum lycopersicum (*9*)	Solanum lycopersicum (*9*)	seedling (*9*)	hypocotyl (*5*);seedling (*9*)	seedling stage (*9*)	seedling stage (*9*)	MicroTom (*9*)	MicroTom (*9*)
SRR22751780	Solanum lycopersicum (*9*)	Solanum lycopersicum (*9*)	pericarp (*9*)	pericarp (*9*)			Ailsa Craig (*9*)	Ailsa Craig (*9*)					mutant (*3*)	mutant (*3*)
SRR19886606	Solanum lycopersicum (*9*)	Solanum lycopersicum (*9*)	mesocarp (*8*)	mesocarp (*8*);fruit (*3*)	ripening (*2*)	ripening (*2*)	M82 (*8*)	M82 (*8*)	water (*9*)	water (*9*)
SRR8296653	Solanum lycopersicum (*9*)	Solanum lycopersicum (*9*);Solanum pimpinellifolium (*1*)	pericarp (*9*)	pericarp (*9*)	red (*8*)	red (*8*)			sulphur (*0*)	sulphur (*0*)
SRR19886554	Solanum lycopersicum (*9*)	Solanum lycopersicum (*9*)	mesocarp (*8*)	mesocarp (*8*);fruit (*3*)	red (*8*)	red (*8*);ripening (*2*)	M82 (*8*)	M82 (*8*)	water (*9*)	water (*9*)
SRR8711518	Solanum lycopersicum (*9*)	Solanum lycopersicum (*9*);Solanum pennelli (*5*)	pericarp (*9*)	pericarp (*9*)	red (*8*)	red (*8*)			sulphur (*4*)	sulphur (*4*);introgression (*3*)
SRR14208148	Solanum lycopersicum (*9*)	Solanum lycopersicum (*9*)	ovary (*9*)	pistil (*9*);ovary (*9*)	mature plant (*7*)	mature plant (*7*)	MicroTom (*9*)	MicroTom (*9*)
SRR5868448	Solanum lycopersicum (*9*)	Solanum lycopersicum (*9*)	fruit (*9*)	leaf (*1*);seed (*0*);fruit (*9*)	mature green (*8*)	mature green (*8*);ripening (*8*);seed stage (*0*)
SRR19886564	Solanum lycopersicum (*9*)	Solanum lycopersicum (*9*)	endocarp (*8*)	endocarp (*8*);fruit (*3*)	red (*8*)	red (*8*);ripening (*2*)	M82 (*8*)	M82 (*8*)	water (*9*)	water (*9*)
DRR256508	Solanum lycopersicum (*9*)	Solanum lycopersicum (*9*)	flower (*9*)	floral bud (*1*);flower (*9*);shoot apical meristem (*4*);fruit (*3*)	flowering (*6*)	red (*4*);flowering (*6*);budding (*0*);ripening (*2*)	MicroTom (*9*)	MicroTom (*9*)					mutant (*1*)	mutant (*1*)
SRR5912183	Solanum lycopersicum (*9*)	Solanum lycopersicum (*9*)	floral bud (*9*)	floral bud (*9*)	mix (*6*)	budding (*6*);flowering (*6*)
SRR8296655	Solanum lycopersicum (*9*)	Solanum lycopersicum (*9*);Solanum pimpinellifolium (*1*)	pericarp (*9*)	pericarp (*9*)	red (*8*)	red (*8*)			sulphur (*0*)	sulphur (*0*)
SRR8296665	Solanum lycopersicum (*9*)	Solanum lycopersicum (*9*);Solanum pimpinellifolium (*1*)	pericarp (*9*)	pericarp (*9*)	red (*8*)	red (*8*)			sulphur (*0*)	sulphur (*0*)
SRR5868468	Solanum lycopersicum (*9*)	Solanum lycopersicum (*9*)	fruit (*9*)	leaf (*1*);seed (*0*);fruit (*9*)	ripening (*6*)	seed stage (*0*);mature green (*0*);ripening (*6*)
SRR24404488	Solanum lycopersicum (*9*)	Solanum lycopersicum (*9*)	fruit (*9*)	leaf (*0*);root (*3*);fruit (*9*)	breaker (*9*)	breaker (*9*);mature green (*0*);ripening (*6*)	Ailsa Craig (*9*)	MicroTom (*3*);Ailsa Craig (*9*)	microbes (*3*)	microbes (*3*);heat (*0*)	treated (*0*)	treated (*0*)
SRR8296621	Solanum lycopersicum (*9*)	Solanum lycopersicum (*9*);Solanum pimpinellifolium (*1*)	pericarp (*9*)	pericarp (*9*)	red (*8*)	red (*8*)			sulphur (*0*)	sulphur (*0*)
SRR5724153	Solanum lycopersicum (*9*)	Solanum lycopersicum (*9*)	endocarp (*8*)	endocarp (*8*);fruit (*3*)	ripening (*2*)	ripening (*2*)	M82 (*8*)	M82 (*8*)
SRR13766751	Solanum lycopersicum (*9*)	Solanum lycopersicum (*9*)	leaf (*9*)	fruit (*1*);leaf (*9*)	flowering (*9*)	flowering (*9*);mature plant (*7*);ripening (*0*)	Lukullus (*9*)	Lukullus (*9*)					mutant (*5*)	wild type (*1*);mutant (*5*)
SRR8296780	Solanum lycopersicum (*9*)	Solanum lycopersicum (*9*);Solanum pimpinellifolium (*1*)	pericarp (*9*)	pericarp (*9*)	red (*8*)	red (*8*)			sulphur (*0*)	sulphur (*0*)
SRR19886563	Solanum lycopersicum (*9*)	Solanum lycopersicum (*9*)	endocarp (*8*)	endocarp (*8*);fruit (*3*)	red (*8*)	red (*8*);ripening (*2*)	M82 (*8*)	M82 (*8*)	water (*9*)	water (*9*)
SRR11061064	Solanum lycopersicum (*9*)	Solanum lycopersicum (*9*)	stem (*9*)	stem (*9*);leaf (*5*)			Santa Clara (*9*)	Santa Clara (*9*)	virus (*2*)	virus (*2*);microbes (*3*)	control (*9*)	treated (*4*);control (*9*)
SRR2006795	Solanum lycopersicum (*9*)	Solanum lycopersicum (*9*)	anther (*9*)	seedling (*1*);anther (*9*)	flowering (*3*)	seedling stage (*1*);flowering (*3*);red (*0*);vegetative (*1*)	Moneymaker (*8*)	Moneymaker (*8*)	mix (*2*)	sulphur sufficiency (*2*);heat (*2*)	control (*9*)	control (*9*)	stable (*1*)	stable (*1*)
SRR1223225	Solanum lycopersicum (*9*)	Solanum lycopersicum (*9*)	anther (*9*)	leaf (*1*);anther (*9*)	mix (*2*)	flowering (*2*);red (*0*);vegetative (*3*)	Moneymaker (*8*)	Moneymaker (*8*)
SRR6145812	Solanum lycopersicum (*9*)	Solanum lycopersicum (*9*)	leaf (*9*)	leaf (*9*)					virus (*8*)	microbes (*5*);virus (*8*)
SRR8706366	Solanum lycopersicum (*9*)	Solanum lycopersicum (*9*)	pericarp (*9*)	pericarp (*9*)	red (*8*)	red (*8*)			sulphur (*4*)	sulphur (*4*);introgression (*3*)
SRR8706390	Solanum lycopersicum (*9*)	Solanum lycopersicum (*9*)	pericarp (*9*)	pericarp (*9*)	red (*8*)	red (*8*)			sulphur (*4*)	sulphur (*4*);introgression (*3*)
SRR24404516	Solanum lycopersicum (*9*)	Solanum lycopersicum (*9*)	leaf (*9*)	fruit (*1*);leaf (*9*);root (*3*)	senescence (*8*)	senescence (*8*);mature green (*0*);ripening (*0*);young plant (*5*)	Ailsa Craig (*9*)	MicroTom (*3*);Ailsa Craig (*9*)	microbes (*3*)	microbes (*3*);heat (*0*)	treated (*0*)	treated (*0*)
SRR4244599	Solanum lycopersicum (*9*)	Solanum lycopersicum (*9*)	mesocarp (*8*)	pericarp (*1*);mesocarp (*8*);flower (*1*);seed (*0*);fruit (*3*)	ripening (*2*)	flowering (*0*);ripening (*2*);seed stage (*0*);red (*0*);mature green (*0*)	Rio Grande (*9*)	Rio Grande (*9*)	sulphur deficiency (*0*)	sulphur deficiency (*0*)			wild type (*4*)	wild type (*4*)
SRR8296926	Solanum lycopersicum (*9*)	Solanum lycopersicum (*9*);Solanum pimpinellifolium (*1*)	pericarp (*9*)	pericarp (*9*)	red (*8*)	red (*8*)			sulphur (*0*)	sulphur (*0*)
SRR24404514	Solanum lycopersicum (*9*)	Solanum lycopersicum (*9*)	fruit (*9*)	leaf (*0*);root (*3*);fruit (*9*)	red (*8*)	red (*8*);mature green (*0*);ripening (*6*)	Ailsa Craig (*9*)	MicroTom (*3*);Ailsa Craig (*9*)	microbes (*3*)	microbes (*3*);heat (*0*)	treated (*0*)	treated (*0*)
SRR11497312	Solanum lycopersicum (*9*)	Solanum lycopersicum (*9*)	pericarp (*9*)	pericarp (*9*);fruit (*3*)	ripening (*7*)	ripening (*7*);red (*0*)			mix (*8*)	fungi (*9*);boron (*8*);microbes (*1*)			mix (*0*)	stable (*0*);mutant (*1*);wild type (*1*)
SRR8706433	Solanum lycopersicum (*9*)	Solanum lycopersicum (*9*)	pericarp (*9*)	pericarp (*9*)	red (*8*)	red (*8*)			sulphur (*4*)	sulphur (*4*);introgression (*3*)
SRR22750635	Solanum lycopersicum (*9*)	Solanum lycopersicum (*9*)	shoot system (*8*)	shoot system (*8*);root (*1*);stem (*1*)	senescence (*0*)	senescence (*0*)			nitrogen (*4*)	nitrogen (*4*)
SRR654002	Solanum lycopersicum (*9*)	Solanum lycopersicum (*9*)	endocarp (*4*)	exocarp (*1*);pericarp (*1*);flower (*1*);endocarp (*4*);seed (*0*)	mix (*0*)	flowering (*0*);ripening (*0*);seed stage (*0*);red (*0*);mature green (*0*)
SRR13777007	Solanum lycopersicum (*9*)	Solanum lycopersicum (*9*)	shoot system (*8*)	shoot system (*8*);root (*3*);seedling (*1*)	seedling stage (*1*)	seedling stage (*1*)	Moneymaker (*8*)	Moneymaker (*8*)			control (*9*)	treated (*4*);control (*9*)
SRR5868471	Solanum lycopersicum (*9*)	Solanum lycopersicum (*9*)	fruit (*9*)	leaf (*1*);seed (*0*);fruit (*9*)	ripening (*6*)	seed stage (*0*);mature green (*0*);ripening (*6*)
SRR19886633	Solanum lycopersicum (*9*)	Solanum lycopersicum (*9*)	seed (*9*)	seed (*9*);fruit (*3*)	seed stage (*6*)	seed stage (*6*);ripening (*2*)	M82 (*8*)	M82 (*8*)	water (*9*)	water (*9*)
SRR13777018	Solanum lycopersicum (*9*)	Solanum lycopersicum (*9*)	root (*9*)	shoot system (*2*);seedling (*1*);root (*9*)	seedling stage (*1*)	seedling stage (*1*)	Moneymaker (*8*)	Moneymaker (*8*)			treated (*4*)	control (*0*);treated (*4*)
SRR14208144	Solanum lycopersicum (*9*)	Solanum lycopersicum (*9*)	style (*9*)	pistil (*9*);style (*9*)	mature plant (*7*)	mature plant (*7*)	MicroTom (*9*)	MicroTom (*9*)
SRR948483	Solanum lycopersicum (*9*)	Solanum lycopersicum (*9*)	leaf (*9*)	leaf (*9*)	senescence (*8*)	senescence (*8*)	Rio Grande (*9*)	Rio Grande (*9*)	bacteria (*8*)	bacteria (*8*)	treated (*0*)	treated (*0*)
SRR11483253	Solanum lycopersicum (*9*)	Solanum lycopersicum (*9*)	leaf (*9*)	leaf (*9*)					fungi (*0*)	fungi (*0*)	control (*6*)	control (*6*)
SRR5724329	Solanum lycopersicum (*9*)	Solanum lycopersicum (*9*)	mesocarp (*8*)	mesocarp (*8*);fruit (*3*)	ripening (*2*)	ripening (*2*)	M82 (*8*)	M82 (*8*)
SRR8296815	Solanum lycopersicum (*9*)	Solanum lycopersicum (*9*);Solanum pimpinellifolium (*1*)	pericarp (*9*)	pericarp (*9*)	red (*8*)	red (*8*)			sulphur (*0*)	sulphur (*0*)
SRR8711401	Solanum lycopersicum (*9*)	Solanum lycopersicum (*9*);Solanum pennelli (*5*)	pericarp (*9*)	pericarp (*9*)	red (*8*)	red (*8*)			sulphur (*4*)	sulphur (*4*);introgression (*3*)
SRR5912184	Solanum lycopersicum (*9*)	Solanum lycopersicum (*9*)	floral bud (*9*)	floral bud (*9*)	mix (*6*)	budding (*6*);flowering (*6*)
SRR1706551	Solanum lycopersicum (*9*)	Solanum lycopersicum (*9*)	leaf (*9*)	leaf (*9*)	red (*2*)	red (*2*)	Ailsa Craig (*9*)	Ailsa Craig (*9*)	red light (*2*)	red light (*2*);fungi (*0*);bacteria (*0*)	mix (*0*)	treated (*0*);control (*0*)
SRR1380029	Solanum lycopersicum (*9*)	Solanum lycopersicum (*9*)	leaf (*9*)	leaf (*9*)			Rio Grande (*9*)	Rio Grande (*9*)			treated (*0*)	treated (*0*)	mutant (*1*)	mutant (*1*)
SRR4244638	Solanum lycopersicum (*9*)	Solanum lycopersicum (*9*)	mesocarp (*8*)	pericarp (*1*);mesocarp (*8*);flower (*1*);seed (*0*);fruit (*3*)	ripening (*2*)	flowering (*0*);ripening (*2*);seed stage (*0*);red (*0*);mature green (*0*)	Rio Grande (*9*)	Rio Grande (*9*)	sulphur deficiency (*0*)	sulphur deficiency (*0*)			wild type (*0*)	wild type (*0*)
SRR24404446	Solanum lycopersicum (*9*)	Solanum lycopersicum (*9*)	leaf (*9*)	fruit (*1*);leaf (*9*);root (*3*)	harvest (*9*)	mature green (*0*);ripening (*0*);harvest (*9*)	Ailsa Craig (*9*)	MicroTom (*3*);Ailsa Craig (*9*)	microbes (*3*)	microbes (*3*);heat (*0*)	treated (*0*)	treated (*0*)
SRR19886525	Solanum lycopersicum (*9*)	Solanum lycopersicum (*9*)	pericarp (*9*)	pericarp (*9*);fruit (*3*)	red (*8*)	red (*8*);ripening (*2*)	M82 (*8*)	M82 (*8*)	water (*9*)	water (*9*)
SRR19886591	Solanum lycopersicum (*9*)	Solanum lycopersicum (*9*)	leaf (*9*)	leaf (*9*);fruit (*3*)	ripening (*2*)	ripening (*2*)	M82 (*8*)	M82 (*8*)	water sufficiency (*8*)	water sufficiency (*8*);water (*9*)
SRR4244684	Solanum lycopersicum (*9*)	Solanum lycopersicum (*9*)	seed (*9*)	pericarp (*1*);seed (*9*);mesocarp (*0*);flower (*1*);fruit (*3*)	seed stage (*6*)	flowering (*0*);ripening (*2*);red (*0*);mature green (*0*);seed stage (*6*)	Rio Grande (*9*)	Rio Grande (*9*)	sulphur deficiency (*0*)	sulphur deficiency (*0*)			wild type (*4*)	wild type (*4*)
SRR654016	Solanum lycopersicum (*9*)	Solanum lycopersicum (*9*)	pericarp (*5*)	endocarp (*0*);exocarp (*1*);pericarp (*5*);seed (*0*);flower (*1*)	mix (*0*)	flowering (*0*);ripening (*0*);seed stage (*0*);red (*0*);mature green (*0*)
SRR5724095	Solanum lycopersicum (*9*)	Solanum lycopersicum (*9*)	endocarp (*8*)	endocarp (*8*);fruit (*3*)	ripening (*2*)	ripening (*2*)	M82 (*8*)	M82 (*8*)
SRR6965182	Solanum lycopersicum (*9*)	Solanum lycopersicum (*9*)	fruit (*9*)	fruit (*9*)	mature green (*9*)	mature plant (*9*);ripening (*6*);mature green (*9*)	Jinling Fenyu (*9*)	Cherry (*5*);Jinling Moyu (*1*);Jinling Fenyu (*9*)
SRR948465	Solanum lycopersicum (*9*)	Solanum lycopersicum (*9*)	leaf (*9*)	leaf (*9*)	senescence (*8*)	senescence (*8*)	Rio Grande (*9*)	Rio Grande (*9*)	bacteria (*0*)	bacteria (*0*)	treated (*0*)	treated (*0*)
SRR8296761	Solanum lycopersicum (*9*)	Solanum lycopersicum (*9*);Solanum pimpinellifolium (*1*)	pericarp (*9*)	pericarp (*9*)	red (*8*)	red (*8*)			sulphur (*0*)	sulphur (*0*)
SRR11483243	Solanum lycopersicum (*9*)	Solanum lycopersicum (*9*)	leaf (*9*)	leaf (*9*)					fungi (*0*)	fungi (*0*)
SRR8711501	Solanum lycopersicum (*9*)	Solanum lycopersicum (*9*);Solanum pennelli (*5*)	pericarp (*9*)	pericarp (*9*)	red (*8*)	red (*8*)			sulphur (*4*)	sulphur (*4*);introgression (*3*)
SRR19886637	Solanum lycopersicum (*9*)	Solanum lycopersicum (*9*)	seed (*9*)	seed (*9*);fruit (*3*)	seed stage (*6*)	seed stage (*6*);ripening (*2*)	M82 (*8*)	M82 (*8*)	water (*9*)	water (*9*)
SRR8711585	Solanum lycopersicum (*9*)	Solanum lycopersicum (*9*);Solanum pennelli (*5*)	pericarp (*9*)	pericarp (*9*)	red (*8*)	red (*8*)			sulphur (*4*)	sulphur (*4*);introgression (*3*)
SRR8325079	Solanum lycopersicum (*9*)	Solanum lycopersicum (*9*)	flower (*9*)	flower (*9*)	flowering (*9*)	flowering (*9*);mature plant (*7*)	MicroTom (*9*)	MicroTom (*9*)
SRR8296797	Solanum lycopersicum (*9*)	Solanum lycopersicum (*9*);Solanum pimpinellifolium (*1*)	pericarp (*9*)	pericarp (*9*)	red (*8*)	red (*8*)			sulphur (*0*)	sulphur (*0*)
SRR22750669	Solanum lycopersicum (*9*)	Solanum lycopersicum (*9*)	root (*9*)	shoot system (*0*);stem (*1*);root (*9*)	senescence (*0*)	senescence (*0*)			nitrogen (*4*)	nitrogen (*4*)
DRR057392	Solanum lycopersicum (*9*)	Solanum lycopersicum (*9*)	leaf (*9*)	seed (*0*);leaf (*9*);seedling (*1*);shoot apical meristem (*4*)	mix (*0*)	seedling stage (*1*);seed stage (*0*);red (*0*)
SRR11483252	Solanum lycopersicum (*9*)	Solanum lycopersicum (*9*)	leaf (*9*)	leaf (*9*)					fungi (*0*)	fungi (*0*)	control (*6*)	control (*6*)
SRR948489	Solanum lycopersicum (*9*)	Solanum lycopersicum (*9*)	leaf (*9*)	leaf (*9*)	senescence (*8*)	senescence (*8*)	Rio Grande (*9*)	Rio Grande (*9*)	bacteria (*8*)	bacteria (*8*)	treated (*0*)	treated (*0*)
SRR19886573	Solanum lycopersicum (*9*)	Solanum lycopersicum (*9*)	endocarp (*8*)	endocarp (*8*);fruit (*3*)	ripening (*2*)	ripening (*2*)	M82 (*8*)	M82 (*8*)	water (*9*)	water (*9*)
SRR8763654	Solanum lycopersicum (*9*)	Solanum lycopersicum (*9*);Solanum pennelli (*3*)	root tip (*9*)	root (*5*);shoot apical meristem (*1*);root tip (*9*)	seedling stage (*3*)	seedling stage (*3*);red (*0*)	M82 (*8*)	M82 (*8*);Roma (*0*)			control (*2*)	control (*2*)
SRR4244688	Solanum lycopersicum (*9*)	Solanum lycopersicum (*9*)	mesocarp (*8*)	pericarp (*1*);mesocarp (*8*);flower (*1*);seed (*0*);fruit (*3*)	ripening (*2*)	flowering (*0*);ripening (*2*);seed stage (*0*);red (*0*);mature green (*0*)	Rio Grande (*9*)	Rio Grande (*9*)	sulphur deficiency (*0*)	sulphur deficiency (*0*)			wild type (*4*)	wild type (*4*)
SRR19886503	Solanum lycopersicum (*9*)	Solanum lycopersicum (*9*)	mesocarp (*8*)	mesocarp (*8*);fruit (*3*)	ripening (*2*)	ripening (*2*)	M82 (*8*)	M82 (*8*)	water (*9*)	water (*9*)
SRR8296841	Solanum lycopersicum (*9*)	Solanum lycopersicum (*9*);Solanum pimpinellifolium (*1*)	pericarp (*9*)	pericarp (*9*)	red (*8*)	red (*8*)			sulphur (*0*)	sulphur (*0*)
DRR492876	Solanum lycopersicum (*9*)	Solanum lycopersicum (*9*)	leaf (*9*)	leaf (*9*);seedling (*1*);shoot apical meristem (*4*)	mature plant (*9*)	seedling stage (*1*);sprout (*0*);mature plant (*9*)			mix (*0*)	water (*1*);magnesium (*0*)	control (*4*)	control (*4*);treated (*0*)
SRR19886522	Solanum lycopersicum (*9*)	Solanum lycopersicum (*9*)	pericarp (*9*)	pericarp (*9*);fruit (*3*)	red (*8*)	red (*8*);ripening (*2*)	M82 (*8*)	M82 (*8*)	water (*9*)	water (*9*)
SRR5912185	Solanum lycopersicum (*9*)	Solanum lycopersicum (*9*)	floral bud (*9*)	floral bud (*9*)	mix (*6*)	budding (*6*);flowering (*6*)
SRR1380026	Solanum lycopersicum (*9*)	Solanum lycopersicum (*9*)	leaf (*9*)	leaf (*9*)			Rio Grande (*9*)	Rio Grande (*9*)			treated (*0*)	treated (*0*)	mutant (*1*)	mutant (*1*)
SRR8296625	Solanum lycopersicum (*9*)	Solanum lycopersicum (*9*);Solanum pimpinellifolium (*1*)	pericarp (*9*)	pericarp (*9*)	red (*8*)	red (*8*)			sulphur (*0*)	sulphur (*0*)
SRR5036237	Solanum lycopersicum (*9*)	Solanum lycopersicum (*9*)	leaf (*9*)	leaf (*9*)	senescence (*8*)	senescence (*8*)	Rio Grande (*9*)	Rio Grande (*9*)	bacteria (*0*)	bacteria (*0*)	treated (*0*)	treated (*0*)
SRR4244637	Solanum lycopersicum (*9*)	Solanum lycopersicum (*9*)	mesocarp (*8*)	pericarp (*1*);mesocarp (*8*);flower (*1*);seed (*0*);fruit (*3*)	ripening (*2*)	flowering (*0*);ripening (*2*);seed stage (*0*);red (*0*);mature green (*0*)	Rio Grande (*9*)	Rio Grande (*9*)	sulphur deficiency (*0*)	sulphur deficiency (*0*)			wild type (*0*)	wild type (*0*)
SRR19886504	Solanum lycopersicum (*9*)	Solanum lycopersicum (*9*)	mesocarp (*8*)	mesocarp (*8*);fruit (*3*)	ripening (*2*)	ripening (*2*)	M82 (*8*)	M82 (*8*)	water (*9*)	water (*9*)
SRR948484	Solanum lycopersicum (*9*)	Solanum lycopersicum (*9*)	leaf (*9*)	leaf (*9*)	senescence (*8*)	senescence (*8*)	Rio Grande (*9*)	Rio Grande (*9*)	bacteria (*0*)	bacteria (*0*)	treated (*0*)	treated (*0*)
SRR5036263	Solanum lycopersicum (*9*)	Solanum lycopersicum (*9*)	leaf (*9*)	leaf (*9*)	senescence (*8*)	senescence (*8*)	Rio Grande (*9*)	Rio Grande (*9*)	bacteria (*0*)	bacteria (*0*)	treated (*0*)	treated (*0*)	mutant (*7*)	mutant (*7*)
SRR5036203	Solanum lycopersicum (*9*)	Solanum lycopersicum (*9*)	leaf (*9*)	leaf (*9*)	senescence (*8*)	senescence (*8*)	Rio Grande (*9*)	Rio Grande (*9*)	bacteria (*0*)	bacteria (*0*)	treated (*0*)	treated (*0*)
SRR19886572	Solanum lycopersicum (*9*)	Solanum lycopersicum (*9*)	mesocarp (*8*)	mesocarp (*8*);fruit (*3*)	red (*8*)	red (*8*);ripening (*2*)	M82 (*8*)	M82 (*8*)	water sufficiency (*8*)	water sufficiency (*8*);water (*9*)
SRR8296663	Solanum lycopersicum (*9*)	Solanum lycopersicum (*9*);Solanum pimpinellifolium (*1*)	pericarp (*9*)	pericarp (*9*)	red (*8*)	red (*8*)			sulphur (*0*)	sulphur (*0*)
DRR057396	Solanum lycopersicum (*9*)	Solanum lycopersicum (*9*)	leaf (*9*)	seed (*0*);leaf (*9*);seedling (*1*);shoot apical meristem (*4*)	mix (*0*)	seedling stage (*1*);seed stage (*0*);red (*0*)
SRR654003	Solanum lycopersicum (*9*)	Solanum lycopersicum (*9*)	endocarp (*4*)	exocarp (*1*);pericarp (*1*);flower (*1*);endocarp (*4*);seed (*0*)	mix (*0*)	flowering (*0*);ripening (*0*);seed stage (*0*);red (*0*);mature green (*0*)
SRR5724112	Solanum lycopersicum (*9*)	Solanum lycopersicum (*9*)	mesocarp (*8*)	mesocarp (*8*);fruit (*3*)	ripening (*2*)	ripening (*2*)	M82 (*8*)	M82 (*8*)
SRR19886542	Solanum lycopersicum (*9*)	Solanum lycopersicum (*9*)	mesocarp (*8*)	mesocarp (*8*);fruit (*3*)	ripening (*2*)	ripening (*2*)	M82 (*8*)	M82 (*8*)	water (*9*)	water (*9*)
SRR5868462	Solanum lycopersicum (*9*)	Solanum lycopersicum (*9*)	fruit (*9*)	leaf (*1*);seed (*0*);fruit (*9*)	ripening (*6*)	seed stage (*0*);mature green (*0*);ripening (*6*)
SRR5036283	Solanum lycopersicum (*9*)	Solanum lycopersicum (*9*)	leaf (*9*)	leaf (*9*)	senescence (*8*)	senescence (*8*)	Rio Grande (*9*)	Rio Grande (*9*)	boron (*6*)	boron (*6*);bacteria (*0*)	treated (*0*)	treated (*0*)
DRR492880	Solanum lycopersicum (*9*)	Solanum lycopersicum (*9*)	leaf (*9*)	leaf (*9*);seedling (*1*);shoot apical meristem (*4*)	mature plant (*9*)	seedling stage (*1*);sprout (*0*);mature plant (*9*)			mix (*0*)	water (*1*);magnesium (*0*)	treated (*4*)	treated (*4*)
SRR8296700	Solanum lycopersicum (*9*)	Solanum lycopersicum (*9*);Solanum pimpinellifolium (*1*)	pericarp (*9*)	pericarp (*9*)	red (*8*)	red (*8*)			sulphur (*0*)	sulphur (*0*)
SRR8325077	Solanum lycopersicum (*9*)	Solanum lycopersicum (*9*)	flower (*9*)	flower (*9*)	flowering (*9*)	flowering (*9*);mature plant (*7*)	MicroTom (*9*)	MicroTom (*9*)
SRR8325069	Solanum lycopersicum (*9*)	Solanum lycopersicum (*9*)	seed (*8*)	seed (*8*)	mix (*6*)	mature green (*6*);ripening (*8*);seed stage (*6*)	MicroTom (*9*)	MicroTom (*9*)
SRR22750665	Solanum lycopersicum (*9*)	Solanum lycopersicum (*9*)	shoot system (*8*)	shoot system (*8*);root (*1*);stem (*1*)	senescence (*0*)	senescence (*0*)			nitrogen (*4*)	nitrogen (*4*)
SRR8296707	Solanum lycopersicum (*9*)	Solanum lycopersicum (*9*);Solanum pimpinellifolium (*1*)	pericarp (*9*)	pericarp (*9*)	red (*8*)	red (*8*)			sulphur (*0*)	sulphur (*0*)
SRR8706472	Solanum lycopersicum (*9*)	Solanum lycopersicum (*9*)	pericarp (*9*)	pericarp (*9*)	red (*8*)	red (*8*)			sulphur (*4*)	sulphur (*4*);introgression (*3*)
SRR1380022	Solanum lycopersicum (*9*)	Solanum lycopersicum (*9*)	leaf (*9*)	leaf (*9*)			Rio Grande (*9*)	Rio Grande (*9*)	boron (*6*)	boron (*6*)	treated (*0*)	treated (*0*)	mutant (*1*)	mutant (*1*)
SRR5724331	Solanum lycopersicum (*9*)	Solanum lycopersicum (*9*)	mesocarp (*8*)	mesocarp (*8*);fruit (*3*)	ripening (*2*)	ripening (*2*)	M82 (*8*)	M82 (*8*)
SRR948475	Solanum lycopersicum (*9*)	Solanum lycopersicum (*9*)	leaf (*9*)	leaf (*9*)	senescence (*8*)	senescence (*8*)	Rio Grande (*9*)	Rio Grande (*9*)	bacteria (*0*)	bacteria (*0*)	treated (*0*)	treated (*0*)	mutant (*7*)	mutant (*7*)
SRR8325074	Solanum lycopersicum (*9*)	Solanum lycopersicum (*9*)	mesocarp (*8*)	mesocarp (*8*)	red (*6*)	ripening (*8*);red (*6*)	MicroTom (*9*)	MicroTom (*9*)
SRR5868464	Solanum lycopersicum (*9*)	Solanum lycopersicum (*9*)	leaf (*9*)	leaf (*9*);seed (*0*)	ripening (*8*)	ripening (*8*);seed stage (*0*);mature green (*0*)
SRR8325112	Solanum lycopersicum (*9*)	Solanum lycopersicum (*9*)	pistil (*8*)	pistil (*8*)	mix (*7*)	young plant (*7*);flowering (*9*)	MicroTom (*9*)	MicroTom (*9*)	calcium (*6*)	calcium (*6*)
SRR5868486	Solanum lycopersicum (*9*)	Solanum lycopersicum (*9*)	fruit (*9*)	leaf (*1*);seed (*0*);fruit (*9*)	mature green (*8*)	mature green (*8*);ripening (*8*);seed stage (*0*)
SRR5724298	Solanum lycopersicum (*9*)	Solanum lycopersicum (*9*)	mesocarp (*8*)	stem (*5*);mesocarp (*8*);fruit (*3*)	ripening (*2*)	ripening (*2*)	M82 (*8*)	M82 (*8*)
SRR8296718	Solanum lycopersicum (*9*)	Solanum lycopersicum (*9*);Solanum pimpinellifolium (*1*)	pericarp (*9*)	pericarp (*9*)	red (*8*)	red (*8*)			sulphur (*0*)	sulphur (*0*)
SRR5868433	Solanum lycopersicum (*9*)	Solanum lycopersicum (*9*)	fruit (*9*)	leaf (*1*);seed (*0*);fruit (*9*)	ripening (*6*)	seed stage (*0*);mature green (*0*);ripening (*6*)
SRR6368031	Solanum lycopersicum (*9*)	Solanum lycopersicum (*9*)	root (*9*)	root (*9*)	vegetative (*9*)	vegetative (*9*)	Battito (*9*)	MicroTom (*3*);Battito (*9*)	sulphur (*4*)	sulphur (*4*);fungi (*0*)
SRR8296706	Solanum lycopersicum (*9*)	Solanum lycopersicum (*9*);Solanum pimpinellifolium (*1*)	pericarp (*9*)	pericarp (*9*)	red (*8*)	red (*8*)			sulphur (*0*)	sulphur (*0*)
SRR863069	Solanum lycopersicum (*9*)	Solanum lycopersicum (*9*)	fruit (*9*)	fruit (*9*)	ripening (*6*)	breaker (*5*);mature green (*1*);ripening (*6*)	Ailsa Craig (*9*)	Ailsa Craig (*9*)
SRR24404449	Solanum lycopersicum (*9*)	Solanum lycopersicum (*9*)	leaf (*9*)	fruit (*1*);leaf (*9*);root (*3*)	harvest (*9*)	mature green (*0*);ripening (*0*);harvest (*9*)	Ailsa Craig (*9*)	MicroTom (*3*);Ailsa Craig (*9*)	microbes (*3*)	microbes (*3*);heat (*0*)	treated (*0*)	treated (*0*)
SRR8706504	Solanum lycopersicum (*9*)	Solanum lycopersicum (*9*)	pericarp (*9*)	pericarp (*9*)	red (*8*)	red (*8*)			sulphur (*4*)	sulphur (*4*);introgression (*3*)
SRR8296628	Solanum lycopersicum (*9*)	Solanum lycopersicum (*9*);Solanum pimpinellifolium (*1*)	pericarp (*9*)	pericarp (*9*)	red (*8*)	red (*8*)			sulphur (*0*)	sulphur (*0*)
SRR4244712	Solanum lycopersicum (*9*)	Solanum lycopersicum (*9*)	seed (*9*)	pericarp (*1*);seed (*9*);mesocarp (*0*);flower (*1*);fruit (*3*)	seed stage (*6*)	flowering (*0*);ripening (*2*);red (*0*);mature green (*0*);seed stage (*6*)	Rio Grande (*9*)	Rio Grande (*9*)	sulphur deficiency (*0*)	sulphur deficiency (*0*)			wild type (*4*)	wild type (*4*)
SRR5036238	Solanum lycopersicum (*9*)	Solanum lycopersicum (*9*)	leaf (*9*)	leaf (*9*)	senescence (*8*)	senescence (*8*)	Rio Grande (*9*)	Rio Grande (*9*)	bacteria (*0*)	bacteria (*0*)	treated (*0*)	treated (*0*)
SRR5724202	Solanum lycopersicum (*9*)	Solanum lycopersicum (*9*)	mesocarp (*8*)	stem (*5*);mesocarp (*8*);fruit (*3*)	ripening (*2*)	ripening (*2*)	M82 (*8*)	M82 (*8*)
DRR196223	Solanum lycopersicum (*9*)	Solanum lycopersicum (*9*)	shoot apical meristem (*4*)	leaf (*3*);shoot apical meristem (*4*)			M82 (*8*)	M82 (*8*)
SRR5036284	Solanum lycopersicum (*9*)	Solanum lycopersicum (*9*)	leaf (*9*)	leaf (*9*)	senescence (*8*)	senescence (*8*)	Rio Grande (*9*)	Rio Grande (*9*)	boron (*6*)	boron (*6*);bacteria (*0*)	treated (*0*)	treated (*0*)
SRR4244605	Solanum lycopersicum (*9*)	Solanum lycopersicum (*9*)	seed (*9*)	pericarp (*1*);seed (*9*);mesocarp (*0*);flower (*1*);fruit (*3*)	seed stage (*6*)	flowering (*0*);ripening (*2*);red (*0*);mature green (*0*);seed stage (*6*)	Rio Grande (*9*)	Rio Grande (*9*)	sulphur deficiency (*0*)	sulphur deficiency (*0*)			wild type (*4*)	wild type (*4*)
SRR404322	Solanum lycopersicum (*9*)	Solanum lycopersicum (*9*);Solanum pimpinellifolium (*1*)	fruit (*5*)	fruit (*5*)	ripening (*4*)	ripening (*4*)	Heinz (*4*)	Heinz (*4*)	sulphur (*0*)	sulphur (*0*)
SRR5724147	Solanum lycopersicum (*9*)	Solanum lycopersicum (*9*)	endocarp (*8*)	endocarp (*8*);fruit (*3*)	ripening (*2*)	ripening (*2*)	M82 (*8*)	M82 (*8*)
SRR19886500	Solanum lycopersicum (*9*)	Solanum lycopersicum (*9*)	mesocarp (*8*)	mesocarp (*8*);fruit (*3*)	red (*8*)	red (*8*);ripening (*2*)	M82 (*8*)	M82 (*8*)	water sufficiency (*8*)	water sufficiency (*8*);water (*9*)
SRR4244693	Solanum lycopersicum (*9*)	Solanum lycopersicum (*9*)	pericarp (*9*)	pericarp (*9*);seed (*0*);mesocarp (*0*);flower (*1*);fruit (*3*)	ripening (*2*)	flowering (*0*);ripening (*2*);seed stage (*0*);red (*0*);mature green (*0*)	Rio Grande (*9*)	Rio Grande (*9*)	sulphur deficiency (*0*)	sulphur deficiency (*0*)			wild type (*4*)	wild type (*4*)
SRR404321	Solanum lycopersicum (*9*)	Solanum lycopersicum (*9*);Solanum pimpinellifolium (*1*)	fruit (*5*)	fruit (*5*)	ripening (*4*)	ripening (*4*)	Heinz (*4*)	Heinz (*4*)	sulphur (*0*)	sulphur (*0*)
SRR5036244	Solanum lycopersicum (*9*)	Solanum lycopersicum (*9*)	leaf (*9*)	leaf (*9*)	senescence (*8*)	senescence (*8*)	Rio Grande (*9*)	Rio Grande (*9*)	bacteria (*0*)	bacteria (*0*)	treated (*0*)	treated (*0*)
SRR19886608	Solanum lycopersicum (*9*)	Solanum lycopersicum (*9*)	mesocarp (*8*)	mesocarp (*8*);fruit (*3*)	ripening (*2*)	ripening (*2*)	M82 (*8*)	M82 (*8*)	water (*9*)	water (*9*)
SRR14208158	Solanum lycopersicum (*9*)	Solanum lycopersicum (*9*)	stigma (*9*)	pistil (*9*);stigma (*9*)	mature plant (*7*)	mature plant (*7*)	MicroTom (*9*)	MicroTom (*9*)
SRR4244616	Solanum lycopersicum (*9*)	Solanum lycopersicum (*9*)	pericarp (*9*)	pericarp (*9*);seed (*0*);mesocarp (*0*);flower (*1*);fruit (*3*)	ripening (*2*)	flowering (*0*);ripening (*2*);seed stage (*0*);red (*0*);mature green (*0*)	Rio Grande (*9*)	Rio Grande (*9*)	sulphur deficiency (*0*)	sulphur deficiency (*0*)			wild type (*0*)	wild type (*0*)
SRR5036262	Solanum lycopersicum (*9*)	Solanum lycopersicum (*9*)	leaf (*9*)	leaf (*9*)	senescence (*8*)	senescence (*8*)	Rio Grande (*9*)	Rio Grande (*9*)	bacteria (*0*)	bacteria (*0*)	treated (*0*)	treated (*0*)	mutant (*7*)	mutant (*7*)
SRR14208150	Solanum lycopersicum (*9*)	Solanum lycopersicum (*9*)	pollen (*9*)	pistil (*3*);pollen (*9*)	sprout (*4*)	sprout (*4*)	MicroTom (*9*)	MicroTom (*9*)
SRR8325072	Solanum lycopersicum (*9*)	Solanum lycopersicum (*9*)	style (*9*)	style (*9*)	flowering (*9*)	flowering (*9*)	MicroTom (*9*)	MicroTom (*9*)
SRR8325108	Solanum lycopersicum (*9*)	Solanum lycopersicum (*9*)	petal (*9*)	petal (*9*)	mix (*7*)	young plant (*7*);flowering (*9*)	MicroTom (*9*)	MicroTom (*9*)
SRR8706399	Solanum lycopersicum (*9*)	Solanum lycopersicum (*9*)	pericarp (*9*)	pericarp (*9*)	red (*8*)	red (*8*)			sulphur (*4*)	sulphur (*4*);introgression (*3*)
SRR9586510	Solanum lycopersicum (*9*)	Solanum lycopersicum (*9*)	stem (*9*)	stem (*9*)			Heinz 9492 (*9*)	Heinz (*8*);Heinz 9775 (*1*);Heinz 9492 (*9*);Heinz 9553 (*1*)	parasitic plants (*3*)	parasitic plants (*3*)	control (*6*)	control (*6*)
SRR24404444	Solanum lycopersicum (*9*)	Solanum lycopersicum (*9*)	leaf (*9*)	fruit (*1*);leaf (*9*);root (*3*)	senescence (*8*)	senescence (*8*);mature green (*0*);ripening (*0*);young plant (*5*)	Ailsa Craig (*9*)	MicroTom (*3*);Ailsa Craig (*9*)	microbes (*3*)	microbes (*3*);heat (*0*)	treated (*0*)	treated (*0*)
SRR13777012	Solanum lycopersicum (*9*)	Solanum lycopersicum (*9*)	shoot system (*8*)	shoot system (*8*);root (*3*);seedling (*1*)	seedling stage (*1*)	seedling stage (*1*)	Moneymaker (*8*)	Moneymaker (*8*)			treated (*4*)	control (*0*);treated (*4*)
SRR8706637	Solanum lycopersicum (*9*)	Solanum lycopersicum (*9*)	pericarp (*9*)	pericarp (*9*)	red (*8*)	red (*8*)			sulphur (*4*)	sulphur (*4*);introgression (*3*)
SRR8296735	Solanum lycopersicum (*9*)	Solanum lycopersicum (*9*);Solanum pimpinellifolium (*1*)	pericarp (*9*)	pericarp (*9*)	red (*8*)	red (*8*)			sulphur (*0*)	sulphur (*0*)
SRR8296619	Solanum lycopersicum (*9*)	Solanum lycopersicum (*9*);Solanum pimpinellifolium (*1*)	pericarp (*9*)	pericarp (*9*)	red (*8*)	red (*8*)			sulphur (*0*)	sulphur (*0*)
SRR2141277	Solanum lycopersicum (*9*)	Solanum lycopersicum (*9*)	mix (*9*)	leaf primordia (*9*);shoot apical meristem (*9*)	red (*0*)	red (*0*)	M82 (*8*)	M82 (*8*)	dark (*6*)	dark (*6*)
SRR5724340	Solanum lycopersicum (*9*)	Solanum lycopersicum (*9*)	seed (*9*)	seed (*9*);stem (*5*);fruit (*3*)	seed stage (*6*)	seed stage (*6*);ripening (*2*)	M82 (*8*)	M82 (*8*)
SRR8296750	Solanum lycopersicum (*9*)	Solanum lycopersicum (*9*);Solanum pimpinellifolium (*1*)	pericarp (*9*)	pericarp (*9*)	red (*8*)	red (*8*)			sulphur (*0*)	sulphur (*0*)
SRR8296620	Solanum lycopersicum (*9*)	Solanum lycopersicum (*9*);Solanum pimpinellifolium (*1*)	pericarp (*9*)	pericarp (*9*)	red (*8*)	red (*8*)			sulphur (*0*)	sulphur (*0*)
SRR5036257	Solanum lycopersicum (*9*)	Solanum lycopersicum (*9*)	leaf (*9*)	leaf (*9*)	senescence (*8*)	senescence (*8*)	Rio Grande (*9*)	Rio Grande (*9*)	bacteria (*0*)	bacteria (*0*)	treated (*0*)	treated (*0*)
SRR6374439	Solanum lycopersicum (*9*)	Solanum lycopersicum (*9*)	fruit (*9*)	fruit (*9*)	ripening (*6*)	ripening (*6*);red (*0*);orange (*3*);mature green (*1*);breaker (*1*)	M82 (*8*)	M82 (*8*)					transient (*2*)	wild type (*1*);transient (*2*)
SRR5724170	Solanum lycopersicum (*9*)	Solanum lycopersicum (*9*)	mesocarp (*8*)	mesocarp (*8*);fruit (*3*)	ripening (*2*)	ripening (*2*)	M82 (*8*)	M82 (*8*)
SRR8296966	Solanum lycopersicum (*9*)	Solanum lycopersicum (*9*);Solanum pimpinellifolium (*1*)	pericarp (*9*)	pericarp (*9*)	red (*8*)	red (*8*)			sulphur (*0*)	sulphur (*0*)
SRR5724067	Solanum lycopersicum (*9*)	Solanum lycopersicum (*9*)	mesocarp (*8*)	mesocarp (*8*);fruit (*3*)	ripening (*2*)	ripening (*2*)	M82 (*8*)	M82 (*8*)
SRR948479	Solanum lycopersicum (*9*)	Solanum lycopersicum (*9*)	leaf (*9*)	leaf (*9*)	senescence (*8*)	senescence (*8*)	Rio Grande (*9*)	Rio Grande (*9*)	bacteria (*0*)	bacteria (*0*)	treated (*0*)	treated (*0*)	mutant (*7*)	mutant (*7*)
SRR6965180	Solanum lycopersicum (*9*)	Solanum lycopersicum (*9*)	fruit (*9*)	fruit (*9*)	breaker (*9*)	breaker (*9*);ripening (*6*);mature green (*4*)	Jinling Moyu (*9*)	Jinling Moyu (*9*);Cherry (*5*)
SRR8706424	Solanum lycopersicum (*9*)	Solanum lycopersicum (*9*)	pericarp (*9*)	pericarp (*9*)	red (*8*)	red (*8*)			sulphur (*4*)	sulphur (*4*);introgression (*3*)
SRR6374450	Solanum lycopersicum (*9*)	Solanum lycopersicum (*9*)	fruit (*9*)	fruit (*9*)	red (*8*)	red (*8*);ripening (*6*);orange (*3*);mature green (*1*);breaker (*1*)	M82 (*8*)	M82 (*8*)					transient (*2*)	wild type (*1*);transient (*2*)
SRR4244664	Solanum lycopersicum (*9*)	Solanum lycopersicum (*9*)	seed (*9*)	pericarp (*1*);seed (*9*);mesocarp (*0*);flower (*1*);fruit (*3*)	seed stage (*6*)	flowering (*0*);ripening (*2*);red (*0*);mature green (*0*);seed stage (*6*)	Rio Grande (*9*)	Rio Grande (*9*)	sulphur deficiency (*0*)	sulphur deficiency (*0*)			wild type (*0*)	wild type (*0*)
SRR1273412	Solanum lycopersicum (*9*)	Solanum lycopersicum (*9*)	leaf primordia (*9*)	leaf primordia (*9*)			M82 (*8*)	M82 (*8*)					transient (*6*)	transient (*6*)
SRR8296650	Solanum lycopersicum (*9*)	Solanum lycopersicum (*9*);Solanum pimpinellifolium (*1*)	pericarp (*9*)	pericarp (*9*)	red (*8*)	red (*8*)			sulphur (*0*)	sulphur (*0*)
SRR24404455	Solanum lycopersicum (*9*)	Solanum lycopersicum (*9*)	leaf (*9*)	fruit (*1*);leaf (*9*);root (*3*)	harvest (*9*)	mature green (*0*);ripening (*0*);harvest (*9*)	Ailsa Craig (*9*)	MicroTom (*3*);Ailsa Craig (*9*)	microbes (*3*)	microbes (*3*);heat (*0*)	treated (*0*)	treated (*0*)
SRR5724463	Solanum lycopersicum (*9*)	Solanum lycopersicum (*9*)	mesocarp (*8*)	mesocarp (*8*);fruit (*3*)	ripening (*2*)	ripening (*2*)	M82 (*8*)	M82 (*8*)
ERR8263914	Solanum lycopersicum (*9*)	Solanum lycopersicum (*9*)	leaf (*7*)	leaf (*7*);trichomes (*3*);cell culture (*1*)					herbivore (*0*)	herbivore (*0*)	control (*0*)	control (*0*)	mutant (*1*)	mutant (*1*)
DRR492881	Solanum lycopersicum (*9*)	Solanum lycopersicum (*9*)	leaf (*9*)	leaf (*9*);seedling (*1*);shoot apical meristem (*4*)	mature plant (*9*)	seedling stage (*1*);sprout (*0*);mature plant (*9*)			mix (*0*)	water (*1*);magnesium (*0*)	treated (*4*)	treated (*4*)
SRR8325094	Solanum lycopersicum (*9*)	Solanum lycopersicum (*9*)			mix (*6*)	mature green (*6*);flowering (*9*)	MicroTom (*9*)	MicroTom (*9*)
SRR6368021	Solanum lycopersicum (*9*)	Solanum lycopersicum (*9*)	root (*9*)	root (*9*)	vegetative (*9*)	vegetative (*9*)	Cuore di Bue (*9*)	MicroTom (*3*);Cuore di Bue (*9*)	sulphur (*4*)	sulphur (*4*);fungi (*0*)
SRR8325089	Solanum lycopersicum (*9*)	Solanum lycopersicum (*9*)	sepal (*9*)	sepal (*9*)	flowering (*9*)	flowering (*9*);mature plant (*7*)	MicroTom (*9*)	MicroTom (*9*)
SRR2141268	Solanum lycopersicum (*9*)	Solanum lycopersicum (*9*)	mix (*9*)	leaf primordia (*9*);shoot apical meristem (*9*)	red (*0*)	red (*0*)	M82 (*8*)	M82 (*8*)	dark (*6*)	dark (*6*)
SRR8296798	Solanum lycopersicum (*9*)	Solanum lycopersicum (*9*);Solanum pimpinellifolium (*1*)	pericarp (*9*)	pericarp (*9*)	red (*8*)	red (*8*)			sulphur (*0*)	sulphur (*0*)
DRR196222	Solanum lycopersicum (*9*)	Solanum lycopersicum (*9*)	shoot apical meristem (*4*)	leaf (*3*);shoot apical meristem (*4*)			M82 (*8*)	M82 (*8*)
ERR3157977	Solanum lycopersicum (*9*)	Solanum lycopersicum (*9*)	root (*9*)	root (*9*)			Moneymaker (*8*)	Moneymaker (*8*)	fungi (*4*)	fungi (*4*)
SRR5724159	Solanum lycopersicum (*9*)	Solanum lycopersicum (*9*)	mesocarp (*8*)	mesocarp (*8*);fruit (*3*)	ripening (*2*)	ripening (*2*)	M82 (*8*)	M82 (*8*)
SRR948468	Solanum lycopersicum (*9*)	Solanum lycopersicum (*9*)	leaf (*9*)	leaf (*9*)	senescence (*8*)	senescence (*8*)	Rio Grande (*9*)	Rio Grande (*9*)	bacteria (*6*)	bacteria (*6*)	control (*6*)	control (*6*);treated (*0*)
SRR6374411	Solanum lycopersicum (*9*)	Solanum lycopersicum (*9*)	fruit (*9*)	fruit (*9*)	breaker (*9*)	ripening (*6*);breaker (*9*);red (*0*);orange (*3*);mature green (*1*)	M82 (*8*)	M82 (*8*)	boron (*6*)	boron (*6*)			transient (*2*)	wild type (*1*);transient (*2*)
SRR12527000	Solanum lycopersicum (*9*)	Solanum lycopersicum (*9*)	pericarp (*9*)	pericarp (*9*);fruit (*5*)	ripening (*4*)	ripening (*4*)
SRR19886505	Solanum lycopersicum (*9*)	Solanum lycopersicum (*9*)	mesocarp (*8*)	mesocarp (*8*);fruit (*3*)	ripening (*2*)	ripening (*2*)	M82 (*8*)	M82 (*8*)	water (*9*)	water (*9*)
DRR492877	Solanum lycopersicum (*9*)	Solanum lycopersicum (*9*)	leaf (*9*)	leaf (*9*);seedling (*1*);shoot apical meristem (*4*)	mature plant (*9*)	seedling stage (*1*);sprout (*0*);mature plant (*9*)			mix (*0*)	water (*1*);magnesium (*0*)	control (*4*)	control (*4*);treated (*0*)
SRR14208152	Solanum lycopersicum (*9*)	Solanum lycopersicum (*9*)	ovary (*9*)	pistil (*9*);ovary (*9*)	mature plant (*7*)	mature plant (*7*)	MicroTom (*9*)	MicroTom (*9*)
SRR5036162	Solanum lycopersicum (*9*)	Solanum lycopersicum (*9*)	leaf (*9*)	leaf (*9*)	senescence (*8*)	senescence (*8*)	Rio Grande (*9*)	Rio Grande (*9*)	cold (*8*)	bacteria (*0*);cold (*8*)	treated (*0*)	treated (*0*)
SRR5724058	Solanum lycopersicum (*9*)	Solanum lycopersicum (*9*)	endocarp (*8*)	endocarp (*8*);fruit (*3*)	ripening (*2*)	ripening (*2*)	M82 (*8*)	M82 (*8*)
SRR5724191	Solanum lycopersicum (*9*)	Solanum lycopersicum (*9*)	mesocarp (*8*)	mesocarp (*8*);fruit (*3*)	ripening (*2*)	ripening (*2*)	M82 (*8*)	M82 (*8*)
SRR5724160	Solanum lycopersicum (*9*)	Solanum lycopersicum (*9*)	mesocarp (*8*)	mesocarp (*8*);fruit (*3*)	ripening (*2*)	ripening (*2*)	M82 (*8*)	M82 (*8*)
SRR5724315	Solanum lycopersicum (*9*)	Solanum lycopersicum (*9*)	seed (*9*)	seed (*9*);fruit (*3*)	seed stage (*6*)	seed stage (*6*);ripening (*2*)	M82 (*8*)	M82 (*8*)	magnesium (*6*)	magnesium (*6*)
SRR8296690	Solanum lycopersicum (*9*)	Solanum lycopersicum (*9*);Solanum pimpinellifolium (*1*)	pericarp (*9*)	pericarp (*9*)	red (*8*)	red (*8*)			sulphur (*0*)	sulphur (*0*)
SRR8711488	Solanum lycopersicum (*9*)	Solanum lycopersicum (*9*);Solanum pennelli (*5*)	pericarp (*9*)	pericarp (*9*)	red (*8*)	red (*8*)			sulphur (*4*)	sulphur (*4*);introgression (*3*)
SRR654024	Solanum lycopersicum (*9*)	Solanum lycopersicum (*9*)	endocarp (*4*)	exocarp (*1*);pericarp (*1*);flower (*1*);endocarp (*4*);seed (*0*)	mix (*0*)	flowering (*0*);ripening (*0*);seed stage (*0*);red (*0*);mature green (*0*)
SRR11483251	Solanum lycopersicum (*9*)	Solanum lycopersicum (*9*)	leaf (*9*)	leaf (*9*)					fungi (*0*)	fungi (*0*)
SRR8711491	Solanum lycopersicum (*9*)	Solanum lycopersicum (*9*);Solanum pennelli (*5*)	pericarp (*9*)	pericarp (*9*)	red (*8*)	red (*8*)			sulphur (*4*)	sulphur (*4*);introgression (*3*)
SRR948474	Solanum lycopersicum (*9*)	Solanum lycopersicum (*9*)	leaf (*9*)	leaf (*9*)	senescence (*8*)	senescence (*8*)	Rio Grande (*9*)	Rio Grande (*9*)	bacteria (*0*)	bacteria (*0*)	treated (*0*)	treated (*0*)	mutant (*7*)	mutant (*7*)
SRR8296643	Solanum lycopersicum (*9*)	Solanum lycopersicum (*9*);Solanum pimpinellifolium (*1*)	pericarp (*9*)	pericarp (*9*)	red (*8*)	red (*8*)			sulphur (*0*)	sulphur (*0*)
SRR8296935	Solanum lycopersicum (*9*)	Solanum lycopersicum (*9*);Solanum pimpinellifolium (*1*)	pericarp (*9*)	pericarp (*9*)	red (*8*)	red (*8*)			sulphur (*0*)	sulphur (*0*)
SRR24404450	Solanum lycopersicum (*9*)	Solanum lycopersicum (*9*)	leaf (*9*)	fruit (*1*);leaf (*9*);root (*3*)	senescence (*8*)	senescence (*8*);mature green (*0*);ripening (*0*);young plant (*5*)	Ailsa Craig (*9*)	MicroTom (*3*);Ailsa Craig (*9*)	microbes (*3*)	microbes (*3*);heat (*0*)	treated (*0*)	treated (*0*)
SRR1706548	Solanum lycopersicum (*9*)	Solanum lycopersicum (*9*)	leaf (*9*)	leaf (*9*)	red (*2*)	red (*2*)	Ailsa Craig (*9*)	Ailsa Craig (*9*)	red light (*2*)	red light (*2*);fungi (*0*);bacteria (*0*)	mix (*0*)	treated (*0*);control (*0*)
SRR1273414	Solanum lycopersicum (*9*)	Solanum lycopersicum (*9*)	leaf primordia (*9*)	leaf primordia (*9*)			M82 (*8*)	M82 (*8*)
SRR5724053	Solanum lycopersicum (*9*)	Solanum lycopersicum (*9*)	endocarp (*8*)	endocarp (*8*);fruit (*3*)	ripening (*2*)	ripening (*2*)	M82 (*8*)	M82 (*8*)
SRR19886584	Solanum lycopersicum (*9*)	Solanum lycopersicum (*9*)	leaf (*9*)	leaf (*9*);fruit (*3*)	ripening (*2*)	ripening (*2*)	M82 (*8*)	M82 (*8*)	water (*9*)	water (*9*)
SRR13766771	Solanum lycopersicum (*9*)	Solanum lycopersicum (*9*)	shoot apical meristem (*9*)	fruit (*1*);leaf (*1*);shoot apical meristem (*9*)	flowering (*9*)	flowering (*9*);ripening (*0*)	Lukullus (*9*)	Lukullus (*9*)	sulphur (*6*)	sulphur (*6*)			mutant (*5*)	wild type (*1*);mutant (*5*)
SRR8706485	Solanum lycopersicum (*9*)	Solanum lycopersicum (*9*)	pericarp (*9*)	pericarp (*9*)	red (*8*)	red (*8*)			sulphur (*4*)	sulphur (*4*);introgression (*3*)
SRR1379915	Solanum lycopersicum (*9*)	Solanum lycopersicum (*9*)	leaf (*9*)	leaf (*9*)			Rio Grande (*9*)	Rio Grande (*9*)			treated (*0*)	treated (*0*)
SRR24404454	Solanum lycopersicum (*9*)	Solanum lycopersicum (*9*)	leaf (*9*)	fruit (*1*);leaf (*9*);root (*3*)	harvest (*9*)	mature green (*0*);ripening (*0*);harvest (*9*)	Ailsa Craig (*9*)	MicroTom (*3*);Ailsa Craig (*9*)	microbes (*3*)	microbes (*3*);heat (*0*)	treated (*0*)	treated (*0*)
DRR144838	Solanum lycopersicum (*9*)	Solanum lycopersicum (*9*)	leaf (*9*)	leaf (*9*);shoot apical meristem (*4*)			Momotaro (*9*)	Momotaro (*9*)
SRR8325125	Solanum lycopersicum (*9*)	Solanum lycopersicum (*9*)	floral meristem (*9*)	floral meristem (*9*)	flowering (*9*)	flowering (*9*)	MicroTom (*9*)	MicroTom (*9*)
SRR19886512	Solanum lycopersicum (*9*)	Solanum lycopersicum (*9*)	mesocarp (*8*)	mesocarp (*8*);fruit (*3*)	ripening (*2*)	ripening (*2*)	M82 (*8*)	M82 (*8*)	water (*9*)	water (*9*)
SRR8711390	Solanum lycopersicum (*9*)	Solanum lycopersicum (*9*);Solanum pennelli (*5*)	pericarp (*9*)	pericarp (*9*)	red (*8*)	red (*8*)			sulphur (*4*)	sulphur (*4*);introgression (*3*)
SRR1918818	Solanum lycopersicum (*9*)	Solanum lycopersicum (*9*)	leaf (*9*)	leaf (*9*)	mix (*8*)	flowering (*8*);senescence (*8*)	MicroTom (*9*)	MicroTom (*9*)					wild type (*7*)	wild type (*7*)
SRR8711431	Solanum lycopersicum (*9*)	Solanum lycopersicum (*9*);Solanum pennelli (*5*)	pericarp (*9*)	pericarp (*9*)	red (*8*)	red (*8*)			sulphur (*4*)	sulphur (*4*);introgression (*3*)
SRR5868446	Solanum lycopersicum (*9*)	Solanum lycopersicum (*9*)	fruit (*9*)	leaf (*1*);seed (*0*);fruit (*9*)	mature green (*8*)	mature green (*8*);ripening (*8*);seed stage (*0*)
SRR8711582	Solanum lycopersicum (*9*)	Solanum lycopersicum (*9*);Solanum pennelli (*5*)	pericarp (*9*)	pericarp (*9*)	red (*8*)	red (*8*)			sulphur (*4*)	sulphur (*4*);introgression (*3*)
SRR546109	Solanum lycopersicum (*9*)	Solanum lycopersicum (*9*)	floral bud (*5*)	floral bud (*5*)	mix (*4*)	red (*0*);flowering (*4*);budding (*4*)							stable (*5*)	wild type (*1*);stable (*5*)
SRR8706470	Solanum lycopersicum (*9*)	Solanum lycopersicum (*9*)	pericarp (*9*)	pericarp (*9*)	red (*8*)	red (*8*)			sulphur (*4*)	sulphur (*4*);introgression (*3*)
SRR2923844	Solanum lycopersicum (*9*)	Solanum lycopersicum (*9*)	leaf (*9*)	leaf (*9*)			Lukullus (*9*)	Lukullus (*9*)
SRR5665724	Solanum lycopersicum (*9*)	Solanum lycopersicum (*9*)	fruit (*9*)	fruit (*9*)	ripening (*7*)	ripening (*7*)							stable (*2*)	stable (*2*)
SRR19886523	Solanum lycopersicum (*9*)	Solanum lycopersicum (*9*)	pericarp (*9*)	pericarp (*9*);fruit (*3*)	red (*8*)	red (*8*);ripening (*2*)	M82 (*8*)	M82 (*8*)	water (*9*)	water (*9*)
SRR2887146	Solanum lycopersicum (*9*)	Solanum lycopersicum (*9*)	leaf (*9*)	leaf (*9*)	senescence (*8*)	senescence (*8*)			water (*9*)	bacteria (*1*);water (*9*)	treated (*8*)	control (*4*);treated (*8*)
SRR546102	Solanum lycopersicum (*9*)	Solanum lycopersicum (*9*)	floral bud (*5*)	floral bud (*5*)	mix (*4*)	red (*0*);flowering (*4*);budding (*4*)							stable (*3*)	stable (*3*);wild type (*1*)
SRR4244661	Solanum lycopersicum (*9*)	Solanum lycopersicum (*9*)	mesocarp (*8*)	pericarp (*1*);mesocarp (*8*);flower (*1*);seed (*0*);fruit (*3*)	ripening (*2*)	flowering (*0*);ripening (*2*);seed stage (*0*);red (*0*);mature green (*0*)	Rio Grande (*9*)	Rio Grande (*9*)	sulphur deficiency (*0*)	sulphur deficiency (*0*)			wild type (*0*)	wild type (*0*)
DRR057377	Solanum lycopersicum (*9*)	Solanum lycopersicum (*9*)	leaf (*9*)	seed (*0*);leaf (*9*);seedling (*1*);shoot apical meristem (*4*)	mix (*0*)	seedling stage (*1*);seed stage (*0*);red (*0*)
SRR8296642	Solanum lycopersicum (*9*)	Solanum lycopersicum (*9*);Solanum pimpinellifolium (*1*)	pericarp (*9*)	pericarp (*9*)	red (*8*)	red (*8*)			sulphur (*0*)	sulphur (*0*)
SRR5724322	Solanum lycopersicum (*9*)	Solanum lycopersicum (*9*)	mesocarp (*8*)	mesocarp (*8*);fruit (*3*)	ripening (*2*)	ripening (*2*)	M82 (*8*)	M82 (*8*)
SRR8296782	Solanum lycopersicum (*9*)	Solanum lycopersicum (*9*);Solanum pimpinellifolium (*1*)	pericarp (*9*)	pericarp (*9*)	red (*8*)	red (*8*)			sulphur (*0*)	sulphur (*0*)
SRR6145813	Solanum lycopersicum (*9*)	Solanum lycopersicum (*9*)	leaf (*9*)	leaf (*9*)					virus (*8*)	microbes (*5*);virus (*8*)
SRR3924535	Solanum lycopersicum (*9*)	Solanum lycopersicum (*9*)	exocarp (*9*)	collet (*5*);exocarp (*9*)	ripening (*8*)	ripening (*8*);mature plant (*9*)			microbes (*7*)	fungi (*4*);microbes (*7*)
SRR8296634	Solanum lycopersicum (*9*)	Solanum lycopersicum (*9*);Solanum pimpinellifolium (*1*)	pericarp (*9*)	pericarp (*9*)	red (*8*)	red (*8*)			sulphur (*0*)	sulphur (*0*)
SRR8296864	Solanum lycopersicum (*9*)	Solanum lycopersicum (*9*);Solanum pimpinellifolium (*1*)	pericarp (*9*)	pericarp (*9*)	red (*8*)	red (*8*)			sulphur (*0*)	sulphur (*0*)
SRR8711403	Solanum lycopersicum (*9*)	Solanum lycopersicum (*9*);Solanum pennelli (*5*)	pericarp (*9*)	pericarp (*9*)	red (*8*)	red (*8*)			sulphur (*4*)	sulphur (*4*);introgression (*3*)
SRR24404451	Solanum lycopersicum (*9*)	Solanum lycopersicum (*9*)	leaf (*9*)	fruit (*1*);leaf (*9*);root (*3*)	harvest (*9*)	mature green (*0*);ripening (*0*);harvest (*9*)	Ailsa Craig (*9*)	MicroTom (*3*);Ailsa Craig (*9*)	microbes (*3*)	microbes (*3*);heat (*0*)	treated (*0*)	treated (*0*)
SRR3708058	Solanum lycopersicum (*9*)	Solanum lycopersicum (*9*)	leaf (*9*)	leaf (*9*)			Rio Grande (*9*)	Rio Grande (*9*)			treated (*0*)	treated (*0*)
SRR9158279	Solanum lycopersicum (*9*)	Solanum lycopersicum (*9*)	root (*9*)	root (*9*)			San Marzano (*9*)	San Marzano (*9*)	fungi (*8*)	biotic (*1*);abiotic (*1*);water (*3*);fungi (*8*);nematode (*3*);microbes (*8*)
SRR8296800	Solanum lycopersicum (*9*)	Solanum lycopersicum (*9*);Solanum pimpinellifolium (*1*)	pericarp (*9*)	pericarp (*9*)	red (*8*)	red (*8*)			sulphur (*0*)	sulphur (*0*)
SRR8706447	Solanum lycopersicum (*9*)	Solanum lycopersicum (*9*)	pericarp (*9*)	pericarp (*9*)	red (*8*)	red (*8*)			sulphur (*4*)	sulphur (*4*);introgression (*3*)
SRR12527010	Solanum lycopersicum (*9*)	Solanum lycopersicum (*9*)	pericarp (*9*)	pericarp (*9*);fruit (*5*)	breaker (*9*)	breaker (*9*);ripening (*4*)
SRR1273416	Solanum lycopersicum (*9*)	Solanum lycopersicum (*9*)	leaf primordia (*9*)	leaf primordia (*9*)			M82 (*8*)	M82 (*8*)
SRR8325120	Solanum lycopersicum (*9*)	Solanum lycopersicum (*9*)			seedling stage (*9*)	seedling stage (*9*)	MicroTom (*9*)	MicroTom (*9*)
SRR4244620	Solanum lycopersicum (*9*)	Solanum lycopersicum (*9*)	seed (*9*)	pericarp (*1*);seed (*9*);mesocarp (*0*);flower (*1*);fruit (*3*)	seed stage (*6*)	flowering (*0*);ripening (*2*);red (*0*);mature green (*0*);seed stage (*6*)	Rio Grande (*9*)	Rio Grande (*9*)	sulphur deficiency (*0*)	sulphur deficiency (*0*)			wild type (*0*)	wild type (*0*)
SRR5036254	Solanum lycopersicum (*9*)	Solanum lycopersicum (*9*)	leaf (*9*)	leaf (*9*)	senescence (*8*)	senescence (*8*)	Rio Grande (*9*)	Rio Grande (*9*)	bacteria (*0*)	bacteria (*0*)	treated (*0*)	treated (*0*)
SRR24404494	Solanum lycopersicum (*9*)	Solanum lycopersicum (*9*)	leaf (*9*)	fruit (*1*);leaf (*9*);root (*3*)	senescence (*8*)	senescence (*8*);mature green (*0*);ripening (*0*);young plant (*5*)	Ailsa Craig (*9*)	MicroTom (*3*);Ailsa Craig (*9*)	microbes (*3*)	microbes (*3*);heat (*0*)	treated (*0*)	treated (*0*)
SRR19886602	Solanum lycopersicum (*9*)	Solanum lycopersicum (*9*)	mesocarp (*8*)	mesocarp (*8*);fruit (*3*)	red (*8*)	red (*8*);ripening (*2*)	M82 (*8*)	M82 (*8*)	water sufficiency (*8*)	water sufficiency (*8*);water (*9*)
SRR19886575	Solanum lycopersicum (*9*)	Solanum lycopersicum (*9*)	endocarp (*8*)	endocarp (*8*);fruit (*3*)	ripening (*2*)	ripening (*2*)	M82 (*8*)	M82 (*8*)	water (*9*)	water (*9*)
DRR311158	Solanum lycopersicum (*9*)	Solanum lycopersicum (*9*)	pericarp (*9*)	pericarp (*9*);ovary (*1*);shoot apical meristem (*4*);fruit (*3*)	ripening (*2*)	red (*0*);ripening (*2*)	MicroTom (*9*)	MicroTom (*9*)					wild type (*4*)	wild type (*4*)
SRR17956000	Solanum lycopersicum (*9*)	Solanum lycopersicum (*9*)	stem (*9*)	stem (*9*)	mature plant (*9*)	mature plant (*9*)			microbes (*5*)	microbes (*5*);fungi (*0*)	control (*5*)	control (*5*)
SRR19886528	Solanum lycopersicum (*9*)	Solanum lycopersicum (*9*)	pericarp (*9*)	pericarp (*9*);fruit (*3*)	red (*8*)	red (*8*);ripening (*2*)	M82 (*8*)	M82 (*8*)	water sufficiency (*8*)	water sufficiency (*8*);water (*9*)
SRR24404500	Solanum lycopersicum (*9*)	Solanum lycopersicum (*9*)	fruit (*9*)	leaf (*0*);root (*3*);fruit (*9*)	red (*8*)	red (*8*);mature green (*0*);ripening (*6*)	Ailsa Craig (*9*)	MicroTom (*3*);Ailsa Craig (*9*)	microbes (*3*)	microbes (*3*);heat (*0*)	treated (*0*)	treated (*0*)
SRR8296641	Solanum lycopersicum (*9*)	Solanum lycopersicum (*9*);Solanum pimpinellifolium (*1*)	pericarp (*9*)	pericarp (*9*)	red (*8*)	red (*8*)			sulphur (*0*)	sulphur (*0*)
SRR22750627	Solanum lycopersicum (*9*)	Solanum lycopersicum (*9*)	root (*9*)	shoot system (*0*);stem (*1*);root (*9*)	senescence (*0*)	senescence (*0*)			nitrogen (*4*)	nitrogen (*4*)
DRR311157	Solanum lycopersicum (*9*)	Solanum lycopersicum (*9*)	ovary (*9*)	ovary (*9*);shoot apical meristem (*4*);fruit (*3*)	ripening (*2*)	red (*0*);ripening (*2*)	MicroTom (*9*)	MicroTom (*9*)					wild type (*4*)	wild type (*4*)
SRR1379925	Solanum lycopersicum (*9*)	Solanum lycopersicum (*9*)	leaf (*9*)	leaf (*9*)			Rio Grande (*9*)	Rio Grande (*9*)			treated (*0*)	treated (*0*)
SRR19886622	Solanum lycopersicum (*9*)	Solanum lycopersicum (*9*)	seed (*9*)	seed (*9*);fruit (*3*)	mix (*6*)	red (*8*);seed stage (*6*);ripening (*2*)	M82 (*8*)	M82 (*8*)	water (*9*)	water (*9*)
SRR1379919	Solanum lycopersicum (*9*)	Solanum lycopersicum (*9*)	leaf (*9*)	leaf (*9*)			Rio Grande (*9*)	Rio Grande (*9*)			treated (*0*)	treated (*0*)
SRR5724120	Solanum lycopersicum (*9*)	Solanum lycopersicum (*9*)	mesocarp (*8*)	mesocarp (*8*);fruit (*3*)	ripening (*2*)	ripening (*2*)	M82 (*8*)	M82 (*8*)	magnesium (*6*)	magnesium (*6*)
SRR5724261	Solanum lycopersicum (*9*)	Solanum lycopersicum (*9*)	mesocarp (*8*)	mesocarp (*8*);fruit (*3*)	ripening (*2*)	ripening (*2*)	M82 (*8*)	M82 (*8*)
SRR8296728	Solanum lycopersicum (*9*)	Solanum lycopersicum (*9*);Solanum pimpinellifolium (*1*)	pericarp (*9*)	pericarp (*9*)	red (*8*)	red (*8*)			sulphur (*0*)	sulphur (*0*)
ERR8263922	Solanum lycopersicum (*9*)	Solanum lycopersicum (*9*)	leaf (*7*)	leaf (*7*);trichomes (*3*);cell culture (*1*)					herbivore (*0*)	herbivore (*0*)	control (*0*)	control (*0*)	mutant (*1*)	mutant (*1*)
SRR5724199	Solanum lycopersicum (*9*)	Solanum lycopersicum (*9*)	mesocarp (*8*)	mesocarp (*8*);fruit (*3*)	ripening (*2*)	ripening (*2*)	M82 (*8*)	M82 (*8*)
SRR19886539	Solanum lycopersicum (*9*)	Solanum lycopersicum (*9*)	pericarp (*9*)	pericarp (*9*);fruit (*3*)	ripening (*2*)	ripening (*2*)	M82 (*8*)	M82 (*8*)	water sufficiency (*8*)	water sufficiency (*8*);water (*9*)
SRR19886514	Solanum lycopersicum (*9*)	Solanum lycopersicum (*9*)	mesocarp (*8*)	mesocarp (*8*);fruit (*3*)	ripening (*2*)	ripening (*2*)	M82 (*8*)	M82 (*8*)	water sufficiency (*8*)	water sufficiency (*8*);water (*9*)
SRR1273395	Solanum lycopersicum (*9*)	Solanum lycopersicum (*9*)	leaf primordia (*9*)	leaf primordia (*9*)			M82 (*8*)	M82 (*8*)					wild type (*7*)	wild type (*7*)
SRR8296627	Solanum lycopersicum (*9*)	Solanum lycopersicum (*9*);Solanum pimpinellifolium (*1*)	pericarp (*9*)	pericarp (*9*)	red (*8*)	red (*8*)			sulphur (*0*)	sulphur (*0*)
SRR546107	Solanum lycopersicum (*9*)	Solanum lycopersicum (*9*)	floral bud (*5*)	floral bud (*5*)	mix (*4*)	red (*0*);flowering (*4*);budding (*4*)							stable (*5*)	wild type (*1*);stable (*5*)
SRR8296831	Solanum lycopersicum (*9*)	Solanum lycopersicum (*9*);Solanum pimpinellifolium (*1*)	pericarp (*9*)	pericarp (*9*)	red (*8*)	red (*8*)			sulphur (*0*)	sulphur (*0*)
SRR8325141	Solanum lycopersicum (*9*)	Solanum lycopersicum (*9*)	seed (*8*)	seed (*8*)	mix (*6*)	mature green (*6*);flowering (*9*);seed stage (*6*)	MicroTom (*9*)	MicroTom (*9*)
SRR8296939	Solanum lycopersicum (*9*)	Solanum lycopersicum (*9*);Solanum pimpinellifolium (*1*)	pericarp (*9*)	pericarp (*9*)	red (*8*)	red (*8*)			sulphur (*0*)	sulphur (*0*)
SRR404316	Solanum lycopersicum (*9*)	Solanum lycopersicum (*9*);Solanum pimpinellifolium (*1*)	floral bud (*5*)	floral bud (*5*)	mix (*4*)	flowering (*4*);budding (*4*)	Heinz (*4*)	Heinz (*4*)	sulphur (*0*)	sulphur (*0*)
SRR8296938	Solanum lycopersicum (*9*)	Solanum lycopersicum (*9*);Solanum pimpinellifolium (*1*)	pericarp (*9*)	pericarp (*9*)	red (*8*)	red (*8*)			sulphur (*0*)	sulphur (*0*)
SRR941264	Solanum lycopersicum (*9*)	Solanum lycopersicum (*9*)	floral bud (*5*)	floral bud (*5*)	mix (*4*)	red (*0*);flowering (*4*);mature green (*0*);young plant (*5*);budding (*4*)	Yellow Stuffer (*9*)	Yellow Stuffer (*9*)					transient (*6*)	transient (*6*)
SRR5868442	Solanum lycopersicum (*9*)	Solanum lycopersicum (*9*)	fruit (*9*)	leaf (*1*);seed (*0*);fruit (*9*)	mature green (*8*)	mature green (*8*);ripening (*8*);seed stage (*0*)
SRR5724457	Solanum lycopersicum (*9*)	Solanum lycopersicum (*9*)	mesocarp (*8*)	mesocarp (*8*);fruit (*3*)	ripening (*2*)	ripening (*2*)	M82 (*8*)	M82 (*8*)
SRR12467613	Solanum lycopersicum (*9*)	Solanum lycopersicum (*9*)	leaf (*9*)	leaf (*9*)	red (*4*)	red (*4*)			hydric stress (*3*)	hydric stress (*3*);water sufficiency (*0*)	mix (*0*)	treated (*0*);control (*0*)
SRR14208161	Solanum lycopersicum (*9*)	Solanum lycopersicum (*9*)	style (*9*)	pistil (*9*);style (*9*)	mature plant (*7*)	mature plant (*7*)	MicroTom (*9*)	MicroTom (*9*)
SRR8711493	Solanum lycopersicum (*9*)	Solanum lycopersicum (*9*);Solanum pennelli (*5*)	pericarp (*9*)	pericarp (*9*)	red (*8*)	red (*8*)			sulphur (*4*)	sulphur (*4*);introgression (*3*)
SRR5724339	Solanum lycopersicum (*9*)	Solanum lycopersicum (*9*)	seed (*9*)	seed (*9*);stem (*5*);fruit (*3*)	seed stage (*6*)	seed stage (*6*);ripening (*2*)	M82 (*8*)	M82 (*8*)
SRR8711556	Solanum lycopersicum (*9*)	Solanum lycopersicum (*9*);Solanum pennelli (*5*)	pericarp (*9*)	pericarp (*9*)	red (*8*)	red (*8*)			sulphur (*4*)	sulphur (*4*);introgression (*3*)
SRR653983	Solanum lycopersicum (*9*)	Solanum lycopersicum (*9*)	endocarp (*4*)	exocarp (*1*);pericarp (*1*);flower (*1*);endocarp (*4*);seed (*0*)	mix (*0*)	flowering (*0*);ripening (*0*);seed stage (*0*);red (*0*);mature green (*0*)
SRR6368033	Solanum lycopersicum (*9*)	Solanum lycopersicum (*9*)	root (*9*)	root (*9*)	vegetative (*9*)	vegetative (*9*)	Battito (*9*)	MicroTom (*3*);Battito (*9*)	sulphur (*4*)	sulphur (*4*);fungi (*0*)
SRR5036278	Solanum lycopersicum (*9*)	Solanum lycopersicum (*9*)	leaf (*9*)	leaf (*9*)	senescence (*8*)	senescence (*8*)	Rio Grande (*9*)	Rio Grande (*9*)	bacteria (*0*)	bacteria (*0*)	treated (*0*)	treated (*0*)
SRR8296731	Solanum lycopersicum (*9*)	Solanum lycopersicum (*9*);Solanum pimpinellifolium (*1*)	pericarp (*9*)	pericarp (*9*)	red (*8*)	red (*8*)			sulphur (*0*)	sulphur (*0*)
DRR196221	Solanum lycopersicum (*9*)	Solanum lycopersicum (*9*)	shoot apical meristem (*4*)	leaf (*3*);shoot apical meristem (*4*)			M82 (*8*)	M82 (*8*)
SRR6368035	Solanum lycopersicum (*9*)	Solanum lycopersicum (*9*)	root (*9*)	root (*9*)	vegetative (*9*)	vegetative (*9*)	Battito (*9*)	MicroTom (*3*);Battito (*9*)	sulphur (*4*)	sulphur (*4*);fungi (*0*)
SRR8296626	Solanum lycopersicum (*9*)	Solanum lycopersicum (*9*);Solanum pimpinellifolium (*1*)	pericarp (*9*)	pericarp (*9*)	red (*8*)	red (*8*)			sulphur (*0*)	sulphur (*0*)
SRR8296734	Solanum lycopersicum (*9*)	Solanum lycopersicum (*9*);Solanum pimpinellifolium (*1*)	pericarp (*9*)	pericarp (*9*)	red (*8*)	red (*8*)			sulphur (*0*)	sulphur (*0*)
SRR5036282	Solanum lycopersicum (*9*)	Solanum lycopersicum (*9*)	leaf (*9*)	leaf (*9*)	senescence (*8*)	senescence (*8*)	Rio Grande (*9*)	Rio Grande (*9*)	boron (*6*)	boron (*6*);bacteria (*0*)	treated (*0*)	treated (*0*)
SRR8296832	Solanum lycopersicum (*9*)	Solanum lycopersicum (*9*);Solanum pimpinellifolium (*1*)	pericarp (*9*)	pericarp (*9*)	red (*8*)	red (*8*)			sulphur (*0*)	sulphur (*0*)
SRR948471	Solanum lycopersicum (*9*)	Solanum lycopersicum (*9*)	leaf (*9*)	leaf (*9*)	senescence (*8*)	senescence (*8*)	Rio Grande (*9*)	Rio Grande (*9*)	bacteria (*0*)	bacteria (*0*)	treated (*0*)	treated (*0*)
SRR19886601	Solanum lycopersicum (*9*)	Solanum lycopersicum (*9*)	mesocarp (*8*)	mesocarp (*8*);fruit (*3*)	red (*8*)	red (*8*);ripening (*2*)	M82 (*8*)	M82 (*8*)	water (*9*)	water (*9*)
SRR2141264	Solanum lycopersicum (*9*)	Solanum lycopersicum (*9*)	mix (*9*)	leaf primordia (*9*);shoot apical meristem (*9*)	red (*0*)	red (*0*)	M82 (*8*)	M82 (*8*)	dark (*6*)	dark (*6*)
SRR24404512	Solanum lycopersicum (*9*)	Solanum lycopersicum (*9*)	fruit (*9*)	leaf (*0*);root (*3*);fruit (*9*)	red (*8*)	red (*8*);mature green (*0*);ripening (*6*)	Ailsa Craig (*9*)	MicroTom (*3*);Ailsa Craig (*9*)	microbes (*3*)	microbes (*3*);heat (*0*)	treated (*0*)	treated (*0*)
SRR8296824	Solanum lycopersicum (*9*)	Solanum lycopersicum (*9*);Solanum pimpinellifolium (*1*)	pericarp (*9*)	pericarp (*9*)	red (*8*)	red (*8*)			sulphur (*0*)	sulphur (*0*)
SRR8296968	Solanum lycopersicum (*9*)	Solanum lycopersicum (*9*);Solanum pimpinellifolium (*1*)	pericarp (*9*)	pericarp (*9*)	red (*8*)	red (*8*)			sulphur (*0*)	sulphur (*0*)
SRR4244597	Solanum lycopersicum (*9*)	Solanum lycopersicum (*9*)	pericarp (*9*)	pericarp (*9*);seed (*0*);mesocarp (*0*);flower (*1*);fruit (*3*)	ripening (*2*)	flowering (*0*);ripening (*2*);seed stage (*0*);red (*0*);mature green (*0*)	Rio Grande (*9*)	Rio Grande (*9*)	sulphur deficiency (*0*)	sulphur deficiency (*0*)			wild type (*0*)	wild type (*0*)
SRR8325123	Solanum lycopersicum (*9*)	Solanum lycopersicum (*9*)	shoot apical meristem (*9*)	unspecified meristem (*4*);shoot apical meristem (*9*)	flowering (*9*)	vegetative (*5*);flowering (*9*)	MicroTom (*9*)	MicroTom (*9*)
SRR8296954	Solanum lycopersicum (*9*)	Solanum lycopersicum (*9*);Solanum pimpinellifolium (*1*)	pericarp (*9*)	pericarp (*9*)	red (*8*)	red (*8*)			sulphur (*0*)	sulphur (*0*)
SRR22750630	Solanum lycopersicum (*9*)	Solanum lycopersicum (*9*)	root (*9*)	shoot system (*0*);stem (*1*);root (*9*)	senescence (*0*)	senescence (*0*)			nitrogen (*4*)	nitrogen (*4*)
SRR6512879	Solanum lycopersicum (*9*)	Solanum lycopersicum (*9*)	pollen (*3*)	pollen (*3*)	red (*0*)	red (*0*)			heat (*8*)	heat-sensitive (*1*);heat (*8*);normal temperature (*0*)	control (*0*)	control (*0*)
SRR8711419	Solanum lycopersicum (*9*)	Solanum lycopersicum (*9*);Solanum pennelli (*5*)	pericarp (*9*)	pericarp (*9*)	red (*8*)	red (*8*)			sulphur (*4*)	sulphur (*4*);introgression (*3*)
SRR6374423	Solanum lycopersicum (*9*)	Solanum lycopersicum (*9*)	fruit (*9*)	fruit (*9*)	mature green (*9*)	ripening (*6*);red (*0*);orange (*3*);mature green (*9*);breaker (*1*)	M82 (*8*)	M82 (*8*)	magnesium (*6*)	magnesium (*6*)			transient (*2*)	wild type (*1*);transient (*2*)
SRR13777008	Solanum lycopersicum (*9*)	Solanum lycopersicum (*9*)	shoot system (*8*)	shoot system (*8*);root (*3*);seedling (*1*)	seedling stage (*1*)	seedling stage (*1*)	Moneymaker (*8*)	Moneymaker (*8*)			control (*9*)	treated (*4*);control (*9*)
SRR8296657	Solanum lycopersicum (*9*)	Solanum lycopersicum (*9*);Solanum pimpinellifolium (*1*)	pericarp (*9*)	pericarp (*9*)	red (*8*)	red (*8*)			sulphur (*0*)	sulphur (*0*)
SRR6374399	Solanum lycopersicum (*9*)	Solanum lycopersicum (*9*)	fruit (*9*)	fruit (*9*)	breaker (*9*)	ripening (*6*);breaker (*9*);red (*0*);orange (*3*);mature green (*1*)	M82 (*8*)	M82 (*8*)	boron (*6*)	boron (*6*)			transient (*2*)	wild type (*1*);transient (*2*)
DRR492878	Solanum lycopersicum (*9*)	Solanum lycopersicum (*9*)	leaf (*9*)	leaf (*9*);seedling (*1*);shoot apical meristem (*4*)	mature plant (*9*)	seedling stage (*1*);sprout (*0*);mature plant (*9*)			mix (*0*)	water (*1*);magnesium (*0*)	control (*4*)	control (*4*);treated (*0*)
SRR8296740	Solanum lycopersicum (*9*)	Solanum lycopersicum (*9*);Solanum pimpinellifolium (*1*)	pericarp (*9*)	pericarp (*9*)	red (*8*)	red (*8*)			sulphur (*0*)	sulphur (*0*)
SRR19886619	Solanum lycopersicum (*9*)	Solanum lycopersicum (*9*)	mesocarp (*8*)	mesocarp (*8*);fruit (*3*)	red (*8*)	red (*8*);ripening (*2*)	M82 (*8*)	M82 (*8*)	water sufficiency (*8*)	water sufficiency (*8*);water (*9*)
SRR5036255	Solanum lycopersicum (*9*)	Solanum lycopersicum (*9*)	leaf (*9*)	leaf (*9*)	senescence (*8*)	senescence (*8*)	Rio Grande (*9*)	Rio Grande (*9*)	bacteria (*0*)	bacteria (*0*)	treated (*0*)	treated (*0*)
SRR6374397	Solanum lycopersicum (*9*)	Solanum lycopersicum (*9*)	fruit (*9*)	fruit (*9*)	orange (*9*)	ripening (*6*);red (*0*);mature green (*1*);orange (*9*);breaker (*1*)	M82 (*8*)	M82 (*8*)					transient (*2*)	wild type (*1*);transient (*2*)
SRR8296772	Solanum lycopersicum (*9*)	Solanum lycopersicum (*9*);Solanum pimpinellifolium (*1*)	pericarp (*9*)	pericarp (*9*)	red (*8*)	red (*8*)			sulphur (*0*)	sulphur (*0*)
SRR8296801	Solanum lycopersicum (*9*)	Solanum lycopersicum (*9*);Solanum pimpinellifolium (*1*)	pericarp (*9*)	pericarp (*9*)	red (*8*)	red (*8*)			sulphur (*0*)	sulphur (*0*)
SRR8325083	Solanum lycopersicum (*9*)	Solanum lycopersicum (*9*)	stamen (*9*)	stamen (*9*)	mix (*7*)	young plant (*7*);flowering (*9*)	MicroTom (*9*)	MicroTom (*9*)
SRR8711472	Solanum lycopersicum (*9*)	Solanum lycopersicum (*9*);Solanum pennelli (*5*)	pericarp (*9*)	pericarp (*9*)	red (*8*)	red (*8*)			sulphur (*4*)	sulphur (*4*);introgression (*3*)
SRR19886653	Solanum lycopersicum (*9*)	Solanum lycopersicum (*9*)	mesocarp (*8*)	mesocarp (*8*);fruit (*3*)	ripening (*2*)	ripening (*2*)	M82 (*8*)	M82 (*8*)	water sufficiency (*8*)	water sufficiency (*8*);water (*9*)
SRR12527001	Solanum lycopersicum (*9*)	Solanum lycopersicum (*9*)	pericarp (*9*)	pericarp (*9*);fruit (*5*)	ripening (*4*)	ripening (*4*)
SRR8236722	Solanum lycopersicum (*9*)	Solanum lycopersicum (*9*)	leaf (*9*)	leaf (*9*)	senescence (*8*)	senescence (*8*);young plant (*5*)	M82 (*8*)	M82 (*8*)
SRR24404483	Solanum lycopersicum (*9*)	Solanum lycopersicum (*9*)	leaf (*9*)	fruit (*1*);leaf (*9*);root (*3*)	senescence (*8*)	senescence (*8*);mature green (*0*);ripening (*0*);young plant (*5*)	Ailsa Craig (*9*)	MicroTom (*3*);Ailsa Craig (*9*)	microbes (*3*)	microbes (*3*);heat (*0*)	treated (*0*)	treated (*0*)
SRR8706359	Solanum lycopersicum (*9*)	Solanum lycopersicum (*9*)	pericarp (*9*)	pericarp (*9*)	red (*8*)	red (*8*)			sulphur (*4*)	sulphur (*4*);introgression (*3*)
SRR8296934	Solanum lycopersicum (*9*)	Solanum lycopersicum (*9*);Solanum pimpinellifolium (*1*)	pericarp (*9*)	pericarp (*9*)	red (*8*)	red (*8*)			sulphur (*0*)	sulphur (*0*)
SRR19886636	Solanum lycopersicum (*9*)	Solanum lycopersicum (*9*)	seed (*9*)	seed (*9*);fruit (*3*)	seed stage (*6*)	seed stage (*6*);ripening (*2*)	M82 (*8*)	M82 (*8*)	water (*9*)	water (*9*)
SRR8296661	Solanum lycopersicum (*9*)	Solanum lycopersicum (*9*);Solanum pimpinellifolium (*1*)	pericarp (*9*)	pericarp (*9*)	red (*8*)	red (*8*)			sulphur (*0*)	sulphur (*0*)
SRR6374452	Solanum lycopersicum (*9*)	Solanum lycopersicum (*9*)	fruit (*9*)	fruit (*9*)	red (*8*)	red (*8*);ripening (*6*);orange (*3*);mature green (*1*);breaker (*1*)	M82 (*8*)	M82 (*8*)					transient (*2*)	wild type (*1*);transient (*2*)
SRR5724163	Solanum lycopersicum (*9*)	Solanum lycopersicum (*9*)	mesocarp (*8*)	stem (*5*);mesocarp (*8*);fruit (*3*)	ripening (*2*)	ripening (*2*)	M82 (*8*)	M82 (*8*)
SRR8296781	Solanum lycopersicum (*9*)	Solanum lycopersicum (*9*);Solanum pimpinellifolium (*1*)	pericarp (*9*)	pericarp (*9*)	red (*8*)	red (*8*)			sulphur (*0*)	sulphur (*0*)
SRR654012	Solanum lycopersicum (*9*)	Solanum lycopersicum (*9*)	endocarp (*4*)	exocarp (*1*);pericarp (*1*);flower (*1*);endocarp (*4*);seed (*0*)	mix (*0*)	flowering (*0*);ripening (*0*);seed stage (*0*);red (*0*);mature green (*0*)
SRR11032165	Solanum lycopersicum (*9*)	Solanum lycopersicum (*9*)	stem (*9*)	stem (*9*);leaf (*5*)					sulphur (*6*)	virus (*0*);sulphur (*6*);bacteria (*0*)	control (*9*)	treated (*4*);control (*9*)
SRR8706361	Solanum lycopersicum (*9*)	Solanum lycopersicum (*9*)	pericarp (*9*)	pericarp (*9*)	red (*8*)	red (*8*)			sulphur (*4*)	sulphur (*4*);introgression (*3*)
SRR5036279	Solanum lycopersicum (*9*)	Solanum lycopersicum (*9*)	leaf (*9*)	leaf (*9*)	senescence (*8*)	senescence (*8*)	Rio Grande (*9*)	Rio Grande (*9*)	bacteria (*0*)	bacteria (*0*)	treated (*0*)	treated (*0*)
SRR8236711	Solanum lycopersicum (*9*)	Solanum lycopersicum (*9*)	leaf (*9*)	leaf (*9*)	senescence (*8*)	senescence (*8*)	M82 (*8*)	M82 (*8*)
SRR12467597	Solanum lycopersicum (*9*)	Solanum lycopersicum (*9*)	leaf (*9*)	leaf (*9*)	red (*4*)	red (*4*)			hydric stress (*3*)	hydric stress (*3*);water sufficiency (*0*)	mix (*0*)	treated (*0*);control (*0*)
SRR8296631	Solanum lycopersicum (*9*)	Solanum lycopersicum (*9*);Solanum pimpinellifolium (*1*)	pericarp (*9*)	pericarp (*9*)	red (*8*)	red (*8*)			sulphur (*0*)	sulphur (*0*)
SRR5036258	Solanum lycopersicum (*9*)	Solanum lycopersicum (*9*)	leaf (*9*)	stem (*5*);leaf (*9*)	senescence (*8*)	senescence (*8*)	Rio Grande (*9*)	Rio Grande (*9*)	bacteria (*0*)	bacteria (*0*)	treated (*0*)	treated (*0*)	mutant (*7*)	mutant (*7*)
SRR8296922	Solanum lycopersicum (*9*)	Solanum lycopersicum (*9*);Solanum pimpinellifolium (*1*)	pericarp (*9*)	pericarp (*9*)	red (*8*)	red (*8*)			sulphur (*0*)	sulphur (*0*)
SRR19886569	Solanum lycopersicum (*9*)	Solanum lycopersicum (*9*)	endocarp (*8*)	endocarp (*8*);fruit (*3*)	ripening (*2*)	ripening (*2*)	M82 (*8*)	M82 (*8*)	water (*9*)	water (*9*)
SRR6374455	Solanum lycopersicum (*9*)	Solanum lycopersicum (*9*)	fruit (*9*)	fruit (*9*)	red (*8*)	red (*8*);ripening (*6*);orange (*3*);mature green (*1*);breaker (*1*)	M82 (*8*)	M82 (*8*)					transient (*2*)	wild type (*1*);transient (*2*)
SRR19886568	Solanum lycopersicum (*9*)	Solanum lycopersicum (*9*)	endocarp (*8*)	endocarp (*8*);fruit (*3*)	ripening (*2*)	ripening (*2*)	M82 (*8*)	M82 (*8*)	water (*9*)	water (*9*)
SRR948473	Solanum lycopersicum (*9*)	Solanum lycopersicum (*9*)	leaf (*9*)	leaf (*9*)	senescence (*8*)	senescence (*8*)	Rio Grande (*9*)	Rio Grande (*9*)	bacteria (*0*)	bacteria (*0*)	treated (*0*)	treated (*0*)	mutant (*7*)	mutant (*7*)
SRR6374413	Solanum lycopersicum (*9*)	Solanum lycopersicum (*9*)	fruit (*9*)	fruit (*9*)	orange (*9*)	ripening (*6*);red (*0*);mature green (*1*);orange (*9*);breaker (*1*)	M82 (*8*)	M82 (*8*)					transient (*2*)	wild type (*1*);transient (*2*)
ERR2003435	Solanum lycopersicum (*9*)	Solanum lycopersicum (*9*)	leaf (*1*)	leaf (*1*)	red (*4*)	red (*4*)	Heinz 1706 (*1*)	Heinz (*0*);Heinz 1706 (*1*)	fungi (*1*)	fungi (*1*);microbes (*1*)	control (*0*)	control (*0*)
SRR5724337	Solanum lycopersicum (*9*)	Solanum lycopersicum (*9*)	seed (*9*)	seed (*9*);stem (*5*);fruit (*3*)	seed stage (*6*)	seed stage (*6*);ripening (*2*)	M82 (*8*)	M82 (*8*)
SRR8296699	Solanum lycopersicum (*9*)	Solanum lycopersicum (*9*);Solanum pimpinellifolium (*1*)	pericarp (*9*)	pericarp (*9*)	red (*8*)	red (*8*)			sulphur (*0*)	sulphur (*0*)
SRR4244618	Solanum lycopersicum (*9*)	Solanum lycopersicum (*9*)	seed (*9*)	pericarp (*1*);seed (*9*);mesocarp (*0*);flower (*1*);fruit (*3*)	seed stage (*6*)	flowering (*0*);ripening (*2*);red (*0*);mature green (*0*);seed stage (*6*)	Rio Grande (*9*)	Rio Grande (*9*)	sulphur deficiency (*0*)	sulphur deficiency (*0*)			wild type (*0*)	wild type (*0*)
SRR5724220	Solanum lycopersicum (*9*)	Solanum lycopersicum (*9*)	seed (*9*)	seed (*9*);stem (*5*);fruit (*3*)	seed stage (*6*)	seed stage (*6*);ripening (*2*)	M82 (*8*)	M82 (*8*)
SRR1379917	Solanum lycopersicum (*9*)	Solanum lycopersicum (*9*)	leaf (*9*)	leaf (*9*)			Rio Grande (*9*)	Rio Grande (*9*)			treated (*0*)	treated (*0*)
SRR5912186	Solanum lycopersicum (*9*)	Solanum lycopersicum (*9*)	floral bud (*9*)	floral bud (*9*)	mix (*6*)	budding (*6*);flowering (*6*)
SRR654005	Solanum lycopersicum (*9*)	Solanum lycopersicum (*9*)	pericarp (*5*)	endocarp (*0*);exocarp (*1*);pericarp (*5*);seed (*0*);flower (*1*)	mix (*0*)	flowering (*0*);ripening (*0*);seed stage (*0*);red (*0*);mature green (*0*)
SRR404315	Solanum lycopersicum (*9*)	Solanum lycopersicum (*9*);Solanum pimpinellifolium (*1*)	floral bud (*5*)	floral bud (*5*)	mix (*4*)	flowering (*4*);budding (*4*)	Heinz (*4*)	Heinz (*4*)	sulphur (*0*)	sulphur (*0*)
SRR8706404	Solanum lycopersicum (*9*)	Solanum lycopersicum (*9*)	pericarp (*9*)	pericarp (*9*)	red (*8*)	red (*8*)			sulphur (*4*)	sulphur (*4*);introgression (*3*)
SRR5868432	Solanum lycopersicum (*9*)	Solanum lycopersicum (*9*)	fruit (*9*)	leaf (*1*);seed (*0*);fruit (*9*)	ripening (*6*)	seed stage (*0*);mature green (*0*);ripening (*6*)
SRR2006796	Solanum lycopersicum (*9*)	Solanum lycopersicum (*9*)	anther (*9*)	seedling (*1*);anther (*9*)	flowering (*3*)	seedling stage (*1*);flowering (*3*);red (*0*);vegetative (*1*)	Moneymaker (*8*)	Moneymaker (*8*)	heat (*8*)	sulphur sufficiency (*2*);heat (*8*)	control (*2*)	control (*2*)	stable (*1*)	stable (*1*)
SRR8706524	Solanum lycopersicum (*9*)	Solanum lycopersicum (*9*)	pericarp (*9*)	pericarp (*9*)	red (*8*)	red (*8*)			sulphur (*4*)	sulphur (*4*);introgression (*3*)
SRR1258877	Solanum lycopersicum (*9*)	Solanum lycopersicum (*9*)	trichomes (*9*)	trichomes (*9*)			Moneymaker (*8*)	Moneymaker (*8*)
SRR19886610	Solanum lycopersicum (*9*)	Solanum lycopersicum (*9*)	mesocarp (*8*)	mesocarp (*8*);fruit (*3*)	ripening (*2*)	ripening (*2*)	M82 (*8*)	M82 (*8*)	water (*9*)	water (*9*)
SRR2006793	Solanum lycopersicum (*9*)	Solanum lycopersicum (*9*)	leaf (*9*)	leaf (*9*);seedling (*1*)	flowering (*3*)	seedling stage (*1*);flowering (*3*);red (*0*);vegetative (*1*)	Moneymaker (*8*)	Moneymaker (*8*)	mix (*2*)	sulphur sufficiency (*2*);heat (*2*)	control (*9*)	control (*9*)	stable (*1*)	stable (*1*)
SRR2141262	Solanum lycopersicum (*9*)	Solanum lycopersicum (*9*)	mix (*9*)	leaf primordia (*9*);shoot apical meristem (*9*)	red (*0*)	red (*0*)	M82 (*8*)	M82 (*8*)	dark (*6*)	dark (*6*)
SRR8296874	Solanum lycopersicum (*9*)	Solanum lycopersicum (*9*);Solanum pimpinellifolium (*1*)	pericarp (*9*)	pericarp (*9*)	red (*8*)	red (*8*)			sulphur (*0*)	sulphur (*0*)
SRR5036275	Solanum lycopersicum (*9*)	Solanum lycopersicum (*9*)	leaf (*9*)	leaf (*9*)	senescence (*8*)	senescence (*8*)	Rio Grande (*9*)	Rio Grande (*9*)	bacteria (*0*)	bacteria (*0*)	mix (*8*)	control (*8*);treated (*8*)
SRR5724131	Solanum lycopersicum (*9*)	Solanum lycopersicum (*9*)	mesocarp (*8*)	stem (*5*);mesocarp (*8*);fruit (*3*)	ripening (*2*)	ripening (*2*)	M82 (*8*)	M82 (*8*)
SRR8296877	Solanum lycopersicum (*9*)	Solanum lycopersicum (*9*);Solanum pimpinellifolium (*1*)	pericarp (*9*)	pericarp (*9*)	red (*8*)	red (*8*)			sulphur (*0*)	sulphur (*0*)
SRR8296928	Solanum lycopersicum (*9*)	Solanum lycopersicum (*9*);Solanum pimpinellifolium (*1*)	pericarp (*9*)	pericarp (*9*)	red (*8*)	red (*8*)			sulphur (*0*)	sulphur (*0*)
SRR19886583	Solanum lycopersicum (*9*)	Solanum lycopersicum (*9*)	leaf (*9*)	leaf (*9*);fruit (*3*)	ripening (*2*)	ripening (*2*)	M82 (*8*)	M82 (*8*)	water (*9*)	water (*9*)
SRR8296955	Solanum lycopersicum (*9*)	Solanum lycopersicum (*9*);Solanum pimpinellifolium (*1*)	pericarp (*9*)	pericarp (*9*)	red (*8*)	red (*8*)			sulphur (*0*)	sulphur (*0*)
DRR196220	Solanum lycopersicum (*9*)	Solanum lycopersicum (*9*)	shoot apical meristem (*4*)	leaf (*3*);shoot apical meristem (*4*)			M82 (*8*)	M82 (*8*)
SRR5724448	Solanum lycopersicum (*9*)	Solanum lycopersicum (*9*)	endocarp (*8*)	stem (*5*);endocarp (*8*);fruit (*3*)	ripening (*2*)	ripening (*2*)	M82 (*8*)	M82 (*8*)
DRR196230	Solanum lycopersicum (*9*)	Solanum lycopersicum (*9*)	shoot apical meristem (*4*)	leaf (*3*);shoot apical meristem (*4*)			M82 (*8*)	M82 (*8*)
SRR4244681	Solanum lycopersicum (*9*)	Solanum lycopersicum (*9*)	seed (*9*)	pericarp (*1*);seed (*9*);mesocarp (*0*);flower (*1*);fruit (*3*)	seed stage (*6*)	flowering (*0*);ripening (*2*);red (*0*);mature green (*0*);seed stage (*6*)	Rio Grande (*9*)	Rio Grande (*9*)	sulphur deficiency (*0*)	sulphur deficiency (*0*)			wild type (*0*)	wild type (*0*)
SRR5724286	Solanum lycopersicum (*9*)	Solanum lycopersicum (*9*)	endocarp (*8*)	endocarp (*8*);fruit (*3*)	ripening (*2*)	ripening (*2*)	M82 (*8*)	M82 (*8*)
SRR5868445	Solanum lycopersicum (*9*)	Solanum lycopersicum (*9*)	fruit (*9*)	leaf (*1*);seed (*0*);fruit (*9*)	mature green (*8*)	mature green (*8*);ripening (*8*);seed stage (*0*)
SRR19886501	Solanum lycopersicum (*9*)	Solanum lycopersicum (*9*)	mesocarp (*8*)	mesocarp (*8*);fruit (*3*)	red (*8*)	red (*8*);ripening (*2*)	M82 (*8*)	M82 (*8*)	water sufficiency (*8*)	water sufficiency (*8*);water (*9*)
SRR1223239	Solanum lycopersicum (*9*)	Solanum lycopersicum (*9*)	leaf (*9*)	leaf (*9*)	red (*2*)	red (*2*)	Moneymaker (*8*)	MicroTom (*1*);Moneymaker (*8*)	heat (*8*)	hydric stress (*1*);abiotic (*1*);salt (*1*);heat (*8*)	control (*0*)	control (*0*)
SRR2006792	Solanum lycopersicum (*9*)	Solanum lycopersicum (*9*)	leaf (*9*)	leaf (*9*);seedling (*1*)	flowering (*3*)	seedling stage (*1*);flowering (*3*);red (*0*);vegetative (*1*)	Moneymaker (*8*)	Moneymaker (*8*)	heat (*8*)	sulphur sufficiency (*2*);heat (*8*)	control (*2*)	control (*2*)	stable (*1*)	stable (*1*)
SRR8706422	Solanum lycopersicum (*9*)	Solanum lycopersicum (*9*)	pericarp (*9*)	pericarp (*9*)	red (*8*)	red (*8*)			sulphur (*4*)	sulphur (*4*);introgression (*3*)
SRR5724425	Solanum lycopersicum (*9*)	Solanum lycopersicum (*9*)	mesocarp (*8*)	mesocarp (*8*);fruit (*3*)	ripening (*2*)	ripening (*2*)	M82 (*8*)	M82 (*8*)
SRR4244705	Solanum lycopersicum (*9*)	Solanum lycopersicum (*9*)	pericarp (*9*)	pericarp (*9*);seed (*0*);mesocarp (*0*);flower (*1*);fruit (*3*)	ripening (*2*)	flowering (*0*);ripening (*2*);seed stage (*0*);red (*0*);mature green (*0*)	Rio Grande (*9*)	Rio Grande (*9*)	sulphur deficiency (*0*)	sulphur deficiency (*0*)			wild type (*4*)	wild type (*4*)
SRR19886566	Solanum lycopersicum (*9*)	Solanum lycopersicum (*9*)	endocarp (*8*)	endocarp (*8*);fruit (*3*)	red (*8*)	red (*8*);ripening (*2*)	M82 (*8*)	M82 (*8*)	water sufficiency (*8*)	water sufficiency (*8*);water (*9*)
SRR9586467	Solanum lycopersicum (*9*)	Solanum lycopersicum (*9*)	stem (*9*)	stem (*9*)			Heinz 1706 (*9*)	Heinz 9492 (*1*);Heinz 1706 (*9*);Heinz 9553 (*1*);Heinz (*8*);Heinz 9775 (*1*)	parasitic plants (*3*)	parasitic plants (*3*)	control (*6*)	control (*6*)
SRR5724393	Solanum lycopersicum (*9*)	Solanum lycopersicum (*9*)	mesocarp (*8*)	mesocarp (*8*);fruit (*3*)	ripening (*2*)	ripening (*2*)	M82 (*8*)	M82 (*8*)
SRR8296762	Solanum lycopersicum (*9*)	Solanum lycopersicum (*9*);Solanum pimpinellifolium (*1*)	pericarp (*9*)	pericarp (*9*)	red (*8*)	red (*8*)			sulphur (*0*)	sulphur (*0*)
SRR5868450	Solanum lycopersicum (*9*)	Solanum lycopersicum (*9*)	fruit (*9*)	leaf (*1*);seed (*0*);fruit (*9*)	ripening (*6*)	seed stage (*0*);mature green (*0*);ripening (*6*)
SRR8296834	Solanum lycopersicum (*9*)	Solanum lycopersicum (*9*);Solanum pimpinellifolium (*1*)	pericarp (*9*)	pericarp (*9*)	red (*8*)	red (*8*)			sulphur (*0*)	sulphur (*0*)
SRR8296630	Solanum lycopersicum (*9*)	Solanum lycopersicum (*9*);Solanum pimpinellifolium (*1*)	pericarp (*9*)	pericarp (*9*)	red (*8*)	red (*8*)			sulphur (*0*)	sulphur (*0*)
SRR8296710	Solanum lycopersicum (*9*)	Solanum lycopersicum (*9*);Solanum pimpinellifolium (*1*)	pericarp (*9*)	pericarp (*9*)	red (*8*)	red (*8*)			sulphur (*0*)	sulphur (*0*)
SRR1805735	Solanum lycopersicum (*9*)	Solanum lycopersicum (*9*)	pollen (*9*)	pollen (*9*)	mature plant (*9*)	harvest (*1*);red (*0*);mature green (*0*);mature plant (*9*)	Hazera 3042 (*9*)	Hazera 3042 (*9*)	heat (*8*)	heat (*8*);heat-tolerant (*1*);normal temperature (*0*)	mix (*0*)	treated (*0*);control (*0*)
SRR8296912	Solanum lycopersicum (*9*)	Solanum lycopersicum (*9*);Solanum pimpinellifolium (*1*)	pericarp (*9*)	pericarp (*9*)	red (*8*)	red (*8*)			sulphur (*0*)	sulphur (*0*)
SRR8296659	Solanum lycopersicum (*9*)	Solanum lycopersicum (*9*);Solanum pimpinellifolium (*1*)	pericarp (*9*)	pericarp (*9*)	red (*8*)	red (*8*)			sulphur (*0*)	sulphur (*0*)
SRR1379922	Solanum lycopersicum (*9*)	Solanum lycopersicum (*9*)	leaf (*9*)	leaf (*9*)			Rio Grande (*9*)	Rio Grande (*9*)			treated (*0*)	treated (*0*)
SRR8296813	Solanum lycopersicum (*9*)	Solanum lycopersicum (*9*);Solanum pimpinellifolium (*1*)	pericarp (*9*)	pericarp (*9*)	red (*8*)	red (*8*)			sulphur (*0*)	sulphur (*0*)
SRR19886645	Solanum lycopersicum (*9*)	Solanum lycopersicum (*9*)	mesocarp (*8*)	mesocarp (*8*);fruit (*3*)	red (*8*)	red (*8*);ripening (*2*)	M82 (*8*)	M82 (*8*)	water (*9*)	water (*9*)
SRR5724259	Solanum lycopersicum (*9*)	Solanum lycopersicum (*9*)	mesocarp (*8*)	mesocarp (*8*);fruit (*3*)	ripening (*2*)	ripening (*2*)	M82 (*8*)	M82 (*8*)
SRR19886579	Solanum lycopersicum (*9*)	Solanum lycopersicum (*9*)	leaf (*9*)	leaf (*9*);fruit (*3*)	ripening (*2*)	ripening (*2*)	M82 (*8*)	M82 (*8*)	water (*9*)	water (*9*)
SRR9586487	Solanum lycopersicum (*9*)	Solanum lycopersicum (*9*)	stem (*9*)	stem (*9*)			Heinz 1706 (*9*)	Heinz 9492 (*1*);Heinz 1706 (*9*);Heinz 9553 (*1*);Heinz (*8*);Heinz 9775 (*1*)	parasitic plants (*3*)	parasitic plants (*3*)	treated (*6*)	treated (*6*)
SRR2861500	Solanum lycopersicum (*9*)	Solanum lycopersicum (*9*)	leaf (*9*)	leaf (*9*)	red (*0*)	red (*0*)	Rio Grande (*9*)	Rio Grande (*9*);MicroTom (*1*)	bacteria (*0*)	bacteria (*0*)
SRR1379914	Solanum lycopersicum (*9*)	Solanum lycopersicum (*9*)	leaf (*9*)	leaf (*9*)			Rio Grande (*9*)	Rio Grande (*9*)			treated (*0*)	treated (*0*)
SRR17955993	Solanum lycopersicum (*9*)	Solanum lycopersicum (*9*)	stem (*9*)	stem (*9*)	mature plant (*9*)	mature plant (*9*)			nickel (*6*)	nickel (*6*);fungi (*0*)	control (*5*)	control (*5*)
SRR654020	Solanum lycopersicum (*9*)	Solanum lycopersicum (*9*)	seed (*4*)	endocarp (*0*);exocarp (*1*);pericarp (*1*);seed (*4*);flower (*1*)	seed stage (*4*)	flowering (*0*);ripening (*0*);red (*0*);mature green (*0*);seed stage (*4*)
SRR8706344	Solanum lycopersicum (*9*)	Solanum lycopersicum (*9*)	pericarp (*9*)	pericarp (*9*)	red (*8*)	red (*8*)			sulphur (*4*)	sulphur (*4*);introgression (*3*)
SRR14208146	Solanum lycopersicum (*9*)	Solanum lycopersicum (*9*)	style (*9*)	pistil (*9*);style (*9*)	mature plant (*7*)	mature plant (*7*)	MicroTom (*9*)	MicroTom (*9*)
SRR5724048	Solanum lycopersicum (*9*)	Solanum lycopersicum (*9*)	pericarp (*9*)	pericarp (*9*);fruit (*3*)	ripening (*2*)	ripening (*2*)	M82 (*8*)	M82 (*8*)
SRR14835976	Solanum lycopersicum (*9*)	Solanum lycopersicum (*9*)	leaf (*9*)	leaf (*9*)
SRR1258876	Solanum lycopersicum (*9*)	Solanum lycopersicum (*9*)	trichomes (*9*)	trichomes (*9*)			Moneymaker (*8*)	Moneymaker (*8*)			control (*4*)	control (*4*)
SRR24404505	Solanum lycopersicum (*9*)	Solanum lycopersicum (*9*)	leaf (*9*)	fruit (*1*);leaf (*9*);root (*3*)	senescence (*8*)	senescence (*8*);mature green (*0*);ripening (*0*);young plant (*5*)	Ailsa Craig (*9*)	MicroTom (*3*);Ailsa Craig (*9*)	microbes (*3*)	microbes (*3*);heat (*0*)	treated (*0*)	treated (*0*)
SRR19886651	Solanum lycopersicum (*9*)	Solanum lycopersicum (*9*)	mesocarp (*8*)	mesocarp (*8*);fruit (*3*)	red (*8*)	red (*8*);ripening (*2*)	M82 (*8*)	M82 (*8*)	water (*9*)	water (*9*)
SRR19886524	Solanum lycopersicum (*9*)	Solanum lycopersicum (*9*)	pericarp (*9*)	pericarp (*9*);fruit (*3*)	red (*8*)	red (*8*);ripening (*2*)	M82 (*8*)	M82 (*8*)	water (*9*)	water (*9*)
SRR4244612	Solanum lycopersicum (*9*)	Solanum lycopersicum (*9*)	pericarp (*9*)	pericarp (*9*);seed (*0*);mesocarp (*0*);flower (*1*);fruit (*3*)	ripening (*2*)	flowering (*0*);ripening (*2*);seed stage (*0*);red (*0*);mature green (*0*)	Rio Grande (*9*)	Rio Grande (*9*)	sulphur deficiency (*0*)	sulphur deficiency (*0*)			wild type (*4*)	wild type (*4*)
SRR6374409	Solanum lycopersicum (*9*)	Solanum lycopersicum (*9*)	fruit (*9*)	fruit (*9*)	red (*8*)	red (*8*);ripening (*6*);orange (*3*);mature green (*1*);breaker (*1*)	M82 (*8*)	M82 (*8*)					transient (*2*)	wild type (*1*);transient (*2*)
SRR5724034	Solanum lycopersicum (*9*)	Solanum lycopersicum (*9*)	endocarp (*8*)	endocarp (*8*);fruit (*3*)	ripening (*2*)	ripening (*2*)	M82 (*8*)	M82 (*8*)
SRR5724218	Solanum lycopersicum (*9*)	Solanum lycopersicum (*9*)	seed (*9*)	seed (*9*);stem (*5*);fruit (*3*)	seed stage (*6*)	seed stage (*6*);ripening (*2*)	M82 (*8*)	M82 (*8*)
SRR5724129	Solanum lycopersicum (*9*)	Solanum lycopersicum (*9*)	mesocarp (*8*)	stem (*5*);mesocarp (*8*);fruit (*3*)	ripening (*2*)	ripening (*2*)	M82 (*8*)	M82 (*8*)
SRR5883803	Solanum lycopersicum (*9*)	Solanum lycopersicum (*9*)	shoot apical meristem (*8*)	shoot apical meristem (*8*)	mature green (*0*)	mature green (*0*)			high-light intensity (*3*)	high-light intensity (*3*)
DRR311165	Solanum lycopersicum (*9*)	Solanum lycopersicum (*9*)	mesocarp (*8*)	ovary (*1*);shoot apical meristem (*4*);mesocarp (*8*);fruit (*3*)	ripening (*2*)	red (*0*);ripening (*2*)	MicroTom (*9*)	MicroTom (*9*)					wild type (*4*)	wild type (*4*)
SRR6368022	Solanum lycopersicum (*9*)	Solanum lycopersicum (*9*)	root (*9*)	root (*9*)	vegetative (*9*)	vegetative (*9*)	Cuore di Bue (*9*)	MicroTom (*3*);Cuore di Bue (*9*)	sulphur (*4*)	sulphur (*4*);fungi (*0*)
SRR19886630	Solanum lycopersicum (*9*)	Solanum lycopersicum (*9*)	mesocarp (*8*)	mesocarp (*8*);fruit (*3*)	red (*8*)	red (*8*);ripening (*2*)	M82 (*8*)	M82 (*8*)	water sufficiency (*8*)	water sufficiency (*8*);water (*9*)
SRR8711596	Solanum lycopersicum (*9*)	Solanum lycopersicum (*9*);Solanum pennelli (*5*)	pericarp (*9*)	pericarp (*9*)	red (*8*)	red (*8*)			sulphur (*4*)	sulphur (*4*);introgression (*3*)
SRR8711523	Solanum lycopersicum (*9*)	Solanum lycopersicum (*9*);Solanum pennelli (*5*)	pericarp (*9*)	pericarp (*9*)	red (*8*)	red (*8*)			sulphur (*4*)	sulphur (*4*);introgression (*3*)
SRR5724356	Solanum lycopersicum (*9*)	Solanum lycopersicum (*9*)	endocarp (*8*)	endocarp (*8*);fruit (*3*)	ripening (*2*)	ripening (*2*)	M82 (*8*)	M82 (*8*)	magnesium (*6*)	magnesium (*6*)
SRR8325147	Solanum lycopersicum (*9*)	Solanum lycopersicum (*9*)	shoot apical meristem (*9*)	unspecified meristem (*4*);shoot apical meristem (*9*)	flowering (*9*)	vegetative (*5*);flowering (*9*)	MicroTom (*9*)	MicroTom (*9*)
SRR653971	Solanum lycopersicum (*9*)	Solanum lycopersicum (*9*)	seed (*4*)	endocarp (*0*);exocarp (*1*);pericarp (*1*);seed (*4*);flower (*1*)	seed stage (*4*)	flowering (*0*);ripening (*0*);red (*0*);mature green (*0*);seed stage (*4*)
SRR5036239	Solanum lycopersicum (*9*)	Solanum lycopersicum (*9*)	leaf (*9*)	leaf (*9*)	senescence (*8*)	senescence (*8*)	Rio Grande (*9*)	Rio Grande (*9*)	cold (*8*)	bacteria (*0*);cold (*8*)	treated (*0*)	treated (*0*)
SRR5724070	Solanum lycopersicum (*9*)	Solanum lycopersicum (*9*)	mesocarp (*8*)	mesocarp (*8*);fruit (*3*)	ripening (*2*)	ripening (*2*)	M82 (*8*)	M82 (*8*)
SRR5868483	Solanum lycopersicum (*9*)	Solanum lycopersicum (*9*)	fruit (*9*)	leaf (*1*);seed (*0*);fruit (*9*)	ripening (*6*)	seed stage (*0*);mature green (*0*);ripening (*6*)
SRR1380027	Solanum lycopersicum (*9*)	Solanum lycopersicum (*9*)	leaf (*9*)	leaf (*9*)			Rio Grande (*9*)	Rio Grande (*9*)			treated (*0*)	treated (*0*)	mutant (*1*)	mutant (*1*)
SRR1706552	Solanum lycopersicum (*9*)	Solanum lycopersicum (*9*)	leaf (*9*)	leaf (*9*)	red (*2*)	red (*2*)	Ailsa Craig (*9*)	Ailsa Craig (*9*)	red light (*2*)	red light (*2*);fungi (*0*);bacteria (*0*)	mix (*0*)	treated (*0*);control (*0*)
SRR6374457	Solanum lycopersicum (*9*)	Solanum lycopersicum (*9*)	fruit (*9*)	fruit (*9*)	orange (*9*)	ripening (*6*);red (*0*);mature green (*1*);orange (*9*);breaker (*1*)	M82 (*8*)	M82 (*8*)					transient (*2*)	wild type (*1*);transient (*2*)
SRR15833431	Solanum lycopersicum (*9*)	Solanum lycopersicum (*9*)	fruit (*9*)	style (*1*);fruit (*9*)	ripening (*3*)	ripening (*3*)			mix (*8*)	fungi (*9*);boron (*8*)			stable (*0*)	stable (*0*);mutant (*1*)
SRR8711486	Solanum lycopersicum (*9*)	Solanum lycopersicum (*9*);Solanum pennelli (*5*)	pericarp (*9*)	pericarp (*9*)	red (*8*)	red (*8*)			sulphur (*4*)	sulphur (*4*);introgression (*3*)
SRR8706340	Solanum lycopersicum (*9*)	Solanum lycopersicum (*9*)	pericarp (*9*)	pericarp (*9*)	red (*8*)	red (*8*)			sulphur (*4*)	sulphur (*4*);introgression (*3*)
SRR19886643	Solanum lycopersicum (*9*)	Solanum lycopersicum (*9*)	seed (*9*)	seed (*9*);fruit (*3*)	seed stage (*6*)	seed stage (*6*);ripening (*2*)	M82 (*8*)	M82 (*8*)	water sufficiency (*8*)	water sufficiency (*8*);water (*9*)
SRR13291737	Solanum lycopersicum (*9*)	Solanum lycopersicum (*9*)	root (*9*)	stem (*5*);root (*9*)			Craigella (*9*)	Craigella (*9*)	phosphorus (*8*)	phosphorus (*8*);phosphorus deficiency (*4*)	treated (*0*)	treated (*0*)	mix (*0*)	wild type (*1*);transient (*0*)
SRR948481	Solanum lycopersicum (*9*)	Solanum lycopersicum (*9*)	leaf (*9*)	leaf (*9*)	senescence (*8*)	senescence (*8*)	Rio Grande (*9*)	Rio Grande (*9*)	bacteria (*8*)	bacteria (*8*)	treated (*0*)	treated (*0*)
SRR8296756	Solanum lycopersicum (*9*)	Solanum lycopersicum (*9*);Solanum pimpinellifolium (*1*)	pericarp (*9*)	pericarp (*9*)	red (*8*)	red (*8*)			sulphur (*0*)	sulphur (*0*)
SRR5868488	Solanum lycopersicum (*9*)	Solanum lycopersicum (*9*)	fruit (*9*)	leaf (*1*);seed (*0*);fruit (*9*)	mature green (*8*)	mature green (*8*);ripening (*8*);seed stage (*0*)
SRR22751749	Solanum lycopersicum (*9*)	Solanum lycopersicum (*9*)	pericarp (*9*)	pericarp (*9*)			Ailsa Craig (*9*)	Ailsa Craig (*9*)					mutant (*3*)	mutant (*3*)
SRR19886526	Solanum lycopersicum (*9*)	Solanum lycopersicum (*9*)	pericarp (*9*)	pericarp (*9*);fruit (*3*)	red (*8*)	red (*8*);ripening (*2*)	M82 (*8*)	M82 (*8*)	water sufficiency (*8*)	water sufficiency (*8*);water (*9*)
SRR1805739	Solanum lycopersicum (*9*)	Solanum lycopersicum (*9*)	pollen (*9*)	pollen (*9*)	mature plant (*9*)	harvest (*1*);red (*0*);mature green (*0*);mature plant (*9*)	Hazera 3042 (*9*)	Hazera 3042 (*9*)	heat (*8*)	heat (*8*);heat-tolerant (*1*);normal temperature (*0*)	mix (*0*)	treated (*0*);control (*0*)
SRR8711554	Solanum lycopersicum (*9*)	Solanum lycopersicum (*9*);Solanum pennelli (*5*)	pericarp (*9*)	pericarp (*9*)	red (*8*)	red (*8*)			sulphur (*4*)	sulphur (*4*);introgression (*3*)
SRR546106	Solanum lycopersicum (*9*)	Solanum lycopersicum (*9*)	floral bud (*5*)	floral bud (*5*)	mix (*4*)	red (*0*);flowering (*4*);budding (*4*)							stable (*5*)	wild type (*1*);stable (*5*)
SRR5036163	Solanum lycopersicum (*9*)	Solanum lycopersicum (*9*)	leaf (*9*)	leaf (*9*)	senescence (*8*)	senescence (*8*)	Rio Grande (*9*)	Rio Grande (*9*)	cold (*8*)	bacteria (*0*);cold (*8*)	treated (*0*)	treated (*0*)
SRR19886603	Solanum lycopersicum (*9*)	Solanum lycopersicum (*9*)	mesocarp (*8*)	mesocarp (*8*);fruit (*3*)	red (*8*)	red (*8*);ripening (*2*)	M82 (*8*)	M82 (*8*)	water sufficiency (*8*)	water sufficiency (*8*);water (*9*)
SRR8296786	Solanum lycopersicum (*9*)	Solanum lycopersicum (*9*);Solanum pimpinellifolium (*1*)	pericarp (*9*)	pericarp (*9*)	red (*8*)	red (*8*)			sulphur (*0*)	sulphur (*0*)
SRR943817	Solanum lycopersicum (*9*)	Solanum lycopersicum (*9*)	fruit (*9*)	fruit (*9*)	ripening (*3*)	ripening (*3*)	Ailsa Craig (*1*)	Ailsa Craig (*1*)					mutant (*3*)	wild type (*1*);transient (*0*);mutant (*3*);stable (*1*)
SRR5036281	Solanum lycopersicum (*9*)	Solanum lycopersicum (*9*)	leaf (*9*)	leaf (*9*)	senescence (*8*)	senescence (*8*)	Rio Grande (*9*)	Rio Grande (*9*)	bacteria (*0*)	bacteria (*0*)	treated (*0*)	treated (*0*)
SRR14208163	Solanum lycopersicum (*9*)	Solanum lycopersicum (*9*)	ovary (*9*)	pistil (*9*);ovary (*9*)	mature plant (*7*)	mature plant (*7*)	MicroTom (*9*)	MicroTom (*9*)
SRR15833438	Solanum lycopersicum (*9*)	Solanum lycopersicum (*9*)	fruit (*9*)	style (*1*);fruit (*9*)	ripening (*3*)	ripening (*3*)			fungi (*3*)	fungi (*3*)	control (*8*)	control (*8*)	stable (*0*)	stable (*0*);mutant (*1*)
SRR8296697	Solanum lycopersicum (*9*)	Solanum lycopersicum (*9*);Solanum pimpinellifolium (*1*)	pericarp (*9*)	pericarp (*9*)	red (*8*)	red (*8*)			sulphur (*0*)	sulphur (*0*)
SRR5724127	Solanum lycopersicum (*9*)	Solanum lycopersicum (*9*)	mesocarp (*8*)	mesocarp (*8*);fruit (*3*)	ripening (*2*)	ripening (*2*)	M82 (*8*)	M82 (*8*)	magnesium (*6*)	magnesium (*6*)
SRR6145807	Solanum lycopersicum (*9*)	Solanum lycopersicum (*9*)	leaf (*9*)	leaf (*9*)					virus (*8*)	microbes (*5*);virus (*8*)
SRR24404498	Solanum lycopersicum (*9*)	Solanum lycopersicum (*9*)	fruit (*9*)	leaf (*0*);root (*3*);fruit (*9*)	breaker (*9*)	breaker (*9*);mature green (*0*);ripening (*6*)	Ailsa Craig (*9*)	MicroTom (*3*);Ailsa Craig (*9*)	microbes (*3*)	microbes (*3*);heat (*0*)	treated (*0*)	treated (*0*)
SRR863090	Solanum lycopersicum (*9*)	Solanum lycopersicum (*9*)	fruit (*9*)	fruit (*9*)	ripening (*6*)	breaker (*5*);mature green (*1*);ripening (*6*)	Ailsa Craig (*9*)	Ailsa Craig (*9*)
SRR5724465	Solanum lycopersicum (*9*)	Solanum lycopersicum (*9*)	mesocarp (*8*)	stem (*5*);mesocarp (*8*);fruit (*3*)	ripening (*2*)	ripening (*2*)	M82 (*8*)	M82 (*8*)
SRR948486	Solanum lycopersicum (*9*)	Solanum lycopersicum (*9*)	leaf (*9*)	leaf (*9*)	senescence (*8*)	senescence (*8*)	Rio Grande (*9*)	Rio Grande (*9*)	bacteria (*0*)	bacteria (*0*)	treated (*0*)	treated (*0*)
SRR8296816	Solanum lycopersicum (*9*)	Solanum lycopersicum (*9*);Solanum pimpinellifolium (*1*)	pericarp (*9*)	pericarp (*9*)	red (*8*)	red (*8*)			sulphur (*0*)	sulphur (*0*)
SRR6374418	Solanum lycopersicum (*9*)	Solanum lycopersicum (*9*)	fruit (*9*)	fruit (*9*)	mature green (*9*)	ripening (*6*);red (*0*);orange (*3*);mature green (*9*);breaker (*1*)	M82 (*8*)	M82 (*8*)	magnesium (*6*)	magnesium (*6*)			transient (*2*)	wild type (*1*);transient (*2*)
SRR1379912	Solanum lycopersicum (*9*)	Solanum lycopersicum (*9*)	leaf (*9*)	leaf (*9*)			Rio Grande (*9*)	Rio Grande (*9*)			treated (*0*)	treated (*0*)
SRR5724056	Solanum lycopersicum (*9*)	Solanum lycopersicum (*9*)	endocarp (*8*)	endocarp (*8*);fruit (*3*)	ripening (*2*)	ripening (*2*)	M82 (*8*)	M82 (*8*)
SRR22751777	Solanum lycopersicum (*9*)	Solanum lycopersicum (*9*)	pericarp (*9*)	pericarp (*9*)					chloride (*6*)	chloride (*6*)			mutant (*3*)	mutant (*3*)
SRR948461	Solanum lycopersicum (*9*)	Solanum lycopersicum (*9*)	leaf (*9*)	leaf (*9*)	senescence (*8*)	senescence (*8*)	Rio Grande (*9*)	Rio Grande (*9*)	bacteria (*0*)	bacteria (*0*)	control (*6*)	control (*6*);treated (*0*)
SRR2887144	Solanum lycopersicum (*9*)	Solanum lycopersicum (*9*)	leaf (*9*)	leaf (*9*)	senescence (*8*)	senescence (*8*)			bacteria (*9*)	bacteria (*9*);microbes (*9*)
SRR5036276	Solanum lycopersicum (*9*)	Solanum lycopersicum (*9*)	leaf (*9*)	leaf (*9*)	senescence (*8*)	senescence (*8*)	Rio Grande (*9*)	Rio Grande (*9*)	bacteria (*0*)	bacteria (*0*)	treated (*0*)	treated (*0*)
SRR6374414	Solanum lycopersicum (*9*)	Solanum lycopersicum (*9*)	fruit (*9*)	fruit (*9*)	orange (*9*)	ripening (*6*);red (*0*);mature green (*1*);orange (*9*);breaker (*1*)	M82 (*8*)	M82 (*8*)					transient (*2*)	wild type (*1*);transient (*2*)
SRR3924550	Solanum lycopersicum (*9*)	Solanum lycopersicum (*9*)	exocarp (*9*)	collet (*5*);exocarp (*9*)	ripening (*8*)	ripening (*8*);mature plant (*9*)			microbes (*7*)	fungi (*4*);microbes (*7*)
SRR1706545	Solanum lycopersicum (*9*)	Solanum lycopersicum (*9*)	leaf (*9*)	leaf (*9*)	red (*2*)	red (*2*)	Ailsa Craig (*9*)	Ailsa Craig (*9*)	red light (*2*)	red light (*2*);fungi (*0*);bacteria (*0*)	control (*4*)	control (*4*);treated (*0*)
SRR1918820	Solanum lycopersicum (*9*)	Solanum lycopersicum (*9*)	leaf (*9*)	leaf (*9*)	mix (*8*)	flowering (*8*);senescence (*8*)	MicroTom (*9*)	MicroTom (*9*)					mix (*4*)	transient (*4*);stable (*5*)
SRR9586514	Solanum lycopersicum (*9*)	Solanum lycopersicum (*9*)	stem (*9*)	stem (*9*)			Heinz 9492 (*9*)	Heinz (*8*);Heinz 9775 (*1*);Heinz 9492 (*9*);Heinz 9553 (*1*)	parasitic plants (*3*)	parasitic plants (*3*)	treated (*6*)	treated (*6*)
SRR8296828	Solanum lycopersicum (*9*)	Solanum lycopersicum (*9*);Solanum pimpinellifolium (*1*)	pericarp (*9*)	pericarp (*9*)	red (*8*)	red (*8*)			sulphur (*0*)	sulphur (*0*)
SRR9879595	Solanum lycopersicum (*9*)	Solanum lycopersicum (*9*)	leaf (*9*)	leaf (*9*)					water (*7*)	bacteria (*3*);water (*7*)	control (*4*)	control (*4*)
SRR1706555	Solanum lycopersicum (*9*)	Solanum lycopersicum (*9*)	leaf (*9*)	leaf (*9*)	red (*2*)	red (*2*)	Ailsa Craig (*9*)	Ailsa Craig (*9*)	red light (*2*)	red light (*2*);fungi (*0*);bacteria (*0*)	mix (*0*)	treated (*0*);control (*0*)
SRR5724280	Solanum lycopersicum (*9*)	Solanum lycopersicum (*9*)	mesocarp (*8*)	mesocarp (*8*);fruit (*3*)	ripening (*2*)	ripening (*2*)	M82 (*8*)	M82 (*8*)	magnesium (*6*)	magnesium (*6*)
SRR8325099	Solanum lycopersicum (*9*)	Solanum lycopersicum (*9*)	ovary (*9*)	ovary (*9*)	flowering (*9*)	flowering (*9*)	MicroTom (*9*)	MicroTom (*9*)
SRR19886502	Solanum lycopersicum (*9*)	Solanum lycopersicum (*9*)	mesocarp (*8*)	mesocarp (*8*);fruit (*3*)	red (*8*)	red (*8*);ripening (*2*)	M82 (*8*)	M82 (*8*)	water sufficiency (*8*)	water sufficiency (*8*);water (*9*)
SRR5724360	Solanum lycopersicum (*9*)	Solanum lycopersicum (*9*)	seed (*9*)	seed (*9*);fruit (*3*)	seed stage (*6*)	seed stage (*6*);ripening (*2*)	M82 (*8*)	M82 (*8*)
SRR8296622	Solanum lycopersicum (*9*)	Solanum lycopersicum (*9*);Solanum pimpinellifolium (*1*)	pericarp (*9*)	pericarp (*9*)	red (*8*)	red (*8*)			sulphur (*0*)	sulphur (*0*)
SRR17956004	Solanum lycopersicum (*9*)	Solanum lycopersicum (*9*)	stem (*9*)	stem (*9*)	mature plant (*9*)	mature plant (*9*)			fungi (*0*)	fungi (*0*)	control (*7*)	control (*7*)
SRR8706513	Solanum lycopersicum (*9*)	Solanum lycopersicum (*9*)	pericarp (*9*)	pericarp (*9*)	red (*8*)	red (*8*)			sulphur (*4*)	sulphur (*4*);introgression (*3*)
DRR426058	Solanum lycopersicum (*9*)	Solanum lycopersicum (*9*)	root (*9*)	shoot apical meristem (*4*);root (*9*)	senescence (*8*)	senescence (*8*);red (*4*)	Momotaro (*9*)	Momotaro (*9*)	fungi (*0*)	fungi (*0*)	treated (*2*)	treated (*2*)
SRR8711496	Solanum lycopersicum (*9*)	Solanum lycopersicum (*9*);Solanum pennelli (*5*)	pericarp (*9*)	pericarp (*9*)	red (*8*)	red (*8*)			sulphur (*4*)	sulphur (*4*);introgression (*3*)
SRR8296724	Solanum lycopersicum (*9*)	Solanum lycopersicum (*9*);Solanum pimpinellifolium (*1*)	pericarp (*9*)	pericarp (*9*)	red (*8*)	red (*8*)			sulphur (*0*)	sulphur (*0*)
SRR5724310	Solanum lycopersicum (*9*)	Solanum lycopersicum (*9*)	seed (*9*)	seed (*9*);fruit (*3*)	seed stage (*6*)	seed stage (*6*);ripening (*2*)	M82 (*8*)	M82 (*8*)	magnesium (*6*)	magnesium (*6*)
SRR948470	Solanum lycopersicum (*9*)	Solanum lycopersicum (*9*)	leaf (*9*)	leaf (*9*)	senescence (*8*)	senescence (*8*)	Rio Grande (*9*)	Rio Grande (*9*)	bacteria (*0*)	bacteria (*0*)	treated (*0*)	treated (*0*)
SRR8711386	Solanum lycopersicum (*9*)	Solanum lycopersicum (*9*);Solanum pennelli (*5*)	pericarp (*9*)	pericarp (*9*)	red (*8*)	red (*8*)			sulphur (*4*)	sulphur (*4*);introgression (*3*)
SRR13783733	Solanum lycopersicum (*9*)	Solanum lycopersicum (*9*);Solanum pimpinellifolium (*1*)	seed (*8*)	seed (*8*)	mix (*8*)	red (*0*);ripening (*8*);seed stage (*8*)	Moneymaker (*8*)	Moneymaker (*8*)	nitrogen deficiency (*8*)	nitrogen deficiency (*8*);phosphorus supplementation (*1*)
SRR19886533	Solanum lycopersicum (*9*)	Solanum lycopersicum (*9*)	pericarp (*9*)	pericarp (*9*);fruit (*3*)	ripening (*2*)	ripening (*2*)	M82 (*8*)	M82 (*8*)	water (*9*)	water (*9*)
SRR22750629	Solanum lycopersicum (*9*)	Solanum lycopersicum (*9*)	root (*9*)	shoot system (*0*);stem (*1*);root (*9*)	senescence (*0*)	senescence (*0*)			nitrogen (*4*)	nitrogen (*4*)
SRR8711540	Solanum lycopersicum (*9*)	Solanum lycopersicum (*9*);Solanum pennelli (*5*)	pericarp (*9*)	pericarp (*9*)	red (*8*)	red (*8*)			sulphur (*4*)	sulphur (*4*);introgression (*3*)
SRR9586531	Solanum lycopersicum (*9*)	Solanum lycopersicum (*9*)	stem (*9*)	stem (*9*)			Heinz 9775 (*9*)	Heinz (*8*);Heinz 9492 (*1*);Heinz 9775 (*9*);Heinz 9553 (*1*)	parasitic plants (*3*)	parasitic plants (*3*)	treated (*6*)	treated (*6*)
SRR404329	Solanum lycopersicum (*9*)	Solanum lycopersicum (*9*);Solanum pimpinellifolium (*1*)	fruit (*5*)	fruit (*5*)	breaker (*5*)	breaker (*5*);ripening (*4*)	Heinz (*4*)	Heinz (*4*)	sulphur (*0*)	sulphur (*0*)
SRR8711423	Solanum lycopersicum (*9*)	Solanum lycopersicum (*9*);Solanum pennelli (*5*)	pericarp (*9*)	pericarp (*9*)	red (*8*)	red (*8*)			sulphur (*4*)	sulphur (*4*);introgression (*3*)
SRR5724243	Solanum lycopersicum (*9*)	Solanum lycopersicum (*9*)	mesocarp (*8*)	mesocarp (*8*);fruit (*3*)	ripening (*2*)	ripening (*2*)	M82 (*8*)	M82 (*8*)
SRR1706554	Solanum lycopersicum (*9*)	Solanum lycopersicum (*9*)	leaf (*9*)	leaf (*9*)	red (*2*)	red (*2*)	Ailsa Craig (*9*)	Ailsa Craig (*9*)	red light (*2*)	red light (*2*);fungi (*0*);bacteria (*0*)	mix (*0*)	treated (*0*);control (*0*)
SRR6374435	Solanum lycopersicum (*9*)	Solanum lycopersicum (*9*)	fruit (*9*)	fruit (*9*)	ripening (*6*)	ripening (*6*);red (*0*);orange (*3*);mature green (*1*);breaker (*1*)	M82 (*8*)	M82 (*8*)					transient (*2*)	wild type (*1*);transient (*2*)
SRR8296884	Solanum lycopersicum (*9*)	Solanum lycopersicum (*9*);Solanum pimpinellifolium (*1*)	pericarp (*9*)	pericarp (*9*)	red (*8*)	red (*8*)			sulphur (*0*)	sulphur (*0*)
SRR546113	Solanum lycopersicum (*9*)	Solanum lycopersicum (*9*)	floral bud (*5*)	floral bud (*5*)	mix (*4*)	red (*0*);flowering (*4*);budding (*4*)							stable (*5*)	wild type (*1*);stable (*5*)
SRR6145808	Solanum lycopersicum (*9*)	Solanum lycopersicum (*9*)	leaf (*9*)	leaf (*9*)					virus (*8*)	microbes (*5*);virus (*8*)
SRR5724416	Solanum lycopersicum (*9*)	Solanum lycopersicum (*9*)	endocarp (*8*)	endocarp (*8*);fruit (*3*)	ripening (*2*)	ripening (*2*)	M82 (*8*)	M82 (*8*)
SRR4244651	Solanum lycopersicum (*9*)	Solanum lycopersicum (*9*)	pericarp (*9*)	pericarp (*9*);seed (*0*);mesocarp (*0*);flower (*1*);fruit (*3*)	ripening (*2*)	flowering (*0*);ripening (*2*);seed stage (*0*);red (*0*);mature green (*0*)	Rio Grande (*9*)	Rio Grande (*9*)	sulphur deficiency (*0*)	sulphur deficiency (*0*)			wild type (*0*)	wild type (*0*)
SRR5724378	Solanum lycopersicum (*9*)	Solanum lycopersicum (*9*)	fruit (*3*)	fruit (*3*)	ripening (*2*)	ripening (*2*)	M82 (*8*)	M82 (*8*)
SRR8296967	Solanum lycopersicum (*9*)	Solanum lycopersicum (*9*);Solanum pimpinellifolium (*1*)	pericarp (*9*)	pericarp (*9*)	red (*8*)	red (*8*)			sulphur (*0*)	sulphur (*0*)
SRR5724149	Solanum lycopersicum (*9*)	Solanum lycopersicum (*9*)	endocarp (*8*)	endocarp (*8*);fruit (*3*)	ripening (*2*)	ripening (*2*)	M82 (*8*)	M82 (*8*)
SRR6267932	Solanum lycopersicum (*9*)	Solanum lycopersicum (*9*);Solanum pimpinellifolium (*1*)	leaf (*9*)	leaf (*9*)	seedling stage (*9*)	seedling stage (*9*)	Moneymaker (*8*)	Moneymaker (*8*)	dark period (*9*)	light (*1*);dark (*6*);normal temperature (*0*);dark period (*9*);sulphur (*4*)
SRR8296694	Solanum lycopersicum (*9*)	Solanum lycopersicum (*9*);Solanum pimpinellifolium (*1*)	pericarp (*9*)	pericarp (*9*)	red (*8*)	red (*8*)			sulphur (*0*)	sulphur (*0*)
SRR19886598	Solanum lycopersicum (*9*)	Solanum lycopersicum (*9*)	mesocarp (*8*)	mesocarp (*8*);fruit (*3*)	red (*8*)	red (*8*);ripening (*2*)	M82 (*8*)	M82 (*8*)	water (*9*)	water (*9*)
SRR5724140	Solanum lycopersicum (*9*)	Solanum lycopersicum (*9*)	seed (*9*)	seed (*9*);fruit (*3*)	seed stage (*6*)	seed stage (*6*);ripening (*2*)	M82 (*8*)	M82 (*8*)
SRR6374402	Solanum lycopersicum (*9*)	Solanum lycopersicum (*9*)	fruit (*9*)	fruit (*9*)	breaker (*9*)	ripening (*6*);breaker (*9*);red (*0*);orange (*3*);mature green (*1*)	M82 (*8*)	M82 (*8*)	boron (*6*)	boron (*6*)			transient (*2*)	wild type (*1*);transient (*2*)
SRR768843	Solanum lycopersicum (*9*)	Solanum lycopersicum (*9*)	pericarp (*9*)	pericarp (*9*)			Yellow Stuffer (*9*)	Yellow Stuffer (*9*)
SRR4244636	Solanum lycopersicum (*9*)	Solanum lycopersicum (*9*)	mesocarp (*8*)	pericarp (*1*);mesocarp (*8*);flower (*1*);seed (*0*);fruit (*3*)	ripening (*2*)	flowering (*0*);ripening (*2*);seed stage (*0*);red (*0*);mature green (*0*)	Rio Grande (*9*)	Rio Grande (*9*)	sulphur deficiency (*0*)	sulphur deficiency (*0*)			wild type (*0*)	wild type (*0*)
SRR19886527	Solanum lycopersicum (*9*)	Solanum lycopersicum (*9*)	pericarp (*9*)	pericarp (*9*);fruit (*3*)	red (*8*)	red (*8*);ripening (*2*)	M82 (*8*)	M82 (*8*)	water sufficiency (*8*)	water sufficiency (*8*);water (*9*)
SRR8296886	Solanum lycopersicum (*9*)	Solanum lycopersicum (*9*);Solanum pimpinellifolium (*1*)	pericarp (*9*)	pericarp (*9*)	red (*8*)	red (*8*)			sulphur (*0*)	sulphur (*0*)
SRR8706555	Solanum lycopersicum (*9*)	Solanum lycopersicum (*9*)	pericarp (*9*)	pericarp (*9*)	red (*8*)	red (*8*)			sulphur (*4*)	sulphur (*4*);introgression (*3*)
SRR5724046	Solanum lycopersicum (*9*)	Solanum lycopersicum (*9*)	pericarp (*9*)	pericarp (*9*);fruit (*3*)	ripening (*2*)	ripening (*2*)	M82 (*8*)	M82 (*8*)
SRR948482	Solanum lycopersicum (*9*)	Solanum lycopersicum (*9*)	leaf (*9*)	leaf (*9*)	senescence (*8*)	senescence (*8*)	Rio Grande (*9*)	Rio Grande (*9*)	bacteria (*8*)	bacteria (*8*)	treated (*0*)	treated (*0*)
SRR5724030	Solanum lycopersicum (*9*)	Solanum lycopersicum (*9*)	mesocarp (*8*)	mesocarp (*8*);fruit (*3*)	ripening (*2*)	ripening (*2*)	M82 (*8*)	M82 (*8*)
SRR8711400	Solanum lycopersicum (*9*)	Solanum lycopersicum (*9*);Solanum pennelli (*5*)	pericarp (*9*)	pericarp (*9*)	red (*8*)	red (*8*)			sulphur (*4*)	sulphur (*4*);introgression (*3*)
SRR4244629	Solanum lycopersicum (*9*)	Solanum lycopersicum (*9*)	pericarp (*9*)	pericarp (*9*);seed (*0*);mesocarp (*0*);flower (*1*);fruit (*3*)	ripening (*2*)	flowering (*0*);ripening (*2*);seed stage (*0*);red (*0*);mature green (*0*)	Rio Grande (*9*)	Rio Grande (*9*)	sulphur deficiency (*0*)	sulphur deficiency (*0*)			wild type (*0*)	wild type (*0*)
SRR8296649	Solanum lycopersicum (*9*)	Solanum lycopersicum (*9*);Solanum pimpinellifolium (*1*)	pericarp (*9*)	pericarp (*9*)	red (*8*)	red (*8*)			sulphur (*0*)	sulphur (*0*)
ERR2003432	Solanum lycopersicum (*9*)	Solanum lycopersicum (*9*)	leaf (*1*)	leaf (*1*)	red (*4*)	red (*4*)	Heinz 1706 (*1*)	Heinz (*0*);Heinz 1706 (*1*)	fungi (*1*)	fungi (*1*);microbes (*1*)	control (*0*)	control (*0*)
SRR863046	Solanum lycopersicum (*9*)	Solanum lycopersicum (*9*)	fruit (*9*)	fruit (*9*)	ripening (*4*)	breaker (*1*);mature green (*1*);ripening (*4*)	Ailsa Craig (*9*)	Ailsa Craig (*9*)
SRR19886613	Solanum lycopersicum (*9*)	Solanum lycopersicum (*9*)	mesocarp (*8*)	mesocarp (*8*);fruit (*3*)	ripening (*2*)	ripening (*2*)	M82 (*8*)	M82 (*8*)	water (*9*)	water (*9*)
SRR8296672	Solanum lycopersicum (*9*)	Solanum lycopersicum (*9*);Solanum pimpinellifolium (*1*)	pericarp (*9*)	pericarp (*9*)	red (*8*)	red (*8*)			sulphur (*0*)	sulphur (*0*)
SRR941262	Solanum lycopersicum (*9*)	Solanum lycopersicum (*9*)	floral bud (*5*)	floral bud (*5*)	mix (*4*)	red (*0*);flowering (*4*);mature green (*0*);young plant (*5*);budding (*4*)	Yellow Stuffer (*9*)	Yellow Stuffer (*9*)					transient (*6*)	transient (*6*)
SRR6145822	Solanum lycopersicum (*9*)	Solanum lycopersicum (*9*)	leaf (*9*)	leaf (*9*)					virus (*8*)	microbes (*5*);virus (*8*)
SRR8296658	Solanum lycopersicum (*9*)	Solanum lycopersicum (*9*);Solanum pimpinellifolium (*1*)	pericarp (*9*)	pericarp (*9*)	red (*8*)	red (*8*)			sulphur (*0*)	sulphur (*0*)
SRR5724135	Solanum lycopersicum (*9*)	Solanum lycopersicum (*9*)	seed (*9*)	seed (*9*);fruit (*3*)	seed stage (*6*)	seed stage (*6*);ripening (*2*)	M82 (*8*)	M82 (*8*)
SRR22751711	Solanum lycopersicum (*9*)	Solanum lycopersicum (*9*)	pericarp (*9*)	pericarp (*9*)									mutant (*3*)	mutant (*3*)
SRR8296810	Solanum lycopersicum (*9*)	Solanum lycopersicum (*9*);Solanum pimpinellifolium (*1*)	pericarp (*9*)	pericarp (*9*)	red (*8*)	red (*8*)			sulphur (*0*)	sulphur (*0*)
SRR8296629	Solanum lycopersicum (*9*)	Solanum lycopersicum (*9*);Solanum pimpinellifolium (*1*)	pericarp (*9*)	pericarp (*9*)	red (*8*)	red (*8*)			sulphur (*0*)	sulphur (*0*)
SRR17955996	Solanum lycopersicum (*9*)	Solanum lycopersicum (*9*)	stem (*9*)	stem (*9*)	mature plant (*9*)	mature plant (*9*)			microbes (*5*)	microbes (*5*);fungi (*0*)
SRR15833433	Solanum lycopersicum (*9*)	Solanum lycopersicum (*9*)	fruit (*9*)	style (*1*);fruit (*9*)	ripening (*3*)	ripening (*3*)			mix (*8*)	fungi (*9*);boron (*8*)			stable (*0*)	stable (*0*);mutant (*1*)
SRR4244699	Solanum lycopersicum (*9*)	Solanum lycopersicum (*9*)	seed (*9*)	pericarp (*1*);seed (*9*);mesocarp (*0*);flower (*1*);fruit (*3*)	seed stage (*6*)	flowering (*0*);ripening (*2*);red (*0*);mature green (*0*);seed stage (*6*)	Rio Grande (*9*)	Rio Grande (*9*)	sulphur deficiency (*0*)	sulphur deficiency (*0*)			wild type (*4*)	wild type (*4*)
SRR12624143	Solanum lycopersicum (*9*)	Solanum lycopersicum (*9*)	leaf (*9*)	leaf (*9*)	red (*2*)	red (*2*)			mix (*8*)	high-light intensity (*1*);white light (*8*);far-red light (*2*);boron (*8*);light (*9*);fungi (*9*)	mix (*0*)	treated (*0*);control (*0*)
SRR8325066	Solanum lycopersicum (*9*)	Solanum lycopersicum (*9*)	mesocarp (*8*)	mesocarp (*8*)	mature green (*6*)	mature green (*6*);ripening (*8*)	MicroTom (*9*)	MicroTom (*9*)
SRR5724132	Solanum lycopersicum (*9*)	Solanum lycopersicum (*9*)	mesocarp (*8*)	stem (*5*);mesocarp (*8*);fruit (*3*)	ripening (*2*)	ripening (*2*)	M82 (*8*)	M82 (*8*)
SRR8296829	Solanum lycopersicum (*9*)	Solanum lycopersicum (*9*);Solanum pimpinellifolium (*1*)	pericarp (*9*)	pericarp (*9*)	red (*8*)	red (*8*)			sulphur (*0*)	sulphur (*0*)
SRR2141266	Solanum lycopersicum (*9*)	Solanum lycopersicum (*9*)	mix (*9*)	leaf primordia (*9*);shoot apical meristem (*9*)	red (*0*)	red (*0*)	M82 (*8*)	M82 (*8*)	dark (*6*)	dark (*6*)
SRR653935	Solanum lycopersicum (*9*)	Solanum lycopersicum (*9*)	exocarp (*5*)	endocarp (*0*);exocarp (*5*);pericarp (*5*);seed (*0*);flower (*1*)	mix (*0*)	flowering (*0*);ripening (*0*);seed stage (*0*);red (*0*);mature green (*0*)
SRR4244697	Solanum lycopersicum (*9*)	Solanum lycopersicum (*9*)	seed (*9*)	pericarp (*1*);seed (*9*);mesocarp (*0*);flower (*1*);fruit (*3*)	seed stage (*6*)	flowering (*0*);ripening (*2*);red (*0*);mature green (*0*);seed stage (*6*)	Rio Grande (*9*)	Rio Grande (*9*)	sulphur deficiency (*0*)	sulphur deficiency (*0*)			wild type (*4*)	wild type (*4*)
SRR6374456	Solanum lycopersicum (*9*)	Solanum lycopersicum (*9*)	fruit (*9*)	fruit (*9*)	orange (*9*)	ripening (*6*);red (*0*);mature green (*1*);orange (*9*);breaker (*1*)	M82 (*8*)	M82 (*8*)					transient (*2*)	wild type (*1*);transient (*2*)
SRR2006798	Solanum lycopersicum (*9*)	Solanum lycopersicum (*9*)	anther (*9*)	seedling (*1*);anther (*9*)	flowering (*3*)	seedling stage (*1*);flowering (*3*);red (*0*);vegetative (*1*)	Moneymaker (*8*)	Moneymaker (*8*)	heat (*8*)	sulphur sufficiency (*2*);heat (*8*)	control (*2*)	control (*2*)	stable (*1*)	stable (*1*)
SRR8296970	Solanum lycopersicum (*9*)	Solanum lycopersicum (*9*);Solanum pimpinellifolium (*1*)	pericarp (*9*)	pericarp (*9*)	red (*8*)	red (*8*)			sulphur (*0*)	sulphur (*0*)
SRR5171904	Solanum lycopersicum (*9*)	Solanum lycopersicum (*9*);Solanum pennelli (*1*)	leaf (*9*)	stem (*5*);leaf (*9*)			Castlemart (*9*)	Castlemart (*9*)	sulphur (*0*)	sulphur (*0*)	control (*2*)	control (*2*)
SRR5723990	Solanum lycopersicum (*9*)	Solanum lycopersicum (*9*)	seed (*9*)	seed (*9*);fruit (*3*)	seed stage (*6*)	seed stage (*6*);ripening (*2*)	M82 (*8*)	M82 (*8*)
SRR8711412	Solanum lycopersicum (*9*)	Solanum lycopersicum (*9*);Solanum pennelli (*5*)	pericarp (*9*)	pericarp (*9*)	red (*8*)	red (*8*)			sulphur (*4*)	sulphur (*4*);introgression (*3*)
SRR8706567	Solanum lycopersicum (*9*)	Solanum lycopersicum (*9*)	pericarp (*9*)	pericarp (*9*)	red (*8*)	red (*8*)			sulphur (*4*)	sulphur (*4*);introgression (*3*)
SRR6374458	Solanum lycopersicum (*9*)	Solanum lycopersicum (*9*)	fruit (*9*)	fruit (*9*)	mature green (*9*)	ripening (*6*);red (*0*);orange (*3*);mature green (*9*);breaker (*1*)	M82 (*8*)	M82 (*8*)	magnesium (*6*)	magnesium (*6*)			transient (*2*)	wild type (*1*);transient (*2*)
SRR19886567	Solanum lycopersicum (*9*)	Solanum lycopersicum (*9*)	endocarp (*8*)	endocarp (*8*);fruit (*3*)	red (*8*)	red (*8*);ripening (*2*)	M82 (*8*)	M82 (*8*)	water sufficiency (*8*)	water sufficiency (*8*);water (*9*)
SRR13783726	Solanum lycopersicum (*9*)	Solanum lycopersicum (*9*);Solanum pimpinellifolium (*1*)	seed (*8*)	seed (*8*)	mix (*8*)	red (*0*);ripening (*8*);seed stage (*8*)	Moneymaker (*8*)	Moneymaker (*8*)	nitrogen deficiency (*8*)	nitrogen deficiency (*8*);phosphorus supplementation (*1*)
SRR5724026	Solanum lycopersicum (*9*)	Solanum lycopersicum (*9*)	mesocarp (*8*)	stem (*5*);mesocarp (*8*);fruit (*3*)	ripening (*2*)	ripening (*2*)	M82 (*8*)	M82 (*8*)
SRR5868449	Solanum lycopersicum (*9*)	Solanum lycopersicum (*9*)	fruit (*9*)	leaf (*1*);seed (*0*);fruit (*9*)	ripening (*6*)	seed stage (*0*);mature green (*0*);ripening (*6*)
SRR8296664	Solanum lycopersicum (*9*)	Solanum lycopersicum (*9*);Solanum pimpinellifolium (*1*)	pericarp (*9*)	pericarp (*9*)	red (*8*)	red (*8*)			sulphur (*0*)	sulphur (*0*)
SRR9586504	Solanum lycopersicum (*9*)	Solanum lycopersicum (*9*)	stem (*9*)	stem (*9*)			Heinz 9553 (*9*)	Heinz 9553 (*9*);Heinz (*8*);Heinz 9492 (*1*);Heinz 9775 (*1*)	parasitic plants (*3*)	parasitic plants (*3*)	treated (*6*)	treated (*6*)
SRR546105	Solanum lycopersicum (*9*)	Solanum lycopersicum (*9*)	floral bud (*5*)	floral bud (*5*)	mix (*4*)	red (*0*);flowering (*4*);budding (*4*)							stable (*3*)	stable (*3*);wild type (*1*)
SRR8711611	Solanum lycopersicum (*9*)	Solanum lycopersicum (*9*);Solanum pennelli (*5*)	pericarp (*9*)	pericarp (*9*)	red (*8*)	red (*8*)			sulphur (*4*)	sulphur (*4*);introgression (*3*)
SRR3708048	Solanum lycopersicum (*9*)	Solanum lycopersicum (*9*)	leaf (*9*)	leaf (*9*)			Rio Grande (*9*)	Rio Grande (*9*)	boron (*6*)	boron (*6*)	treated (*0*)	treated (*0*)
SRR4244639	Solanum lycopersicum (*9*)	Solanum lycopersicum (*9*)	pericarp (*9*)	pericarp (*9*);seed (*0*);mesocarp (*0*);flower (*1*);fruit (*3*)	ripening (*2*)	flowering (*0*);ripening (*2*);seed stage (*0*);red (*0*);mature green (*0*)	Rio Grande (*9*)	Rio Grande (*9*)	sulphur deficiency (*0*)	sulphur deficiency (*0*)			wild type (*0*)	wild type (*0*)
SRR2452553	Solanum lycopersicum (*9*)	Solanum lycopersicum (*9*);Solanum pennelli (*1*)	leaf (*9*)	leaf (*9*);seedling (*1*)	seedling stage (*9*)	seedling stage (*9*)	M82 (*8*)	M82 (*8*)
SRR5724366	Solanum lycopersicum (*9*)	Solanum lycopersicum (*9*)	mesocarp (*8*)	mesocarp (*8*);fruit (*3*)	ripening (*2*)	ripening (*2*)	M82 (*8*)	M82 (*8*)
SRR6368023	Solanum lycopersicum (*9*)	Solanum lycopersicum (*9*)	root (*9*)	root (*9*)	vegetative (*9*)	vegetative (*9*)	Cuore di Bue (*9*)	MicroTom (*3*);Cuore di Bue (*9*)	sulphur (*4*)	sulphur (*4*);fungi (*0*)
SRR9209202	Solanum lycopersicum (*9*)	Solanum lycopersicum (*9*)	stem (*9*)	stem (*9*);vasculature (*3*)	flowering (*3*)	flowering (*3*);red (*0*);vegetative (*1*)			heat (*6*)	heat (*6*)
SRR8706527	Solanum lycopersicum (*9*)	Solanum lycopersicum (*9*)	pericarp (*9*)	pericarp (*9*)	red (*8*)	red (*8*)			sulphur (*4*)	sulphur (*4*);introgression (*3*)
SRR4244676	Solanum lycopersicum (*9*)	Solanum lycopersicum (*9*)	seed (*9*)	pericarp (*1*);seed (*9*);mesocarp (*0*);flower (*1*);fruit (*3*)	seed stage (*6*)	flowering (*0*);ripening (*2*);red (*0*);mature green (*0*);seed stage (*6*)	Rio Grande (*9*)	Rio Grande (*9*)	sulphur deficiency (*0*)	sulphur deficiency (*0*)			wild type (*4*)	wild type (*4*)
SRR5723998	Solanum lycopersicum (*9*)	Solanum lycopersicum (*9*)	pericarp (*9*)	pericarp (*9*);fruit (*3*)	ripening (*2*)	ripening (*2*)	M82 (*8*)	M82 (*8*)
SRR4244658	Solanum lycopersicum (*9*)	Solanum lycopersicum (*9*)	mesocarp (*8*)	pericarp (*1*);mesocarp (*8*);flower (*1*);seed (*0*);fruit (*3*)	ripening (*2*)	flowering (*0*);ripening (*2*);seed stage (*0*);red (*0*);mature green (*0*)	Rio Grande (*9*)	Rio Grande (*9*)	sulphur deficiency (*0*)	sulphur deficiency (*0*)			wild type (*0*)	wild type (*0*)
SRR8325105	Solanum lycopersicum (*9*)	Solanum lycopersicum (*9*)	petal (*9*)	petal (*9*)	mix (*7*)	young plant (*7*);flowering (*9*)	MicroTom (*9*)	MicroTom (*9*)
SRR3924553	Solanum lycopersicum (*9*)	Solanum lycopersicum (*9*)	exocarp (*9*)	collet (*5*);exocarp (*9*)	ripening (*8*)	ripening (*8*);mature plant (*9*)			microbes (*7*)	fungi (*4*);microbes (*7*)
ERR8263915	Solanum lycopersicum (*9*)	Solanum lycopersicum (*9*)	trichomes (*7*)	trichomes (*7*);cell culture (*1*)					herbivore (*0*)	herbivore (*0*)	control (*0*)	control (*0*)	mutant (*1*)	mutant (*1*)
SRR2887145	Solanum lycopersicum (*9*)	Solanum lycopersicum (*9*)	leaf (*9*)	leaf (*9*)	senescence (*8*)	senescence (*8*)			bacteria (*9*)	bacteria (*9*);microbes (*9*)
SRR1706550	Solanum lycopersicum (*9*)	Solanum lycopersicum (*9*)	leaf (*9*)	leaf (*9*)	red (*2*)	red (*2*)	Ailsa Craig (*9*)	Ailsa Craig (*9*)	red light (*2*)	red light (*2*);fungi (*0*);bacteria (*0*)	mix (*0*)	treated (*0*);control (*0*)
SRR5724028	Solanum lycopersicum (*9*)	Solanum lycopersicum (*9*)	mesocarp (*8*)	stem (*5*);mesocarp (*8*);fruit (*3*)	ripening (*2*)	ripening (*2*)	M82 (*8*)	M82 (*8*)
SRR5724007	Solanum lycopersicum (*9*)	Solanum lycopersicum (*9*)	fruit (*3*)	fruit (*3*)	ripening (*2*)	ripening (*2*)	M82 (*8*)	M82 (*8*)
SRR8296937	Solanum lycopersicum (*9*)	Solanum lycopersicum (*9*);Solanum pimpinellifolium (*1*)	pericarp (*9*)	pericarp (*9*)	red (*8*)	red (*8*)			sulphur (*0*)	sulphur (*0*)
SRR5436196	Solanum lycopersicum (*9*)	Solanum lycopersicum (*9*)	leaf (*9*)	leaf (*9*)			Heinz 1706 (*9*)	Heinz (*8*);Heinz 1706 (*9*)	virus (*8*)	microbes (*3*);virus (*8*)	control (*0*)	control (*0*)
SRR4244713	Solanum lycopersicum (*9*)	Solanum lycopersicum (*9*)	mesocarp (*8*)	pericarp (*1*);mesocarp (*8*);flower (*1*);seed (*0*);fruit (*3*)	ripening (*2*)	flowering (*0*);ripening (*2*);seed stage (*0*);red (*0*);mature green (*0*)	Rio Grande (*9*)	Rio Grande (*9*)	sulphur deficiency (*0*)	sulphur deficiency (*0*)			wild type (*4*)	wild type (*4*)
SRR15833440	Solanum lycopersicum (*9*)	Solanum lycopersicum (*9*)	fruit (*9*)	style (*1*);fruit (*9*)	ripening (*3*)	ripening (*3*)			mix (*8*)	fungi (*9*);boron (*8*)			stable (*0*)	stable (*0*);mutant (*1*)
SRR6374415	Solanum lycopersicum (*9*)	Solanum lycopersicum (*9*)	fruit (*9*)	fruit (*9*)	mature green (*9*)	ripening (*6*);red (*0*);orange (*3*);mature green (*9*);breaker (*1*)	M82 (*8*)	M82 (*8*)	magnesium (*6*)	magnesium (*6*)			transient (*2*)	wild type (*1*);transient (*2*)
SRR2006797	Solanum lycopersicum (*9*)	Solanum lycopersicum (*9*)	anther (*9*)	seedling (*1*);anther (*9*)	flowering (*3*)	seedling stage (*1*);flowering (*3*);red (*0*);vegetative (*1*)	Moneymaker (*8*)	Moneymaker (*8*)	mix (*2*)	sulphur sufficiency (*2*);heat (*2*)	control (*9*)	control (*9*)	stable (*1*)	stable (*1*)
SRR5724144	Solanum lycopersicum (*9*)	Solanum lycopersicum (*9*)	seed (*9*)	seed (*9*);fruit (*3*)	seed stage (*6*)	seed stage (*6*);ripening (*2*)	M82 (*8*)	M82 (*8*)
SRR15833441	Solanum lycopersicum (*9*)	Solanum lycopersicum (*9*)	fruit (*9*)	style (*1*);fruit (*9*)	ripening (*3*)	ripening (*3*)			mix (*8*)	fungi (*9*);boron (*8*)			stable (*0*)	stable (*0*);mutant (*1*)
SRR5724175	Solanum lycopersicum (*9*)	Solanum lycopersicum (*9*)	seed (*9*)	seed (*9*);fruit (*3*)	seed stage (*6*)	seed stage (*6*);ripening (*2*)	M82 (*8*)	M82 (*8*)
SRR5724390	Solanum lycopersicum (*9*)	Solanum lycopersicum (*9*)	mesocarp (*8*)	mesocarp (*8*);fruit (*3*)	ripening (*2*)	ripening (*2*)	M82 (*8*)	M82 (*8*)
SRR768864	Solanum lycopersicum (*9*)	Solanum lycopersicum (*9*)	seed (*8*)	seed (*8*)	seed stage (*6*)	seed stage (*6*)	Yellow Stuffer (*9*)	Yellow Stuffer (*9*)
ERR8263904	Solanum lycopersicum (*9*)	Solanum lycopersicum (*9*)	leaf (*7*)	leaf (*7*);trichomes (*3*);cell culture (*1*)					herbivore (*0*)	herbivore (*0*)	control (*0*)	control (*0*)	mutant (*1*)	mutant (*1*)
SRR6374412	Solanum lycopersicum (*9*)	Solanum lycopersicum (*9*)	fruit (*9*)	fruit (*9*)	breaker (*9*)	ripening (*6*);breaker (*9*);red (*0*);orange (*3*);mature green (*1*)	M82 (*8*)	M82 (*8*)	boron (*6*)	boron (*6*)			transient (*2*)	wild type (*1*);transient (*2*)
SRR768831	Solanum lycopersicum (*9*)	Solanum lycopersicum (*9*)	seed (*8*)	seed (*8*)	seed stage (*6*)	seed stage (*6*)	Yellow Stuffer (*9*)	Yellow Stuffer (*9*)
SRR17955988	Solanum lycopersicum (*9*)	Solanum lycopersicum (*9*)	stem (*9*)	stem (*9*)	mature plant (*9*)	mature plant (*9*)			fungi (*0*)	fungi (*0*)	treated (*4*)	treated (*4*)
SRR948485	Solanum lycopersicum (*9*)	Solanum lycopersicum (*9*)	leaf (*9*)	leaf (*9*)	senescence (*8*)	senescence (*8*)	Rio Grande (*9*)	Rio Grande (*9*)	bacteria (*0*)	bacteria (*0*)	treated (*0*)	treated (*0*)
SRR5868435	Solanum lycopersicum (*9*)	Solanum lycopersicum (*9*)	fruit (*9*)	leaf (*1*);seed (*0*);fruit (*9*)	ripening (*6*)	seed stage (*0*);mature green (*0*);ripening (*6*)
SRR8706465	Solanum lycopersicum (*9*)	Solanum lycopersicum (*9*)	pericarp (*9*)	pericarp (*9*)	red (*8*)	red (*8*)			sulphur (*4*)	sulphur (*4*);introgression (*3*)
DRR256502	Solanum lycopersicum (*9*)	Solanum lycopersicum (*9*)	flower (*9*)	floral bud (*1*);flower (*9*);shoot apical meristem (*4*);fruit (*3*)	flowering (*6*)	red (*4*);flowering (*6*);budding (*0*);ripening (*2*)	MicroTom (*9*)	MicroTom (*9*)					wild type (*4*)	mutant (*1*);wild type (*4*)
SRR19886599	Solanum lycopersicum (*9*)	Solanum lycopersicum (*9*)	mesocarp (*8*)	mesocarp (*8*);fruit (*3*)	red (*8*)	red (*8*);ripening (*2*)	M82 (*8*)	M82 (*8*)	water (*9*)	water (*9*)
SRR5868485	Solanum lycopersicum (*9*)	Solanum lycopersicum (*9*)	fruit (*9*)	leaf (*1*);seed (*0*);fruit (*9*)	mature green (*8*)	mature green (*8*);ripening (*8*);seed stage (*0*)
SRR546111	Solanum lycopersicum (*9*)	Solanum lycopersicum (*9*)	floral bud (*5*)	floral bud (*5*)	mix (*4*)	red (*0*);flowering (*4*);budding (*4*)							stable (*5*)	wild type (*1*);stable (*5*)
SRR8236715	Solanum lycopersicum (*9*)	Solanum lycopersicum (*9*)	leaf (*9*)	leaf (*9*)	senescence (*8*)	senescence (*8*)	M82 (*8*)	M82 (*8*)
SRR5724090	Solanum lycopersicum (*9*)	Solanum lycopersicum (*9*)	pericarp (*9*)	pericarp (*9*);fruit (*3*)	ripening (*2*)	ripening (*2*)	M82 (*8*)	M82 (*8*)	magnesium (*6*)	magnesium (*6*)
SRR2861542	Solanum lycopersicum (*9*)	Solanum lycopersicum (*9*)	leaf (*9*)	leaf (*9*)	red (*0*)	red (*0*)	Rio Grande (*9*)	Rio Grande (*9*);MicroTom (*1*)	bacteria (*0*)	bacteria (*0*)
SRR2887148	Solanum lycopersicum (*9*)	Solanum lycopersicum (*9*)	leaf (*9*)	leaf (*9*)	senescence (*8*)	senescence (*8*)			bacteria (*9*)	bacteria (*9*);microbes (*9*)
SRR5724001	Solanum lycopersicum (*9*)	Solanum lycopersicum (*9*)	pericarp (*9*)	pericarp (*9*);fruit (*3*)	ripening (*2*)	ripening (*2*)	M82 (*8*)	M82 (*8*)
SRR5724248	Solanum lycopersicum (*9*)	Solanum lycopersicum (*9*)	mesocarp (*8*)	mesocarp (*8*);fruit (*3*)	ripening (*2*)	ripening (*2*)	M82 (*8*)	M82 (*8*)
SRR6374408	Solanum lycopersicum (*9*)	Solanum lycopersicum (*9*)	fruit (*9*)	fruit (*9*)	orange (*9*)	ripening (*6*);red (*0*);mature green (*1*);orange (*9*);breaker (*1*)	M82 (*8*)	M82 (*8*)					transient (*2*)	wild type (*1*);transient (*2*)
ERR8263903	Solanum lycopersicum (*9*)	Solanum lycopersicum (*9*)	trichomes (*7*)	trichomes (*7*);cell culture (*1*)					herbivore (*0*)	herbivore (*0*)	control (*0*)	control (*0*)	mutant (*1*)	mutant (*1*)
SRR5724297	Solanum lycopersicum (*9*)	Solanum lycopersicum (*9*)	mesocarp (*8*)	mesocarp (*8*);fruit (*3*)	ripening (*2*)	ripening (*2*)	M82 (*8*)	M82 (*8*)
DRR311160	Solanum lycopersicum (*9*)	Solanum lycopersicum (*9*)	pericarp (*9*)	pericarp (*9*);ovary (*1*);shoot apical meristem (*4*);fruit (*3*)	ripening (*2*)	red (*0*);ripening (*2*)	MicroTom (*9*)	MicroTom (*9*)					wild type (*4*)	wild type (*4*)
SRR24404457	Solanum lycopersicum (*9*)	Solanum lycopersicum (*9*)	leaf (*9*)	fruit (*1*);leaf (*9*);root (*3*)	harvest (*9*)	mature green (*0*);ripening (*0*);harvest (*9*)	Ailsa Craig (*9*)	MicroTom (*3*);Ailsa Craig (*9*)	microbes (*3*)	microbes (*3*);heat (*0*)	treated (*0*)	treated (*0*)
SRR5724423	Solanum lycopersicum (*9*)	Solanum lycopersicum (*9*)	mesocarp (*8*)	mesocarp (*8*);fruit (*3*)	ripening (*2*)	ripening (*2*)	M82 (*8*)	M82 (*8*)
SRR768816	Solanum lycopersicum (*9*)	Solanum lycopersicum (*9*)	pericarp (*9*)	pericarp (*9*)			Yellow Stuffer (*9*)	Yellow Stuffer (*9*)
SRR5886974	Solanum lycopersicum (*9*)	Solanum lycopersicum (*9*);Solanum pennelli (*1*)	leaf (*9*)	leaf (*9*)	vegetative (*9*)	vegetative (*9*)	M82 (*8*)	M82 (*8*)	mix (*0*)	sulphur (*0*);introgression (*1*)
SRR4244615	Solanum lycopersicum (*9*)	Solanum lycopersicum (*9*)	seed (*9*)	pericarp (*1*);seed (*9*);mesocarp (*0*);flower (*1*);fruit (*3*)	seed stage (*6*)	flowering (*0*);ripening (*2*);red (*0*);mature green (*0*);seed stage (*6*)	Rio Grande (*9*)	Rio Grande (*9*)	sulphur deficiency (*0*)	sulphur deficiency (*0*)			wild type (*4*)	wild type (*4*)
SRR24404472	Solanum lycopersicum (*9*)	Solanum lycopersicum (*9*)	leaf (*9*)	fruit (*1*);leaf (*9*);root (*3*)	senescence (*8*)	senescence (*8*);mature green (*0*);ripening (*0*);young plant (*5*)	Ailsa Craig (*9*)	MicroTom (*3*);Ailsa Craig (*9*)	microbes (*3*)	microbes (*3*);heat (*0*)	treated (*0*)	treated (*0*)
SRR5724317	Solanum lycopersicum (*9*)	Solanum lycopersicum (*9*)	seed (*9*)	seed (*9*);fruit (*3*)	seed stage (*6*)	seed stage (*6*);ripening (*2*)	M82 (*8*)	M82 (*8*)
SRR8236684	Solanum lycopersicum (*9*)	Solanum lycopersicum (*9*)	leaf (*9*)	leaf (*9*)	senescence (*8*)	senescence (*8*);young plant (*5*)	M82 (*8*)	M82 (*8*)
SRR8296639	Solanum lycopersicum (*9*)	Solanum lycopersicum (*9*);Solanum pimpinellifolium (*1*)	pericarp (*9*)	pericarp (*9*)	red (*8*)	red (*8*)			sulphur (*0*)	sulphur (*0*)
SRR6374453	Solanum lycopersicum (*9*)	Solanum lycopersicum (*9*)	fruit (*9*)	fruit (*9*)	red (*8*)	red (*8*);ripening (*6*);orange (*3*);mature green (*1*);breaker (*1*)	M82 (*8*)	M82 (*8*)					transient (*2*)	wild type (*1*);transient (*2*)
SRR8296660	Solanum lycopersicum (*9*)	Solanum lycopersicum (*9*);Solanum pimpinellifolium (*1*)	pericarp (*9*)	pericarp (*9*)	red (*8*)	red (*8*)			sulphur (*0*)	sulphur (*0*)
SRR6145809	Solanum lycopersicum (*9*)	Solanum lycopersicum (*9*)	leaf (*9*)	leaf (*9*)					virus (*8*)	microbes (*5*);virus (*8*)
SRR8296755	Solanum lycopersicum (*9*)	Solanum lycopersicum (*9*);Solanum pimpinellifolium (*1*)	pericarp (*9*)	pericarp (*9*)	red (*8*)	red (*8*)			sulphur (*0*)	sulphur (*0*)
SRR5724246	Solanum lycopersicum (*9*)	Solanum lycopersicum (*9*)	mesocarp (*8*)	mesocarp (*8*);fruit (*3*)	ripening (*2*)	ripening (*2*)	M82 (*8*)	M82 (*8*)
SRR17955986	Solanum lycopersicum (*9*)	Solanum lycopersicum (*9*)	stem (*9*)	stem (*9*)	mature plant (*9*)	mature plant (*9*)			microbes (*5*)	microbes (*5*);fungi (*0*)	control (*5*)	control (*5*)
SRR3924534	Solanum lycopersicum (*9*)	Solanum lycopersicum (*9*)	exocarp (*9*)	collet (*5*);exocarp (*9*)	ripening (*8*)	ripening (*8*);mature plant (*9*)			microbes (*7*)	fungi (*4*);microbes (*7*)
SRR7349532	Solanum lycopersicum (*9*)	Solanum lycopersicum (*9*)	whole plant (*9*)	whole plant (*9*)	mix (*8*)	senescence (*8*);seedling stage (*9*)	MicroTom (*9*)	MicroTom (*9*)	salt (*2*)	salt (*2*)
SRR653988	Solanum lycopersicum (*9*)	Solanum lycopersicum (*9*)	seed (*4*)	endocarp (*0*);exocarp (*1*);pericarp (*1*);seed (*4*);flower (*1*)	seed stage (*4*)	flowering (*0*);ripening (*0*);red (*0*);mature green (*0*);seed stage (*4*)
SRR5724279	Solanum lycopersicum (*9*)	Solanum lycopersicum (*9*)	mesocarp (*8*)	mesocarp (*8*);fruit (*3*)	ripening (*2*)	ripening (*2*)	M82 (*8*)	M82 (*8*)	magnesium (*6*)	magnesium (*6*)
SRR8711520	Solanum lycopersicum (*9*)	Solanum lycopersicum (*9*);Solanum pennelli (*5*)	pericarp (*9*)	pericarp (*9*)	red (*8*)	red (*8*)			sulphur (*4*)	sulphur (*4*);introgression (*3*)
SRR5724193	Solanum lycopersicum (*9*)	Solanum lycopersicum (*9*)	mesocarp (*8*)	mesocarp (*8*);fruit (*3*)	ripening (*2*)	ripening (*2*)	M82 (*8*)	M82 (*8*)
SRR8325101	Solanum lycopersicum (*9*)	Solanum lycopersicum (*9*)	leaf (*9*)	leaf (*9*)	flowering (*9*)	flowering (*9*);mature plant (*7*)	MicroTom (*9*)	MicroTom (*9*)
SRR8296668	Solanum lycopersicum (*9*)	Solanum lycopersicum (*9*);Solanum pimpinellifolium (*1*)	pericarp (*9*)	pericarp (*9*)	red (*8*)	red (*8*)			sulphur (*0*)	sulphur (*0*)
SRR404328	Solanum lycopersicum (*9*)	Solanum lycopersicum (*9*);Solanum pimpinellifolium (*1*)	fruit (*5*)	fruit (*5*)	breaker (*5*)	breaker (*5*);ripening (*4*)	Heinz (*4*)	Heinz (*4*)	sulphur (*0*)	sulphur (*0*)
SRR5724426	Solanum lycopersicum (*9*)	Solanum lycopersicum (*9*)	mesocarp (*8*)	mesocarp (*8*);fruit (*3*)	ripening (*2*)	ripening (*2*)	M82 (*8*)	M82 (*8*)
SRR6374433	Solanum lycopersicum (*9*)	Solanum lycopersicum (*9*)	fruit (*9*)	fruit (*9*)	breaker (*9*)	ripening (*6*);breaker (*9*);red (*0*);orange (*3*);mature green (*1*)	M82 (*8*)	M82 (*8*)	boron (*6*)	boron (*6*)			transient (*2*)	wild type (*1*);transient (*2*)
SRR9209208	Solanum lycopersicum (*9*)	Solanum lycopersicum (*9*)	stem (*9*)	stem (*9*);vasculature (*3*)	flowering (*3*)	flowering (*3*);red (*0*);vegetative (*1*)							wild type (*4*)	wild type (*4*)
SRR654004	Solanum lycopersicum (*9*)	Solanum lycopersicum (*9*)	pericarp (*5*)	endocarp (*0*);exocarp (*1*);pericarp (*5*);seed (*0*);flower (*1*)	mix (*0*)	flowering (*0*);ripening (*0*);seed stage (*0*);red (*0*);mature green (*0*)
SRR17955998	Solanum lycopersicum (*9*)	Solanum lycopersicum (*9*)	stem (*9*)	stem (*9*)	mature plant (*9*)	mature plant (*9*)			microbes (*5*)	microbes (*5*);fungi (*0*)
ERR8263917	Solanum lycopersicum (*9*)	Solanum lycopersicum (*9*)	trichomes (*7*)	trichomes (*7*);cell culture (*1*)					herbivore (*0*)	herbivore (*0*)	control (*0*)	control (*0*)	mutant (*1*)	mutant (*1*)
SRR768839	Solanum lycopersicum (*9*)	Solanum lycopersicum (*9*)	seed (*8*)	seed (*8*)	seed stage (*6*)	seed stage (*6*)	Yellow Stuffer (*9*)	Yellow Stuffer (*9*)
SRR1379923	Solanum lycopersicum (*9*)	Solanum lycopersicum (*9*)	leaf (*9*)	leaf (*9*)			Rio Grande (*9*)	Rio Grande (*9*)			treated (*0*)	treated (*0*)
DRR311162	Solanum lycopersicum (*9*)	Solanum lycopersicum (*9*)	mesocarp (*8*)	ovary (*1*);shoot apical meristem (*4*);mesocarp (*8*);fruit (*3*)	ripening (*2*)	red (*0*);ripening (*2*)	MicroTom (*9*)	MicroTom (*9*)					wild type (*4*)	wild type (*4*)
DRR311163	Solanum lycopersicum (*9*)	Solanum lycopersicum (*9*)	mesocarp (*8*)	ovary (*1*);shoot apical meristem (*4*);mesocarp (*8*);fruit (*3*)	ripening (*2*)	red (*0*);ripening (*2*)	MicroTom (*9*)	MicroTom (*9*)					wild type (*4*)	wild type (*4*)
SRR19886654	Solanum lycopersicum (*9*)	Solanum lycopersicum (*9*)	mesocarp (*8*)	mesocarp (*8*);fruit (*3*)	ripening (*2*)	ripening (*2*)	M82 (*8*)	M82 (*8*)	water sufficiency (*8*)	water sufficiency (*8*);water (*9*)
SRR6368030	Solanum lycopersicum (*9*)	Solanum lycopersicum (*9*)	root (*9*)	root (*9*)	vegetative (*9*)	vegetative (*9*)	Battito (*9*)	MicroTom (*3*);Battito (*9*)	sulphur (*4*)	sulphur (*4*);fungi (*0*)
SRR13783679	Solanum lycopersicum (*9*)	Solanum lycopersicum (*9*);Solanum pimpinellifolium (*1*)	seed (*8*)	seed (*8*)	mix (*8*)	red (*0*);ripening (*8*);seed stage (*8*)	Moneymaker (*8*)	Moneymaker (*8*)	phosphorus supplementation (*9*)	phosphorus supplementation (*9*);nitrogen deficiency (*0*)
SRR6145811	Solanum lycopersicum (*9*)	Solanum lycopersicum (*9*)	leaf (*9*)	leaf (*9*)					virus (*8*)	microbes (*5*);virus (*8*)
SRR8325073	Solanum lycopersicum (*9*)	Solanum lycopersicum (*9*)	style (*9*)	style (*9*)	flowering (*9*)	flowering (*9*)	MicroTom (*9*)	MicroTom (*9*)
SRR8325093	Solanum lycopersicum (*9*)	Solanum lycopersicum (*9*)	leaf (*9*)	leaf (*9*)	flowering (*9*)	flowering (*9*);mature plant (*7*)	MicroTom (*9*)	MicroTom (*9*)
SRR8191355	Solanum lycopersicum (*9*)	Solanum lycopersicum (*9*)	fruit (*9*)	style (*1*);fruit (*9*)	ripening (*3*)	red (*0*);mature green (*0*);ripening (*3*)			fungi (*9*)	fungi (*9*)			mix (*1*)	mutant (*1*);wild type (*1*)
SRR8296818	Solanum lycopersicum (*9*)	Solanum lycopersicum (*9*);Solanum pimpinellifolium (*1*)	pericarp (*9*)	pericarp (*9*)	red (*8*)	red (*8*)			sulphur (*0*)	sulphur (*0*)
SRR6374401	Solanum lycopersicum (*9*)	Solanum lycopersicum (*9*)	fruit (*9*)	fruit (*9*)	breaker (*9*)	ripening (*6*);breaker (*9*);red (*0*);orange (*3*);mature green (*1*)	M82 (*8*)	M82 (*8*)	boron (*6*)	boron (*6*)			transient (*2*)	wild type (*1*);transient (*2*)
SRR14704438	Solanum lycopersicum (*9*)	Solanum lycopersicum (*9*)	root (*9*)	root (*9*)	seedling stage (*1*)	seedling stage (*1*)			dark (*8*)	dark (*8*)
SRR5036261	Solanum lycopersicum (*9*)	Solanum lycopersicum (*9*)	leaf (*9*)	leaf (*9*)	senescence (*8*)	senescence (*8*)	Rio Grande (*9*)	Rio Grande (*9*)	bacteria (*0*)	bacteria (*0*)	treated (*0*)	treated (*0*)	mutant (*7*)	mutant (*7*)
SRR7073604	Solanum lycopersicum (*9*)	Solanum lycopersicum (*9*)	leaf (*9*)	stem (*1*);leaf (*9*)			MicroTom (*1*)	MicroTom (*1*)	virus (*9*)	microbes (*5*);virus (*9*)	control (*0*)	control (*0*)
SRR6145810	Solanum lycopersicum (*9*)	Solanum lycopersicum (*9*)	leaf (*9*)	leaf (*9*)					virus (*8*)	microbes (*5*);virus (*8*)
SRR5171903	Solanum lycopersicum (*9*)	Solanum lycopersicum (*9*);Solanum pennelli (*1*)	leaf (*9*)	stem (*5*);leaf (*9*)			Castlemart (*9*)	Castlemart (*9*)	sulphur (*0*)	sulphur (*0*)	control (*2*)	control (*2*)
SRR654017	Solanum lycopersicum (*9*)	Solanum lycopersicum (*9*)	pericarp (*5*)	endocarp (*0*);exocarp (*1*);pericarp (*5*);seed (*0*);flower (*1*)	mix (*0*)	flowering (*0*);ripening (*0*);seed stage (*0*);red (*0*);mature green (*0*)
SRR4279693	Solanum lycopersicum (*9*)	Solanum lycopersicum (*9*)	unspecified meristem (*8*)	unspecified meristem (*8*)	flowering (*8*)	flowering (*8*)	M82 (*8*)	M82 (*8*)	dark (*0*)	dark (*0*)
SRR5724109	Solanum lycopersicum (*9*)	Solanum lycopersicum (*9*)	mesocarp (*8*)	stem (*5*);mesocarp (*8*);fruit (*3*)	ripening (*2*)	ripening (*2*)	M82 (*8*)	M82 (*8*)	magnesium (*6*)	magnesium (*6*)
SRR5665723	Solanum lycopersicum (*9*)	Solanum lycopersicum (*9*)	fruit (*9*)	fruit (*9*)	ripening (*7*)	ripening (*7*)							stable (*2*)	stable (*2*)
SRR5724464	Solanum lycopersicum (*9*)	Solanum lycopersicum (*9*)	mesocarp (*8*)	mesocarp (*8*);fruit (*3*)	ripening (*2*)	ripening (*2*)	M82 (*8*)	M82 (*8*)
SRR22750657	Solanum lycopersicum (*9*)	Solanum lycopersicum (*9*)	root (*9*)	shoot system (*0*);stem (*1*);root (*9*)	senescence (*0*)	senescence (*0*)			nitrogen (*4*)	nitrogen (*4*)
SRR5724282	Solanum lycopersicum (*9*)	Solanum lycopersicum (*9*)	mesocarp (*8*)	mesocarp (*8*);fruit (*3*)	ripening (*2*)	ripening (*2*)	M82 (*8*)	M82 (*8*)	magnesium (*6*)	magnesium (*6*)
SRR6145825	Solanum lycopersicum (*9*)	Solanum lycopersicum (*9*)	leaf (*9*)	leaf (*9*)					virus (*8*)	microbes (*5*);virus (*8*)
DRR057376	Solanum lycopersicum (*9*)	Solanum lycopersicum (*9*)	leaf (*9*)	seed (*0*);leaf (*9*);seedling (*1*);shoot apical meristem (*4*)	mix (*0*)	seedling stage (*1*);seed stage (*0*);red (*0*)
SRR19886565	Solanum lycopersicum (*9*)	Solanum lycopersicum (*9*)	endocarp (*8*)	endocarp (*8*);fruit (*3*)	red (*8*)	red (*8*);ripening (*2*)	M82 (*8*)	M82 (*8*)	water sufficiency (*8*)	water sufficiency (*8*);water (*9*)
SRR9586532	Solanum lycopersicum (*9*)	Solanum lycopersicum (*9*)	stem (*9*)	stem (*9*)			Heinz 9775 (*9*)	Heinz (*8*);Heinz 9492 (*1*);Heinz 9775 (*9*);Heinz 9553 (*1*)	parasitic plants (*3*)	parasitic plants (*3*)	control (*6*)	control (*6*)
SRR5724023	Solanum lycopersicum (*9*)	Solanum lycopersicum (*9*)	mesocarp (*8*)	mesocarp (*8*);fruit (*3*)	ripening (*2*)	ripening (*2*)	M82 (*8*)	M82 (*8*)
DRR311206	Solanum lycopersicum (*9*)	Solanum lycopersicum (*9*)	pericarp (*9*)	pericarp (*9*);ovary (*1*);shoot apical meristem (*4*);fruit (*3*)	ripening (*2*)	red (*0*);ripening (*2*)	MicroTom (*9*)	MicroTom (*9*)
SRR8296887	Solanum lycopersicum (*9*)	Solanum lycopersicum (*9*);Solanum pimpinellifolium (*1*)	pericarp (*9*)	pericarp (*9*)	red (*8*)	red (*8*)			sulphur (*0*)	sulphur (*0*)
SRR8296670	Solanum lycopersicum (*9*)	Solanum lycopersicum (*9*);Solanum pimpinellifolium (*1*)	pericarp (*9*)	pericarp (*9*)	red (*8*)	red (*8*)			sulphur (*0*)	sulphur (*0*)
SRR8296811	Solanum lycopersicum (*9*)	Solanum lycopersicum (*9*);Solanum pimpinellifolium (*1*)	pericarp (*9*)	pericarp (*9*)	red (*8*)	red (*8*)			sulphur (*0*)	sulphur (*0*)
SRR19735883	Solanum lycopersicum (*9*)	Solanum lycopersicum (*9*)	leaf (*9*)	leaf (*9*)	senescence (*0*)	senescence (*0*)	Moneymaker (*8*)	Roma (*2*);Moneymaker (*8*)	heat (*8*)	sulphur sufficiency (*2*);heat (*8*)	control (*2*)	control (*2*);treated (*0*)	wild type (*5*)	wild type (*5*);transient (*0*)
SRR17956001	Solanum lycopersicum (*9*)	Solanum lycopersicum (*9*)	stem (*9*)	stem (*9*)	mature plant (*9*)	mature plant (*9*)			nickel (*6*)	nickel (*6*);fungi (*0*)
SRR4244601	Solanum lycopersicum (*9*)	Solanum lycopersicum (*9*)	pericarp (*9*)	pericarp (*9*);seed (*0*);mesocarp (*0*);flower (*1*);fruit (*3*)	ripening (*2*)	flowering (*0*);ripening (*2*);seed stage (*0*);red (*0*);mature green (*0*)	Rio Grande (*9*)	Rio Grande (*9*)	sulphur deficiency (*0*)	sulphur deficiency (*0*)			wild type (*4*)	wild type (*4*)
SRR15833439	Solanum lycopersicum (*9*)	Solanum lycopersicum (*9*)	fruit (*9*)	style (*1*);fruit (*9*)	ripening (*3*)	ripening (*3*)			fungi (*3*)	fungi (*3*)	control (*8*)	control (*8*)	stable (*0*)	stable (*0*);mutant (*1*)
SRR6145806	Solanum lycopersicum (*9*)	Solanum lycopersicum (*9*)	leaf (*9*)	leaf (*9*)					virus (*8*)	microbes (*5*);virus (*8*)
SRR8325090	Solanum lycopersicum (*9*)	Solanum lycopersicum (*9*)	sepal (*9*)	sepal (*9*)	flowering (*9*)	flowering (*9*);mature plant (*7*)	MicroTom (*9*)	MicroTom (*9*)
SRR5036236	Solanum lycopersicum (*9*)	Solanum lycopersicum (*9*)	leaf (*9*)	leaf (*9*)	senescence (*8*)	senescence (*8*)	Rio Grande (*9*)	Rio Grande (*9*)	bacteria (*0*)	bacteria (*0*)	treated (*0*)	treated (*0*)
SRR8296723	Solanum lycopersicum (*9*)	Solanum lycopersicum (*9*);Solanum pimpinellifolium (*1*)	pericarp (*9*)	pericarp (*9*)	red (*8*)	red (*8*)			sulphur (*0*)	sulphur (*0*)
SRR8296669	Solanum lycopersicum (*9*)	Solanum lycopersicum (*9*);Solanum pimpinellifolium (*1*)	pericarp (*9*)	pericarp (*9*)	red (*8*)	red (*8*)			sulphur (*0*)	sulphur (*0*)
SRR17955997	Solanum lycopersicum (*9*)	Solanum lycopersicum (*9*)	stem (*9*)	stem (*9*)	mature plant (*9*)	mature plant (*9*)			microbes (*5*)	microbes (*5*);fungi (*0*)
SRR15833428	Solanum lycopersicum (*9*)	Solanum lycopersicum (*9*)	fruit (*9*)	style (*1*);fruit (*9*)	ripening (*3*)	ripening (*3*)			fungi (*3*)	fungi (*3*)	control (*8*)	control (*8*)	stable (*0*)	stable (*0*);mutant (*1*)
SRR22750654	Solanum lycopersicum (*9*)	Solanum lycopersicum (*9*)	root (*9*)	shoot system (*0*);stem (*1*);root (*9*)	senescence (*0*)	senescence (*0*)			nitrogen (*4*)	nitrogen (*4*)
SRR5679564	Solanum lycopersicum (*9*)	Solanum lycopersicum (*9*)	leaf (*9*)	leaf (*9*)			Moneymaker (*8*)	Moneymaker (*8*)	mix (*8*)	fungi (*8*);virus (*8*)
SRR5031852	Solanum lycopersicum (*9*)	Solanum lycopersicum (*9*)	leaf (*9*)	stem (*1*);leaf (*9*)			Heinz 1706 (*9*)	Heinz (*8*);Heinz 1706 (*9*)	water (*9*)	virus (*2*);microbes (*3*);water (*9*)	control (*6*)	control (*6*)
SRR9586533	Solanum lycopersicum (*9*)	Solanum lycopersicum (*9*)	stem (*9*)	stem (*9*)			Heinz 9775 (*9*)	Heinz (*8*);Heinz 9492 (*1*);Heinz 9775 (*9*);Heinz 9553 (*1*)	parasitic plants (*3*)	parasitic plants (*3*)	control (*6*)	control (*6*)
SRR1380021	Solanum lycopersicum (*9*)	Solanum lycopersicum (*9*)	leaf (*9*)	leaf (*9*)			Rio Grande (*9*)	Rio Grande (*9*)	boron (*6*)	boron (*6*)	treated (*0*)	treated (*0*)	mutant (*1*)	mutant (*1*)
SRR17955987	Solanum lycopersicum (*9*)	Solanum lycopersicum (*9*)	stem (*9*)	stem (*9*)	mature plant (*9*)	mature plant (*9*)			fungi (*0*)	fungi (*0*)	treated (*4*)	treated (*4*)
SRR9209198	Solanum lycopersicum (*9*)	Solanum lycopersicum (*9*)	stem (*9*)	stem (*9*);vasculature (*3*)	flowering (*3*)	flowering (*3*);red (*0*);vegetative (*1*)			heat (*6*)	heat (*6*)
SRR2923817	Solanum lycopersicum (*9*)	Solanum lycopersicum (*9*)	leaf (*9*)	leaf (*9*)			Lukullus (*9*)	Lukullus (*9*)
SRR19886625	Solanum lycopersicum (*9*)	Solanum lycopersicum (*9*)	seed (*9*)	seed (*9*);fruit (*3*)	mix (*6*)	red (*8*);seed stage (*6*);ripening (*2*)	M82 (*8*)	M82 (*8*)	water (*9*)	water (*9*)
SRR8296806	Solanum lycopersicum (*9*)	Solanum lycopersicum (*9*);Solanum pimpinellifolium (*1*)	pericarp (*9*)	pericarp (*9*)	red (*8*)	red (*8*)			sulphur (*0*)	sulphur (*0*)
SRR4244707	Solanum lycopersicum (*9*)	Solanum lycopersicum (*9*)	pericarp (*9*)	pericarp (*9*);seed (*0*);mesocarp (*0*);flower (*1*);fruit (*3*)	ripening (*2*)	flowering (*0*);ripening (*2*);seed stage (*0*);red (*0*);mature green (*0*)	Rio Grande (*9*)	Rio Grande (*9*)	sulphur deficiency (*0*)	sulphur deficiency (*0*)			wild type (*4*)	wild type (*4*)
SRR6145804	Solanum lycopersicum (*9*)	Solanum lycopersicum (*9*)	leaf (*9*)	leaf (*9*)					virus (*8*)	microbes (*5*);virus (*8*)
SRR5724312	Solanum lycopersicum (*9*)	Solanum lycopersicum (*9*)	seed (*9*)	seed (*9*);stem (*5*);fruit (*3*)	seed stage (*6*)	seed stage (*6*);ripening (*2*)	M82 (*8*)	M82 (*8*)	magnesium (*6*)	magnesium (*6*)
SRR5036280	Solanum lycopersicum (*9*)	Solanum lycopersicum (*9*)	leaf (*9*)	leaf (*9*)	senescence (*8*)	senescence (*8*)	Rio Grande (*9*)	Rio Grande (*9*)	bacteria (*0*)	bacteria (*0*)	treated (*0*)	treated (*0*)
DRR426055	Solanum lycopersicum (*9*)	Solanum lycopersicum (*9*)	root (*9*)	shoot apical meristem (*4*);root (*9*)	senescence (*8*)	senescence (*8*);red (*4*)	Momotaro (*9*)	Momotaro (*9*)	fungi (*0*)	fungi (*0*)	treated (*2*)	treated (*2*)
SRR17955999	Solanum lycopersicum (*9*)	Solanum lycopersicum (*9*)	stem (*9*)	stem (*9*)	mature plant (*9*)	mature plant (*9*)			microbes (*5*)	microbes (*5*);fungi (*0*)	control (*5*)	control (*5*)
SRR17955994	Solanum lycopersicum (*9*)	Solanum lycopersicum (*9*)	stem (*9*)	stem (*9*)	mature plant (*9*)	mature plant (*9*)			nickel (*6*)	nickel (*6*);fungi (*0*)	control (*5*)	control (*5*)
SRR654000	Solanum lycopersicum (*9*)	Solanum lycopersicum (*9*)	endocarp (*4*)	exocarp (*1*);pericarp (*1*);flower (*1*);endocarp (*4*);seed (*0*)	mix (*0*)	flowering (*0*);ripening (*0*);seed stage (*0*);red (*0*);mature green (*0*)
SRR6374403	Solanum lycopersicum (*9*)	Solanum lycopersicum (*9*)	fruit (*9*)	fruit (*9*)	mature green (*9*)	ripening (*6*);red (*0*);orange (*3*);mature green (*9*);breaker (*1*)	M82 (*8*)	M82 (*8*)	magnesium (*6*)	magnesium (*6*)			transient (*2*)	wild type (*1*);transient (*2*)
SRR5724164	Solanum lycopersicum (*9*)	Solanum lycopersicum (*9*)	mesocarp (*8*)	stem (*5*);mesocarp (*8*);fruit (*3*)	ripening (*2*)	ripening (*2*)	M82 (*8*)	M82 (*8*)
SRR4244701	Solanum lycopersicum (*9*)	Solanum lycopersicum (*9*)	mesocarp (*8*)	pericarp (*1*);mesocarp (*8*);flower (*1*);seed (*0*);fruit (*3*)	ripening (*2*)	flowering (*0*);ripening (*2*);seed stage (*0*);red (*0*);mature green (*0*)	Rio Grande (*9*)	Rio Grande (*9*)	sulphur deficiency (*0*)	sulphur deficiency (*0*)			wild type (*4*)	wild type (*4*)
SRR5679561	Solanum lycopersicum (*9*)	Solanum lycopersicum (*9*)	leaf (*9*)	leaf (*9*)			Moneymaker (*8*)	Moneymaker (*8*)	fungi (*8*)	virus (*2*);fungi (*8*)
SRR5036158	Solanum lycopersicum (*9*)	Solanum lycopersicum (*9*)	leaf (*9*)	leaf (*9*)	senescence (*8*)	senescence (*8*)	Rio Grande (*9*)	Rio Grande (*9*)	bacteria (*0*)	bacteria (*0*)	treated (*0*)	treated (*0*)
SRR1706544	Solanum lycopersicum (*9*)	Solanum lycopersicum (*9*)	leaf (*9*)	leaf (*9*)	red (*2*)	red (*2*)	Ailsa Craig (*9*)	Ailsa Craig (*9*)	red light (*2*)	red light (*2*);fungi (*0*);bacteria (*0*)	control (*4*)	control (*4*);treated (*0*)
SRR12527004	Solanum lycopersicum (*9*)	Solanum lycopersicum (*9*)	pericarp (*9*)	pericarp (*9*)	breaker (*9*)	breaker (*9*)
SRR5724401	Solanum lycopersicum (*9*)	Solanum lycopersicum (*9*)	pericarp (*9*)	pericarp (*9*);fruit (*3*)	ripening (*2*)	ripening (*2*)	M82 (*8*)	M82 (*8*)
SRR9209207	Solanum lycopersicum (*9*)	Solanum lycopersicum (*9*)	stem (*9*)	stem (*9*);vasculature (*3*)	flowering (*3*)	flowering (*3*);red (*0*);vegetative (*1*)
SRR19886649	Solanum lycopersicum (*9*)	Solanum lycopersicum (*9*)	mesocarp (*8*)	mesocarp (*8*);fruit (*3*)	red (*8*)	red (*8*);ripening (*2*)	M82 (*8*)	M82 (*8*)	water (*9*)	water (*9*)
SRR1379911	Solanum lycopersicum (*9*)	Solanum lycopersicum (*9*)	leaf (*9*)	leaf (*9*)			Rio Grande (*9*)	Rio Grande (*9*)			treated (*0*)	treated (*0*)
SRR14208142	Solanum lycopersicum (*9*)	Solanum lycopersicum (*9*)	style (*9*)	pistil (*9*);style (*9*)	mature plant (*7*)	mature plant (*7*)	MicroTom (*9*)	MicroTom (*9*)
SRR653934	Solanum lycopersicum (*9*)	Solanum lycopersicum (*9*)	exocarp (*5*)	endocarp (*0*);exocarp (*5*);pericarp (*5*);seed (*0*);flower (*1*)	mix (*0*)	flowering (*0*);ripening (*0*);seed stage (*0*);red (*0*);mature green (*0*)
SRR8296717	Solanum lycopersicum (*9*)	Solanum lycopersicum (*9*);Solanum pimpinellifolium (*1*)	pericarp (*9*)	pericarp (*9*)	red (*8*)	red (*8*)			sulphur (*0*)	sulphur (*0*)
SRR19886641	Solanum lycopersicum (*9*)	Solanum lycopersicum (*9*)	mesocarp (*8*)	mesocarp (*8*);fruit (*3*)	ripening (*2*)	ripening (*2*)	M82 (*8*)	M82 (*8*)	water (*9*)	water (*9*)
SRR5724217	Solanum lycopersicum (*9*)	Solanum lycopersicum (*9*)	seed (*9*)	seed (*9*);fruit (*3*)	seed stage (*6*)	seed stage (*6*);ripening (*2*)	M82 (*8*)	M82 (*8*)
SRR1380023	Solanum lycopersicum (*9*)	Solanum lycopersicum (*9*)	leaf (*9*)	leaf (*9*)			Rio Grande (*9*)	Rio Grande (*9*)	boron (*6*)	boron (*6*)	treated (*0*)	treated (*0*)	mutant (*1*)	mutant (*1*)
SRR4244675	Solanum lycopersicum (*9*)	Solanum lycopersicum (*9*)	seed (*9*)	pericarp (*1*);seed (*9*);mesocarp (*0*);flower (*1*);fruit (*3*)	seed stage (*6*)	flowering (*0*);ripening (*2*);red (*0*);mature green (*0*);seed stage (*6*)	Rio Grande (*9*)	Rio Grande (*9*)	sulphur deficiency (*0*)	sulphur deficiency (*0*)			wild type (*4*)	wild type (*4*)
SRR653969	Solanum lycopersicum (*9*)	Solanum lycopersicum (*9*)	seed (*4*)	endocarp (*0*);exocarp (*1*);pericarp (*1*);seed (*4*);flower (*1*)	seed stage (*4*)	flowering (*0*);ripening (*0*);red (*0*);mature green (*0*);seed stage (*4*)
SRR17956002	Solanum lycopersicum (*9*)	Solanum lycopersicum (*9*)	stem (*9*)	stem (*9*)	mature plant (*9*)	mature plant (*9*)			nickel (*6*)	nickel (*6*);fungi (*0*)
DRR196229	Solanum lycopersicum (*9*)	Solanum lycopersicum (*9*)	shoot apical meristem (*4*)	leaf (*3*);shoot apical meristem (*4*)			M82 (*8*)	M82 (*8*)
SRR8711598	Solanum lycopersicum (*9*)	Solanum lycopersicum (*9*);Solanum pennelli (*5*)	pericarp (*9*)	pericarp (*9*)	red (*8*)	red (*8*)			sulphur (*4*)	sulphur (*4*);introgression (*3*)
SRR5724134	Solanum lycopersicum (*9*)	Solanum lycopersicum (*9*)	mesocarp (*8*)	mesocarp (*8*);fruit (*3*)	ripening (*2*)	ripening (*2*)	M82 (*8*)	M82 (*8*)
SRR653964	Solanum lycopersicum (*9*)	Solanum lycopersicum (*9*)	pericarp (*5*)	endocarp (*0*);exocarp (*1*);pericarp (*5*);seed (*0*);flower (*1*)	mix (*0*)	flowering (*0*);ripening (*0*);seed stage (*0*);red (*0*);mature green (*0*)
SRR19886509	Solanum lycopersicum (*9*)	Solanum lycopersicum (*9*)	mesocarp (*8*)	mesocarp (*8*);fruit (*3*)	ripening (*2*)	ripening (*2*)	M82 (*8*)	M82 (*8*)	water (*9*)	water (*9*)
SRR768827	Solanum lycopersicum (*9*)	Solanum lycopersicum (*9*)	pericarp (*9*)	pericarp (*9*)			Yellow Stuffer (*9*)	Yellow Stuffer (*9*)
SRR6368029	Solanum lycopersicum (*9*)	Solanum lycopersicum (*9*)	root (*9*)	root (*9*)	vegetative (*9*)	vegetative (*9*)	Battito (*9*)	MicroTom (*3*);Battito (*9*)	sulphur (*4*)	sulphur (*4*);fungi (*0*)
SRR8325080	Solanum lycopersicum (*9*)	Solanum lycopersicum (*9*)	mesocarp (*8*)	mesocarp (*8*)	red (*6*)	ripening (*8*);red (*6*)	MicroTom (*9*)	MicroTom (*9*)
SRR5724097	Solanum lycopersicum (*9*)	Solanum lycopersicum (*9*)	mesocarp (*8*)	mesocarp (*8*);fruit (*3*)	ripening (*2*)	ripening (*2*)	M82 (*8*)	M82 (*8*)	magnesium (*6*)	magnesium (*6*)
SRR8325114	Solanum lycopersicum (*9*)	Solanum lycopersicum (*9*)	sepal (*9*)	sepal (*9*)	mix (*7*)	young plant (*7*);flowering (*9*)	MicroTom (*9*)	MicroTom (*9*)
SRR5679563	Solanum lycopersicum (*9*)	Solanum lycopersicum (*9*)	leaf (*9*)	leaf (*9*)			Moneymaker (*8*)	Moneymaker (*8*)	virus (*8*)	virus (*8*)
SRR8191357	Solanum lycopersicum (*9*)	Solanum lycopersicum (*9*)	fruit (*9*)	style (*1*);fruit (*9*)	ripening (*3*)	red (*0*);mature green (*0*);ripening (*3*)			fungi (*9*)	fungi (*9*)			mix (*1*)	mutant (*1*);wild type (*1*)
SRR3924551	Solanum lycopersicum (*9*)	Solanum lycopersicum (*9*)	exocarp (*9*)	collet (*5*);exocarp (*9*)	ripening (*8*)	ripening (*8*);mature plant (*9*)			microbes (*7*)	fungi (*4*);microbes (*7*)
SRR5036268	Solanum lycopersicum (*9*)	Solanum lycopersicum (*9*)	leaf (*9*)	leaf (*9*)	senescence (*8*)	senescence (*8*)	Rio Grande (*9*)	Rio Grande (*9*)	bacteria (*8*)	bacteria (*8*)	mix (*8*)	control (*8*);treated (*8*)
SRR5036164	Solanum lycopersicum (*9*)	Solanum lycopersicum (*9*)	leaf (*9*)	leaf (*9*)	senescence (*8*)	senescence (*8*)	Rio Grande (*9*)	Rio Grande (*9*)	bacteria (*0*)	bacteria (*0*)	treated (*0*)	treated (*0*)
SRR8325130	Solanum lycopersicum (*9*)	Solanum lycopersicum (*9*)	floral meristem (*9*)	floral meristem (*9*)	flowering (*9*)	flowering (*9*)	MicroTom (*9*)	MicroTom (*9*)
SRR6374451	Solanum lycopersicum (*9*)	Solanum lycopersicum (*9*)	fruit (*9*)	fruit (*9*)	red (*8*)	red (*8*);ripening (*6*);orange (*3*);mature green (*1*);breaker (*1*)	M82 (*8*)	M82 (*8*)					transient (*2*)	wild type (*1*);transient (*2*)
SRR5724015	Solanum lycopersicum (*9*)	Solanum lycopersicum (*9*)	mesocarp (*8*)	mesocarp (*8*);fruit (*3*)	ripening (*2*)	ripening (*2*)	M82 (*8*)	M82 (*8*)
SRR5724209	Solanum lycopersicum (*9*)	Solanum lycopersicum (*9*)	mesocarp (*8*)	mesocarp (*8*);fruit (*3*)	ripening (*2*)	ripening (*2*)	M82 (*8*)	M82 (*8*)	magnesium (*6*)	magnesium (*6*)
SRR546117	Solanum lycopersicum (*9*)	Solanum lycopersicum (*9*)	floral bud (*5*)	floral bud (*5*)	mix (*4*)	red (*0*);flowering (*4*);budding (*4*)							stable (*5*)	wild type (*1*);stable (*5*)
SRR5724069	Solanum lycopersicum (*9*)	Solanum lycopersicum (*9*)	mesocarp (*8*)	mesocarp (*8*);fruit (*3*)	ripening (*2*)	ripening (*2*)	M82 (*8*)	M82 (*8*)
SRR6374427	Solanum lycopersicum (*9*)	Solanum lycopersicum (*9*)	fruit (*9*)	fruit (*9*)	ripening (*6*)	ripening (*6*);red (*0*);orange (*3*);mature green (*1*);breaker (*1*)	M82 (*8*)	M82 (*8*)					transient (*2*)	wild type (*1*);transient (*2*)
SRR15833434	Solanum lycopersicum (*9*)	Solanum lycopersicum (*9*)	fruit (*9*)	style (*1*);fruit (*9*)	ripening (*3*)	ripening (*3*)			fungi (*3*)	fungi (*3*)			stable (*0*)	stable (*0*);mutant (*1*)
SRR6374426	Solanum lycopersicum (*9*)	Solanum lycopersicum (*9*)	fruit (*9*)	fruit (*9*)	ripening (*6*)	ripening (*6*);red (*0*);orange (*3*);mature green (*1*);breaker (*1*)	M82 (*8*)	M82 (*8*)					transient (*2*)	wild type (*1*);transient (*2*)
SRR4279689	Solanum lycopersicum (*9*)	Solanum lycopersicum (*9*)	unspecified meristem (*8*)	unspecified meristem (*8*)	vegetative (*9*)	vegetative (*9*);flowering (*0*)	M82 (*8*)	M82 (*8*)	dark (*0*)	dark (*0*)
SRR6145815	Solanum lycopersicum (*9*)	Solanum lycopersicum (*9*)	leaf (*9*)	leaf (*9*)					virus (*8*)	microbes (*5*);virus (*8*)
SRR3924552	Solanum lycopersicum (*9*)	Solanum lycopersicum (*9*)	exocarp (*9*)	collet (*5*);exocarp (*9*)	ripening (*8*)	ripening (*8*);mature plant (*9*)			microbes (*7*)	fungi (*4*);microbes (*7*)
DRR311156	Solanum lycopersicum (*9*)	Solanum lycopersicum (*9*)	ovary (*9*)	ovary (*9*);shoot apical meristem (*4*);fruit (*3*)	ripening (*2*)	red (*0*);ripening (*2*)	MicroTom (*9*)	MicroTom (*9*)					wild type (*4*)	wild type (*4*)
SRR8296808	Solanum lycopersicum (*9*)	Solanum lycopersicum (*9*);Solanum pimpinellifolium (*1*)	pericarp (*9*)	pericarp (*9*)	red (*8*)	red (*8*)			sulphur (*0*)	sulphur (*0*)
SRR653992	Solanum lycopersicum (*9*)	Solanum lycopersicum (*9*)	endocarp (*4*)	exocarp (*1*);pericarp (*1*);flower (*1*);endocarp (*4*);seed (*0*)	mix (*0*)	flowering (*0*);ripening (*0*);seed stage (*0*);red (*0*);mature green (*0*)
SRR17955989	Solanum lycopersicum (*9*)	Solanum lycopersicum (*9*)	stem (*9*)	stem (*9*)	mature plant (*9*)	mature plant (*9*)			nickel (*6*)	nickel (*6*);fungi (*0*)
DRR311166	Solanum lycopersicum (*9*)	Solanum lycopersicum (*9*)	mesocarp (*8*)	ovary (*1*);shoot apical meristem (*4*);mesocarp (*8*);fruit (*3*)	ripening (*2*)	red (*0*);ripening (*2*)	MicroTom (*9*)	MicroTom (*9*)					wild type (*4*)	wild type (*4*)
ERR6682534	Solanum lycopersicum (*9*)	Solanum lycopersicum (*9*)	seedling (*3*)	seedling (*3*)	seedling stage (*3*)	seedling stage (*3*)			nematode (*1*)	nematode (*1*)	treated (*2*)	treated (*2*)
SRR15833425	Solanum lycopersicum (*9*)	Solanum lycopersicum (*9*)	fruit (*9*)	style (*1*);fruit (*9*)	ripening (*3*)	ripening (*3*)			fungi (*3*)	fungi (*3*)			stable (*0*)	stable (*0*);mutant (*1*)
SRR8296671	Solanum lycopersicum (*9*)	Solanum lycopersicum (*9*);Solanum pimpinellifolium (*1*)	pericarp (*9*)	pericarp (*9*)	red (*8*)	red (*8*)			sulphur (*0*)	sulphur (*0*)
SRR3315361	Solanum lycopersicum (*9*)	Solanum lycopersicum (*9*)	fruit (*9*)	fruit (*9*)	ripening (*6*)	ripening (*6*)
SRR5723997	Solanum lycopersicum (*9*)	Solanum lycopersicum (*9*)	pericarp (*9*)	pericarp (*9*);stem (*5*);fruit (*3*)	ripening (*2*)	ripening (*2*)	M82 (*8*)	M82 (*8*)	magnesium (*6*)	magnesium (*6*)
SRR6374396	Solanum lycopersicum (*9*)	Solanum lycopersicum (*9*)	fruit (*9*)	fruit (*9*)	breaker (*9*)	ripening (*6*);breaker (*9*);red (*0*);orange (*3*);mature green (*1*)	M82 (*8*)	M82 (*8*)	boron (*6*)	boron (*6*)			transient (*2*)	wild type (*1*);transient (*2*)
SRR8325092	Solanum lycopersicum (*9*)	Solanum lycopersicum (*9*)	leaf (*9*)	leaf (*9*)	flowering (*9*)	flowering (*9*);mature plant (*7*)	MicroTom (*9*)	MicroTom (*9*)
SRR5724146	Solanum lycopersicum (*9*)	Solanum lycopersicum (*9*)	seed (*9*)	seed (*9*);fruit (*3*)	seed stage (*6*)	seed stage (*6*);ripening (*2*)	M82 (*8*)	M82 (*8*)
SRR5724011	Solanum lycopersicum (*9*)	Solanum lycopersicum (*9*)	fruit (*3*)	fruit (*3*)	ripening (*2*)	ripening (*2*)	M82 (*8*)	M82 (*8*)
SRR8325139	Solanum lycopersicum (*9*)	Solanum lycopersicum (*9*)	seed (*8*)	seed (*8*)	seed stage (*8*)	seed stage (*8*)	MicroTom (*9*)	MicroTom (*9*)
SRR5724288	Solanum lycopersicum (*9*)	Solanum lycopersicum (*9*)	endocarp (*8*)	stem (*5*);endocarp (*8*);fruit (*3*)	ripening (*2*)	ripening (*2*)	M82 (*8*)	M82 (*8*)	magnesium (*6*)	magnesium (*6*)
DRR196240	Solanum lycopersicum (*9*)	Solanum lycopersicum (*9*)	shoot apical meristem (*4*)	leaf (*3*);shoot apical meristem (*4*)
SRR654025	Solanum lycopersicum (*9*)	Solanum lycopersicum (*9*)	endocarp (*4*)	exocarp (*1*);pericarp (*1*);flower (*1*);endocarp (*4*);seed (*0*)	mix (*0*)	flowering (*0*);ripening (*0*);seed stage (*0*);red (*0*);mature green (*0*)
SRR653962	Solanum lycopersicum (*9*)	Solanum lycopersicum (*9*)	pericarp (*5*)	endocarp (*0*);exocarp (*1*);pericarp (*5*);seed (*0*);flower (*1*)	mix (*0*)	flowering (*0*);ripening (*0*);seed stage (*0*);red (*0*);mature green (*0*)
SRR5868487	Solanum lycopersicum (*9*)	Solanum lycopersicum (*9*)	fruit (*9*)	leaf (*1*);seed (*0*);fruit (*9*)	mature green (*8*)	mature green (*8*);ripening (*8*);seed stage (*0*)
SRR5724216	Solanum lycopersicum (*9*)	Solanum lycopersicum (*9*)	seed (*9*)	seed (*9*);fruit (*3*)	seed stage (*6*)	seed stage (*6*);ripening (*2*)	M82 (*8*)	M82 (*8*)
SRR8296645	Solanum lycopersicum (*9*)	Solanum lycopersicum (*9*);Solanum pimpinellifolium (*1*)	pericarp (*9*)	pericarp (*9*)	red (*8*)	red (*8*)			sulphur (*0*)	sulphur (*0*)
SRR5724141	Solanum lycopersicum (*9*)	Solanum lycopersicum (*9*)	seed (*9*)	seed (*9*);fruit (*3*)	seed stage (*6*)	seed stage (*6*);ripening (*2*)	M82 (*8*)	M82 (*8*)
DRR311192	Solanum lycopersicum (*9*)	Solanum lycopersicum (*9*)	ovary (*9*)	ovary (*9*);shoot apical meristem (*4*);fruit (*3*)	ripening (*2*)	red (*0*);ripening (*2*)	MicroTom (*9*)	MicroTom (*9*)
SRR19886617	Solanum lycopersicum (*9*)	Solanum lycopersicum (*9*)	seed (*9*)	seed (*9*);fruit (*3*)	mix (*6*)	red (*8*);seed stage (*6*);ripening (*2*)	M82 (*8*)	M82 (*8*)	water (*9*)	water (*9*)
SRR5724357	Solanum lycopersicum (*9*)	Solanum lycopersicum (*9*)	endocarp (*8*)	endocarp (*8*);fruit (*3*)	ripening (*2*)	ripening (*2*)	M82 (*8*)	M82 (*8*)	magnesium (*6*)	magnesium (*6*)
SRR8296623	Solanum lycopersicum (*9*)	Solanum lycopersicum (*9*);Solanum pimpinellifolium (*1*)	pericarp (*9*)	pericarp (*9*)	red (*8*)	red (*8*)			sulphur (*0*)	sulphur (*0*)
SRR5723988	Solanum lycopersicum (*9*)	Solanum lycopersicum (*9*)	seed (*9*)	seed (*9*);fruit (*3*)	seed stage (*6*)	seed stage (*6*);ripening (*2*)	M82 (*8*)	M82 (*8*)
SRR768854	Solanum lycopersicum (*9*)	Solanum lycopersicum (*9*)	seed (*8*)	seed (*8*)	seed stage (*6*)	seed stage (*6*)	Yellow Stuffer (*9*)	Yellow Stuffer (*9*)
SRR5171906	Solanum lycopersicum (*9*)	Solanum lycopersicum (*9*);Solanum pennelli (*1*)	leaf (*9*)	stem (*5*);leaf (*9*)			Castlemart (*9*)	Castlemart (*9*)	sulphur (*0*)	sulphur (*0*)	control (*2*)	control (*2*)
SRR5724180	Solanum lycopersicum (*9*)	Solanum lycopersicum (*9*)	seed (*9*)	seed (*9*);fruit (*3*)	seed stage (*6*)	seed stage (*6*);ripening (*2*)	M82 (*8*)	M82 (*8*)
SRR17955992	Solanum lycopersicum (*9*)	Solanum lycopersicum (*9*)	stem (*9*)	stem (*9*)	mature plant (*9*)	mature plant (*9*)			nickel (*6*)	nickel (*6*);fungi (*0*)	control (*5*)	control (*5*)
SRR5171940	Solanum lycopersicum (*9*)	Solanum lycopersicum (*9*);Solanum pennelli (*1*)	leaf (*9*)	leaf (*9*)			Castlemart (*9*)	Castlemart (*9*)	sulphur (*0*)	sulphur (*0*)	control (*2*)	control (*2*)
SRR4244711	Solanum lycopersicum (*9*)	Solanum lycopersicum (*9*)	seed (*9*)	pericarp (*1*);seed (*9*);mesocarp (*0*);flower (*1*);fruit (*3*)	seed stage (*6*)	flowering (*0*);ripening (*2*);red (*0*);mature green (*0*);seed stage (*6*)	Rio Grande (*9*)	Rio Grande (*9*)	sulphur deficiency (*0*)	sulphur deficiency (*0*)			wild type (*4*)	wild type (*4*)
SRR13783657	Solanum lycopersicum (*9*)	Solanum lycopersicum (*9*);Solanum pimpinellifolium (*1*)	seed (*8*)	seed (*8*)	mix (*8*)	red (*0*);ripening (*8*);seed stage (*8*)	Moneymaker (*8*)	Moneymaker (*8*)	phosphorus supplementation (*9*)	phosphorus supplementation (*9*);nitrogen deficiency (*0*)
SRR8296632	Solanum lycopersicum (*9*)	Solanum lycopersicum (*9*);Solanum pimpinellifolium (*1*)	pericarp (*9*)	pericarp (*9*)	red (*8*)	red (*8*)			sulphur (*0*)	sulphur (*0*)
SRR19735890	Solanum lycopersicum (*9*)	Solanum lycopersicum (*9*)	leaf (*9*)	leaf (*9*)	senescence (*0*)	senescence (*0*)	Moneymaker (*8*)	Roma (*2*);Moneymaker (*8*)	heat (*8*)	sulphur sufficiency (*2*);heat (*8*)	control (*2*)	control (*2*);treated (*0*)	wild type (*5*)	wild type (*5*);transient (*0*)
SRR654019	Solanum lycopersicum (*9*)	Solanum lycopersicum (*9*)	pericarp (*5*)	endocarp (*0*);exocarp (*1*);pericarp (*5*);seed (*0*);flower (*1*)	mix (*0*)	flowering (*0*);ripening (*0*);seed stage (*0*);red (*0*);mature green (*0*)
SRR5723986	Solanum lycopersicum (*9*)	Solanum lycopersicum (*9*)	vasculature (*9*)	vasculature (*9*);fruit (*3*)	ripening (*2*)	ripening (*2*)	M82 (*8*)	M82 (*8*)
SRR8296790	Solanum lycopersicum (*9*)	Solanum lycopersicum (*9*);Solanum pimpinellifolium (*1*)	pericarp (*9*)	pericarp (*9*)	red (*8*)	red (*8*)			sulphur (*0*)	sulphur (*0*)
SRR5724398	Solanum lycopersicum (*9*)	Solanum lycopersicum (*9*)	pericarp (*9*)	pericarp (*9*);stem (*5*);fruit (*3*)	ripening (*2*)	ripening (*2*)	M82 (*8*)	M82 (*8*)
SRR2861543	Solanum lycopersicum (*9*)	Solanum lycopersicum (*9*)	leaf (*9*)	leaf (*9*)	red (*0*)	red (*0*)	Rio Grande (*9*)	Rio Grande (*9*);MicroTom (*1*)	bacteria (*0*)	bacteria (*0*)
SRR5724177	Solanum lycopersicum (*9*)	Solanum lycopersicum (*9*)	seed (*9*)	seed (*9*);fruit (*3*)	seed stage (*6*)	seed stage (*6*);ripening (*2*)	M82 (*8*)	M82 (*8*)
SRR5724195	Solanum lycopersicum (*9*)	Solanum lycopersicum (*9*)	mesocarp (*8*)	mesocarp (*8*);fruit (*3*)	ripening (*2*)	ripening (*2*)	M82 (*8*)	M82 (*8*)
ERR3157974	Solanum lycopersicum (*9*)	Solanum lycopersicum (*9*)	root (*9*)	root (*9*)			Moneymaker (*4*)	Moneymaker (*4*)	fungi (*4*)	fungi (*4*)
SRR5724459	Solanum lycopersicum (*9*)	Solanum lycopersicum (*9*)	mesocarp (*8*)	mesocarp (*8*);fruit (*3*)	ripening (*2*)	ripening (*2*)	M82 (*8*)	M82 (*8*)
SRR19886550	Solanum lycopersicum (*9*)	Solanum lycopersicum (*9*)	mesocarp (*8*)	mesocarp (*8*);fruit (*3*)	ripening (*2*)	ripening (*2*)	M82 (*8*)	M82 (*8*)	water sufficiency (*8*)	water sufficiency (*8*);water (*9*)
SRR5171938	Solanum lycopersicum (*9*)	Solanum lycopersicum (*9*);Solanum pennelli (*1*)	leaf (*9*)	leaf (*9*)			Castlemart (*9*)	Castlemart (*9*)	sulphur (*0*)	sulphur (*0*)	control (*2*)	control (*2*)
SRR5724016	Solanum lycopersicum (*9*)	Solanum lycopersicum (*9*)	mesocarp (*8*)	mesocarp (*8*);fruit (*3*)	ripening (*2*)	ripening (*2*)	M82 (*8*)	M82 (*8*)
SRR4244660	Solanum lycopersicum (*9*)	Solanum lycopersicum (*9*)	seed (*9*)	pericarp (*1*);seed (*9*);mesocarp (*0*);flower (*1*);fruit (*3*)	seed stage (*6*)	flowering (*0*);ripening (*2*);red (*0*);mature green (*0*);seed stage (*6*)	Rio Grande (*9*)	Rio Grande (*9*)	sulphur deficiency (*0*)	sulphur deficiency (*0*)			wild type (*0*)	wild type (*0*)
SRR2861547	Solanum lycopersicum (*9*)	Solanum lycopersicum (*9*)	leaf (*9*)	leaf (*9*)	red (*0*)	red (*0*)	Rio Grande (*9*)	Rio Grande (*9*);MicroTom (*1*)	bacteria (*0*)	bacteria (*0*)	control (*9*)	control (*9*)
DRR196241	Solanum lycopersicum (*9*)	Solanum lycopersicum (*9*)	shoot apical meristem (*4*)	leaf (*3*);shoot apical meristem (*4*)
SRR4244626	Solanum lycopersicum (*9*)	Solanum lycopersicum (*9*)	pericarp (*9*)	pericarp (*9*);seed (*0*);mesocarp (*0*);flower (*1*);fruit (*3*)	ripening (*2*)	flowering (*0*);ripening (*2*);seed stage (*0*);red (*0*);mature green (*0*)	Rio Grande (*9*)	Rio Grande (*9*)	sulphur deficiency (*0*)	sulphur deficiency (*0*)			wild type (*0*)	wild type (*0*)
SRR5723989	Solanum lycopersicum (*9*)	Solanum lycopersicum (*9*)	seed (*9*)	seed (*9*);fruit (*3*)	seed stage (*6*)	seed stage (*6*);ripening (*2*)	M82 (*8*)	M82 (*8*)
SRR5724013	Solanum lycopersicum (*9*)	Solanum lycopersicum (*9*)	fruit (*3*)	fruit (*3*)	ripening (*2*)	ripening (*2*)	M82 (*8*)	M82 (*8*)
SRR21888648	Solanum lycopersicum (*9*)	Solanum lycopersicum (*9*)	root (*9*)	leaf (*3*);root (*9*)			Moneymaker (*8*)	Moneymaker (*8*)	bacteria (*0*)	bacteria (*0*)
SRR6374445	Solanum lycopersicum (*9*)	Solanum lycopersicum (*9*)	fruit (*9*)	fruit (*9*)	ripening (*6*)	ripening (*6*);red (*0*);orange (*3*);mature green (*1*);breaker (*1*)	M82 (*8*)	M82 (*8*)					transient (*2*)	wild type (*1*);transient (*2*)
SRR5724106	Solanum lycopersicum (*9*)	Solanum lycopersicum (*9*)	endocarp (*8*)	endocarp (*8*);fruit (*3*)	ripening (*2*)	ripening (*2*)	M82 (*8*)	M82 (*8*)
SRR8296821	Solanum lycopersicum (*9*)	Solanum lycopersicum (*9*);Solanum pimpinellifolium (*1*)	pericarp (*9*)	pericarp (*9*)	red (*8*)	red (*8*)			sulphur (*0*)	sulphur (*0*)
SRR8296891	Solanum lycopersicum (*9*)	Solanum lycopersicum (*9*);Solanum pimpinellifolium (*1*)	pericarp (*9*)	pericarp (*9*)	red (*8*)	red (*8*)			sulphur (*0*)	sulphur (*0*)
SRR8296624	Solanum lycopersicum (*9*)	Solanum lycopersicum (*9*);Solanum pimpinellifolium (*1*)	pericarp (*9*)	pericarp (*9*)	red (*8*)	red (*8*)			sulphur (*0*)	sulphur (*0*)
SRR8296673	Solanum lycopersicum (*9*)	Solanum lycopersicum (*9*);Solanum pimpinellifolium (*1*)	pericarp (*9*)	pericarp (*9*)	red (*8*)	red (*8*)			sulphur (*0*)	sulphur (*0*)
SRR4244621	Solanum lycopersicum (*9*)	Solanum lycopersicum (*9*)	mesocarp (*8*)	pericarp (*1*);mesocarp (*8*);flower (*1*);seed (*0*);fruit (*3*)	ripening (*2*)	flowering (*0*);ripening (*2*);seed stage (*0*);red (*0*);mature green (*0*)	Rio Grande (*9*)	Rio Grande (*9*)	sulphur deficiency (*0*)	sulphur deficiency (*0*)			wild type (*0*)	wild type (*0*)
SRR6374400	Solanum lycopersicum (*9*)	Solanum lycopersicum (*9*)	fruit (*9*)	fruit (*9*)	ripening (*6*)	ripening (*6*);red (*0*);orange (*3*);mature green (*1*);breaker (*1*)	M82 (*8*)	M82 (*8*)					transient (*2*)	wild type (*1*);transient (*2*)
SRR5724389	Solanum lycopersicum (*9*)	Solanum lycopersicum (*9*)	mesocarp (*8*)	mesocarp (*8*);fruit (*3*)	ripening (*2*)	ripening (*2*)	M82 (*8*)	M82 (*8*)
SRR5723991	Solanum lycopersicum (*9*)	Solanum lycopersicum (*9*)	seed (*9*)	seed (*9*);fruit (*3*)	seed stage (*6*)	seed stage (*6*);ripening (*2*)	M82 (*8*)	M82 (*8*)
SRR6145800	Solanum lycopersicum (*9*)	Solanum lycopersicum (*9*)	leaf (*9*)	leaf (*9*)					virus (*8*)	microbes (*5*);virus (*8*)
ERR3157978	Solanum lycopersicum (*9*)	Solanum lycopersicum (*9*)	root (*9*)	root (*9*)			Moneymaker (*8*)	Moneymaker (*8*)	fungi (*4*)	fungi (*4*)
SRR15833437	Solanum lycopersicum (*9*)	Solanum lycopersicum (*9*)	fruit (*9*)	style (*1*);fruit (*9*)	ripening (*3*)	ripening (*3*)			fungi (*3*)	fungi (*3*)	control (*8*)	control (*8*)	stable (*0*)	stable (*0*);mutant (*1*)
SRR24305221	Solanum lycopersicum (*9*)	Solanum lycopersicum (*9*)	leaf (*9*)	leaf (*9*)	mature plant (*9*)	mature plant (*9*)			fungi (*4*)	fungi (*4*);microbes (*5*);virus (*0*)
SRR9586511	Solanum lycopersicum (*9*)	Solanum lycopersicum (*9*)	stem (*9*)	stem (*9*)			Heinz 9492 (*9*)	Heinz (*8*);Heinz 9775 (*1*);Heinz 9492 (*9*);Heinz 9553 (*1*)	parasitic plants (*3*)	parasitic plants (*3*)	control (*6*)	control (*6*)
SRR3708061	Solanum lycopersicum (*9*)	Solanum lycopersicum (*9*)	leaf (*9*)	leaf (*9*)			Rio Grande (*9*)	Rio Grande (*9*)			treated (*0*)	treated (*0*)
SRR5724071	Solanum lycopersicum (*9*)	Solanum lycopersicum (*9*)	mesocarp (*8*)	mesocarp (*8*);fruit (*3*)	ripening (*2*)	ripening (*2*)	M82 (*8*)	M82 (*8*)
SRR17955990	Solanum lycopersicum (*9*)	Solanum lycopersicum (*9*)	stem (*9*)	stem (*9*)	mature plant (*9*)	mature plant (*9*)			nickel (*6*)	nickel (*6*);fungi (*0*)
SRR9209203	Solanum lycopersicum (*9*)	Solanum lycopersicum (*9*)	stem (*9*)	stem (*9*);vasculature (*3*)	flowering (*3*)	flowering (*3*);red (*0*);vegetative (*1*)			heat (*6*)	heat (*6*)
SRR9209200	Solanum lycopersicum (*9*)	Solanum lycopersicum (*9*)	stem (*9*)	stem (*9*);vasculature (*3*)	flowering (*3*)	flowering (*3*);red (*0*);vegetative (*1*)			heat (*6*)	heat (*6*)
SRR4244689	Solanum lycopersicum (*9*)	Solanum lycopersicum (*9*)	mesocarp (*8*)	pericarp (*1*);mesocarp (*8*);flower (*1*);seed (*0*);fruit (*3*)	ripening (*2*)	flowering (*0*);ripening (*2*);seed stage (*0*);red (*0*);mature green (*0*)	Rio Grande (*9*)	Rio Grande (*9*)	sulphur deficiency (*0*)	sulphur deficiency (*0*)			wild type (*4*)	wild type (*4*)
SRR6512869	Solanum lycopersicum (*9*)	Solanum lycopersicum (*9*)	pollen (*3*)	pollen (*3*)	red (*0*)	red (*0*)			heat (*2*)	heat-sensitive (*1*);heat (*2*);normal temperature (*0*)	control (*9*)	control (*9*)
SRR17955985	Solanum lycopersicum (*9*)	Solanum lycopersicum (*9*)	stem (*9*)	stem (*9*)	mature plant (*9*)	mature plant (*9*)			microbes (*5*)	microbes (*5*);fungi (*0*)	control (*5*)	control (*5*)
SRR654010	Solanum lycopersicum (*9*)	Solanum lycopersicum (*9*)	seed (*4*)	endocarp (*0*);exocarp (*1*);pericarp (*1*);seed (*4*);flower (*1*)	seed stage (*4*)	flowering (*0*);ripening (*0*);red (*0*);mature green (*0*);seed stage (*4*)
SRR5036167	Solanum lycopersicum (*9*)	Solanum lycopersicum (*9*)	leaf (*9*)	leaf (*9*)	senescence (*8*)	senescence (*8*)	Rio Grande (*9*)	Rio Grande (*9*)	phosphorus (*8*)	phosphorus (*8*);bacteria (*0*)	treated (*0*)	treated (*0*)
SRR8325068	Solanum lycopersicum (*9*)	Solanum lycopersicum (*9*)	seed (*8*)	seed (*8*)	mix (*6*)	mature green (*6*);ripening (*8*);seed stage (*6*)	MicroTom (*9*)	MicroTom (*9*)
SRR13783705	Solanum lycopersicum (*9*)	Solanum lycopersicum (*9*);Solanum pimpinellifolium (*1*)	seed (*8*)	seed (*8*)	mix (*8*)	red (*0*);ripening (*8*);seed stage (*8*)	Moneymaker (*8*)	Moneymaker (*8*)	nitrogen deficiency (*8*)	nitrogen deficiency (*8*);phosphorus supplementation (*1*)
SRR9209205	Solanum lycopersicum (*9*)	Solanum lycopersicum (*9*)	stem (*9*)	stem (*9*);vasculature (*3*)	flowering (*3*)	flowering (*3*);red (*0*);vegetative (*1*)			heat (*6*)	heat (*6*)
DRR311164	Solanum lycopersicum (*9*)	Solanum lycopersicum (*9*)	mesocarp (*8*)	ovary (*1*);shoot apical meristem (*4*);mesocarp (*8*);fruit (*3*)	ripening (*2*)	red (*0*);ripening (*2*)	MicroTom (*9*)	MicroTom (*9*)					wild type (*4*)	wild type (*4*)
SRR6374446	Solanum lycopersicum (*9*)	Solanum lycopersicum (*9*)	fruit (*9*)	fruit (*9*)	ripening (*6*)	ripening (*6*);red (*0*);orange (*3*);mature green (*1*);breaker (*1*)	M82 (*8*)	M82 (*8*)					transient (*2*)	wild type (*1*);transient (*2*)
SRR1379926	Solanum lycopersicum (*9*)	Solanum lycopersicum (*9*)	leaf (*9*)	leaf (*9*)			Rio Grande (*9*)	Rio Grande (*9*)			treated (*0*)	treated (*0*)
SRR5724247	Solanum lycopersicum (*9*)	Solanum lycopersicum (*9*)	mesocarp (*8*)	mesocarp (*8*);fruit (*3*)	ripening (*2*)	ripening (*2*)	M82 (*8*)	M82 (*8*)
SRR5036269	Solanum lycopersicum (*9*)	Solanum lycopersicum (*9*)	leaf (*9*)	leaf (*9*)	senescence (*8*)	senescence (*8*)	Rio Grande (*9*)	Rio Grande (*9*)	bacteria (*8*)	bacteria (*8*)	mix (*8*)	control (*8*);treated (*8*)
SRR8325132	Solanum lycopersicum (*9*)	Solanum lycopersicum (*9*)	stamen (*9*)	stamen (*9*)	mix (*7*)	young plant (*7*);flowering (*9*)	MicroTom (*9*)	MicroTom (*9*)
SRR8711427	Solanum lycopersicum (*9*)	Solanum lycopersicum (*9*);Solanum pennelli (*5*)	pericarp (*9*)	pericarp (*9*)	red (*8*)	red (*8*)			sulphur (*4*)	sulphur (*4*);introgression (*3*)
DRR196243	Solanum lycopersicum (*9*)	Solanum lycopersicum (*9*)	shoot apical meristem (*4*)	leaf (*3*);shoot apical meristem (*4*)
SRR5679567	Solanum lycopersicum (*9*)	Solanum lycopersicum (*9*)	leaf (*9*)	leaf (*9*)			Moneymaker (*8*)	Moneymaker (*8*)	mix (*8*)	fungi (*8*);virus (*8*)
SRR5724060	Solanum lycopersicum (*9*)	Solanum lycopersicum (*9*)	endocarp (*8*)	stem (*5*);endocarp (*8*);fruit (*3*)	ripening (*2*)	ripening (*2*)	M82 (*8*)	M82 (*8*)
SRR5724122	Solanum lycopersicum (*9*)	Solanum lycopersicum (*9*)	endocarp (*8*)	stem (*5*);endocarp (*8*);fruit (*3*)	ripening (*2*)	ripening (*2*)	M82 (*8*)	M82 (*8*)
SRR5036270	Solanum lycopersicum (*9*)	Solanum lycopersicum (*9*)	leaf (*9*)	leaf (*9*)	senescence (*8*)	senescence (*8*)	Rio Grande (*9*)	Rio Grande (*9*)	bacteria (*0*)	bacteria (*0*)	mix (*8*)	control (*8*);treated (*8*)
SRR6234981	Solanum lycopersicum (*9*)	Solanum lycopersicum (*9*)	fruit (*9*)	fruit (*9*)	ripening (*5*)	red (*0*);ripening (*5*)					control (*4*)	control (*4*);treated (*0*)
SRR6145819	Solanum lycopersicum (*9*)	Solanum lycopersicum (*9*)	leaf (*9*)	leaf (*9*)					virus (*8*)	microbes (*5*);virus (*8*)
SRR6234982	Solanum lycopersicum (*9*)	Solanum lycopersicum (*9*)	fruit (*9*)	fruit (*9*)	ripening (*5*)	red (*0*);ripening (*5*)					control (*4*)	control (*4*);treated (*0*)
SRR8325084	Solanum lycopersicum (*9*)	Solanum lycopersicum (*9*)	petal (*9*)	petal (*9*)	flowering (*9*)	flowering (*9*);mature plant (*7*)	MicroTom (*9*)	MicroTom (*9*)
SRR7349538	Solanum lycopersicum (*9*)	Solanum lycopersicum (*9*)	whole plant (*9*)	whole plant (*9*)	mix (*8*)	senescence (*8*);seedling stage (*9*)	MicroTom (*9*)	MicroTom (*9*)	salt (*2*)	salt (*2*)
SRR1380024	Solanum lycopersicum (*9*)	Solanum lycopersicum (*9*)	leaf (*9*)	leaf (*9*)			Rio Grande (*9*)	Rio Grande (*9*)			treated (*0*)	treated (*0*)	mutant (*1*)	mutant (*1*)
DRR311188	Solanum lycopersicum (*9*)	Solanum lycopersicum (*9*)	mesocarp (*8*)	ovary (*1*);shoot apical meristem (*4*);mesocarp (*8*);fruit (*3*)	ripening (*2*)	red (*0*);ripening (*2*)	MicroTom (*9*)	MicroTom (*9*)					wild type (*4*)	wild type (*4*)
SRR5724450	Solanum lycopersicum (*9*)	Solanum lycopersicum (*9*)	endocarp (*8*)	endocarp (*8*);fruit (*3*)	ripening (*2*)	ripening (*2*)	M82 (*8*)	M82 (*8*)	magnesium (*6*)	magnesium (*6*)
SRR19886516	Solanum lycopersicum (*9*)	Solanum lycopersicum (*9*)	pericarp (*9*)	pericarp (*9*);fruit (*3*)	red (*8*)	red (*8*);ripening (*2*)	M82 (*8*)	M82 (*8*)	water (*9*)	water (*9*)
SRR5724194	Solanum lycopersicum (*9*)	Solanum lycopersicum (*9*)	mesocarp (*8*)	mesocarp (*8*);fruit (*3*)	ripening (*2*)	ripening (*2*)	M82 (*8*)	M82 (*8*)
SRR5886973	Solanum lycopersicum (*9*)	Solanum lycopersicum (*9*);Solanum pennelli (*1*)	leaf (*9*)	leaf (*9*)	vegetative (*9*)	vegetative (*9*)	M82 (*8*)	M82 (*8*)	mix (*0*)	sulphur (*0*);introgression (*1*)
SRR5724388	Solanum lycopersicum (*9*)	Solanum lycopersicum (*9*)	mesocarp (*8*)	mesocarp (*8*);fruit (*3*)	ripening (*2*)	ripening (*2*)	M82 (*8*)	M82 (*8*)
SRR8325097	Solanum lycopersicum (*9*)	Solanum lycopersicum (*9*)	ovary (*9*)	ovary (*9*)	flowering (*9*)	flowering (*9*)	MicroTom (*9*)	MicroTom (*9*)
SRR5171954	Solanum lycopersicum (*9*)	Solanum lycopersicum (*9*);Solanum pennelli (*1*)	leaf (*9*)	leaf (*9*)			Castlemart (*9*)	Castlemart (*9*)	sulphur (*0*)	sulphur (*0*)	control (*2*)	control (*2*)
SRR5171953	Solanum lycopersicum (*9*)	Solanum lycopersicum (*9*);Solanum pennelli (*1*)	leaf (*9*)	leaf (*9*)			Castlemart (*9*)	Castlemart (*9*)	sulphur (*0*)	sulphur (*0*)	control (*2*)	control (*2*)
SRR19735879	Solanum lycopersicum (*9*)	Solanum lycopersicum (*9*)	leaf (*9*)	leaf (*9*)	senescence (*0*)	senescence (*0*)	Moneymaker (*8*)	Roma (*2*);Moneymaker (*8*)	heat (*8*)	sulphur sufficiency (*2*);heat (*8*)	control (*2*)	control (*2*);treated (*0*)	mix (*0*)	wild type (*1*);transient (*0*)
DRR311161	Solanum lycopersicum (*9*)	Solanum lycopersicum (*9*)	mesocarp (*8*)	ovary (*1*);shoot apical meristem (*4*);mesocarp (*8*);fruit (*3*)	ripening (*2*)	red (*0*);ripening (*2*)	MicroTom (*9*)	MicroTom (*9*)					wild type (*4*)	wild type (*4*)
SRR3130845	Solanum lycopersicum (*9*)	Solanum lycopersicum (*9*)	leaf (*9*)	stem (*1*);leaf (*9*);root (*1*);fruit (*1*);flower (*1*)	young plant (*7*)	young plant (*7*);flowering (*0*);ripening (*0*);red (*0*);mature green (*0*)	Dwarf (*3*)	MicroTom (*1*);Dwarf (*3*)					transient (*2*)	wild type (*1*);stable (*1*);transient (*2*)
SRR1706553	Solanum lycopersicum (*9*)	Solanum lycopersicum (*9*)	leaf (*9*)	leaf (*9*)	red (*2*)	red (*2*)	Ailsa Craig (*9*)	Ailsa Craig (*9*)	red light (*2*)	red light (*2*);fungi (*0*);bacteria (*0*)	mix (*0*)	treated (*0*);control (*0*)
SRR1980239	Solanum lycopersicum (*9*)	Solanum lycopersicum (*9*)	mix (*9*)	leaf (*9*);seedling (*9*)	mix (*0*)	seedling stage (*1*);senescence (*0*);young plant (*1*)	M82 (*4*)	M82 (*4*)			treated (*2*)	treated (*2*)	mix (*2*)	mutant (*3*);wild type (*2*)
SRR8296807	Solanum lycopersicum (*9*)	Solanum lycopersicum (*9*);Solanum pimpinellifolium (*1*)	pericarp (*9*)	pericarp (*9*)	red (*8*)	red (*8*)			sulphur (*0*)	sulphur (*0*)
SRR19735882	Solanum lycopersicum (*9*)	Solanum lycopersicum (*9*)	leaf (*9*)	leaf (*9*)	senescence (*0*)	senescence (*0*)	Moneymaker (*8*)	Roma (*2*);Moneymaker (*8*)	heat (*8*)	sulphur sufficiency (*2*);heat (*8*)	control (*2*)	control (*2*);treated (*0*)	wild type (*5*)	wild type (*5*);transient (*0*)
SRR19735881	Solanum lycopersicum (*9*)	Solanum lycopersicum (*9*)	leaf (*9*)	leaf (*9*)	senescence (*0*)	senescence (*0*)	Moneymaker (*8*)	Roma (*2*);Moneymaker (*8*)	heat (*8*)	sulphur sufficiency (*2*);heat (*8*)	control (*2*)	control (*2*);treated (*0*)	wild type (*5*)	wild type (*5*);transient (*0*)
SRR5724424	Solanum lycopersicum (*9*)	Solanum lycopersicum (*9*)	mesocarp (*8*)	mesocarp (*8*);fruit (*3*)	ripening (*2*)	ripening (*2*)	M82 (*8*)	M82 (*8*)
SRR7073612	Solanum lycopersicum (*9*)	Solanum lycopersicum (*9*)	leaf (*9*)	stem (*1*);leaf (*9*)			MicroTom (*1*)	MicroTom (*1*)	virus (*2*)	virus (*2*);microbes (*1*)	control (*9*)	control (*9*)
SRR5724461	Solanum lycopersicum (*9*)	Solanum lycopersicum (*9*)	mesocarp (*8*)	stem (*5*);mesocarp (*8*);fruit (*3*)	ripening (*2*)	ripening (*2*)	M82 (*8*)	M82 (*8*)
SRR5679557	Solanum lycopersicum (*9*)	Solanum lycopersicum (*9*)	leaf (*9*)	leaf (*9*)			Moneymaker (*8*)	Moneymaker (*8*)	virus (*2*)	virus (*2*)	control (*9*)	control (*9*)
SRR5724395	Solanum lycopersicum (*9*)	Solanum lycopersicum (*9*)	pericarp (*9*)	pericarp (*9*);stem (*5*);fruit (*3*)	ripening (*2*)	ripening (*2*)	M82 (*8*)	M82 (*8*)
SRR8296862	Solanum lycopersicum (*9*)	Solanum lycopersicum (*9*);Solanum pimpinellifolium (*1*)	pericarp (*9*)	pericarp (*9*)	red (*8*)	red (*8*)			sulphur (*0*)	sulphur (*0*)
SRR8296749	Solanum lycopersicum (*9*)	Solanum lycopersicum (*9*);Solanum pimpinellifolium (*1*)	pericarp (*9*)	pericarp (*9*)	red (*8*)	red (*8*)			sulphur (*0*)	sulphur (*0*)
SRR6374416	Solanum lycopersicum (*9*)	Solanum lycopersicum (*9*)	fruit (*9*)	fruit (*9*)	mature green (*9*)	ripening (*6*);red (*0*);orange (*3*);mature green (*9*);breaker (*1*)	M82 (*8*)	M82 (*8*)	magnesium (*6*)	magnesium (*6*)			transient (*2*)	wild type (*1*);transient (*2*)
SRR8711516	Solanum lycopersicum (*9*)	Solanum lycopersicum (*9*);Solanum pennelli (*5*)	pericarp (*9*)	pericarp (*9*)	red (*8*)	red (*8*)			sulphur (*4*)	sulphur (*4*);introgression (*3*)
SRR3130841	Solanum lycopersicum (*9*)	Solanum lycopersicum (*9*)	leaf (*9*)	stem (*1*);leaf (*9*);root (*1*);fruit (*1*);flower (*1*)	young plant (*7*)	young plant (*7*);flowering (*0*);ripening (*0*);red (*0*);mature green (*0*)	Dwarf (*3*)	MicroTom (*1*);Dwarf (*3*)					wild type (*5*)	wild type (*5*);stable (*1*);transient (*2*)
SRR17783199	Solanum lycopersicum (*9*)	Solanum lycopersicum (*9*)	shoot system (*8*)	shoot system (*8*);root (*1*)	red (*0*)	red (*0*)			nitrogen (*3*)	nitrogen (*3*);boron (*0*)			wild type (*0*)	wild type (*0*)
SRR653998	Solanum lycopersicum (*9*)	Solanum lycopersicum (*9*)	exocarp (*5*)	endocarp (*0*);exocarp (*5*);pericarp (*5*);seed (*0*);flower (*1*)	mix (*0*)	flowering (*0*);ripening (*0*);seed stage (*0*);red (*0*);mature green (*0*)
SRR653996	Solanum lycopersicum (*9*)	Solanum lycopersicum (*9*)	exocarp (*5*)	endocarp (*0*);exocarp (*5*);pericarp (*5*);seed (*0*);flower (*1*)	mix (*0*)	flowering (*0*);ripening (*0*);seed stage (*0*);red (*0*);mature green (*0*)
SRR5883805	Solanum lycopersicum (*9*)	Solanum lycopersicum (*9*)	shoot apical meristem (*8*)	shoot apical meristem (*8*)	mature green (*0*)	mature green (*0*)			high-light intensity (*3*)	high-light intensity (*3*)
SRR3924554	Solanum lycopersicum (*9*)	Solanum lycopersicum (*9*)	exocarp (*9*)	collet (*5*);exocarp (*9*)	ripening (*8*)	ripening (*8*);mature plant (*9*)			microbes (*7*)	fungi (*4*);microbes (*7*)
SRR10102793	Solanum lycopersicum (*9*)	Solanum lycopersicum (*9*)	leaf (*9*)	leaf (*9*);seed (*0*)	senescence (*8*)	ripening (*0*);senescence (*8*);seed stage (*0*);red (*0*);sprout (*0*)	M82 (*8*)	M82 (*8*)	virus (*4*)	virus (*4*);microbes (*1*)
SRR3130843	Solanum lycopersicum (*9*)	Solanum lycopersicum (*9*)	leaf (*9*)	stem (*1*);leaf (*9*);root (*1*);fruit (*1*);flower (*1*)	young plant (*7*)	young plant (*7*);flowering (*0*);ripening (*0*);red (*0*);mature green (*0*)	Dwarf (*3*)	MicroTom (*1*);Dwarf (*3*)					transient (*2*)	wild type (*1*);stable (*1*);transient (*2*)
SRR653960	Solanum lycopersicum (*9*)	Solanum lycopersicum (*9*)	endocarp (*4*)	exocarp (*1*);pericarp (*1*);flower (*1*);endocarp (*4*);seed (*0*)	mix (*0*)	flowering (*0*);ripening (*0*);seed stage (*0*);red (*0*);mature green (*0*)
SRR17955995	Solanum lycopersicum (*9*)	Solanum lycopersicum (*9*)	stem (*9*)	stem (*9*)	mature plant (*9*)	mature plant (*9*)			microbes (*5*)	microbes (*5*);fungi (*0*)
SRR2861510	Solanum lycopersicum (*9*)	Solanum lycopersicum (*9*)	leaf (*9*)	leaf (*9*)	red (*0*)	red (*0*)	Rio Grande (*9*)	Rio Grande (*9*);MicroTom (*1*)	bacteria (*0*)	bacteria (*0*)
SRR9586492	Solanum lycopersicum (*9*)	Solanum lycopersicum (*9*)	stem (*9*)	stem (*9*)			Heinz 1706 (*9*)	Heinz 9492 (*1*);Heinz 1706 (*9*);Heinz 9553 (*1*);Heinz (*8*);Heinz 9775 (*1*)	parasitic plants (*3*)	parasitic plants (*3*)	treated (*6*)	treated (*6*)
SRR5171939	Solanum lycopersicum (*9*)	Solanum lycopersicum (*9*);Solanum pennelli (*1*)	leaf (*9*)	leaf (*9*)			Castlemart (*9*)	Castlemart (*9*)	sulphur (*0*)	sulphur (*0*)	control (*2*)	control (*2*)
SRR5171905	Solanum lycopersicum (*9*)	Solanum lycopersicum (*9*);Solanum pennelli (*1*)	leaf (*9*)	stem (*5*);leaf (*9*)			Castlemart (*9*)	Castlemart (*9*)	sulphur (*0*)	sulphur (*0*)	control (*2*)	control (*2*)
ERR6682550	Solanum lycopersicum (*9*)	Solanum lycopersicum (*9*)	seedling (*3*)	seedling (*3*)	seedling stage (*3*)	seedling stage (*3*)			nematode (*1*)	nematode (*1*)	treated (*2*)	treated (*2*)
DRR092921	Solanum lycopersicum (*9*)	Solanum lycopersicum (*9*)	pistil (*9*)	pistil (*9*);shoot apical meristem (*4*)			MicroTom (*9*)	MicroTom (*9*)
SRR4244690	Solanum lycopersicum (*9*)	Solanum lycopersicum (*9*)	mesocarp (*8*)	pericarp (*1*);mesocarp (*8*);flower (*1*);seed (*0*);fruit (*3*)	ripening (*2*)	flowering (*0*);ripening (*2*);seed stage (*0*);red (*0*);mature green (*0*)	Rio Grande (*9*)	Rio Grande (*9*)	sulphur deficiency (*0*)	sulphur deficiency (*0*)			wild type (*4*)	wild type (*4*)
SRR9209212	Solanum lycopersicum (*9*)	Solanum lycopersicum (*9*)	stem (*9*)	stem (*9*);vasculature (*3*)	flowering (*3*)	flowering (*3*);red (*0*);vegetative (*1*)
SRR5724165	Solanum lycopersicum (*9*)	Solanum lycopersicum (*9*)	mesocarp (*8*)	mesocarp (*8*);fruit (*3*)	ripening (*2*)	ripening (*2*)	M82 (*8*)	M82 (*8*)
SRR768889	Solanum lycopersicum (*9*)	Solanum lycopersicum (*9*)	seed (*8*)	pericarp (*1*);flower (*1*);seed (*8*)	seed stage (*6*)	red (*0*);seed stage (*6*);flowering (*0*);ripening (*0*)	Yellow Stuffer (*9*)	Yellow Stuffer (*9*)					transient (*4*)	transient (*4*);stable (*1*)
SRR4244657	Solanum lycopersicum (*9*)	Solanum lycopersicum (*9*)	seed (*9*)	pericarp (*1*);seed (*9*);mesocarp (*0*);flower (*1*);fruit (*3*)	seed stage (*6*)	flowering (*0*);ripening (*2*);red (*0*);mature green (*0*);seed stage (*6*)	Rio Grande (*9*)	Rio Grande (*9*)	sulphur deficiency (*0*)	sulphur deficiency (*0*)			wild type (*0*)	wild type (*0*)
DRR311171	Solanum lycopersicum (*9*)	Solanum lycopersicum (*9*)	pericarp (*9*)	pericarp (*9*);ovary (*1*);shoot apical meristem (*4*);fruit (*3*)	ripening (*2*)	red (*0*);ripening (*2*)	MicroTom (*9*)	MicroTom (*9*)					wild type (*4*)	wild type (*4*)
SRR5886957	Solanum lycopersicum (*9*)	Solanum lycopersicum (*9*);Solanum pennelli (*1*)	leaf (*9*)	leaf (*9*)	vegetative (*9*)	vegetative (*9*)	M82 (*8*)	M82 (*8*)	mix (*0*)	sulphur (*0*);introgression (*1*)
SRR3130839	Solanum lycopersicum (*9*)	Solanum lycopersicum (*9*)	leaf (*9*)	stem (*1*);leaf (*9*);root (*1*);fruit (*1*);flower (*1*)	young plant (*7*)	young plant (*7*);flowering (*0*);ripening (*0*);red (*0*);mature green (*0*)	Dwarf (*3*)	MicroTom (*1*);Dwarf (*3*)					wild type (*5*)	wild type (*5*);stable (*1*);transient (*2*)
SRR8706526	Solanum lycopersicum (*9*)	Solanum lycopersicum (*9*)	pericarp (*9*)	pericarp (*9*)	red (*8*)	red (*8*)			sulphur (*4*)	sulphur (*4*);introgression (*3*)
SRR2861539	Solanum lycopersicum (*9*)	Solanum lycopersicum (*9*)	leaf (*9*)	leaf (*9*)	red (*0*)	red (*0*)	Rio Grande (*9*)	Rio Grande (*9*);MicroTom (*1*)	bacteria (*0*)	bacteria (*0*)
DRR196242	Solanum lycopersicum (*9*)	Solanum lycopersicum (*9*)	shoot apical meristem (*4*)	leaf (*3*);shoot apical meristem (*4*)
SRR653984	Solanum lycopersicum (*9*)	Solanum lycopersicum (*9*)	pericarp (*5*)	endocarp (*0*);exocarp (*1*);pericarp (*5*);seed (*0*);flower (*1*)	mix (*0*)	flowering (*0*);ripening (*0*);seed stage (*0*);red (*0*);mature green (*0*)
SRR6374410	Solanum lycopersicum (*9*)	Solanum lycopersicum (*9*)	fruit (*9*)	fruit (*9*)	red (*8*)	red (*8*);ripening (*6*);orange (*3*);mature green (*1*);breaker (*1*)	M82 (*8*)	M82 (*8*)					transient (*2*)	wild type (*1*);transient (*2*)
SRR5724167	Solanum lycopersicum (*9*)	Solanum lycopersicum (*9*)	mesocarp (*8*)	mesocarp (*8*);fruit (*3*)	ripening (*2*)	ripening (*2*)	M82 (*8*)	M82 (*8*)
ERR9883599	Solanum lycopersicum (*9*)	Solanum lycopersicum (*9*)	root (*9*)	root (*9*)			Moneymaker (*8*)	Moneymaker (*8*)	bacteria (*4*)	bacteria (*4*)	mix (*0*)	treated (*0*);control (*0*)	transient (*4*)	transient (*4*)
SRR5171937	Solanum lycopersicum (*9*)	Solanum lycopersicum (*9*);Solanum pennelli (*1*)	leaf (*9*)	leaf (*9*)			Castlemart (*9*)	Castlemart (*9*)	sulphur (*0*)	sulphur (*0*)	control (*2*)	control (*2*)
SRR768856	Solanum lycopersicum (*9*)	Solanum lycopersicum (*9*)	seed (*8*)	seed (*8*)	seed stage (*6*)	seed stage (*6*)	Yellow Stuffer (*9*)	Yellow Stuffer (*9*)
SRR3708055	Solanum lycopersicum (*9*)	Solanum lycopersicum (*9*)	leaf (*9*)	leaf (*9*)			Rio Grande (*9*)	Rio Grande (*9*)			treated (*0*)	treated (*0*)
SRR5724367	Solanum lycopersicum (*9*)	Solanum lycopersicum (*9*)	mesocarp (*8*)	mesocarp (*8*);fruit (*3*)	ripening (*2*)	ripening (*2*)	M82 (*8*)	M82 (*8*)
SRR5724385	Solanum lycopersicum (*9*)	Solanum lycopersicum (*9*)	fruit (*3*)	fruit (*3*)	ripening (*2*)	ripening (*2*)	M82 (*8*)	M82 (*8*)
SRR5868443	Solanum lycopersicum (*9*)	Solanum lycopersicum (*9*)	fruit (*9*)	leaf (*1*);seed (*0*);fruit (*9*)	mature green (*8*)	mature green (*8*);ripening (*8*);seed stage (*0*)
SRR4244619	Solanum lycopersicum (*9*)	Solanum lycopersicum (*9*)	seed (*9*)	pericarp (*1*);seed (*9*);mesocarp (*0*);flower (*1*);fruit (*3*)	seed stage (*6*)	flowering (*0*);ripening (*2*);red (*0*);mature green (*0*);seed stage (*6*)	Rio Grande (*9*)	Rio Grande (*9*)	sulphur deficiency (*0*)	sulphur deficiency (*0*)			wild type (*0*)	wild type (*0*)
SRR5724203	Solanum lycopersicum (*9*)	Solanum lycopersicum (*9*)	vasculature (*9*)	vasculature (*9*);fruit (*3*)	ripening (*2*)	ripening (*2*)	M82 (*8*)	M82 (*8*)
SRR9209201	Solanum lycopersicum (*9*)	Solanum lycopersicum (*9*)	stem (*9*)	stem (*9*);vasculature (*3*)	flowering (*3*)	flowering (*3*);red (*0*);vegetative (*1*)			heat (*6*)	heat (*6*)
SRR4733781	Solanum lycopersicum (*9*)	Solanum lycopersicum (*9*)	pistil (*9*)	pistil (*9*);stigma (*1*)	mix (*8*)	budding (*8*);flowering (*8*)	MicroTom (*9*)	MicroTom (*9*)	normal temperature (*8*)	normal temperature (*8*);high temperature (*1*)	control (*8*)	control (*8*)
SRR5868475	Solanum lycopersicum (*9*)	Solanum lycopersicum (*9*)	fruit (*9*)	leaf (*1*);seed (*0*);fruit (*9*)	mature green (*8*)	mature green (*8*);ripening (*8*);seed stage (*0*)
SRR768853	Solanum lycopersicum (*9*)	Solanum lycopersicum (*9*)	seed (*8*)	seed (*8*)	seed stage (*6*)	seed stage (*6*)	Yellow Stuffer (*9*)	Yellow Stuffer (*9*)
SRR5724303	Solanum lycopersicum (*9*)	Solanum lycopersicum (*9*)	mesocarp (*8*)	mesocarp (*8*);fruit (*3*)	ripening (*2*)	ripening (*2*)	M82 (*8*)	M82 (*8*)
SRR5036253	Solanum lycopersicum (*9*)	Solanum lycopersicum (*9*)	leaf (*9*)	leaf (*9*)	senescence (*8*)	senescence (*8*)	Rio Grande (*9*)	Rio Grande (*9*)	bacteria (*0*)	bacteria (*0*)	treated (*0*)	treated (*0*)
DRR057391	Solanum lycopersicum (*9*)	Solanum lycopersicum (*9*)	leaf (*9*)	seed (*0*);leaf (*9*);seedling (*1*);shoot apical meristem (*4*)	mix (*0*)	seedling stage (*1*);seed stage (*0*);red (*0*)
SRR6145823	Solanum lycopersicum (*9*)	Solanum lycopersicum (*9*)	leaf (*9*)	leaf (*9*)					virus (*8*)	microbes (*5*);virus (*8*)
SRR5868440	Solanum lycopersicum (*9*)	Solanum lycopersicum (*9*)	fruit (*9*)	leaf (*1*);seed (*0*);fruit (*9*)	mature green (*8*)	mature green (*8*);ripening (*8*);seed stage (*0*)
SRR8711576	Solanum lycopersicum (*9*)	Solanum lycopersicum (*9*);Solanum pennelli (*5*)	pericarp (*9*)	pericarp (*9*)	red (*8*)	red (*8*)			sulphur (*4*)	sulphur (*4*);introgression (*3*)
SRR24404456	Solanum lycopersicum (*9*)	Solanum lycopersicum (*9*)	leaf (*9*)	fruit (*1*);leaf (*9*);root (*3*)	harvest (*9*)	mature green (*0*);ripening (*0*);harvest (*9*)	Ailsa Craig (*9*)	MicroTom (*3*);Ailsa Craig (*9*)	microbes (*3*)	microbes (*3*);heat (*0*)	treated (*0*)	treated (*0*)
SRR1022873	Solanum lycopersicum (*9*)	Solanum lycopersicum (*9*)	shoot system (*8*)	petal (*1*);leaf (*1*);shoot system (*8*);seedling (*1*)	seedling stage (*7*)	flowering (*0*);seedling stage (*7*);senescence (*1*);sprout (*0*);budding (*0*)	M82 (*8*)	MicroTom (*1*);M82 (*8*)			control (*0*)	control (*0*)	mutant (*3*)	mutant (*3*)
SRR5724311	Solanum lycopersicum (*9*)	Solanum lycopersicum (*9*)	seed (*9*)	seed (*9*);fruit (*3*)	seed stage (*6*)	seed stage (*6*);ripening (*2*)	M82 (*8*)	M82 (*8*)	magnesium (*6*)	magnesium (*6*)
SRR5036166	Solanum lycopersicum (*9*)	Solanum lycopersicum (*9*)	leaf (*9*)	leaf (*9*)	senescence (*8*)	senescence (*8*)	Rio Grande (*9*)	Rio Grande (*9*)	bacteria (*0*)	bacteria (*0*)	treated (*0*)	treated (*0*)
SRR768894	Solanum lycopersicum (*9*)	Solanum lycopersicum (*9*)	pericarp (*9*)	flower (*1*);pericarp (*9*);seed (*0*)	mix (*0*)	red (*0*);seed stage (*0*);flowering (*0*);ripening (*0*)	Yellow Stuffer (*9*)	Yellow Stuffer (*9*)					transient (*4*)	transient (*4*);stable (*1*)
DRR311168	Solanum lycopersicum (*9*)	Solanum lycopersicum (*9*)	ovary (*9*)	ovary (*9*);shoot apical meristem (*4*);fruit (*3*)	ripening (*2*)	red (*0*);ripening (*2*)	MicroTom (*9*)	MicroTom (*9*)					wild type (*4*)	wild type (*4*)
SRR8868622	Solanum lycopersicum (*9*)	Solanum lycopersicum (*9*)	root (*9*)	style (*1*);root (*9*)	red (*0*)	red (*0*)			microbes (*2*)	high-light intensity (*1*);microbes (*2*);fungi (*0*)
SRR5724347	Solanum lycopersicum (*9*)	Solanum lycopersicum (*9*)	mesocarp (*8*)	mesocarp (*8*);fruit (*3*)	ripening (*2*)	ripening (*2*)	M82 (*8*)	M82 (*8*)
SRR5724237	Solanum lycopersicum (*9*)	Solanum lycopersicum (*9*)	mesocarp (*8*)	mesocarp (*8*);fruit (*3*)	ripening (*2*)	ripening (*2*)	M82 (*8*)	M82 (*8*)
SRR3924549	Solanum lycopersicum (*9*)	Solanum lycopersicum (*9*)	exocarp (*9*)	collet (*5*);exocarp (*9*)	ripening (*8*)	ripening (*8*);mature plant (*9*)			microbes (*7*)	fungi (*4*);microbes (*7*)
SRR5724244	Solanum lycopersicum (*9*)	Solanum lycopersicum (*9*)	mesocarp (*8*)	mesocarp (*8*);fruit (*3*)	ripening (*2*)	ripening (*2*)	M82 (*8*)	M82 (*8*)
SRR5665725	Solanum lycopersicum (*9*)	Solanum lycopersicum (*9*)	fruit (*9*)	fruit (*9*)	ripening (*7*)	ripening (*7*)							stable (*2*)	stable (*2*)
DRR311201	Solanum lycopersicum (*9*)	Solanum lycopersicum (*9*)	mesocarp (*8*)	ovary (*1*);shoot apical meristem (*4*);mesocarp (*8*);fruit (*3*)	ripening (*2*)	red (*0*);ripening (*2*)	MicroTom (*9*)	MicroTom (*9*)
SRR8706512	Solanum lycopersicum (*9*)	Solanum lycopersicum (*9*)	pericarp (*9*)	pericarp (*9*)	red (*8*)	red (*8*)			sulphur (*4*)	sulphur (*4*);introgression (*3*)
SRR5724049	Solanum lycopersicum (*9*)	Solanum lycopersicum (*9*)	pericarp (*9*)	pericarp (*9*);fruit (*3*)	ripening (*2*)	ripening (*2*)	M82 (*8*)	M82 (*8*)
SRR3708046	Solanum lycopersicum (*9*)	Solanum lycopersicum (*9*)	leaf (*9*)	leaf (*9*)			Rio Grande (*9*)	Rio Grande (*9*)	boron (*6*)	boron (*6*)	treated (*0*)	treated (*0*)
ERR8263919	Solanum lycopersicum (*9*)	Solanum lycopersicum (*9*)	trichomes (*7*)	trichomes (*7*);cell culture (*1*)					herbivore (*0*)	herbivore (*0*)	control (*0*)	control (*0*)	mutant (*1*)	mutant (*1*)
SRR5724275	Solanum lycopersicum (*9*)	Solanum lycopersicum (*9*)	fruit (*3*)	fruit (*3*)	ripening (*2*)	ripening (*2*)	M82 (*8*)	M82 (*8*)
SRR17783208	Solanum lycopersicum (*9*)	Solanum lycopersicum (*9*)	root (*9*)	shoot system (*0*);root (*9*)	red (*0*)	red (*0*)			nitrogen (*3*)	nitrogen (*3*);boron (*0*)			wild type (*0*)	wild type (*0*)
ERR6682540	Solanum lycopersicum (*9*)	Solanum lycopersicum (*9*)	seedling (*3*)	seedling (*3*)	seedling stage (*3*)	seedling stage (*3*)			nematode (*1*)	nematode (*1*)	treated (*2*)	treated (*2*)
SRR25756451	Solanum lycopersicum (*9*)	Solanum lycopersicum (*9*)	leaf (*1*)	leaf (*1*)	flowering (*1*)	flowering (*1*)			sulphur (*4*)	sulphur (*4*);sulphur sufficiency (*0*)	control (*2*)	control (*2*)
SRR5724224	Solanum lycopersicum (*9*)	Solanum lycopersicum (*9*)	pericarp (*9*)	pericarp (*9*);fruit (*3*)	ripening (*2*)	ripening (*2*)	M82 (*8*)	M82 (*8*)
SRR5724045	Solanum lycopersicum (*9*)	Solanum lycopersicum (*9*)	pericarp (*9*)	pericarp (*9*);fruit (*3*)	ripening (*2*)	ripening (*2*)	M82 (*8*)	M82 (*8*)
SRR19735880	Solanum lycopersicum (*9*)	Solanum lycopersicum (*9*)	leaf (*9*)	leaf (*9*)	senescence (*0*)	senescence (*0*)	Moneymaker (*8*)	Roma (*2*);Moneymaker (*8*)	heat (*8*)	sulphur sufficiency (*2*);heat (*8*)	control (*2*)	control (*2*);treated (*0*)	mix (*0*)	wild type (*1*);transient (*0*)
SRR5724429	Solanum lycopersicum (*9*)	Solanum lycopersicum (*9*)	fruit (*3*)	fruit (*3*)	ripening (*2*)	ripening (*2*)	M82 (*8*)	M82 (*8*)	magnesium (*6*)	magnesium (*6*)
SRR5724460	Solanum lycopersicum (*9*)	Solanum lycopersicum (*9*)	mesocarp (*8*)	mesocarp (*8*);fruit (*3*)	ripening (*2*)	ripening (*2*)	M82 (*8*)	M82 (*8*)
ERR2003425	Solanum lycopersicum (*9*)	Solanum lycopersicum (*9*)	leaf (*1*)	leaf (*1*)	red (*4*)	red (*4*)	Heinz 1706 (*1*)	Heinz (*0*);Heinz 1706 (*1*)	fungi (*1*)	fungi (*1*);microbes (*1*)	control (*0*)	control (*0*)
SRR5886958	Solanum lycopersicum (*9*)	Solanum lycopersicum (*9*);Solanum pennelli (*1*)	leaf (*9*)	leaf (*9*)	vegetative (*9*)	vegetative (*9*)	M82 (*8*)	M82 (*8*)	mix (*0*)	sulphur (*0*);introgression (*1*)
SRR8868621	Solanum lycopersicum (*9*)	Solanum lycopersicum (*9*)	root (*9*)	style (*1*);root (*9*)	red (*0*)	red (*0*)			microbes (*2*)	high-light intensity (*1*);microbes (*2*);fungi (*0*)	control (*9*)	control (*9*)
SRR1706549	Solanum lycopersicum (*9*)	Solanum lycopersicum (*9*)	leaf (*9*)	leaf (*9*)	red (*2*)	red (*2*)	Ailsa Craig (*9*)	Ailsa Craig (*9*)	red light (*2*)	red light (*2*);fungi (*0*);bacteria (*0*)	mix (*0*)	treated (*0*);control (*0*)
SRR6374419	Solanum lycopersicum (*9*)	Solanum lycopersicum (*9*)	fruit (*9*)	fruit (*9*)	ripening (*6*)	ripening (*6*);red (*0*);orange (*3*);mature green (*1*);breaker (*1*)	M82 (*8*)	M82 (*8*)					transient (*2*)	wild type (*1*);transient (*2*)
SRR5724136	Solanum lycopersicum (*9*)	Solanum lycopersicum (*9*)	seed (*9*)	seed (*9*);fruit (*3*)	seed stage (*6*)	seed stage (*6*);ripening (*2*)	M82 (*8*)	M82 (*8*)
SRR5883802	Solanum lycopersicum (*9*)	Solanum lycopersicum (*9*)	shoot apical meristem (*8*)	shoot apical meristem (*8*)	mature green (*0*)	mature green (*0*)			high-light intensity (*3*)	high-light intensity (*3*)
SRR5724327	Solanum lycopersicum (*9*)	Solanum lycopersicum (*9*)	mesocarp (*8*)	mesocarp (*8*);fruit (*3*)	ripening (*2*)	ripening (*2*)	M82 (*8*)	M82 (*8*)
SRR15833442	Solanum lycopersicum (*9*)	Solanum lycopersicum (*9*)	fruit (*9*)	style (*1*);fruit (*9*)	ripening (*3*)	ripening (*3*)			mix (*8*)	fungi (*9*);boron (*8*)			stable (*0*)	stable (*0*);mutant (*1*)
DRR426057	Solanum lycopersicum (*9*)	Solanum lycopersicum (*9*)	root (*9*)	shoot apical meristem (*4*);root (*9*)	senescence (*8*)	senescence (*8*);red (*4*)	Momotaro (*9*)	Momotaro (*9*)	fungi (*0*)	fungi (*0*)	treated (*2*)	treated (*2*)
SRR1028351	Solanum lycopersicum (*9*)	Solanum lycopersicum (*9*)	shoot system (*8*)	shoot system (*8*);seedling (*1*)	seedling stage (*7*)	red (*0*);seedling stage (*7*)	M82 (*8*)	MicroTom (*1*);M82 (*8*);Roma (*0*)			control (*4*)	control (*4*)	mutant (*3*)	mutant (*3*)
SRR768848	Solanum lycopersicum (*9*)	Solanum lycopersicum (*9*)	seed (*8*)	seed (*8*)	seed stage (*6*)	seed stage (*6*)	Yellow Stuffer (*9*)	Yellow Stuffer (*9*)
SRR4244631	Solanum lycopersicum (*9*)	Solanum lycopersicum (*9*)	seed (*9*)	pericarp (*1*);seed (*9*);mesocarp (*0*);flower (*1*);fruit (*3*)	seed stage (*6*)	flowering (*0*);ripening (*2*);red (*0*);mature green (*0*);seed stage (*6*)	Rio Grande (*9*)	Rio Grande (*9*)	sulphur deficiency (*0*)	sulphur deficiency (*0*)			wild type (*0*)	wild type (*0*)
SRR6374434	Solanum lycopersicum (*9*)	Solanum lycopersicum (*9*)	fruit (*9*)	fruit (*9*)	breaker (*9*)	ripening (*6*);breaker (*9*);red (*0*);orange (*3*);mature green (*1*)	M82 (*8*)	M82 (*8*)	boron (*6*)	boron (*6*)			transient (*2*)	wild type (*1*);transient (*2*)
SRR19886556	Solanum lycopersicum (*9*)	Solanum lycopersicum (*9*)	endocarp (*8*)	endocarp (*8*);fruit (*3*)	red (*8*)	red (*8*);ripening (*2*)	M82 (*8*)	M82 (*8*)	water (*9*)	water (*9*)
SRR15833427	Solanum lycopersicum (*9*)	Solanum lycopersicum (*9*)	fruit (*9*)	style (*1*);fruit (*9*)	ripening (*3*)	ripening (*3*)			fungi (*3*)	fungi (*3*)			stable (*0*)	stable (*0*);mutant (*1*)
SRR9586461	Solanum lycopersicum (*9*)	Solanum lycopersicum (*9*)	stem (*9*)	stem (*9*)			Heinz 1706 (*9*)	Heinz 9492 (*1*);Heinz 1706 (*9*);Heinz 9553 (*1*);Heinz (*8*);Heinz 9775 (*1*)	parasitic plants (*3*)	parasitic plants (*3*)	control (*6*)	control (*6*)
SRR8296667	Solanum lycopersicum (*9*)	Solanum lycopersicum (*9*);Solanum pimpinellifolium (*1*)	pericarp (*9*)	pericarp (*9*)	red (*8*)	red (*8*)			sulphur (*0*)	sulphur (*0*)
ERR8263923	Solanum lycopersicum (*9*)	Solanum lycopersicum (*9*)	trichomes (*7*)	trichomes (*7*);cell culture (*1*)					herbivore (*0*)	herbivore (*0*)	control (*0*)	control (*0*)	mutant (*1*)	mutant (*1*)
SRR6145824	Solanum lycopersicum (*9*)	Solanum lycopersicum (*9*)	leaf (*9*)	leaf (*9*)					virus (*8*)	microbes (*5*);virus (*8*)
SRR5724254	Solanum lycopersicum (*9*)	Solanum lycopersicum (*9*)	vasculature (*9*)	vasculature (*9*);fruit (*3*)	ripening (*2*)	ripening (*2*)	M82 (*8*)	M82 (*8*)
SRR17783198	Solanum lycopersicum (*9*)	Solanum lycopersicum (*9*)	shoot system (*8*)	shoot system (*8*);root (*1*)	red (*0*)	red (*0*)			nitrogen (*3*)	nitrogen (*3*);boron (*0*)			wild type (*0*)	wild type (*0*)
SRR4244692	Solanum lycopersicum (*9*)	Solanum lycopersicum (*9*)	mesocarp (*8*)	pericarp (*1*);mesocarp (*8*);flower (*1*);seed (*0*);fruit (*3*)	ripening (*2*)	flowering (*0*);ripening (*2*);seed stage (*0*);red (*0*);mature green (*0*)	Rio Grande (*9*)	Rio Grande (*9*)	sulphur deficiency (*0*)	sulphur deficiency (*0*)			wild type (*0*)	wild type (*0*)
SRR5724103	Solanum lycopersicum (*9*)	Solanum lycopersicum (*9*)	mesocarp (*8*)	mesocarp (*8*);fruit (*3*)	ripening (*2*)	ripening (*2*)	M82 (*8*)	M82 (*8*)
ERR3157975	Solanum lycopersicum (*9*)	Solanum lycopersicum (*9*)	root (*9*)	root (*9*)			Moneymaker (*4*)	Moneymaker (*4*)	fungi (*4*)	fungi (*4*)
SRR26539408	Solanum lycopersicum (*9*)	Solanum lycopersicum (*9*)	floral bud (*9*)	fruit (*1*);floral bud (*9*)	mix (*6*)	budding (*6*);sprout (*0*);flowering (*6*);ripening (*0*)	mix (*0*)	M82 (*0*);MicroTom (*1*)	heat (*2*)	heat (*2*)
ERR3157979	Solanum lycopersicum (*9*)	Solanum lycopersicum (*9*)	root (*9*)	root (*9*)			Moneymaker (*4*)	Moneymaker (*4*)	fungi (*4*)	fungi (*4*)
SRR5724196	Solanum lycopersicum (*9*)	Solanum lycopersicum (*9*)	mesocarp (*8*)	mesocarp (*8*);fruit (*3*)	ripening (*2*)	ripening (*2*)	M82 (*8*)	M82 (*8*)
SRR390335	Solanum lycopersicum (*9*)	Solanum lycopersicum (*9*)							phosphorus (*0*)	phosphorus (*0*)
SRR5724295	Solanum lycopersicum (*9*)	Solanum lycopersicum (*9*)	mesocarp (*8*)	mesocarp (*8*);fruit (*3*)	ripening (*2*)	ripening (*2*)	M82 (*8*)	M82 (*8*)
SRR15833435	Solanum lycopersicum (*9*)	Solanum lycopersicum (*9*)	fruit (*9*)	style (*1*);fruit (*9*)	ripening (*3*)	ripening (*3*)			fungi (*3*)	fungi (*3*)			stable (*0*)	stable (*0*);mutant (*1*)
SRR653991	Solanum lycopersicum (*9*)	Solanum lycopersicum (*9*)	seed (*4*)	endocarp (*0*);exocarp (*1*);pericarp (*1*);seed (*4*);flower (*1*)	seed stage (*4*)	flowering (*0*);ripening (*0*);red (*0*);mature green (*0*);seed stage (*4*)
SRR19886616	Solanum lycopersicum (*9*)	Solanum lycopersicum (*9*)	endocarp (*8*)	endocarp (*8*);fruit (*3*)	ripening (*2*)	ripening (*2*)	M82 (*8*)	M82 (*8*)	water sufficiency (*8*)	water sufficiency (*8*);water (*9*)
DRR196225	Solanum lycopersicum (*9*)	Solanum lycopersicum (*9*)	shoot apical meristem (*4*)	leaf (*3*);shoot apical meristem (*4*)			M82 (*8*)	M82 (*8*)
SRR8307485	Solanum lycopersicum (*9*)	Solanum lycopersicum (*9*)	unspecified meristem (*8*)	flower (*0*);unspecified meristem (*8*)	flowering (*0*)	flowering (*0*)
SRR5868470	Solanum lycopersicum (*9*)	Solanum lycopersicum (*9*)	fruit (*9*)	leaf (*1*);seed (*0*);fruit (*9*)	mature green (*8*)	mature green (*8*);ripening (*8*);seed stage (*0*)
SRR5724396	Solanum lycopersicum (*9*)	Solanum lycopersicum (*9*)	pericarp (*9*)	pericarp (*9*);stem (*5*);fruit (*3*)	ripening (*2*)	ripening (*2*)	M82 (*8*)	M82 (*8*)
SRR5883804	Solanum lycopersicum (*9*)	Solanum lycopersicum (*9*)	shoot apical meristem (*8*)	shoot apical meristem (*8*)	mature green (*0*)	mature green (*0*)			high-light intensity (*3*)	high-light intensity (*3*)
SRR26539477	Solanum lycopersicum (*9*)	Solanum lycopersicum (*9*)	floral bud (*9*)	fruit (*1*);floral bud (*9*)	mix (*6*)	budding (*6*);sprout (*0*);flowering (*6*);ripening (*0*)	mix (*0*)	M82 (*0*);MicroTom (*1*)	heat (*2*)	heat (*2*)
SRR4244654	Solanum lycopersicum (*9*)	Solanum lycopersicum (*9*)	seed (*9*)	pericarp (*1*);seed (*9*);mesocarp (*0*);flower (*1*);fruit (*3*)	seed stage (*6*)	flowering (*0*);ripening (*2*);red (*0*);mature green (*0*);seed stage (*6*)	Rio Grande (*9*)	Rio Grande (*9*)	sulphur deficiency (*0*)	sulphur deficiency (*0*)			wild type (*0*)	wild type (*0*)
SRR5724059	Solanum lycopersicum (*9*)	Solanum lycopersicum (*9*)	endocarp (*8*)	stem (*5*);endocarp (*8*);fruit (*3*)	ripening (*2*)	ripening (*2*)	M82 (*8*)	M82 (*8*)
SRR9586486	Solanum lycopersicum (*9*)	Solanum lycopersicum (*9*)	stem (*9*)	stem (*9*)			Heinz 9775 (*9*)	Heinz (*8*);Heinz 9492 (*1*);Heinz 9775 (*9*);Heinz 9553 (*1*)	parasitic plants (*3*)	parasitic plants (*3*)	control (*6*)	control (*6*)
SRR768840	Solanum lycopersicum (*9*)	Solanum lycopersicum (*9*)	seed (*8*)	seed (*8*)	seed stage (*6*)	seed stage (*6*)	Yellow Stuffer (*9*)	Yellow Stuffer (*9*)
ERR10513491	Solanum lycopersicum (*9*)	Solanum lycopersicum (*9*)	root (*9*)	root (*9*)			Moneymaker (*8*)	Moneymaker (*8*)	bacteria (*4*)	bacteria (*4*)			mix (*1*)	mutant (*1*);wild type (*1*)
SRR5724018	Solanum lycopersicum (*9*)	Solanum lycopersicum (*9*)	vasculature (*9*)	vasculature (*9*);fruit (*3*)	ripening (*2*)	ripening (*2*)	M82 (*8*)	M82 (*8*)
SRR5724289	Solanum lycopersicum (*9*)	Solanum lycopersicum (*9*)	endocarp (*8*)	stem (*5*);endocarp (*8*);fruit (*3*)	ripening (*2*)	ripening (*2*)	M82 (*8*)	M82 (*8*)	magnesium (*6*)	magnesium (*6*)
SRR1182761	Solanum lycopersicum (*9*)	Solanum lycopersicum (*9*)	mesocarp (*8*)	cell suspensions (*0*);collet (*5*);mesocarp (*8*);fruit (*3*)	ripening (*2*)	mature green (*1*);senescence (*0*);ripening (*2*)	Roma (*0*)	Roma (*0*)	fungi (*4*)	fungi (*4*)	mix (*0*)	treated (*0*);control (*0*)
SRR5679836	Solanum lycopersicum (*9*)	Solanum lycopersicum (*9*)	fruit (*9*)	fruit (*9*)	red (*8*)	ripening (*7*);red (*8*);mature plant (*9*)					control (*0*)	control (*0*)
SRR19735878	Solanum lycopersicum (*9*)	Solanum lycopersicum (*9*)	leaf (*9*)	leaf (*9*)	senescence (*0*)	senescence (*0*)	Moneymaker (*8*)	Roma (*2*);Moneymaker (*8*)	heat (*8*)	sulphur sufficiency (*2*);heat (*8*)	control (*2*)	control (*2*);treated (*0*)	mix (*0*)	wild type (*1*);transient (*0*)
SRR5724325	Solanum lycopersicum (*9*)	Solanum lycopersicum (*9*)	mesocarp (*8*)	mesocarp (*8*);fruit (*3*)	ripening (*2*)	ripening (*2*)	M82 (*8*)	M82 (*8*)
SRR8325091	Solanum lycopersicum (*9*)	Solanum lycopersicum (*9*)	petal (*9*)	petal (*9*)	flowering (*9*)	flowering (*9*);mature plant (*7*)	MicroTom (*9*)	MicroTom (*9*)
SRR6374398	Solanum lycopersicum (*9*)	Solanum lycopersicum (*9*)	fruit (*9*)	fruit (*9*)	ripening (*6*)	ripening (*6*);red (*0*);orange (*3*);mature green (*1*);breaker (*1*)	M82 (*8*)	M82 (*8*)					transient (*2*)	wild type (*1*);transient (*2*)
SRR5724017	Solanum lycopersicum (*9*)	Solanum lycopersicum (*9*)	mesocarp (*8*)	mesocarp (*8*);fruit (*3*)	ripening (*2*)	ripening (*2*)	M82 (*8*)	M82 (*8*)
SRR26539491	Solanum lycopersicum (*9*)	Solanum lycopersicum (*9*)	floral bud (*9*)	fruit (*1*);floral bud (*9*)	mix (*6*)	budding (*6*);sprout (*0*);flowering (*6*);ripening (*0*)	mix (*0*)	M82 (*0*);MicroTom (*1*)	heat (*2*)	heat (*2*)
SRR5724158	Solanum lycopersicum (*9*)	Solanum lycopersicum (*9*)	mesocarp (*8*)	stem (*5*);mesocarp (*8*);fruit (*3*)	ripening (*2*)	ripening (*2*)	M82 (*8*)	M82 (*8*)
SRR1805733	Solanum lycopersicum (*9*)	Solanum lycopersicum (*9*)	pollen (*9*)	pollen (*9*)	mature plant (*9*)	harvest (*1*);red (*0*);mature green (*0*);mature plant (*9*)	Hazera 3042 (*9*)	Hazera 3042 (*9*)	heat (*8*)	heat (*8*);heat-tolerant (*1*);normal temperature (*0*)	mix (*0*)	treated (*0*);control (*0*)
SRR6368020	Solanum lycopersicum (*9*)	Solanum lycopersicum (*9*)	root (*9*)	root (*9*)	vegetative (*9*)	vegetative (*9*)	Cuore di Bue (*9*)	MicroTom (*3*);Cuore di Bue (*9*)	sulphur (*4*)	sulphur (*4*);fungi (*0*)
SRR5724417	Solanum lycopersicum (*9*)	Solanum lycopersicum (*9*)	mesocarp (*8*)	mesocarp (*8*);fruit (*3*)	ripening (*2*)	ripening (*2*)	M82 (*8*)	M82 (*8*)
DRR311213	Solanum lycopersicum (*9*)	Solanum lycopersicum (*9*)	mesocarp (*8*)	ovary (*1*);shoot apical meristem (*4*);mesocarp (*8*);fruit (*3*)	ripening (*2*)	red (*0*);ripening (*2*)	MicroTom (*9*)	MicroTom (*9*)
SRR6374440	Solanum lycopersicum (*9*)	Solanum lycopersicum (*9*)	fruit (*9*)	fruit (*9*)	red (*8*)	red (*8*);ripening (*6*);orange (*3*);mature green (*1*);breaker (*1*)	M82 (*8*)	M82 (*8*)					transient (*2*)	wild type (*1*);transient (*2*)
SRR8325110	Solanum lycopersicum (*9*)	Solanum lycopersicum (*9*)	sepal (*9*)	sepal (*9*)	mix (*7*)	young plant (*7*);flowering (*9*)	MicroTom (*9*)	MicroTom (*9*)
ERR9883597	Solanum lycopersicum (*9*)	Solanum lycopersicum (*9*)	root (*9*)	root (*9*)			Moneymaker (*8*)	Moneymaker (*8*)	bacteria (*4*)	bacteria (*4*)	mix (*0*)	treated (*0*);control (*0*)	transient (*4*)	transient (*4*)
SRR2861514	Solanum lycopersicum (*9*)	Solanum lycopersicum (*9*)	leaf (*9*)	leaf (*9*)	red (*0*)	red (*0*)	Rio Grande (*9*)	Rio Grande (*9*);MicroTom (*1*)	bacteria (*0*)	bacteria (*0*)
SRR2861508	Solanum lycopersicum (*9*)	Solanum lycopersicum (*9*)	leaf (*9*)	leaf (*9*)	red (*0*)	red (*0*)	Rio Grande (*9*)	Rio Grande (*9*);MicroTom (*1*)	bacteria (*0*)	bacteria (*0*)
SRR2003059	Solanum lycopersicum (*9*)	Solanum lycopersicum (*9*)	root (*9*)	stem (*5*);root (*9*)	seedling stage (*9*)	seedling stage (*9*)
SRR2003063	Solanum lycopersicum (*9*)	Solanum lycopersicum (*9*)	root (*9*)	stem (*5*);root (*9*)	seedling stage (*9*)	seedling stage (*9*)
SRR6374405	Solanum lycopersicum (*9*)	Solanum lycopersicum (*9*)	fruit (*9*)	fruit (*9*)	orange (*9*)	ripening (*6*);red (*0*);mature green (*1*);orange (*9*);breaker (*1*)	M82 (*8*)	M82 (*8*)					transient (*2*)	wild type (*1*);transient (*2*)
SRR9586489	Solanum lycopersicum (*9*)	Solanum lycopersicum (*9*)	stem (*9*)	stem (*9*)			Heinz 1706 (*9*)	Heinz 9492 (*1*);Heinz 1706 (*9*);Heinz 9553 (*1*);Heinz (*8*);Heinz 9775 (*1*)	parasitic plants (*3*)	parasitic plants (*3*)	treated (*6*)	treated (*6*)
SRR9586528	Solanum lycopersicum (*9*)	Solanum lycopersicum (*9*)	stem (*9*)	stem (*9*)			Heinz 9775 (*9*)	Heinz (*8*);Heinz 9492 (*1*);Heinz 9775 (*9*);Heinz 9553 (*1*)	parasitic plants (*3*)	parasitic plants (*3*)	treated (*6*)	treated (*6*)
DRR311167	Solanum lycopersicum (*9*)	Solanum lycopersicum (*9*)	ovary (*9*)	ovary (*9*);shoot apical meristem (*4*);fruit (*3*)	ripening (*2*)	red (*0*);ripening (*2*)	MicroTom (*9*)	MicroTom (*9*)					wild type (*4*)	wild type (*4*)
SRR7349525	Solanum lycopersicum (*9*)	Solanum lycopersicum (*9*)	whole plant (*9*)	whole plant (*9*)	mix (*8*)	senescence (*8*);seedling stage (*9*)	MicroTom (*9*)	MicroTom (*9*)	salt (*2*)	salt (*2*)
SRR2003061	Solanum lycopersicum (*9*)	Solanum lycopersicum (*9*)	root (*9*)	stem (*5*);root (*9*)	seedling stage (*9*)	seedling stage (*9*)
SRR2002810	Solanum lycopersicum (*9*)	Solanum lycopersicum (*9*)	root (*9*)	stem (*5*);root (*9*)	seedling stage (*9*)	seedling stage (*9*)
SRR9209210	Solanum lycopersicum (*9*)	Solanum lycopersicum (*9*)	stem (*9*)	stem (*9*);vasculature (*3*)	flowering (*3*)	flowering (*3*);red (*0*);vegetative (*1*)
SRR8296812	Solanum lycopersicum (*9*)	Solanum lycopersicum (*9*);Solanum pimpinellifolium (*1*)	pericarp (*9*)	pericarp (*9*)	red (*8*)	red (*8*)			sulphur (*0*)	sulphur (*0*)
SRR5665722	Solanum lycopersicum (*9*)	Solanum lycopersicum (*9*)	fruit (*9*)	fruit (*9*)	ripening (*7*)	ripening (*7*)							stable (*2*)	stable (*2*)
SRR5724377	Solanum lycopersicum (*9*)	Solanum lycopersicum (*9*)	fruit (*3*)	fruit (*3*)	ripening (*2*)	ripening (*2*)	M82 (*8*)	M82 (*8*)
SRR15833426	Solanum lycopersicum (*9*)	Solanum lycopersicum (*9*)	fruit (*9*)	style (*1*);fruit (*9*)	ripening (*3*)	ripening (*3*)			fungi (*3*)	fungi (*3*)			stable (*0*)	stable (*0*);mutant (*1*)
SRR6145801	Solanum lycopersicum (*9*)	Solanum lycopersicum (*9*)	leaf (*9*)	leaf (*9*)					virus (*8*)	microbes (*5*);virus (*8*)
DRR311159	Solanum lycopersicum (*9*)	Solanum lycopersicum (*9*)	pericarp (*9*)	pericarp (*9*);ovary (*1*);shoot apical meristem (*4*);fruit (*3*)	ripening (*2*)	red (*0*);ripening (*2*)	MicroTom (*9*)	MicroTom (*9*)					wild type (*4*)	wild type (*4*)
SRR5724128	Solanum lycopersicum (*9*)	Solanum lycopersicum (*9*)	mesocarp (*8*)	mesocarp (*8*);fruit (*3*)	ripening (*2*)	ripening (*2*)	M82 (*8*)	M82 (*8*)	magnesium (*6*)	magnesium (*6*)
SRR2002805	Solanum lycopersicum (*9*)	Solanum lycopersicum (*9*)	root (*9*)	stem (*5*);root (*9*)	seedling stage (*9*)	seedling stage (*9*)
SRR5724096	Solanum lycopersicum (*9*)	Solanum lycopersicum (*9*)	endocarp (*8*)	stem (*5*);endocarp (*8*);fruit (*3*)	ripening (*2*)	ripening (*2*)	M82 (*8*)	M82 (*8*)	magnesium (*6*)	magnesium (*6*)
SRR26539409	Solanum lycopersicum (*9*)	Solanum lycopersicum (*9*)	floral bud (*9*)	fruit (*1*);floral bud (*9*)	mix (*6*)	budding (*6*);sprout (*0*);flowering (*6*);ripening (*0*)	mix (*0*)	M82 (*0*);MicroTom (*1*)	heat (*2*)	heat (*2*)
SRR6145816	Solanum lycopersicum (*9*)	Solanum lycopersicum (*9*)	leaf (*9*)	leaf (*9*)					virus (*8*)	microbes (*5*);virus (*8*)
DRR311187	Solanum lycopersicum (*9*)	Solanum lycopersicum (*9*)	mesocarp (*8*)	ovary (*1*);shoot apical meristem (*4*);mesocarp (*8*);fruit (*3*)	ripening (*2*)	red (*0*);ripening (*2*)	MicroTom (*9*)	MicroTom (*9*)					wild type (*4*)	wild type (*4*)
SRR5724397	Solanum lycopersicum (*9*)	Solanum lycopersicum (*9*)	pericarp (*9*)	pericarp (*9*);stem (*5*);fruit (*3*)	ripening (*2*)	ripening (*2*)	M82 (*8*)	M82 (*8*)
ERR8263912	Solanum lycopersicum (*9*)	Solanum lycopersicum (*9*)	leaf (*7*)	leaf (*7*);trichomes (*3*);cell culture (*1*)					herbivore (*0*)	herbivore (*0*)	control (*0*)	control (*0*)	mutant (*1*)	mutant (*1*)
SRR6374404	Solanum lycopersicum (*9*)	Solanum lycopersicum (*9*)	fruit (*9*)	fruit (*9*)	mature green (*9*)	ripening (*6*);red (*0*);orange (*3*);mature green (*9*);breaker (*1*)	M82 (*8*)	M82 (*8*)	magnesium (*6*)	magnesium (*6*)			transient (*2*)	wild type (*1*);transient (*2*)
SRR22750632	Solanum lycopersicum (*9*)	Solanum lycopersicum (*9*)	root (*9*)	shoot system (*0*);stem (*1*);root (*9*)	senescence (*0*)	senescence (*0*)			nitrogen (*4*)	nitrogen (*4*)
SRR4244682	Solanum lycopersicum (*9*)	Solanum lycopersicum (*9*)	pericarp (*9*)	pericarp (*9*);seed (*0*);mesocarp (*0*);flower (*1*);fruit (*3*)	ripening (*2*)	flowering (*0*);ripening (*2*);seed stage (*0*);red (*0*);mature green (*0*)	Rio Grande (*9*)	Rio Grande (*9*)	sulphur deficiency (*0*)	sulphur deficiency (*0*)			wild type (*4*)	wild type (*4*)
SRR2002847	Solanum lycopersicum (*9*)	Solanum lycopersicum (*9*)	root (*9*)	stem (*5*);root (*9*)	seedling stage (*9*)	seedling stage (*9*)
SRR8296838	Solanum lycopersicum (*9*)	Solanum lycopersicum (*9*);Solanum pimpinellifolium (*1*)	pericarp (*9*)	pericarp (*9*)	red (*8*)	red (*8*)			sulphur (*0*)	sulphur (*0*)
ERR9883578	Solanum lycopersicum (*9*)	Solanum lycopersicum (*9*)	root (*9*)	root (*9*)			Moneymaker (*8*)	Moneymaker (*8*)	bacteria (*4*)	bacteria (*4*)	mix (*0*)	treated (*0*);control (*0*)	transient (*4*)	transient (*4*)
SRR5724061	Solanum lycopersicum (*9*)	Solanum lycopersicum (*9*)	endocarp (*8*)	stem (*5*);endocarp (*8*);fruit (*3*)	ripening (*2*)	ripening (*2*)	M82 (*8*)	M82 (*8*)
SRR768844	Solanum lycopersicum (*9*)	Solanum lycopersicum (*9*)	pericarp (*9*)	pericarp (*9*)			Yellow Stuffer (*9*)	Yellow Stuffer (*9*)
DRR311203	Solanum lycopersicum (*9*)	Solanum lycopersicum (*9*)	ovary (*9*)	ovary (*9*);shoot apical meristem (*4*);fruit (*3*)	ripening (*2*)	red (*0*);ripening (*2*)	MicroTom (*9*)	MicroTom (*9*)
DRR311189	Solanum lycopersicum (*9*)	Solanum lycopersicum (*9*)	mesocarp (*8*)	ovary (*1*);shoot apical meristem (*4*);mesocarp (*8*);fruit (*3*)	ripening (*2*)	red (*0*);ripening (*2*)	MicroTom (*9*)	MicroTom (*9*)					wild type (*4*)	wild type (*4*)
DRR311191	Solanum lycopersicum (*9*)	Solanum lycopersicum (*9*)	ovary (*9*)	ovary (*9*);shoot apical meristem (*4*);fruit (*3*)	ripening (*2*)	red (*0*);ripening (*2*)	MicroTom (*9*)	MicroTom (*9*)
SRR5724245	Solanum lycopersicum (*9*)	Solanum lycopersicum (*9*)	mesocarp (*8*)	mesocarp (*8*);fruit (*3*)	ripening (*2*)	ripening (*2*)	M82 (*8*)	M82 (*8*)
SRR1028353	Solanum lycopersicum (*9*)	Solanum lycopersicum (*9*)	shoot system (*8*)	shoot system (*8*);seedling (*1*)	seedling stage (*7*)	red (*0*);seedling stage (*7*)	M82 (*8*)	MicroTom (*1*);M82 (*8*);Roma (*0*)			control (*0*)	control (*0*)	mutant (*3*)	mutant (*3*)
SRR5724418	Solanum lycopersicum (*9*)	Solanum lycopersicum (*9*)	mesocarp (*8*)	mesocarp (*8*);fruit (*3*)	ripening (*2*)	ripening (*2*)	M82 (*8*)	M82 (*8*)
SRR14704433	Solanum lycopersicum (*9*)	Solanum lycopersicum (*9*)	root (*9*)	root (*9*)	seedling stage (*1*)	seedling stage (*1*)			dark (*8*)	dark (*8*)
SRR768817	Solanum lycopersicum (*9*)	Solanum lycopersicum (*9*)	pericarp (*9*)	pericarp (*9*)			Yellow Stuffer (*9*)	Yellow Stuffer (*9*)
ERR9883598	Solanum lycopersicum (*9*)	Solanum lycopersicum (*9*)	root (*9*)	root (*9*)			Moneymaker (*8*)	Moneymaker (*8*)	bacteria (*4*)	bacteria (*4*)	mix (*0*)	treated (*0*);control (*0*)	transient (*4*)	transient (*4*)
SRR9690707	Solanum lycopersicum (*9*)	Solanum lycopersicum (*9*)	leaf (*9*)	calli (*1*);stem (*1*);leaf (*9*)	red (*0*)	red (*0*)	MicroTom (*9*)	Roma (*0*);MicroTom (*9*)	high temperature (*9*)	abiotic (*1*);high temperature (*9*)	treated (*4*)	treated (*4*)
SRR4244600	Solanum lycopersicum (*9*)	Solanum lycopersicum (*9*)	mesocarp (*8*)	pericarp (*1*);mesocarp (*8*);flower (*1*);seed (*0*);fruit (*3*)	ripening (*2*)	flowering (*0*);ripening (*2*);seed stage (*0*);red (*0*);mature green (*0*)	Rio Grande (*9*)	Rio Grande (*9*)	sulphur deficiency (*0*)	sulphur deficiency (*0*)			wild type (*4*)	wild type (*4*)
SRR2141269	Solanum lycopersicum (*9*)	Solanum lycopersicum (*9*)	mix (*9*)	leaf primordia (*9*);shoot apical meristem (*9*)	red (*0*)	red (*0*)	M82 (*8*)	M82 (*8*)	dark (*6*)	dark (*6*)
SRR26539360	Solanum lycopersicum (*9*)	Solanum lycopersicum (*9*)	floral bud (*9*)	fruit (*1*);floral bud (*9*)	mix (*6*)	budding (*6*);sprout (*0*);flowering (*6*);ripening (*0*)	mix (*0*)	M82 (*0*);MicroTom (*1*)	heat (*2*)	heat (*2*)
SRR5724242	Solanum lycopersicum (*9*)	Solanum lycopersicum (*9*)	endocarp (*8*)	endocarp (*8*);fruit (*3*)	ripening (*2*)	ripening (*2*)	M82 (*8*)	M82 (*8*)
SRR7947627	Solanum lycopersicum (*9*)	Solanum lycopersicum (*9*)	epicotyl (*9*)	epicotyl (*9*)			M82 (*8*)	M82 (*8*)	cold (*6*)	cold (*6*)			mix (*1*)	mutant (*1*);wild type (*1*)
SRR5724114	Solanum lycopersicum (*9*)	Solanum lycopersicum (*9*)	mesocarp (*8*)	stem (*5*);mesocarp (*8*);fruit (*3*)	ripening (*2*)	ripening (*2*)	M82 (*8*)	M82 (*8*)	magnesium (*6*)	magnesium (*6*)
SRR17955991	Solanum lycopersicum (*9*)	Solanum lycopersicum (*9*)	stem (*9*)	stem (*9*)	mature plant (*9*)	mature plant (*9*)			nickel (*6*)	nickel (*6*);fungi (*0*)	control (*5*)	control (*5*)
SRR5724420	Solanum lycopersicum (*9*)	Solanum lycopersicum (*9*)	mesocarp (*8*)	mesocarp (*8*);fruit (*3*)	ripening (*2*)	ripening (*2*)	M82 (*8*)	M82 (*8*)
SRR653959	Solanum lycopersicum (*9*)	Solanum lycopersicum (*9*)	endocarp (*4*)	exocarp (*1*);pericarp (*1*);flower (*1*);endocarp (*4*);seed (*0*)	mix (*0*)	flowering (*0*);ripening (*0*);seed stage (*0*);red (*0*);mature green (*0*)
SRR13080757	Solanum lycopersicum (*9*)	Solanum lycopersicum (*9*)	root (*9*)	stem (*5*);root (*9*)			Craigella (*9*)	Craigella (*9*)	phosphorus (*8*)	phosphorus (*8*);phosphorus deficiency (*2*);phosphorus sufficiency (*4*)
SRR768838	Solanum lycopersicum (*9*)	Solanum lycopersicum (*9*)	seed (*8*)	seed (*8*)	seed stage (*6*)	seed stage (*6*)	Yellow Stuffer (*9*)	Yellow Stuffer (*9*)
SRR8706597	Solanum lycopersicum (*9*)	Solanum lycopersicum (*9*)	pericarp (*9*)	pericarp (*9*)	red (*8*)	red (*8*)			sulphur (*4*)	sulphur (*4*);introgression (*3*)
SRR5724415	Solanum lycopersicum (*9*)	Solanum lycopersicum (*9*)	endocarp (*8*)	endocarp (*8*);fruit (*3*)	ripening (*2*)	ripening (*2*)	M82 (*8*)	M82 (*8*)
SRR26539478	Solanum lycopersicum (*9*)	Solanum lycopersicum (*9*)	floral bud (*9*)	fruit (*1*);floral bud (*9*)	mix (*6*)	budding (*6*);sprout (*0*);flowering (*6*);ripening (*0*)	mix (*0*)	M82 (*0*);MicroTom (*1*)	heat (*2*)	heat (*2*)
SRR5724249	Solanum lycopersicum (*9*)	Solanum lycopersicum (*9*)	mesocarp (*8*)	mesocarp (*8*);fruit (*3*)	ripening (*2*)	ripening (*2*)	M82 (*8*)	M82 (*8*)
SRR6512870	Solanum lycopersicum (*9*)	Solanum lycopersicum (*9*)	pollen (*3*)	pollen (*3*)	red (*0*)	red (*0*)			heat (*2*)	heat-sensitive (*1*);heat (*2*);normal temperature (*0*)	control (*9*)	control (*9*)
SRR9690708	Solanum lycopersicum (*9*)	Solanum lycopersicum (*9*)	leaf (*9*)	calli (*1*);stem (*1*);leaf (*9*)	red (*0*)	red (*0*)	MicroTom (*9*)	Roma (*0*);MicroTom (*9*)	high temperature (*5*)	high temperature (*5*);abiotic (*1*)	control (*9*)	control (*9*)
SRR2861545	Solanum lycopersicum (*9*)	Solanum lycopersicum (*9*)	leaf (*9*)	leaf (*9*)	red (*0*)	red (*0*)	Rio Grande (*9*)	Rio Grande (*9*);MicroTom (*1*)	bacteria (*0*)	bacteria (*0*)	control (*9*)	control (*9*)
SRR5724118	Solanum lycopersicum (*9*)	Solanum lycopersicum (*9*)	endocarp (*8*)	endocarp (*8*);fruit (*3*)	ripening (*2*)	ripening (*2*)	M82 (*8*)	M82 (*8*)
SRR768828	Solanum lycopersicum (*9*)	Solanum lycopersicum (*9*)	seed (*8*)	seed (*8*)	seed stage (*6*)	seed stage (*6*)	Yellow Stuffer (*9*)	Yellow Stuffer (*9*)
SRR8325063	Solanum lycopersicum (*9*)	Solanum lycopersicum (*9*)	seed (*8*)	seed (*8*)	mix (*6*)	young plant (*7*);flowering (*9*);seed stage (*6*)	MicroTom (*9*)	MicroTom (*9*)
SRR8325096	Solanum lycopersicum (*9*)	Solanum lycopersicum (*9*)			mix (*6*)	mature green (*6*);flowering (*9*)	MicroTom (*9*)	MicroTom (*9*)
SRR19886600	Solanum lycopersicum (*9*)	Solanum lycopersicum (*9*)	mesocarp (*8*)	mesocarp (*8*);fruit (*3*)	ripening (*2*)	ripening (*2*)	M82 (*8*)	M82 (*8*)	water (*9*)	water (*9*)
SRR7349533	Solanum lycopersicum (*9*)	Solanum lycopersicum (*9*)	whole plant (*9*)	whole plant (*9*)	mix (*8*)	senescence (*8*);seedling stage (*9*)	MicroTom (*9*)	MicroTom (*9*)	salt (*2*)	salt (*2*)
SRR6374425	Solanum lycopersicum (*9*)	Solanum lycopersicum (*9*)	fruit (*9*)	fruit (*9*)	ripening (*6*)	ripening (*6*);red (*0*);orange (*3*);mature green (*1*);breaker (*1*)	M82 (*8*)	M82 (*8*)					transient (*2*)	wild type (*1*);transient (*2*)
SRR6145802	Solanum lycopersicum (*9*)	Solanum lycopersicum (*9*)	leaf (*9*)	leaf (*9*)					virus (*8*)	microbes (*5*);virus (*8*)
SRR768842	Solanum lycopersicum (*9*)	Solanum lycopersicum (*9*)	pericarp (*9*)	pericarp (*9*)			Yellow Stuffer (*9*)	Yellow Stuffer (*9*)
SRR5724123	Solanum lycopersicum (*9*)	Solanum lycopersicum (*9*)	endocarp (*8*)	stem (*5*);endocarp (*8*);fruit (*3*)	ripening (*2*)	ripening (*2*)	M82 (*8*)	M82 (*8*)
SRR9586516	Solanum lycopersicum (*9*)	Solanum lycopersicum (*9*)	stem (*9*)	stem (*9*)			Heinz 9553 (*9*)	Heinz 9553 (*9*);Heinz (*8*);Heinz 9492 (*1*);Heinz 9775 (*1*)	parasitic plants (*3*)	parasitic plants (*3*)	treated (*6*)	treated (*6*)
SRR2861544	Solanum lycopersicum (*9*)	Solanum lycopersicum (*9*)	leaf (*9*)	leaf (*9*)	red (*0*)	red (*0*)	Rio Grande (*9*)	Rio Grande (*9*);MicroTom (*1*)	bacteria (*0*)	bacteria (*0*)
SRR5724145	Solanum lycopersicum (*9*)	Solanum lycopersicum (*9*)	seed (*9*)	seed (*9*);fruit (*3*)	seed stage (*6*)	seed stage (*6*);ripening (*2*)	M82 (*8*)	M82 (*8*)
SRR768849	Solanum lycopersicum (*9*)	Solanum lycopersicum (*9*)	pericarp (*9*)	pericarp (*9*)			Yellow Stuffer (*9*)	Yellow Stuffer (*9*)
SRR5679562	Solanum lycopersicum (*9*)	Solanum lycopersicum (*9*)	leaf (*9*)	leaf (*9*)			Moneymaker (*8*)	Moneymaker (*8*)	virus (*8*)	virus (*8*)
SRR5724348	Solanum lycopersicum (*9*)	Solanum lycopersicum (*9*)	mesocarp (*8*)	mesocarp (*8*);fruit (*3*)	ripening (*2*)	ripening (*2*)	M82 (*8*)	M82 (*8*)
SRR8325100	Solanum lycopersicum (*9*)	Solanum lycopersicum (*9*)	leaf (*9*)	leaf (*9*)	flowering (*9*)	flowering (*9*);mature plant (*7*)	MicroTom (*9*)	MicroTom (*9*)
SRR1980240	Solanum lycopersicum (*9*)	Solanum lycopersicum (*9*)	mix (*9*)	leaf (*9*);seedling (*9*)	mix (*0*)	seedling stage (*1*);senescence (*0*);young plant (*1*)	M82 (*4*)	M82 (*4*)			treated (*2*)	treated (*2*)	mix (*2*)	mutant (*3*);wild type (*2*)
SRR6374422	Solanum lycopersicum (*9*)	Solanum lycopersicum (*9*)	fruit (*9*)	fruit (*9*)	ripening (*6*)	ripening (*6*);red (*0*);orange (*3*);mature green (*1*);breaker (*1*)	M82 (*8*)	M82 (*8*)					transient (*2*)	wild type (*1*);transient (*2*)
SRR5724462	Solanum lycopersicum (*9*)	Solanum lycopersicum (*9*)	mesocarp (*8*)	stem (*5*);mesocarp (*8*);fruit (*3*)	ripening (*2*)	ripening (*2*)	M82 (*8*)	M82 (*8*)
SRR4244679	Solanum lycopersicum (*9*)	Solanum lycopersicum (*9*)	mesocarp (*8*)	pericarp (*1*);mesocarp (*8*);flower (*1*);seed (*0*);fruit (*3*)	ripening (*2*)	flowering (*0*);ripening (*2*);seed stage (*0*);red (*0*);mature green (*0*)	Rio Grande (*9*)	Rio Grande (*9*)	sulphur deficiency (*0*)	sulphur deficiency (*0*)			wild type (*4*)	wild type (*4*)
SRR5012844	Solanum lycopersicum (*9*)	Solanum lycopersicum (*9*)	fruit (*9*)	fruit (*9*)	ripening (*7*)	ripening (*7*);red (*0*)			toxins (*0*)	toxins (*0*)			transient (*0*)	transient (*0*)
SRR5868437	Solanum lycopersicum (*9*)	Solanum lycopersicum (*9*)	fruit (*9*)	leaf (*1*);seed (*0*);fruit (*9*)	ripening (*6*)	seed stage (*0*);mature green (*0*);ripening (*6*)
SRR5679839	Solanum lycopersicum (*9*)	Solanum lycopersicum (*9*)	fruit (*9*)	fruit (*9*)	red (*8*)	ripening (*7*);red (*8*);mature plant (*9*)					control (*0*)	control (*0*)
SRR5724251	Solanum lycopersicum (*9*)	Solanum lycopersicum (*9*)	mesocarp (*8*)	mesocarp (*8*);fruit (*3*)	ripening (*2*)	ripening (*2*)	M82 (*8*)	M82 (*8*)
SRR5724326	Solanum lycopersicum (*9*)	Solanum lycopersicum (*9*)	mesocarp (*8*)	mesocarp (*8*);fruit (*3*)	ripening (*2*)	ripening (*2*)	M82 (*8*)	M82 (*8*)
SRR5036235	Solanum lycopersicum (*9*)	Solanum lycopersicum (*9*)	leaf (*9*)	leaf (*9*)	senescence (*8*)	senescence (*8*)	Rio Grande (*9*)	Rio Grande (*9*)	bacteria (*0*)	bacteria (*0*)	treated (*0*)	treated (*0*)
SRR5724452	Solanum lycopersicum (*9*)	Solanum lycopersicum (*9*)	endocarp (*8*)	endocarp (*8*);fruit (*3*)	ripening (*2*)	ripening (*2*)	M82 (*8*)	M82 (*8*)	magnesium (*6*)	magnesium (*6*)
SRR654022	Solanum lycopersicum (*9*)	Solanum lycopersicum (*9*)	seed (*4*)	endocarp (*0*);exocarp (*1*);pericarp (*1*);seed (*4*);flower (*1*)	seed stage (*4*)	flowering (*0*);ripening (*0*);red (*0*);mature green (*0*);seed stage (*4*)
SRR5724039	Solanum lycopersicum (*9*)	Solanum lycopersicum (*9*)	endocarp (*8*)	endocarp (*8*);fruit (*3*)	ripening (*2*)	ripening (*2*)	M82 (*8*)	M82 (*8*)
SRR14704441	Solanum lycopersicum (*9*)	Solanum lycopersicum (*9*)	root (*9*)	root (*9*)	seedling stage (*1*)	seedling stage (*1*)			dark (*8*)	dark (*8*)
SRR5724221	Solanum lycopersicum (*9*)	Solanum lycopersicum (*9*)	seed (*9*)	seed (*9*);stem (*5*);fruit (*3*)	seed stage (*6*)	seed stage (*6*);ripening (*2*)	M82 (*8*)	M82 (*8*)
SRR768834	Solanum lycopersicum (*9*)	Solanum lycopersicum (*9*)	pericarp (*9*)	pericarp (*9*)			Yellow Stuffer (*9*)	Yellow Stuffer (*9*)
SRR5724466	Solanum lycopersicum (*9*)	Solanum lycopersicum (*9*)	mesocarp (*8*)	stem (*5*);mesocarp (*8*);fruit (*3*)	ripening (*2*)	ripening (*2*)	M82 (*8*)	M82 (*8*)
SRR5724316	Solanum lycopersicum (*9*)	Solanum lycopersicum (*9*)	seed (*9*)	seed (*9*);fruit (*3*)	seed stage (*6*)	seed stage (*6*);ripening (*2*)	M82 (*8*)	M82 (*8*)
DRR311212	Solanum lycopersicum (*9*)	Solanum lycopersicum (*9*)	mesocarp (*8*)	ovary (*1*);shoot apical meristem (*4*);mesocarp (*8*);fruit (*3*)	ripening (*2*)	red (*0*);ripening (*2*)	MicroTom (*9*)	MicroTom (*9*)
SRR5724386	Solanum lycopersicum (*9*)	Solanum lycopersicum (*9*)	fruit (*3*)	fruit (*3*)	ripening (*2*)	ripening (*2*)	M82 (*8*)	M82 (*8*)
SRR653987	Solanum lycopersicum (*9*)	Solanum lycopersicum (*9*)	pericarp (*5*)	endocarp (*0*);exocarp (*1*);pericarp (*5*);seed (*0*);flower (*1*)	mix (*0*)	flowering (*0*);ripening (*0*);seed stage (*0*);red (*0*);mature green (*0*)
SRR4244663	Solanum lycopersicum (*9*)	Solanum lycopersicum (*9*)	pericarp (*9*)	pericarp (*9*);seed (*0*);mesocarp (*0*);flower (*1*);fruit (*3*)	ripening (*2*)	flowering (*0*);ripening (*2*);seed stage (*0*);red (*0*);mature green (*0*)	Rio Grande (*9*)	Rio Grande (*9*)	sulphur deficiency (*0*)	sulphur deficiency (*0*)			wild type (*0*)	wild type (*0*)
SRR6145799	Solanum lycopersicum (*9*)	Solanum lycopersicum (*9*)	leaf (*9*)	leaf (*9*)					virus (*8*)	microbes (*5*);virus (*8*)
SRR546116	Solanum lycopersicum (*9*)	Solanum lycopersicum (*9*)	floral bud (*5*)	floral bud (*5*)	mix (*4*)	red (*0*);flowering (*4*);budding (*4*)							stable (*5*)	wild type (*1*);stable (*5*)
DRR311190	Solanum lycopersicum (*9*)	Solanum lycopersicum (*9*)	mesocarp (*8*)	ovary (*1*);shoot apical meristem (*4*);mesocarp (*8*);fruit (*3*)	ripening (*2*)	red (*0*);ripening (*2*)	MicroTom (*9*)	MicroTom (*9*)					wild type (*4*)	wild type (*4*)
DRR196226	Solanum lycopersicum (*9*)	Solanum lycopersicum (*9*)	shoot apical meristem (*4*)	leaf (*3*);shoot apical meristem (*4*)			M82 (*8*)	M82 (*8*)
SRR2923834	Solanum lycopersicum (*9*)	Solanum lycopersicum (*9*)	leaf (*9*)	leaf (*9*)			Lukullus (*9*)	Lukullus (*9*)
SRR653933	Solanum lycopersicum (*9*)	Solanum lycopersicum (*9*)	exocarp (*5*)	endocarp (*0*);exocarp (*5*);pericarp (*5*);seed (*0*);flower (*1*)	mix (*0*)	flowering (*0*);ripening (*0*);seed stage (*0*);red (*0*);mature green (*0*)
SRR5724014	Solanum lycopersicum (*9*)	Solanum lycopersicum (*9*)	mesocarp (*8*)	mesocarp (*8*);fruit (*3*)	ripening (*2*)	ripening (*2*)	M82 (*8*)	M82 (*8*)
DRR426056	Solanum lycopersicum (*9*)	Solanum lycopersicum (*9*)	root (*9*)	shoot apical meristem (*4*);root (*9*)	senescence (*8*)	senescence (*8*);red (*4*)	Momotaro (*9*)	Momotaro (*9*)	fungi (*0*)	fungi (*0*)	treated (*2*)	treated (*2*)
SRR3708060	Solanum lycopersicum (*9*)	Solanum lycopersicum (*9*)	leaf (*9*)	leaf (*9*)			Rio Grande (*9*)	Rio Grande (*9*)			treated (*0*)	treated (*0*)
SRR8711547	Solanum lycopersicum (*9*)	Solanum lycopersicum (*9*);Solanum pennelli (*5*)	pericarp (*9*)	pericarp (*9*)	red (*8*)	red (*8*)			sulphur (*4*)	sulphur (*4*);introgression (*3*)
DRR196232	Solanum lycopersicum (*9*)	Solanum lycopersicum (*9*)	shoot apical meristem (*4*)	leaf (*3*);shoot apical meristem (*4*)
SRR11061121	Solanum lycopersicum (*9*)	Solanum lycopersicum (*9*)	stem (*9*)	stem (*9*);leaf (*5*)			Santa Clara (*9*)	Santa Clara (*9*)	virus (*2*)	virus (*2*);microbes (*3*)	control (*9*)	treated (*4*);control (*9*)
SRR5724054	Solanum lycopersicum (*9*)	Solanum lycopersicum (*9*)	endocarp (*8*)	endocarp (*8*);fruit (*3*)	ripening (*2*)	ripening (*2*)	M82 (*8*)	M82 (*8*)
SRR5036202	Solanum lycopersicum (*9*)	Solanum lycopersicum (*9*)	leaf (*9*)	leaf (*9*)	senescence (*8*)	senescence (*8*)	Rio Grande (*9*)	Rio Grande (*9*)	phosphorus (*8*)	phosphorus (*8*);bacteria (*0*)	treated (*0*)	treated (*0*)
SRR768847	Solanum lycopersicum (*9*)	Solanum lycopersicum (*9*)	seed (*8*)	seed (*8*)	seed stage (*6*)	seed stage (*6*)	Yellow Stuffer (*9*)	Yellow Stuffer (*9*)
DRR092917	Solanum lycopersicum (*9*)	Solanum lycopersicum (*9*)	mix (*7*)	leaf (*9*);shoot apical meristem (*4*);cotyledon (*7*)	seedling stage (*4*)	seedling stage (*4*)	MicroTom (*9*)	MicroTom (*9*)
SRR19886557	Solanum lycopersicum (*9*)	Solanum lycopersicum (*9*)	endocarp (*8*)	endocarp (*8*);fruit (*3*)	red (*8*)	red (*8*);ripening (*2*)	M82 (*8*)	M82 (*8*)	water (*9*)	water (*9*)
SRR9209206	Solanum lycopersicum (*9*)	Solanum lycopersicum (*9*)	stem (*9*)	stem (*9*);vasculature (*3*)	flowering (*3*)	flowering (*3*);red (*0*);vegetative (*1*)
SRR768819	Solanum lycopersicum (*9*)	Solanum lycopersicum (*9*)	seed (*8*)	seed (*8*)	seed stage (*6*)	seed stage (*6*)	Yellow Stuffer (*9*)	Yellow Stuffer (*9*)
SRR24404453	Solanum lycopersicum (*9*)	Solanum lycopersicum (*9*)	leaf (*9*)	fruit (*1*);leaf (*9*);root (*3*)	harvest (*9*)	mature green (*0*);ripening (*0*);harvest (*9*)	Ailsa Craig (*9*)	MicroTom (*3*);Ailsa Craig (*9*)	microbes (*3*)	microbes (*3*);heat (*0*)	treated (*0*)	treated (*0*)
SRR6145817	Solanum lycopersicum (*9*)	Solanum lycopersicum (*9*)	leaf (*9*)	leaf (*9*)					virus (*8*)	microbes (*5*);virus (*8*)
ERR9883591	Solanum lycopersicum (*9*)	Solanum lycopersicum (*9*)	root (*9*)	root (*9*)			Moneymaker (*8*)	Moneymaker (*8*)	bacteria (*4*)	bacteria (*4*)	mix (*0*)	treated (*0*);control (*0*)	transient (*4*)	transient (*4*)
SRR17783200	Solanum lycopersicum (*9*)	Solanum lycopersicum (*9*)	shoot system (*8*)	shoot system (*8*);root (*1*)	red (*0*)	red (*0*)			nitrogen (*3*)	nitrogen (*3*);boron (*0*)			wild type (*0*)	wild type (*0*)
SRR26539450	Solanum lycopersicum (*9*)	Solanum lycopersicum (*9*)	floral bud (*9*)	fruit (*1*);floral bud (*9*)	mix (*6*)	budding (*6*);sprout (*0*);flowering (*6*);ripening (*0*)	mix (*0*)	M82 (*0*);MicroTom (*1*)	heat (*2*)	heat (*2*)
SRR7947629	Solanum lycopersicum (*9*)	Solanum lycopersicum (*9*)	epicotyl (*9*)	epicotyl (*9*)			M82 (*8*)	M82 (*8*)	cold (*6*)	cold (*6*)			mix (*1*)	mutant (*1*);wild type (*1*)
ERR6682535	Solanum lycopersicum (*9*)	Solanum lycopersicum (*9*)	seedling (*3*)	seedling (*3*)	seedling stage (*3*)	seedling stage (*3*)			nematode (*1*)	nematode (*1*)	treated (*2*)	treated (*2*)
ERR3157982	Solanum lycopersicum (*9*)	Solanum lycopersicum (*9*)	root (*9*)	root (*9*)			Moneymaker (*8*)	Moneymaker (*8*)	fungi (*4*)	fungi (*4*)
SRR5724359	Solanum lycopersicum (*9*)	Solanum lycopersicum (*9*)	vasculature (*9*)	vasculature (*9*);fruit (*3*)	ripening (*2*)	ripening (*2*)	M82 (*8*)	M82 (*8*)
ERR6682543	Solanum lycopersicum (*9*)	Solanum lycopersicum (*9*)	seedling (*3*)	seedling (*3*)	seedling stage (*3*)	seedling stage (*3*)			nematode (*1*)	nematode (*1*)	treated (*2*)	treated (*2*)
SRR6368028	Solanum lycopersicum (*9*)	Solanum lycopersicum (*9*)	root (*9*)	root (*9*)	vegetative (*9*)	vegetative (*9*)	Cuore di Bue (*9*)	MicroTom (*3*);Cuore di Bue (*9*)	sulphur (*4*)	sulphur (*4*);fungi (*0*)
SRR2861541	Solanum lycopersicum (*9*)	Solanum lycopersicum (*9*)	leaf (*9*)	leaf (*9*)	red (*0*)	red (*0*)	Rio Grande (*9*)	Rio Grande (*9*);MicroTom (*1*)	bacteria (*0*)	bacteria (*0*)
SRR8711583	Solanum lycopersicum (*9*)	Solanum lycopersicum (*9*);Solanum pennelli (*5*)	pericarp (*9*)	pericarp (*9*)	red (*8*)	red (*8*)			sulphur (*4*)	sulphur (*4*);introgression (*3*)
SRR17783190	Solanum lycopersicum (*9*)	Solanum lycopersicum (*9*)	shoot system (*8*)	shoot system (*8*);root (*1*)	red (*0*)	red (*0*)			nitrogen (*3*)	nitrogen (*3*);boron (*0*)			wild type (*0*)	wild type (*0*)
ERR9883587	Solanum lycopersicum (*9*)	Solanum lycopersicum (*9*)	root (*9*)	root (*9*)			Moneymaker (*8*)	Moneymaker (*8*)	bacteria (*4*)	bacteria (*4*)	mix (*0*)	treated (*0*);control (*0*)	transient (*4*)	transient (*4*)
SRR5724349	Solanum lycopersicum (*9*)	Solanum lycopersicum (*9*)	vasculature (*9*)	vasculature (*9*);fruit (*3*)	ripening (*2*)	ripening (*2*)	M82 (*8*)	M82 (*8*)	magnesium (*6*)	magnesium (*6*)
SRR5724024	Solanum lycopersicum (*9*)	Solanum lycopersicum (*9*)	mesocarp (*8*)	mesocarp (*8*);fruit (*3*)	ripening (*2*)	ripening (*2*)	M82 (*8*)	M82 (*8*)
DRR311194	Solanum lycopersicum (*9*)	Solanum lycopersicum (*9*)	pericarp (*9*)	pericarp (*9*);ovary (*1*);shoot apical meristem (*4*);fruit (*3*)	ripening (*2*)	red (*0*);ripening (*2*)	MicroTom (*9*)	MicroTom (*9*)
SRR15833436	Solanum lycopersicum (*9*)	Solanum lycopersicum (*9*)	fruit (*9*)	style (*1*);fruit (*9*)	ripening (*3*)	ripening (*3*)			fungi (*3*)	fungi (*3*)			stable (*0*)	stable (*0*);mutant (*1*)
SRR1182758	Solanum lycopersicum (*9*)	Solanum lycopersicum (*9*)	mesocarp (*8*)	cell suspensions (*0*);collet (*3*);mesocarp (*8*);fruit (*3*)	red (*4*)	red (*4*);mature green (*1*);senescence (*0*);ripening (*2*)	Roma (*0*)	Roma (*0*)	fungi (*2*)	fungi (*2*)	mix (*0*)	treated (*0*);control (*0*)
SRR546115	Solanum lycopersicum (*9*)	Solanum lycopersicum (*9*)	floral bud (*5*)	floral bud (*5*)	mix (*4*)	red (*0*);flowering (*4*);budding (*4*)							stable (*5*)	wild type (*1*);stable (*5*)
DRR311177	Solanum lycopersicum (*9*)	Solanum lycopersicum (*9*)	mesocarp (*8*)	ovary (*1*);shoot apical meristem (*4*);mesocarp (*8*);fruit (*3*)	ripening (*2*)	red (*0*);ripening (*2*)	MicroTom (*9*)	MicroTom (*9*)					wild type (*4*)	wild type (*4*)
SRR5724427	Solanum lycopersicum (*9*)	Solanum lycopersicum (*9*)	fruit (*3*)	fruit (*3*)	ripening (*2*)	ripening (*2*)	M82 (*8*)	M82 (*8*)
SRR26539474	Solanum lycopersicum (*9*)	Solanum lycopersicum (*9*)	floral bud (*9*)	fruit (*1*);floral bud (*9*)	mix (*6*)	budding (*6*);sprout (*0*);flowering (*6*);ripening (*0*)	mix (*0*)	M82 (*0*);MicroTom (*1*)	heat (*2*)	heat (*2*)
ERR10513483	Solanum lycopersicum (*9*)	Solanum lycopersicum (*9*)	root (*9*)	root (*9*)			Moneymaker (*8*)	Moneymaker (*8*)	bacteria (*4*)	bacteria (*4*)			mix (*1*)	mutant (*1*);wild type (*1*)
SRR26539451	Solanum lycopersicum (*9*)	Solanum lycopersicum (*9*)	floral bud (*9*)	fruit (*1*);floral bud (*9*)	mix (*6*)	budding (*6*);sprout (*0*);flowering (*6*);ripening (*0*)	mix (*0*)	M82 (*0*);MicroTom (*1*)	heat (*2*)	heat (*2*)
SRR26539468	Solanum lycopersicum (*9*)	Solanum lycopersicum (*9*)	floral bud (*9*)	fruit (*1*);floral bud (*9*)	mix (*6*)	budding (*6*);sprout (*0*);flowering (*6*);ripening (*0*)	mix (*0*)	M82 (*0*);MicroTom (*1*)	heat (*2*)	heat (*2*)
SRR13080768	Solanum lycopersicum (*9*)	Solanum lycopersicum (*9*)	root (*9*)	stem (*5*);root (*9*)			Craigella (*9*)	Craigella (*9*)	phosphorus (*8*)	phosphorus (*8*);phosphorus deficiency (*2*);phosphorus sufficiency (*4*)
SRR5724324	Solanum lycopersicum (*9*)	Solanum lycopersicum (*9*)	endocarp (*8*)	stem (*5*);endocarp (*8*);fruit (*3*)	ripening (*2*)	ripening (*2*)	M82 (*8*)	M82 (*8*)	magnesium (*6*)	magnesium (*6*)
SRR9586464	Solanum lycopersicum (*9*)	Solanum lycopersicum (*9*)	stem (*9*)	stem (*9*)			Heinz 1706 (*9*)	Heinz 9492 (*1*);Heinz 1706 (*9*);Heinz 9553 (*1*);Heinz (*8*);Heinz 9775 (*1*)	parasitic plants (*3*)	parasitic plants (*3*)	control (*6*)	control (*6*)
SRR5724421	Solanum lycopersicum (*9*)	Solanum lycopersicum (*9*)	mesocarp (*8*)	mesocarp (*8*);fruit (*3*)	ripening (*2*)	ripening (*2*)	M82 (*8*)	M82 (*8*)
ERR3157983	Solanum lycopersicum (*9*)	Solanum lycopersicum (*9*)	root (*9*)	root (*9*)			Moneymaker (*8*)	Moneymaker (*8*)	fungi (*4*)	fungi (*4*)
SRR5724117	Solanum lycopersicum (*9*)	Solanum lycopersicum (*9*)	endocarp (*8*)	endocarp (*8*);fruit (*3*)	ripening (*2*)	ripening (*2*)	M82 (*8*)	M82 (*8*)
SRR26539426	Solanum lycopersicum (*9*)	Solanum lycopersicum (*9*)	floral bud (*9*)	fruit (*1*);floral bud (*9*)	mix (*6*)	budding (*6*);sprout (*0*);flowering (*6*);ripening (*0*)	mix (*0*)	M82 (*0*);MicroTom (*1*)	heat (*2*)	heat (*2*)
SRR8868630	Solanum lycopersicum (*9*)	Solanum lycopersicum (*9*)	root (*9*)	style (*1*);root (*9*)	red (*0*)	red (*0*)			microbes (*2*)	high-light intensity (*1*);microbes (*2*);fungi (*0*)	control (*9*)	control (*9*)
SRR6368036	Solanum lycopersicum (*9*)	Solanum lycopersicum (*9*)	root (*9*)	root (*9*)	vegetative (*9*)	vegetative (*9*)	Battito (*9*)	MicroTom (*3*);Battito (*9*)	sulphur (*4*)	sulphur (*4*);fungi (*0*)
SRR768852	Solanum lycopersicum (*9*)	Solanum lycopersicum (*9*)	pericarp (*9*)	pericarp (*9*)			Yellow Stuffer (*9*)	Yellow Stuffer (*9*)
SRR948462	Solanum lycopersicum (*9*)	Solanum lycopersicum (*9*)	leaf (*9*)	leaf (*9*)	senescence (*8*)	senescence (*8*)	Rio Grande (*9*)	Rio Grande (*9*)	bacteria (*0*)	bacteria (*0*)	control (*6*)	control (*6*);treated (*0*)
SRR5724108	Solanum lycopersicum (*9*)	Solanum lycopersicum (*9*)	mesocarp (*8*)	stem (*5*);mesocarp (*8*);fruit (*3*)	ripening (*2*)	ripening (*2*)	M82 (*8*)	M82 (*8*)	magnesium (*6*)	magnesium (*6*)
SRR26539366	Solanum lycopersicum (*9*)	Solanum lycopersicum (*9*)	floral bud (*9*)	fruit (*1*);floral bud (*9*)	mix (*6*)	budding (*6*);sprout (*0*);flowering (*6*);ripening (*0*)	mix (*0*)	M82 (*0*);MicroTom (*1*)	heat (*2*)	heat (*2*)
SRR11544622	Solanum lycopersicum (*9*)	Solanum lycopersicum (*9*)	leaf (*9*)	leaf (*9*)	mature plant (*9*)	mature plant (*9*)	Chonto (*9*)	Chonto (*9*)	mix (*2*)	virus (*2*);sulphur (*2*)
SRR26539361	Solanum lycopersicum (*9*)	Solanum lycopersicum (*9*)	floral bud (*9*)	fruit (*1*);floral bud (*9*)	mix (*6*)	budding (*6*);sprout (*0*);flowering (*6*);ripening (*0*)	mix (*0*)	M82 (*0*);MicroTom (*1*)	heat (*2*)	heat (*2*)
SRR24404458	Solanum lycopersicum (*9*)	Solanum lycopersicum (*9*)	leaf (*9*)	fruit (*1*);leaf (*9*);root (*3*)	harvest (*9*)	mature green (*0*);ripening (*0*);harvest (*9*)	Ailsa Craig (*9*)	MicroTom (*3*);Ailsa Craig (*9*)	microbes (*3*)	microbes (*3*);heat (*0*)	treated (*0*)	treated (*0*)
SRR4244606	Solanum lycopersicum (*9*)	Solanum lycopersicum (*9*)	seed (*9*)	pericarp (*1*);seed (*9*);mesocarp (*0*);flower (*1*);fruit (*3*)	seed stage (*6*)	flowering (*0*);ripening (*2*);red (*0*);mature green (*0*);seed stage (*6*)	Rio Grande (*9*)	Rio Grande (*9*)	sulphur deficiency (*0*)	sulphur deficiency (*0*)			wild type (*4*)	wild type (*4*)
SRR1379921	Solanum lycopersicum (*9*)	Solanum lycopersicum (*9*)	leaf (*9*)	leaf (*9*)			Rio Grande (*9*)	Rio Grande (*9*)			treated (*0*)	treated (*0*)
SRR2923842	Solanum lycopersicum (*9*)	Solanum lycopersicum (*9*)	leaf (*9*)	leaf (*9*)	mature green (*4*)	mature green (*4*)	Lukullus (*9*)	Lukullus (*9*)
ERR9883576	Solanum lycopersicum (*9*)	Solanum lycopersicum (*9*)	root (*9*)	root (*9*)			Moneymaker (*8*)	Moneymaker (*8*)	bacteria (*4*)	bacteria (*4*)	mix (*0*)	treated (*0*);control (*0*)	transient (*4*)	transient (*4*)
SRR5724236	Solanum lycopersicum (*9*)	Solanum lycopersicum (*9*)	mesocarp (*8*)	mesocarp (*8*);fruit (*3*)	ripening (*2*)	ripening (*2*)	M82 (*8*)	M82 (*8*)
SRR21888659	Solanum lycopersicum (*9*)	Solanum lycopersicum (*9*)	leaf (*9*)	leaf (*9*);root (*3*)			Moneymaker (*8*)	Moneymaker (*8*)	bacteria (*0*)	bacteria (*0*)
SRR546104	Solanum lycopersicum (*9*)	Solanum lycopersicum (*9*)	floral bud (*5*)	floral bud (*5*)	mix (*4*)	red (*0*);flowering (*4*);budding (*4*)							stable (*3*)	stable (*3*);wild type (*1*)
SRR5171886	Solanum lycopersicum (*9*)	Solanum lycopersicum (*9*);Solanum pennelli (*1*)	leaf (*9*)	leaf (*9*)			Castlemart (*9*)	Castlemart (*9*)	sulphur (*0*)	sulphur (*0*)	control (*2*)	control (*2*)
ERR6682537	Solanum lycopersicum (*9*)	Solanum lycopersicum (*9*)	seedling (*3*)	seedling (*3*)	seedling stage (*3*)	seedling stage (*3*)			nematode (*1*)	nematode (*1*)	treated (*2*)	treated (*2*)
SRR2861513	Solanum lycopersicum (*9*)	Solanum lycopersicum (*9*)	leaf (*9*)	leaf (*9*)	red (*0*)	red (*0*)	Rio Grande (*9*)	Rio Grande (*9*);MicroTom (*1*)	bacteria (*0*)	bacteria (*0*)
SRR5724414	Solanum lycopersicum (*9*)	Solanum lycopersicum (*9*)	endocarp (*8*)	endocarp (*8*);fruit (*3*)	ripening (*2*)	ripening (*2*)	M82 (*8*)	M82 (*8*)
SRR5724133	Solanum lycopersicum (*9*)	Solanum lycopersicum (*9*)	mesocarp (*8*)	mesocarp (*8*);fruit (*3*)	ripening (*2*)	ripening (*2*)	M82 (*8*)	M82 (*8*)
DRR196236	Solanum lycopersicum (*9*)	Solanum lycopersicum (*9*)	shoot apical meristem (*4*)	leaf (*3*);shoot apical meristem (*4*)
SRR8307495	Solanum lycopersicum (*9*)	Solanum lycopersicum (*9*)	unspecified meristem (*8*)	flower (*0*);unspecified meristem (*8*)	flowering (*0*)	flowering (*0*)	M82 (*8*)	M82 (*8*)
SRR2861540	Solanum lycopersicum (*9*)	Solanum lycopersicum (*9*)	leaf (*9*)	leaf (*9*)	red (*0*)	red (*0*)	Rio Grande (*9*)	Rio Grande (*9*);MicroTom (*1*)	bacteria (*0*)	bacteria (*0*)
SRR5724302	Solanum lycopersicum (*9*)	Solanum lycopersicum (*9*)	mesocarp (*8*)	mesocarp (*8*);fruit (*3*)	ripening (*2*)	ripening (*2*)	M82 (*8*)	M82 (*8*)
SRR26539399	Solanum lycopersicum (*9*)	Solanum lycopersicum (*9*)	floral bud (*9*)	fruit (*1*);floral bud (*9*)	mix (*6*)	budding (*6*);sprout (*0*);flowering (*6*);ripening (*0*)	mix (*0*)	M82 (*0*);MicroTom (*1*)	heat (*2*)	heat (*2*)
SRR5012843	Solanum lycopersicum (*9*)	Solanum lycopersicum (*9*)	fruit (*9*)	fruit (*9*)	ripening (*7*)	ripening (*7*);red (*0*)			toxins (*0*)	toxins (*0*)			transient (*0*)	transient (*0*)
SRR653993	Solanum lycopersicum (*9*)	Solanum lycopersicum (*9*)	endocarp (*4*)	exocarp (*1*);pericarp (*1*);flower (*1*);endocarp (*4*);seed (*0*)	mix (*0*)	flowering (*0*);ripening (*0*);seed stage (*0*);red (*0*);mature green (*0*)
SRR13783668	Solanum lycopersicum (*9*)	Solanum lycopersicum (*9*);Solanum pimpinellifolium (*1*)	seed (*8*)	seed (*8*)	mix (*8*)	red (*0*);ripening (*8*);seed stage (*8*)	Moneymaker (*8*)	Moneymaker (*8*)	phosphorus supplementation (*9*)	phosphorus supplementation (*9*);nitrogen deficiency (*0*)
SRR8236729	Solanum lycopersicum (*9*)	Solanum lycopersicum (*9*)	leaf (*9*)	leaf (*9*)	senescence (*8*)	senescence (*8*)	M82 (*8*)	M82 (*8*)	microbes (*5*)	microbes (*5*)
SRR1805727	Solanum lycopersicum (*9*)	Solanum lycopersicum (*9*)	pollen (*9*)	pollen (*9*)	mature plant (*9*)	harvest (*1*);red (*0*);mature green (*0*);mature plant (*9*)	Hazera 3042 (*9*)	Hazera 3042 (*9*)	mix (*0*)	heat-tolerant (*1*);heat (*0*);normal temperature (*0*)	control (*9*)	treated (*0*);control (*9*)
SRR3708045	Solanum lycopersicum (*9*)	Solanum lycopersicum (*9*)	leaf (*9*)	leaf (*9*)			Rio Grande (*9*)	Rio Grande (*9*)			treated (*0*)	treated (*0*)
SRR654018	Solanum lycopersicum (*9*)	Solanum lycopersicum (*9*)	pericarp (*5*)	endocarp (*0*);exocarp (*1*);pericarp (*5*);seed (*0*);flower (*1*)	mix (*0*)	flowering (*0*);ripening (*0*);seed stage (*0*);red (*0*);mature green (*0*)
SRR1182757	Solanum lycopersicum (*9*)	Solanum lycopersicum (*9*)	mesocarp (*8*)	cell suspensions (*0*);collet (*3*);mesocarp (*8*);fruit (*3*)	mature green (*5*)	mature green (*5*);senescence (*0*);ripening (*2*)	Roma (*0*)	Roma (*0*)	fungi (*2*)	fungi (*2*)	mix (*0*)	treated (*0*);control (*0*)
ERR9883579	Solanum lycopersicum (*9*)	Solanum lycopersicum (*9*)	root (*9*)	root (*9*)			Moneymaker (*8*)	Moneymaker (*8*)	bacteria (*4*)	bacteria (*4*)	control (*4*)	control (*4*);treated (*0*)	transient (*4*)	transient (*4*)
SRR26539475	Solanum lycopersicum (*9*)	Solanum lycopersicum (*9*)	floral bud (*9*)	fruit (*1*);floral bud (*9*)	mix (*6*)	budding (*6*);sprout (*0*);flowering (*6*);ripening (*0*)	mix (*0*)	M82 (*0*);MicroTom (*1*)	heat (*2*)	heat (*2*)
SRR6512880	Solanum lycopersicum (*9*)	Solanum lycopersicum (*9*)	pollen (*3*)	pollen (*3*)	red (*0*)	red (*0*)			heat (*8*)	heat-sensitive (*1*);heat (*8*);normal temperature (*0*)	control (*0*)	control (*0*)
DRR311193	Solanum lycopersicum (*9*)	Solanum lycopersicum (*9*)	ovary (*9*)	ovary (*9*);shoot apical meristem (*4*);fruit (*3*)	ripening (*2*)	red (*0*);ripening (*2*)	MicroTom (*9*)	MicroTom (*9*)
ERR9883581	Solanum lycopersicum (*9*)	Solanum lycopersicum (*9*)	root (*9*)	root (*9*)			Moneymaker (*8*)	Moneymaker (*8*)	bacteria (*4*)	bacteria (*4*)	control (*4*)	control (*4*);treated (*0*)	transient (*4*)	transient (*4*)
ERR3157980	Solanum lycopersicum (*9*)	Solanum lycopersicum (*9*)	root (*9*)	root (*9*)			Moneymaker (*4*)	Moneymaker (*4*)	fungi (*4*)	fungi (*4*)
SRR5724380	Solanum lycopersicum (*9*)	Solanum lycopersicum (*9*)	fruit (*3*)	fruit (*3*)	ripening (*2*)	ripening (*2*)	M82 (*8*)	M82 (*8*)
SRR14704440	Solanum lycopersicum (*9*)	Solanum lycopersicum (*9*)	root (*9*)	root (*9*)	seedling stage (*1*)	seedling stage (*1*)			dark (*8*)	dark (*8*)
SRR9209213	Solanum lycopersicum (*9*)	Solanum lycopersicum (*9*)	stem (*9*)	stem (*9*);vasculature (*3*)	flowering (*3*)	flowering (*3*);red (*0*);vegetative (*1*)
SRR5724383	Solanum lycopersicum (*9*)	Solanum lycopersicum (*9*)	fruit (*3*)	fruit (*3*)	ripening (*2*)	ripening (*2*)	M82 (*8*)	M82 (*8*)
SRR5036277	Solanum lycopersicum (*9*)	Solanum lycopersicum (*9*)	leaf (*9*)	leaf (*9*)	senescence (*8*)	senescence (*8*)	Rio Grande (*9*)	Rio Grande (*9*)	bacteria (*0*)	bacteria (*0*)	treated (*0*)	treated (*0*)
SRR5724355	Solanum lycopersicum (*9*)	Solanum lycopersicum (*9*)	endocarp (*8*)	endocarp (*8*);fruit (*3*)	ripening (*2*)	ripening (*2*)	M82 (*8*)	M82 (*8*)
SRR2861495	Solanum lycopersicum (*9*)	Solanum lycopersicum (*9*)	leaf (*9*)	leaf (*9*)	red (*0*)	red (*0*)	Rio Grande (*9*)	Rio Grande (*9*);MicroTom (*1*)	bacteria (*0*)	bacteria (*0*)
ERR3157973	Solanum lycopersicum (*9*)	Solanum lycopersicum (*9*)	root (*9*)	root (*9*)			Moneymaker (*4*)	Moneymaker (*4*)	fungi (*4*)	fungi (*4*)
SRR653973	Solanum lycopersicum (*9*)	Solanum lycopersicum (*9*)	endocarp (*4*)	exocarp (*1*);pericarp (*1*);flower (*1*);endocarp (*4*);seed (*0*)	mix (*0*)	flowering (*0*);ripening (*0*);seed stage (*0*);red (*0*);mature green (*0*)
SRR26539447	Solanum lycopersicum (*9*)	Solanum lycopersicum (*9*)	floral bud (*9*)	fruit (*1*);floral bud (*9*)	mix (*6*)	budding (*6*);sprout (*0*);flowering (*6*);ripening (*0*)	mix (*0*)	M82 (*0*);MicroTom (*1*)	heat (*2*)	heat (*2*)
DRR311195	Solanum lycopersicum (*9*)	Solanum lycopersicum (*9*)	pericarp (*9*)	pericarp (*9*);ovary (*1*);shoot apical meristem (*4*);fruit (*3*)	ripening (*2*)	red (*0*);ripening (*2*)	MicroTom (*9*)	MicroTom (*9*)
ERR9883595	Solanum lycopersicum (*9*)	Solanum lycopersicum (*9*)	root (*9*)	root (*9*)			Moneymaker (*8*)	Moneymaker (*8*)	bacteria (*4*)	bacteria (*4*)	mix (*0*)	treated (*0*);control (*0*)	transient (*4*)	transient (*4*)
SRR4244614	Solanum lycopersicum (*9*)	Solanum lycopersicum (*9*)	seed (*9*)	pericarp (*1*);seed (*9*);mesocarp (*0*);flower (*1*);fruit (*3*)	seed stage (*6*)	flowering (*0*);ripening (*2*);red (*0*);mature green (*0*);seed stage (*6*)	Rio Grande (*9*)	Rio Grande (*9*)	sulphur deficiency (*0*)	sulphur deficiency (*0*)			wild type (*4*)	wild type (*4*)
SRR4244633	Solanum lycopersicum (*9*)	Solanum lycopersicum (*9*)	seed (*9*)	pericarp (*1*);seed (*9*);mesocarp (*0*);flower (*1*);fruit (*3*)	seed stage (*6*)	flowering (*0*);ripening (*2*);red (*0*);mature green (*0*);seed stage (*6*)	Rio Grande (*9*)	Rio Grande (*9*)	sulphur deficiency (*0*)	sulphur deficiency (*0*)			wild type (*0*)	wild type (*0*)
SRR26539494	Solanum lycopersicum (*9*)	Solanum lycopersicum (*9*)	floral bud (*9*)	fruit (*1*);floral bud (*9*)	mix (*6*)	budding (*6*);sprout (*0*);flowering (*6*);ripening (*0*)	mix (*0*)	M82 (*0*);MicroTom (*1*)	heat (*2*)	heat (*2*)
SRR863087	Solanum lycopersicum (*9*)	Solanum lycopersicum (*9*)	fruit (*9*)	fruit (*9*)	ripening (*6*)	breaker (*5*);mature green (*1*);ripening (*6*)	Ailsa Craig (*9*)	Ailsa Craig (*9*)
SRR5724104	Solanum lycopersicum (*9*)	Solanum lycopersicum (*9*)	mesocarp (*8*)	mesocarp (*8*);fruit (*3*)	ripening (*2*)	ripening (*2*)	M82 (*8*)	M82 (*8*)
SRR5724098	Solanum lycopersicum (*9*)	Solanum lycopersicum (*9*)	mesocarp (*8*)	mesocarp (*8*);fruit (*3*)	ripening (*2*)	ripening (*2*)	M82 (*8*)	M82 (*8*)
ERR6682551	Solanum lycopersicum (*9*)	Solanum lycopersicum (*9*)	seedling (*3*)	seedling (*3*)	seedling stage (*3*)	seedling stage (*3*)			nematode (*1*)	nematode (*1*)	treated (*2*)	treated (*2*)
SRR26539405	Solanum lycopersicum (*9*)	Solanum lycopersicum (*9*)	floral bud (*9*)	fruit (*1*);floral bud (*9*)	mix (*6*)	budding (*6*);sprout (*0*);flowering (*6*);ripening (*0*)	M82 (*4*)	MicroTom (*1*);M82 (*4*)	heat (*2*)	heat (*2*)
SRR26539427	Solanum lycopersicum (*9*)	Solanum lycopersicum (*9*)	floral bud (*9*)	fruit (*1*);floral bud (*9*)	mix (*6*)	budding (*6*);sprout (*0*);flowering (*6*);ripening (*0*)	mix (*0*)	M82 (*0*);MicroTom (*1*)	heat (*2*)	heat (*2*)
SRR5724025	Solanum lycopersicum (*9*)	Solanum lycopersicum (*9*)	mesocarp (*8*)	mesocarp (*8*);fruit (*3*)	ripening (*2*)	ripening (*2*)	M82 (*8*)	M82 (*8*)
SRR5723994	Solanum lycopersicum (*9*)	Solanum lycopersicum (*9*)	seed (*9*)	seed (*9*);fruit (*3*)	seed stage (*6*)	seed stage (*6*);ripening (*2*)	M82 (*8*)	M82 (*8*)
SRR26539402	Solanum lycopersicum (*9*)	Solanum lycopersicum (*9*)	floral bud (*9*)	fruit (*1*);floral bud (*9*)	mix (*6*)	budding (*6*);sprout (*0*);flowering (*6*);ripening (*0*)	mix (*0*)	M82 (*0*);MicroTom (*1*)	heat (*2*)	heat (*2*)
SRR5679566	Solanum lycopersicum (*9*)	Solanum lycopersicum (*9*)	leaf (*9*)	leaf (*9*)			Moneymaker (*8*)	Moneymaker (*8*)	mix (*8*)	fungi (*8*);virus (*8*)
SRR8236723	Solanum lycopersicum (*9*)	Solanum lycopersicum (*9*)	leaf (*9*)	leaf (*9*)	senescence (*8*)	senescence (*8*);young plant (*5*)	M82 (*8*)	M82 (*8*)
SRR654008	Solanum lycopersicum (*9*)	Solanum lycopersicum (*9*)	seed (*4*)	endocarp (*0*);exocarp (*1*);pericarp (*1*);seed (*4*);flower (*1*)	seed stage (*4*)	flowering (*0*);ripening (*0*);red (*0*);mature green (*0*);seed stage (*4*)
SRR1980246	Solanum lycopersicum (*9*)	Solanum lycopersicum (*9*)	mix (*9*)	leaf (*9*);seedling (*9*)	mix (*0*)	seedling stage (*1*);senescence (*0*);young plant (*1*)	M82 (*2*)	M82 (*2*)			treated (*2*)	treated (*2*)	mix (*2*)	mutant (*3*);wild type (*2*)
ERR10513490	Solanum lycopersicum (*9*)	Solanum lycopersicum (*9*)	root (*9*)	root (*9*)			Moneymaker (*8*)	Moneymaker (*8*)	bacteria (*4*)	bacteria (*4*)			mix (*1*)	mutant (*1*);wild type (*1*)
SRR5724419	Solanum lycopersicum (*9*)	Solanum lycopersicum (*9*)	mesocarp (*8*)	mesocarp (*8*);fruit (*3*)	ripening (*2*)	ripening (*2*)	M82 (*8*)	M82 (*8*)
SRR5724105	Solanum lycopersicum (*9*)	Solanum lycopersicum (*9*)	endocarp (*8*)	endocarp (*8*);fruit (*3*)	ripening (*2*)	ripening (*2*)	M82 (*8*)	M82 (*8*)
ERR2003433	Solanum lycopersicum (*9*)	Solanum lycopersicum (*9*)	leaf (*1*)	leaf (*1*)	red (*4*)	red (*4*)	Heinz 1706 (*1*)	Heinz (*0*);Heinz 1706 (*1*)	fungi (*1*)	fungi (*1*);microbes (*1*)	control (*0*)	control (*0*)
SRR3708062	Solanum lycopersicum (*9*)	Solanum lycopersicum (*9*)	leaf (*9*)	leaf (*9*)			Rio Grande (*9*)	Rio Grande (*9*)			treated (*0*)	treated (*0*)
SRR26539367	Solanum lycopersicum (*9*)	Solanum lycopersicum (*9*)	floral bud (*9*)	fruit (*1*);floral bud (*9*)	mix (*6*)	budding (*6*);sprout (*0*);flowering (*6*);ripening (*0*)	mix (*0*)	M82 (*0*);MicroTom (*1*)	heat (*2*)	heat (*2*)
SRR5724404	Solanum lycopersicum (*9*)	Solanum lycopersicum (*9*)	vasculature (*9*)	vasculature (*9*);fruit (*3*)	ripening (*2*)	ripening (*2*)	M82 (*8*)	M82 (*8*)
SRR26539469	Solanum lycopersicum (*9*)	Solanum lycopersicum (*9*)	floral bud (*9*)	fruit (*1*);floral bud (*9*)	mix (*6*)	budding (*6*);sprout (*0*);flowering (*6*);ripening (*0*)	mix (*0*)	M82 (*0*);MicroTom (*1*)	heat (*2*)	heat (*2*)
SRR768858	Solanum lycopersicum (*9*)	Solanum lycopersicum (*9*)	pericarp (*9*)	pericarp (*9*)			Yellow Stuffer (*9*)	Yellow Stuffer (*9*)
DRR311198	Solanum lycopersicum (*9*)	Solanum lycopersicum (*9*)	mesocarp (*8*)	ovary (*1*);shoot apical meristem (*4*);mesocarp (*8*);fruit (*3*)	ripening (*2*)	red (*0*);ripening (*2*)	MicroTom (*9*)	MicroTom (*9*)
SRR5724157	Solanum lycopersicum (*9*)	Solanum lycopersicum (*9*)	mesocarp (*8*)	stem (*5*);mesocarp (*8*);fruit (*3*)	ripening (*2*)	ripening (*2*)	M82 (*8*)	M82 (*8*)
SRR7947626	Solanum lycopersicum (*9*)	Solanum lycopersicum (*9*)	epicotyl (*9*)	epicotyl (*9*)			M82 (*8*)	M82 (*8*)	cold (*6*)	cold (*6*)			mix (*1*)	mutant (*1*);wild type (*1*)
SRR26539498	Solanum lycopersicum (*9*)	Solanum lycopersicum (*9*)	floral bud (*9*)	fruit (*1*);floral bud (*9*)	mix (*6*)	budding (*6*);sprout (*0*);flowering (*6*);ripening (*0*)	M82 (*4*)	MicroTom (*1*);M82 (*4*)	heat (*2*)	heat (*2*)
ERR3157976	Solanum lycopersicum (*9*)	Solanum lycopersicum (*9*)	root (*9*)	root (*9*)			Moneymaker (*8*)	Moneymaker (*8*)	fungi (*2*)	fungi (*2*)
SRR546103	Solanum lycopersicum (*9*)	Solanum lycopersicum (*9*)	floral bud (*5*)	floral bud (*5*)	mix (*4*)	red (*0*);flowering (*4*);budding (*4*)							stable (*3*)	stable (*3*);wild type (*1*)
ERR9883582	Solanum lycopersicum (*9*)	Solanum lycopersicum (*9*)	root (*9*)	root (*9*)			Moneymaker (*8*)	Moneymaker (*8*)	bacteria (*4*)	bacteria (*4*)	mix (*0*)	treated (*0*);control (*0*)	transient (*4*)	transient (*4*)
ERR6682548	Solanum lycopersicum (*9*)	Solanum lycopersicum (*9*)	seedling (*3*)	seedling (*3*)	seedling stage (*3*)	seedling stage (*3*)			nematode (*1*)	nematode (*1*)	treated (*2*)	treated (*2*)
SRR17783222	Solanum lycopersicum (*9*)	Solanum lycopersicum (*9*)	root (*9*)	shoot system (*0*);root (*9*)	red (*0*)	red (*0*)			nitrogen (*3*)	nitrogen (*3*);boron (*0*)			wild type (*0*)	wild type (*0*)
SRR11669049	Solanum lycopersicum (*9*)	Solanum lycopersicum (*9*)	leaf (*9*)	leaf (*9*);root (*1*)	red (*0*)	red (*0*)	Moneymaker (*8*)	Moneymaker (*8*)			control (*9*)	control (*9*)
SRR8325140	Solanum lycopersicum (*9*)	Solanum lycopersicum (*9*)	seed (*8*)	seed (*8*)	seed stage (*8*)	seed stage (*8*)	MicroTom (*9*)	MicroTom (*9*)
SRR3708044	Solanum lycopersicum (*9*)	Solanum lycopersicum (*9*)	leaf (*9*)	leaf (*9*)			Rio Grande (*9*)	Rio Grande (*9*)			treated (*0*)	treated (*0*)
SRR9879605	Solanum lycopersicum (*9*)	Solanum lycopersicum (*9*)	leaf (*9*)	leaf (*9*)					mix (*7*)	bacteria (*7*);water (*7*)
SRR5724333	Solanum lycopersicum (*9*)	Solanum lycopersicum (*9*)	mesocarp (*8*)	mesocarp (*8*);fruit (*3*)	ripening (*2*)	ripening (*2*)	M82 (*8*)	M82 (*8*)
DRR311169	Solanum lycopersicum (*9*)	Solanum lycopersicum (*9*)	ovary (*9*)	ovary (*9*);shoot apical meristem (*4*);fruit (*3*)	ripening (*2*)	red (*0*);ripening (*2*)	MicroTom (*9*)	MicroTom (*9*)					wild type (*4*)	wild type (*4*)
SRR11839806	Solanum lycopersicum (*9*)	Solanum lycopersicum (*9*)	ovary (*9*)	mesocarp (*0*);ovary (*9*)	mix (*0*)	red (*0*);young plant (*0*);ripening (*0*)							wild type (*7*)	wild type (*7*);mutant (*1*);transient (*0*)
SRR5679852	Solanum lycopersicum (*9*)	Solanum lycopersicum (*9*)	fruit (*9*)	fruit (*9*)	red (*8*)	ripening (*7*);red (*8*);mature plant (*9*)					control (*0*)	control (*0*)
SRR26539372	Solanum lycopersicum (*9*)	Solanum lycopersicum (*9*)	floral bud (*9*)	fruit (*1*);floral bud (*9*)	mix (*6*)	budding (*6*);sprout (*0*);flowering (*6*);ripening (*0*)	M82 (*4*)	MicroTom (*1*);M82 (*4*)	heat (*2*)	heat (*2*)
SRR5724080	Solanum lycopersicum (*9*)	Solanum lycopersicum (*9*)	seed (*9*)	seed (*9*);fruit (*3*)	seed stage (*6*)	seed stage (*6*);ripening (*2*)	M82 (*8*)	M82 (*8*)
SRR11839805	Solanum lycopersicum (*9*)	Solanum lycopersicum (*9*)	ovary (*9*)	mesocarp (*0*);ovary (*9*)	mix (*0*)	red (*0*);young plant (*0*);ripening (*0*)							wild type (*7*)	wild type (*7*);mutant (*1*);transient (*0*)
ERR9883588	Solanum lycopersicum (*9*)	Solanum lycopersicum (*9*)	root (*9*)	root (*9*)			Moneymaker (*8*)	Moneymaker (*8*)	bacteria (*4*)	bacteria (*4*)	mix (*0*)	treated (*0*);control (*0*)	transient (*4*)	transient (*4*)
SRR5724190	Solanum lycopersicum (*9*)	Solanum lycopersicum (*9*)	mesocarp (*8*)	mesocarp (*8*);fruit (*3*)	ripening (*2*)	ripening (*2*)	M82 (*8*)	M82 (*8*)
ERR9883592	Solanum lycopersicum (*9*)	Solanum lycopersicum (*9*)	root (*9*)	root (*9*)			Moneymaker (*8*)	Moneymaker (*8*)	bacteria (*4*)	bacteria (*4*)	mix (*0*)	treated (*0*);control (*0*)	transient (*4*)	transient (*4*)
SRR3708054	Solanum lycopersicum (*9*)	Solanum lycopersicum (*9*)	leaf (*9*)	leaf (*9*)			Rio Grande (*9*)	Rio Grande (*9*)			treated (*0*)	treated (*0*)
SRR26539390	Solanum lycopersicum (*9*)	Solanum lycopersicum (*9*)	floral bud (*9*)	fruit (*1*);floral bud (*9*)	mix (*6*)	budding (*6*);sprout (*0*);flowering (*6*);ripening (*0*)	M82 (*4*)	MicroTom (*1*);M82 (*4*)	heat (*2*)	heat (*2*)
SRR5724040	Solanum lycopersicum (*9*)	Solanum lycopersicum (*9*)	endocarp (*8*)	endocarp (*8*);fruit (*3*)	ripening (*2*)	ripening (*2*)	M82 (*8*)	M82 (*8*)
DRR311214	Solanum lycopersicum (*9*)	Solanum lycopersicum (*9*)	mesocarp (*8*)	ovary (*1*);shoot apical meristem (*4*);mesocarp (*8*);fruit (*3*)	ripening (*2*)	red (*0*);ripening (*2*)	MicroTom (*9*)	MicroTom (*9*)
SRR5723996	Solanum lycopersicum (*9*)	Solanum lycopersicum (*9*)	pericarp (*9*)	pericarp (*9*);stem (*5*);fruit (*3*)	ripening (*2*)	ripening (*2*)	M82 (*8*)	M82 (*8*)	magnesium (*6*)	magnesium (*6*)
DRR311199	Solanum lycopersicum (*9*)	Solanum lycopersicum (*9*)	mesocarp (*8*)	ovary (*1*);shoot apical meristem (*4*);mesocarp (*8*);fruit (*3*)	ripening (*2*)	red (*0*);ripening (*2*)	MicroTom (*9*)	MicroTom (*9*)
SRR13080775	Solanum lycopersicum (*9*)	Solanum lycopersicum (*9*)	root (*9*)	stem (*5*);root (*9*)			Craigella (*9*)	Craigella (*9*)	phosphorus (*8*)	phosphorus (*8*);phosphorus deficiency (*2*);phosphorus sufficiency (*4*)
SRR26539400	Solanum lycopersicum (*9*)	Solanum lycopersicum (*9*)	floral bud (*9*)	fruit (*1*);floral bud (*9*)	mix (*6*)	budding (*6*);sprout (*0*);flowering (*6*);ripening (*0*)	mix (*0*)	M82 (*0*);MicroTom (*1*)	heat (*2*)	heat (*2*)
SRR5171885	Solanum lycopersicum (*9*)	Solanum lycopersicum (*9*);Solanum pennelli (*1*)	leaf (*9*)	leaf (*9*)			Castlemart (*9*)	Castlemart (*9*)	sulphur (*0*)	sulphur (*0*)	control (*2*)	control (*2*)
ERR9883596	Solanum lycopersicum (*9*)	Solanum lycopersicum (*9*)	root (*9*)	root (*9*)			Moneymaker (*8*)	Moneymaker (*8*)	bacteria (*4*)	bacteria (*4*)	mix (*0*)	treated (*0*);control (*0*)	transient (*4*)	transient (*4*)
SRR5724022	Solanum lycopersicum (*9*)	Solanum lycopersicum (*9*)	mesocarp (*8*)	mesocarp (*8*);fruit (*3*)	ripening (*2*)	ripening (*2*)	M82 (*8*)	M82 (*8*)
SRR5679846	Solanum lycopersicum (*9*)	Solanum lycopersicum (*9*)	fruit (*9*)	fruit (*9*)	mature green (*9*)	ripening (*7*);mature plant (*9*);mature green (*9*)					control (*0*)	control (*0*)
SRR570061	Solanum lycopersicum (*9*)	Solanum lycopersicum (*9*)	leaf (*3*)	leaf (*3*);fruit (*1*)	ripening (*0*)	ripening (*0*)					mix (*0*)	treated (*0*);control (*1*)
ERR10513485	Solanum lycopersicum (*9*)	Solanum lycopersicum (*9*)	root (*9*)	root (*9*)			Moneymaker (*8*)	Moneymaker (*8*)	bacteria (*4*)	bacteria (*4*)			mix (*1*)	mutant (*1*);wild type (*1*)
SRR4244611	Solanum lycopersicum (*9*)	Solanum lycopersicum (*9*)	mesocarp (*8*)	pericarp (*1*);mesocarp (*8*);flower (*1*);seed (*0*);fruit (*3*)	ripening (*2*)	flowering (*0*);ripening (*2*);seed stage (*0*);red (*0*);mature green (*0*)	Rio Grande (*9*)	Rio Grande (*9*)	sulphur deficiency (*0*)	sulphur deficiency (*0*)			wild type (*4*)	wild type (*4*)
SRR768829	Solanum lycopersicum (*9*)	Solanum lycopersicum (*9*)	seed (*8*)	seed (*8*)	seed stage (*6*)	seed stage (*6*)	Yellow Stuffer (*9*)	Yellow Stuffer (*9*)
ERR10513497	Solanum lycopersicum (*9*)	Solanum lycopersicum (*9*)	root (*9*)	root (*9*)			Moneymaker (*8*)	Moneymaker (*8*)	bacteria (*4*)	bacteria (*4*)			mix (*1*)	mutant (*1*);wild type (*1*)
SRR9586495	Solanum lycopersicum (*9*)	Solanum lycopersicum (*9*)	stem (*9*)	stem (*9*)			Heinz 9553 (*9*)	Heinz 9553 (*9*);Heinz (*8*);Heinz 9492 (*1*);Heinz 9775 (*1*)	parasitic plants (*3*)	parasitic plants (*3*)	control (*6*)	control (*6*)
SRR4279727	Solanum lycopersicum (*9*)	Solanum lycopersicum (*9*)	unspecified meristem (*8*)	unspecified meristem (*8*)	vegetative (*9*)	vegetative (*9*);flowering (*0*)	M82 (*8*)	M82 (*8*)	dark (*0*)	dark (*0*)
SRR2861512	Solanum lycopersicum (*9*)	Solanum lycopersicum (*9*)	leaf (*9*)	leaf (*9*)	red (*0*)	red (*0*)	Rio Grande (*9*)	Rio Grande (*9*);MicroTom (*1*)	bacteria (*0*)	bacteria (*0*)
ERR9883589	Solanum lycopersicum (*9*)	Solanum lycopersicum (*9*)	root (*9*)	root (*9*)			Moneymaker (*8*)	Moneymaker (*8*)	bacteria (*4*)	bacteria (*4*)	mix (*0*)	treated (*0*);control (*0*)	transient (*4*)	transient (*4*)
SRR5724299	Solanum lycopersicum (*9*)	Solanum lycopersicum (*9*)	mesocarp (*8*)	stem (*5*);mesocarp (*8*);fruit (*3*)	ripening (*2*)	ripening (*2*)	M82 (*8*)	M82 (*8*)
SRR5724351	Solanum lycopersicum (*9*)	Solanum lycopersicum (*9*)	endocarp (*8*)	endocarp (*8*);fruit (*3*)	ripening (*2*)	ripening (*2*)	M82 (*8*)	M82 (*8*)
SRR14704432	Solanum lycopersicum (*9*)	Solanum lycopersicum (*9*)	root (*9*)	root (*9*)	seedling stage (*1*)	seedling stage (*1*)			dark (*8*)	dark (*8*)
ERR9883594	Solanum lycopersicum (*9*)	Solanum lycopersicum (*9*)	root (*9*)	root (*9*)			Moneymaker (*8*)	Moneymaker (*8*)	bacteria (*4*)	bacteria (*4*)	mix (*0*)	treated (*0*);control (*0*)	transient (*4*)	transient (*4*)
ERR6682539	Solanum lycopersicum (*9*)	Solanum lycopersicum (*9*)	seedling (*3*)	seedling (*3*)	seedling stage (*3*)	seedling stage (*3*)			nematode (*1*)	nematode (*1*)	treated (*2*)	treated (*2*)
SRR5724008	Solanum lycopersicum (*9*)	Solanum lycopersicum (*9*)	fruit (*3*)	fruit (*3*)	ripening (*2*)	ripening (*2*)	M82 (*8*)	M82 (*8*)
SRR5679556	Solanum lycopersicum (*9*)	Solanum lycopersicum (*9*)	leaf (*9*)	leaf (*9*)			Moneymaker (*8*)	Moneymaker (*8*)	virus (*8*)	virus (*8*)
DRR311196	Solanum lycopersicum (*9*)	Solanum lycopersicum (*9*)	pericarp (*9*)	pericarp (*9*);ovary (*1*);shoot apical meristem (*4*);fruit (*3*)	ripening (*2*)	red (*0*);ripening (*2*)	MicroTom (*9*)	MicroTom (*9*)
SRR15833429	Solanum lycopersicum (*9*)	Solanum lycopersicum (*9*)	fruit (*9*)	style (*1*);fruit (*9*)	ripening (*3*)	ripening (*3*)			fungi (*3*)	fungi (*3*)	control (*8*)	control (*8*)	stable (*0*)	stable (*0*);mutant (*1*)
SRR13080756	Solanum lycopersicum (*9*)	Solanum lycopersicum (*9*)	root (*9*)	stem (*5*);root (*9*)			Craigella (*9*)	Craigella (*9*)	phosphorus (*8*)	phosphorus (*8*);phosphorus deficiency (*4*)
SRR11839807	Solanum lycopersicum (*9*)	Solanum lycopersicum (*9*)	ovary (*9*)	mesocarp (*0*);ovary (*9*)	mix (*0*)	red (*0*);young plant (*0*);ripening (*0*)							mutant (*5*)	wild type (*1*);mutant (*5*);transient (*0*)
SRR7349537	Solanum lycopersicum (*9*)	Solanum lycopersicum (*9*)	whole plant (*9*)	whole plant (*9*)	mix (*8*)	senescence (*8*);seedling stage (*9*)	MicroTom (*9*)	MicroTom (*9*)	salt (*2*)	salt (*2*)
SRR10102792	Solanum lycopersicum (*9*)	Solanum lycopersicum (*9*)	leaf (*9*)	leaf (*9*);seed (*0*)	senescence (*8*)	ripening (*0*);senescence (*8*);seed stage (*0*);red (*0*);sprout (*0*)	M82 (*8*)	M82 (*8*)	virus (*4*)	virus (*4*);microbes (*1*)
DRR196231	Solanum lycopersicum (*9*)	Solanum lycopersicum (*9*)	shoot apical meristem (*4*)	leaf (*3*);shoot apical meristem (*4*)			M82 (*8*)	M82 (*8*)
SRR26539403	Solanum lycopersicum (*9*)	Solanum lycopersicum (*9*)	floral bud (*9*)	fruit (*1*);floral bud (*9*)	mix (*6*)	budding (*6*);sprout (*0*);flowering (*6*);ripening (*0*)	mix (*0*)	M82 (*0*);MicroTom (*1*)	heat (*2*)	heat (*2*)
SRR5724292	Solanum lycopersicum (*9*)	Solanum lycopersicum (*9*)	mesocarp (*8*)	mesocarp (*8*);fruit (*3*)	ripening (*2*)	ripening (*2*)	M82 (*8*)	M82 (*8*)	magnesium (*6*)	magnesium (*6*)
SRR5724208	Solanum lycopersicum (*9*)	Solanum lycopersicum (*9*)	mesocarp (*8*)	mesocarp (*8*);fruit (*3*)	ripening (*2*)	ripening (*2*)	M82 (*8*)	M82 (*8*)	magnesium (*6*)	magnesium (*6*)
SRR7073611	Solanum lycopersicum (*9*)	Solanum lycopersicum (*9*)	leaf (*9*)	stem (*1*);leaf (*9*)			MicroTom (*1*)	MicroTom (*1*)	virus (*2*)	virus (*2*);microbes (*1*)	control (*9*)	control (*9*)
DRR311200	Solanum lycopersicum (*9*)	Solanum lycopersicum (*9*)	mesocarp (*8*)	ovary (*1*);shoot apical meristem (*4*);mesocarp (*8*);fruit (*3*)	ripening (*2*)	red (*0*);ripening (*2*)	MicroTom (*9*)	MicroTom (*9*)
SRR8325126	Solanum lycopersicum (*9*)	Solanum lycopersicum (*9*)	shoot apical meristem (*9*)	unspecified meristem (*4*);shoot apical meristem (*9*)	flowering (*9*)	vegetative (*5*);flowering (*9*)	MicroTom (*9*)	MicroTom (*9*)
SRR5724278	Solanum lycopersicum (*9*)	Solanum lycopersicum (*9*)	mesocarp (*8*)	mesocarp (*8*);fruit (*3*)	ripening (*2*)	ripening (*2*)	M82 (*8*)	M82 (*8*)	magnesium (*6*)	magnesium (*6*)
SRR768892	Solanum lycopersicum (*9*)	Solanum lycopersicum (*9*)	pericarp (*9*)	flower (*1*);pericarp (*9*);seed (*0*)	mix (*0*)	red (*0*);seed stage (*0*);flowering (*0*);ripening (*0*)	Yellow Stuffer (*9*)	Yellow Stuffer (*9*)					transient (*4*)	transient (*4*);stable (*1*)
SRR17783209	Solanum lycopersicum (*9*)	Solanum lycopersicum (*9*)	root (*9*)	shoot system (*0*);root (*9*)	red (*0*)	red (*0*)			nitrogen (*3*)	nitrogen (*3*);boron (*0*)			wild type (*0*)	wild type (*0*)
DRR311211	Solanum lycopersicum (*9*)	Solanum lycopersicum (*9*)	mesocarp (*8*)	ovary (*1*);shoot apical meristem (*4*);mesocarp (*8*);fruit (*3*)	ripening (*2*)	red (*0*);ripening (*2*)	MicroTom (*9*)	MicroTom (*9*)
SRR26539476	Solanum lycopersicum (*9*)	Solanum lycopersicum (*9*)	floral bud (*9*)	fruit (*1*);floral bud (*9*)	mix (*6*)	budding (*6*);sprout (*0*);flowering (*6*);ripening (*0*)	mix (*0*)	M82 (*0*);MicroTom (*1*)	heat (*2*)	heat (*2*)
SRR4244662	Solanum lycopersicum (*9*)	Solanum lycopersicum (*9*)	pericarp (*9*)	pericarp (*9*);seed (*0*);mesocarp (*0*);flower (*1*);fruit (*3*)	ripening (*2*)	flowering (*0*);ripening (*2*);seed stage (*0*);red (*0*);mature green (*0*)	Rio Grande (*9*)	Rio Grande (*9*)	sulphur deficiency (*0*)	sulphur deficiency (*0*)			wild type (*0*)	wild type (*0*)
SRR6374424	Solanum lycopersicum (*9*)	Solanum lycopersicum (*9*)	fruit (*9*)	fruit (*9*)	breaker (*9*)	ripening (*6*);breaker (*9*);red (*0*);orange (*3*);mature green (*1*)	M82 (*8*)	M82 (*8*)	boron (*6*)	boron (*6*)			transient (*2*)	wild type (*1*);transient (*2*)
SRR2861546	Solanum lycopersicum (*9*)	Solanum lycopersicum (*9*)	leaf (*9*)	leaf (*9*)	red (*0*)	red (*0*)	Rio Grande (*9*)	Rio Grande (*9*);MicroTom (*1*)	bacteria (*0*)	bacteria (*0*)	control (*9*)	control (*9*)
SRR768822	Solanum lycopersicum (*9*)	Solanum lycopersicum (*9*)	seed (*8*)	seed (*8*)	seed stage (*6*)	seed stage (*6*)	Yellow Stuffer (*9*)	Yellow Stuffer (*9*)
SRR26539407	Solanum lycopersicum (*9*)	Solanum lycopersicum (*9*)	floral bud (*9*)	fruit (*1*);floral bud (*9*)	mix (*6*)	budding (*6*);sprout (*0*);flowering (*6*);ripening (*0*)	mix (*0*)	M82 (*0*);MicroTom (*1*)	heat (*2*)	heat (*2*)
SRR948463	Solanum lycopersicum (*9*)	Solanum lycopersicum (*9*)	leaf (*9*)	leaf (*9*)	senescence (*8*)	senescence (*8*)	Rio Grande (*9*)	Rio Grande (*9*)	bacteria (*0*)	bacteria (*0*)	control (*6*)	control (*6*);treated (*0*)
SRR26539448	Solanum lycopersicum (*9*)	Solanum lycopersicum (*9*)	floral bud (*9*)	fruit (*1*);floral bud (*9*)	mix (*6*)	budding (*6*);sprout (*0*);flowering (*6*);ripening (*0*)	mix (*0*)	M82 (*0*);MicroTom (*1*)	heat (*2*)	heat (*2*)
SRR5724214	Solanum lycopersicum (*9*)	Solanum lycopersicum (*9*)	seed (*9*)	seed (*9*);fruit (*3*)	seed stage (*6*)	seed stage (*6*);ripening (*2*)	M82 (*8*)	M82 (*8*)
SRR26539391	Solanum lycopersicum (*9*)	Solanum lycopersicum (*9*)	floral bud (*9*)	fruit (*1*);floral bud (*9*)	mix (*6*)	budding (*6*);sprout (*0*);flowering (*6*);ripening (*0*)	M82 (*4*)	MicroTom (*1*);M82 (*4*)	heat (*2*)	heat (*2*)
SRR6145797	Solanum lycopersicum (*9*)	Solanum lycopersicum (*9*)	leaf (*9*)	leaf (*9*)					virus (*8*)	microbes (*5*);virus (*8*)
SRR5724384	Solanum lycopersicum (*9*)	Solanum lycopersicum (*9*)	fruit (*3*)	fruit (*3*)	ripening (*2*)	ripening (*2*)	M82 (*8*)	M82 (*8*)
SRR6374406	Solanum lycopersicum (*9*)	Solanum lycopersicum (*9*)	fruit (*9*)	fruit (*9*)	mature green (*9*)	ripening (*6*);red (*0*);orange (*3*);mature green (*9*);breaker (*1*)	M82 (*8*)	M82 (*8*)	magnesium (*6*)	magnesium (*6*)			transient (*2*)	wild type (*1*);transient (*2*)
SRR768855	Solanum lycopersicum (*9*)	Solanum lycopersicum (*9*)	seed (*8*)	seed (*8*)	seed stage (*6*)	seed stage (*6*)	Yellow Stuffer (*9*)	Yellow Stuffer (*9*)
SRR5724219	Solanum lycopersicum (*9*)	Solanum lycopersicum (*9*)	seed (*9*)	seed (*9*);stem (*5*);fruit (*3*)	seed stage (*6*)	seed stage (*6*);ripening (*2*)	M82 (*8*)	M82 (*8*)
SRR2923843	Solanum lycopersicum (*9*)	Solanum lycopersicum (*9*)	leaf (*9*)	leaf (*9*)			Lukullus (*9*)	Lukullus (*9*)
SRR3315364	Solanum lycopersicum (*9*)	Solanum lycopersicum (*9*)	fruit (*9*)	fruit (*9*)	mature green (*9*)	mature plant (*9*);ripening (*6*);mature green (*9*)			magnesium (*6*)	magnesium (*6*)
DRR311184	Solanum lycopersicum (*9*)	Solanum lycopersicum (*9*)	pericarp (*9*)	pericarp (*9*);ovary (*1*);shoot apical meristem (*4*);fruit (*3*)	ripening (*2*)	red (*0*);ripening (*2*)	MicroTom (*9*)	MicroTom (*9*)					wild type (*4*)	wild type (*4*)
SRR26539499	Solanum lycopersicum (*9*)	Solanum lycopersicum (*9*)	floral bud (*9*)	fruit (*1*);floral bud (*9*)	mix (*6*)	budding (*6*);sprout (*0*);flowering (*6*);ripening (*0*)	M82 (*4*)	MicroTom (*1*);M82 (*4*)	heat (*2*)	heat (*2*)
SRR768835	Solanum lycopersicum (*9*)	Solanum lycopersicum (*9*)	pericarp (*9*)	pericarp (*9*)			Yellow Stuffer (*9*)	Yellow Stuffer (*9*)
SRR19886612	Solanum lycopersicum (*9*)	Solanum lycopersicum (*9*)	mesocarp (*8*)	mesocarp (*8*);fruit (*3*)	ripening (*2*)	ripening (*2*)	M82 (*8*)	M82 (*8*)	water (*9*)	water (*9*)
SRR12527005	Solanum lycopersicum (*9*)	Solanum lycopersicum (*9*)	pericarp (*9*)	pericarp (*9*)	breaker (*9*)	breaker (*9*)
SRR15410554	Solanum lycopersicum (*9*)	Solanum lycopersicum (*9*)	leaf (*9*)	leaf (*9*)	mature plant (*9*)	mature plant (*9*)	M82 (*8*)	M82 (*8*)	heat (*6*)	heat (*6*)	mix (*6*)	treated (*6*);control (*9*)
SRR5274765	Solanum lycopersicum (*9*)	Solanum lycopersicum (*9*)	shoot apical meristem (*9*)	leaf (*5*);shoot apical meristem (*9*)	mix (*0*)	red (*0*);flowering (*1*);vegetative (*1*)							wild type (*5*)	wild type (*5*);mutant (*3*);transient (*0*)
SRR768857	Solanum lycopersicum (*9*)	Solanum lycopersicum (*9*)	pericarp (*9*)	pericarp (*9*)			Yellow Stuffer (*9*)	Yellow Stuffer (*9*)
SRR4244598	Solanum lycopersicum (*9*)	Solanum lycopersicum (*9*)	mesocarp (*8*)	pericarp (*1*);mesocarp (*8*);flower (*1*);seed (*0*);fruit (*3*)	ripening (*2*)	flowering (*0*);ripening (*2*);seed stage (*0*);red (*0*);mature green (*0*)	Rio Grande (*9*)	Rio Grande (*9*)	sulphur deficiency (*0*)	sulphur deficiency (*0*)			wild type (*0*)	wild type (*0*)
SRR2861548	Solanum lycopersicum (*9*)	Solanum lycopersicum (*9*)	leaf (*9*)	leaf (*9*)	red (*0*)	red (*0*)	Rio Grande (*9*)	Rio Grande (*9*);MicroTom (*1*)	bacteria (*0*)	bacteria (*0*)	control (*9*)	control (*9*)
SRR8236712	Solanum lycopersicum (*9*)	Solanum lycopersicum (*9*)	leaf (*9*)	leaf (*9*)	senescence (*8*)	senescence (*8*)	M82 (*8*)	M82 (*8*)	boron (*4*)	boron (*4*)
SRR5724301	Solanum lycopersicum (*9*)	Solanum lycopersicum (*9*)	mesocarp (*8*)	stem (*5*);mesocarp (*8*);fruit (*3*)	ripening (*2*)	ripening (*2*)	M82 (*8*)	M82 (*8*)
SRR5724294	Solanum lycopersicum (*9*)	Solanum lycopersicum (*9*)	mesocarp (*8*)	mesocarp (*8*);fruit (*3*)	ripening (*2*)	ripening (*2*)	M82 (*8*)	M82 (*8*)
SRR8711543	Solanum lycopersicum (*9*)	Solanum lycopersicum (*9*);Solanum pennelli (*5*)	pericarp (*9*)	pericarp (*9*)	red (*8*)	red (*8*)			sulphur (*4*)	sulphur (*4*);introgression (*3*)
SRR26539406	Solanum lycopersicum (*9*)	Solanum lycopersicum (*9*)	floral bud (*9*)	fruit (*1*);floral bud (*9*)	mix (*6*)	budding (*6*);sprout (*0*);flowering (*6*);ripening (*0*)	M82 (*4*)	MicroTom (*1*);M82 (*4*)	heat (*2*)	heat (*2*)
ERR6682545	Solanum lycopersicum (*9*)	Solanum lycopersicum (*9*)	seedling (*3*)	seedling (*3*)	seedling stage (*3*)	seedling stage (*3*)			nematode (*1*)	nematode (*1*)	treated (*2*)	treated (*2*)
SRR5724252	Solanum lycopersicum (*9*)	Solanum lycopersicum (*9*)	mesocarp (*8*)	mesocarp (*8*);fruit (*3*)	ripening (*2*)	ripening (*2*)	M82 (*8*)	M82 (*8*)
SRR13189571	Solanum lycopersicum (*9*)	Solanum lycopersicum (*9*)	leaf (*9*)	leaf (*9*)	mix (*9*)	senescence (*9*);seedling stage (*9*);red (*0*);mature green (*0*);flowering (*1*)	MicroTom (*9*)	MicroTom (*9*)			control (*0*)	control (*0*)
SRR5724411	Solanum lycopersicum (*9*)	Solanum lycopersicum (*9*)	endocarp (*8*)	endocarp (*8*);fruit (*3*)	ripening (*2*)	ripening (*2*)	M82 (*8*)	M82 (*8*)
SRR26539435	Solanum lycopersicum (*9*)	Solanum lycopersicum (*9*)	floral bud (*9*)	fruit (*1*);floral bud (*9*)	mix (*6*)	budding (*6*);sprout (*0*);flowering (*6*);ripening (*0*)	mix (*0*)	M82 (*0*);MicroTom (*1*)	heat (*2*)	heat (*2*)
SRR26539373	Solanum lycopersicum (*9*)	Solanum lycopersicum (*9*)	floral bud (*9*)	fruit (*1*);floral bud (*9*)	mix (*6*)	budding (*6*);sprout (*0*);flowering (*6*);ripening (*0*)	M82 (*4*)	MicroTom (*1*);M82 (*4*)	heat (*2*)	heat (*2*)
SRR26539326	Solanum lycopersicum (*9*)	Solanum lycopersicum (*9*)	floral bud (*9*)	fruit (*1*);floral bud (*9*)	mix (*6*)	budding (*6*);sprout (*0*);flowering (*6*);ripening (*0*)	M82 (*4*)	MicroTom (*1*);M82 (*4*)	heat (*2*)	heat (*2*)
SRR8296903	Solanum lycopersicum (*9*)	Solanum lycopersicum (*9*);Solanum pimpinellifolium (*1*)	pericarp (*9*)	pericarp (*9*)	red (*8*)	red (*8*)			sulphur (*0*)	sulphur (*0*)
SRR26539443	Solanum lycopersicum (*9*)	Solanum lycopersicum (*9*)	floral bud (*9*)	fruit (*1*);floral bud (*9*)	mix (*6*)	budding (*6*);sprout (*0*);flowering (*6*);ripening (*0*)	M82 (*4*)	MicroTom (*1*);M82 (*4*)	heat (*2*)	heat (*2*)
SRR9586500	Solanum lycopersicum (*9*)	Solanum lycopersicum (*9*)	stem (*9*)	stem (*9*)			Heinz 9775 (*9*)	Heinz (*8*);Heinz 9492 (*1*);Heinz 9775 (*9*);Heinz 9553 (*1*)	parasitic plants (*3*)	parasitic plants (*3*)	control (*6*)	control (*6*)
SRR653986	Solanum lycopersicum (*9*)	Solanum lycopersicum (*9*)	pericarp (*5*)	endocarp (*0*);exocarp (*1*);pericarp (*5*);seed (*0*);flower (*1*)	mix (*0*)	flowering (*0*);ripening (*0*);seed stage (*0*);red (*0*);mature green (*0*)
SRR768861	Solanum lycopersicum (*9*)	Solanum lycopersicum (*9*)	seed (*8*)	seed (*8*)	seed stage (*6*)	seed stage (*6*)	Yellow Stuffer (*9*)	Yellow Stuffer (*9*)
SRR26539459	Solanum lycopersicum (*9*)	Solanum lycopersicum (*9*)	floral bud (*9*)	fruit (*1*);floral bud (*9*)	mix (*6*)	budding (*6*);sprout (*0*);flowering (*6*);ripening (*0*)	mix (*0*)	M82 (*0*);MicroTom (*1*)	heat (*2*)	heat (*2*)
SRR8296719	Solanum lycopersicum (*9*)	Solanum lycopersicum (*9*);Solanum pimpinellifolium (*1*)	pericarp (*9*)	pericarp (*9*)	red (*8*)	red (*8*)			sulphur (*0*)	sulphur (*0*)
SRR5724099	Solanum lycopersicum (*9*)	Solanum lycopersicum (*9*)	mesocarp (*8*)	mesocarp (*8*);fruit (*3*)	ripening (*2*)	ripening (*2*)	M82 (*8*)	M82 (*8*)	magnesium (*6*)	magnesium (*6*)
SRR5724029	Solanum lycopersicum (*9*)	Solanum lycopersicum (*9*)	mesocarp (*8*)	stem (*5*);mesocarp (*8*);fruit (*3*)	ripening (*2*)	ripening (*2*)	M82 (*8*)	M82 (*8*)
SRR1980241	Solanum lycopersicum (*9*)	Solanum lycopersicum (*9*)	mix (*9*)	leaf (*9*);seedling (*9*)	mix (*0*)	seedling stage (*1*);senescence (*0*);young plant (*1*)	M82 (*4*)	M82 (*4*)			treated (*2*)	treated (*2*)	mix (*2*)	mutant (*3*);wild type (*2*)
ERR6682549	Solanum lycopersicum (*9*)	Solanum lycopersicum (*9*)	seedling (*3*)	seedling (*3*)	seedling stage (*3*)	seedling stage (*3*)			nematode (*1*)	nematode (*1*)	treated (*2*)	treated (*2*)
SRR863093	Solanum lycopersicum (*9*)	Solanum lycopersicum (*9*)	fruit (*9*)	fruit (*9*)	ripening (*6*)	breaker (*5*);mature green (*1*);ripening (*6*)	Ailsa Craig (*9*)	Ailsa Craig (*9*)
SRR1980244	Solanum lycopersicum (*9*)	Solanum lycopersicum (*9*)	mix (*9*)	leaf (*9*);seedling (*9*)	mix (*0*)	seedling stage (*1*);senescence (*0*);young plant (*1*)	M82 (*2*)	M82 (*2*)			treated (*2*)	treated (*2*)	mix (*2*)	mutant (*3*);wild type (*2*)
ERR9883593	Solanum lycopersicum (*9*)	Solanum lycopersicum (*9*)	root (*9*)	root (*9*)			Moneymaker (*8*)	Moneymaker (*8*)	bacteria (*4*)	bacteria (*4*)	mix (*0*)	treated (*0*);control (*0*)	transient (*4*)	transient (*4*)
SRR5724277	Solanum lycopersicum (*9*)	Solanum lycopersicum (*9*)	fruit (*3*)	fruit (*3*)	ripening (*2*)	ripening (*2*)	M82 (*8*)	M82 (*8*)	magnesium (*6*)	magnesium (*6*)
DRR311204	Solanum lycopersicum (*9*)	Solanum lycopersicum (*9*)	ovary (*9*)	ovary (*9*);shoot apical meristem (*4*);fruit (*3*)	ripening (*2*)	red (*0*);ripening (*2*)	MicroTom (*9*)	MicroTom (*9*)
SRR6374420	Solanum lycopersicum (*9*)	Solanum lycopersicum (*9*)	fruit (*9*)	fruit (*9*)	mature green (*9*)	ripening (*6*);red (*0*);orange (*3*);mature green (*9*);breaker (*1*)	M82 (*8*)	M82 (*8*)	magnesium (*6*)	magnesium (*6*)			transient (*2*)	wild type (*1*);transient (*2*)
SRR17783189	Solanum lycopersicum (*9*)	Solanum lycopersicum (*9*)	shoot system (*8*)	shoot system (*8*);root (*1*)	red (*0*)	red (*0*)			nitrogen (*3*)	nitrogen (*3*);boron (*0*)			wild type (*0*)	wild type (*0*)
SRR653932	Solanum lycopersicum (*9*)	Solanum lycopersicum (*9*)	exocarp (*5*)	endocarp (*0*);exocarp (*5*);pericarp (*5*);seed (*0*);flower (*1*)	mix (*0*)	flowering (*0*);ripening (*0*);seed stage (*0*);red (*0*);mature green (*0*)
SRR19886543	Solanum lycopersicum (*9*)	Solanum lycopersicum (*9*)	mesocarp (*8*)	mesocarp (*8*);fruit (*3*)	ripening (*2*)	ripening (*2*)	M82 (*8*)	M82 (*8*)	water sufficiency (*8*)	water sufficiency (*8*);water (*9*)
SRR4244641	Solanum lycopersicum (*9*)	Solanum lycopersicum (*9*)	pericarp (*9*)	pericarp (*9*);seed (*0*);mesocarp (*0*);flower (*1*);fruit (*3*)	ripening (*2*)	flowering (*0*);ripening (*2*);seed stage (*0*);red (*0*);mature green (*0*)	Rio Grande (*9*)	Rio Grande (*9*)	sulphur deficiency (*0*)	sulphur deficiency (*0*)			wild type (*0*)	wild type (*0*)
SRR8706544	Solanum lycopersicum (*9*)	Solanum lycopersicum (*9*)	pericarp (*9*)	pericarp (*9*)	red (*8*)	red (*8*)			sulphur (*4*)	sulphur (*4*);introgression (*3*)
SRR26539464	Solanum lycopersicum (*9*)	Solanum lycopersicum (*9*)	floral bud (*9*)	fruit (*1*);floral bud (*9*)	mix (*6*)	budding (*6*);sprout (*0*);flowering (*6*);ripening (*0*)	mix (*0*)	M82 (*0*);MicroTom (*1*)	heat (*2*)	heat (*2*)
SRR5724169	Solanum lycopersicum (*9*)	Solanum lycopersicum (*9*)	mesocarp (*8*)	mesocarp (*8*);fruit (*3*)	ripening (*2*)	ripening (*2*)	M82 (*8*)	M82 (*8*)
SRR4244652	Solanum lycopersicum (*9*)	Solanum lycopersicum (*9*)	pericarp (*9*)	pericarp (*9*);seed (*0*);mesocarp (*0*);flower (*1*);fruit (*3*)	ripening (*2*)	flowering (*0*);ripening (*2*);seed stage (*0*);red (*0*);mature green (*0*)	Rio Grande (*9*)	Rio Grande (*9*)	sulphur deficiency (*0*)	sulphur deficiency (*0*)			wild type (*0*)	wild type (*0*)
SRR26539354	Solanum lycopersicum (*9*)	Solanum lycopersicum (*9*)	floral bud (*9*)	fruit (*1*);floral bud (*9*)	mix (*6*)	budding (*6*);sprout (*0*);flowering (*6*);ripening (*0*)	mix (*0*)	M82 (*0*);MicroTom (*1*)	heat (*2*)	heat (*2*)
DRR196234	Solanum lycopersicum (*9*)	Solanum lycopersicum (*9*)	shoot apical meristem (*4*)	leaf (*3*);shoot apical meristem (*4*)
ERR6682542	Solanum lycopersicum (*9*)	Solanum lycopersicum (*9*)	seedling (*3*)	seedling (*3*)	seedling stage (*3*)	seedling stage (*3*)			nematode (*1*)	nematode (*1*)	treated (*2*)	treated (*2*)
SRR5724284	Solanum lycopersicum (*9*)	Solanum lycopersicum (*9*)	mesocarp (*8*)	stem (*5*);mesocarp (*8*);fruit (*3*)	ripening (*2*)	ripening (*2*)	M82 (*8*)	M82 (*8*)	magnesium (*6*)	magnesium (*6*)
DRR196228	Solanum lycopersicum (*9*)	Solanum lycopersicum (*9*)	shoot apical meristem (*4*)	leaf (*3*);shoot apical meristem (*4*)			M82 (*8*)	M82 (*8*)
SRR8706506	Solanum lycopersicum (*9*)	Solanum lycopersicum (*9*)	pericarp (*9*)	pericarp (*9*)	red (*8*)	red (*8*)			sulphur (*4*)	sulphur (*4*);introgression (*3*)
ERR10513482	Solanum lycopersicum (*9*)	Solanum lycopersicum (*9*)	root (*9*)	root (*9*)			Moneymaker (*8*)	Moneymaker (*8*)	bacteria (*4*)	bacteria (*4*)			mix (*1*)	mutant (*1*);wild type (*1*)
SRR5724062	Solanum lycopersicum (*9*)	Solanum lycopersicum (*9*)	endocarp (*8*)	stem (*5*);endocarp (*8*);fruit (*3*)	ripening (*2*)	ripening (*2*)	M82 (*8*)	M82 (*8*)
SRR9586485	Solanum lycopersicum (*9*)	Solanum lycopersicum (*9*)	stem (*9*)	stem (*9*)			Heinz 1706 (*9*)	Heinz 9492 (*1*);Heinz 1706 (*9*);Heinz 9553 (*1*);Heinz (*8*);Heinz 9775 (*1*)	parasitic plants (*3*)	parasitic plants (*3*)	treated (*6*)	treated (*6*)
SRR5868467	Solanum lycopersicum (*9*)	Solanum lycopersicum (*9*)	fruit (*9*)	leaf (*1*);seed (*0*);fruit (*9*)	ripening (*6*)	seed stage (*0*);mature green (*0*);ripening (*6*)
SRR6374447	Solanum lycopersicum (*9*)	Solanum lycopersicum (*9*)	fruit (*9*)	fruit (*9*)	ripening (*6*)	ripening (*6*);red (*0*);orange (*3*);mature green (*1*);breaker (*1*)	M82 (*8*)	M82 (*8*)					transient (*2*)	wild type (*1*);transient (*2*)
SRR19886640	Solanum lycopersicum (*9*)	Solanum lycopersicum (*9*)	seed (*9*)	seed (*9*);fruit (*3*)	seed stage (*6*)	seed stage (*6*);ripening (*2*)	M82 (*8*)	M82 (*8*)	water sufficiency (*8*)	water sufficiency (*8*);water (*9*)
SRR6374421	Solanum lycopersicum (*9*)	Solanum lycopersicum (*9*)	fruit (*9*)	fruit (*9*)	ripening (*6*)	ripening (*6*);red (*0*);orange (*3*);mature green (*1*);breaker (*1*)	M82 (*8*)	M82 (*8*)					transient (*2*)	wild type (*1*);transient (*2*)
SRR6368026	Solanum lycopersicum (*9*)	Solanum lycopersicum (*9*)	root (*9*)	root (*9*)	vegetative (*9*)	vegetative (*9*)	Cuore di Bue (*9*)	MicroTom (*3*);Cuore di Bue (*9*)	sulphur (*4*)	sulphur (*4*);fungi (*0*)
SRR9209211	Solanum lycopersicum (*9*)	Solanum lycopersicum (*9*)	stem (*9*)	stem (*9*);vasculature (*3*)	flowering (*3*)	flowering (*3*);red (*0*);vegetative (*1*)
SRR26539411	Solanum lycopersicum (*9*)	Solanum lycopersicum (*9*)	floral bud (*9*)	fruit (*1*);floral bud (*9*)	mix (*6*)	budding (*6*);sprout (*0*);flowering (*6*);ripening (*0*)	mix (*0*)	M82 (*0*);MicroTom (*1*)	heat (*2*)	heat (*2*)
SRR8307483	Solanum lycopersicum (*9*)	Solanum lycopersicum (*9*)	unspecified meristem (*8*)	flower (*0*);unspecified meristem (*8*);floral meristem (*5*)	flowering (*8*)	flowering (*8*)	M82 (*8*)	M82 (*8*)
SRR768886	Solanum lycopersicum (*9*)	Solanum lycopersicum (*9*)	pericarp (*5*)	flower (*1*);pericarp (*5*);seed (*0*)	mix (*0*)	red (*0*);seed stage (*0*);flowering (*0*);ripening (*0*)	Yellow Stuffer (*9*)	Yellow Stuffer (*9*)					transient (*4*)	transient (*4*);stable (*1*)
SRR5886960	Solanum lycopersicum (*9*)	Solanum lycopersicum (*9*);Solanum pennelli (*1*)	leaf (*9*)	leaf (*9*)	vegetative (*9*)	vegetative (*9*)	M82 (*8*)	M82 (*8*)	mix (*0*)	sulphur (*0*);introgression (*1*)
ERR10513484	Solanum lycopersicum (*9*)	Solanum lycopersicum (*9*)	root (*9*)	root (*9*)			Moneymaker (*8*)	Moneymaker (*8*)	bacteria (*4*)	bacteria (*4*)			mix (*1*)	mutant (*1*);wild type (*1*)
SRR5679850	Solanum lycopersicum (*9*)	Solanum lycopersicum (*9*)	fruit (*9*)	fruit (*9*)	red (*8*)	ripening (*7*);red (*8*);mature plant (*9*)					control (*0*)	control (*0*)
SRR26539396	Solanum lycopersicum (*9*)	Solanum lycopersicum (*9*)	floral bud (*9*)	fruit (*1*);floral bud (*9*)	mix (*6*)	budding (*6*);sprout (*0*);flowering (*6*);ripening (*0*)	mix (*0*)	M82 (*0*);MicroTom (*1*)	heat (*2*)	heat (*2*)
DRR092918	Solanum lycopersicum (*9*)	Solanum lycopersicum (*9*)	stem (*9*)	stem (*9*);shoot apical meristem (*4*)			MicroTom (*9*)	MicroTom (*9*)
ERR6682536	Solanum lycopersicum (*9*)	Solanum lycopersicum (*9*)	seedling (*3*)	seedling (*3*)	seedling stage (*3*)	seedling stage (*3*)			nematode (*1*)	nematode (*1*)	treated (*2*)	treated (*2*)
SRR5036273	Solanum lycopersicum (*9*)	Solanum lycopersicum (*9*)	leaf (*9*)	leaf (*9*)	senescence (*8*)	senescence (*8*)	Rio Grande (*9*)	Rio Grande (*9*)	bacteria (*0*)	bacteria (*0*)	mix (*8*)	control (*8*);treated (*8*)
SRR8236702	Solanum lycopersicum (*9*)	Solanum lycopersicum (*9*)	leaf (*9*)	leaf (*9*)	senescence (*8*)	senescence (*8*);young plant (*5*)	M82 (*8*)	M82 (*8*)					wild type (*7*)	wild type (*7*)
SRR948478	Solanum lycopersicum (*9*)	Solanum lycopersicum (*9*)	leaf (*9*)	leaf (*9*)	senescence (*8*)	senescence (*8*)	Rio Grande (*9*)	Rio Grande (*9*)	bacteria (*0*)	bacteria (*0*)	treated (*0*)	treated (*0*)	mutant (*7*)	mutant (*7*)
SRR3708041	Solanum lycopersicum (*9*)	Solanum lycopersicum (*9*)	leaf (*9*)	leaf (*9*)			Rio Grande (*9*)	Rio Grande (*9*)			treated (*0*)	treated (*0*)
ERR10513493	Solanum lycopersicum (*9*)	Solanum lycopersicum (*9*)	root (*9*)	root (*9*)			Moneymaker (*8*)	Moneymaker (*8*)	bacteria (*4*)	bacteria (*4*)			mix (*1*)	mutant (*1*);wild type (*1*)
SRR9586499	Solanum lycopersicum (*9*)	Solanum lycopersicum (*9*)	stem (*9*)	stem (*9*)			Heinz 9775 (*9*)	Heinz (*8*);Heinz 9492 (*1*);Heinz 9775 (*9*);Heinz 9553 (*1*)	parasitic plants (*3*)	parasitic plants (*3*)	control (*6*)	control (*6*)
SRR8307493	Solanum lycopersicum (*9*)	Solanum lycopersicum (*9*)	unspecified meristem (*8*)	flower (*0*);unspecified meristem (*8*);floral meristem (*5*)	flowering (*8*)	flowering (*8*)
SRR768833	Solanum lycopersicum (*9*)	Solanum lycopersicum (*9*)	pericarp (*9*)	pericarp (*9*)			Yellow Stuffer (*9*)	Yellow Stuffer (*9*)
SRR768825	Solanum lycopersicum (*9*)	Solanum lycopersicum (*9*)	pericarp (*9*)	pericarp (*9*)			Yellow Stuffer (*9*)	Yellow Stuffer (*9*)
SRR13080755	Solanum lycopersicum (*9*)	Solanum lycopersicum (*9*)	root (*9*)	stem (*5*);root (*9*)			Craigella (*9*)	Craigella (*9*)	phosphorus (*8*)	phosphorus (*8*);phosphorus deficiency (*4*)
SRR19735875	Solanum lycopersicum (*9*)	Solanum lycopersicum (*9*)	leaf (*9*)	leaf (*9*)	senescence (*0*)	senescence (*0*)	Moneymaker (*8*)	Roma (*2*);Moneymaker (*8*)	heat (*8*)	sulphur sufficiency (*2*);heat (*8*)	control (*2*)	control (*2*);treated (*0*)	mix (*0*)	wild type (*1*);transient (*0*)
SRR1980245	Solanum lycopersicum (*9*)	Solanum lycopersicum (*9*)	mix (*9*)	leaf (*9*);seedling (*9*)	mix (*0*)	seedling stage (*1*);senescence (*0*);young plant (*1*)	M82 (*2*)	M82 (*2*)			treated (*2*)	treated (*2*)	mix (*2*)	mutant (*3*);wild type (*2*)
SRR26539449	Solanum lycopersicum (*9*)	Solanum lycopersicum (*9*)	floral bud (*9*)	fruit (*1*);floral bud (*9*)	mix (*6*)	budding (*6*);sprout (*0*);flowering (*6*);ripening (*0*)	mix (*0*)	M82 (*0*);MicroTom (*1*)	heat (*2*)	heat (*2*)
SRR19886615	Solanum lycopersicum (*9*)	Solanum lycopersicum (*9*)	endocarp (*8*)	endocarp (*8*);fruit (*3*)	ripening (*2*)	ripening (*2*)	M82 (*8*)	M82 (*8*)	water sufficiency (*8*)	water sufficiency (*8*);water (*9*)
SRR3708051	Solanum lycopersicum (*9*)	Solanum lycopersicum (*9*)	leaf (*9*)	leaf (*9*)			Rio Grande (*9*)	Rio Grande (*9*)			treated (*0*)	treated (*0*)
SRR1980242	Solanum lycopersicum (*9*)	Solanum lycopersicum (*9*)	mix (*9*)	leaf (*9*);seedling (*9*)	mix (*0*)	seedling stage (*1*);senescence (*0*);young plant (*1*)	M82 (*4*)	M82 (*4*)			treated (*2*)	treated (*2*)	mix (*2*)	mutant (*3*);wild type (*2*)
SRR6374444	Solanum lycopersicum (*9*)	Solanum lycopersicum (*9*)	fruit (*9*)	fruit (*9*)	ripening (*6*)	ripening (*6*);red (*0*);orange (*3*);mature green (*1*);breaker (*1*)	M82 (*8*)	M82 (*8*)					transient (*2*)	wild type (*1*);transient (*2*)
SRR10102795	Solanum lycopersicum (*9*)	Solanum lycopersicum (*9*)	leaf (*9*)	leaf (*9*);seed (*0*)	senescence (*8*)	ripening (*0*);senescence (*8*);seed stage (*0*);red (*0*);sprout (*0*)	M82 (*8*)	M82 (*8*)	virus (*4*)	virus (*4*);microbes (*5*)
ERR10513494	Solanum lycopersicum (*9*)	Solanum lycopersicum (*9*)	root (*9*)	root (*9*)			Moneymaker (*8*)	Moneymaker (*8*)	bacteria (*4*)	bacteria (*4*)			mix (*1*)	mutant (*1*);wild type (*1*)
SRR5724271	Solanum lycopersicum (*9*)	Solanum lycopersicum (*9*)	fruit (*3*)	fruit (*3*)	ripening (*2*)	ripening (*2*)	M82 (*8*)	M82 (*8*)
SRR22751728	Solanum lycopersicum (*9*)	Solanum lycopersicum (*9*)	mesocarp (*8*)	mesocarp (*8*)	red (*8*)	red (*8*)	Ailsa Craig (*9*)	Ailsa Craig (*9*)					mutant (*3*)	mutant (*3*)
ERR9883584	Solanum lycopersicum (*9*)	Solanum lycopersicum (*9*)	root (*9*)	root (*9*)			Moneymaker (*8*)	Moneymaker (*8*)	bacteria (*4*)	bacteria (*4*)	mix (*0*)	treated (*0*);control (*0*)	transient (*4*)	transient (*4*)
DRR196224	Solanum lycopersicum (*9*)	Solanum lycopersicum (*9*)	shoot apical meristem (*4*)	leaf (*3*);shoot apical meristem (*4*)			M82 (*8*)	M82 (*8*)
SRR5171896	Solanum lycopersicum (*9*)	Solanum lycopersicum (*9*);Solanum pennelli (*1*)	leaf (*9*)	leaf (*9*)			Castlemart (*9*)	Castlemart (*9*)	sulphur (*0*)	sulphur (*0*)	control (*2*)	control (*2*)
DRR311172	Solanum lycopersicum (*9*)	Solanum lycopersicum (*9*)	pericarp (*9*)	pericarp (*9*);ovary (*1*);shoot apical meristem (*4*);fruit (*3*)	ripening (*2*)	red (*0*);ripening (*2*)	MicroTom (*9*)	MicroTom (*9*)					wild type (*4*)	wild type (*4*)
ERR3157984	Solanum lycopersicum (*9*)	Solanum lycopersicum (*9*)	root (*9*)	root (*9*)			Moneymaker (*8*)	Moneymaker (*8*)	fungi (*4*)	fungi (*4*)
SRR26539436	Solanum lycopersicum (*9*)	Solanum lycopersicum (*9*)	floral bud (*9*)	fruit (*1*);floral bud (*9*)	mix (*6*)	budding (*6*);sprout (*0*);flowering (*6*);ripening (*0*)	mix (*0*)	M82 (*0*);MicroTom (*1*)	heat (*2*)	heat (*2*)
SRR5724038	Solanum lycopersicum (*9*)	Solanum lycopersicum (*9*)	endocarp (*8*)	endocarp (*8*);fruit (*3*)	ripening (*2*)	ripening (*2*)	M82 (*8*)	M82 (*8*)
SRR5724412	Solanum lycopersicum (*9*)	Solanum lycopersicum (*9*)	endocarp (*8*)	endocarp (*8*);fruit (*3*)	ripening (*2*)	ripening (*2*)	M82 (*8*)	M82 (*8*)
SRR5171909	Solanum lycopersicum (*9*)	Solanum lycopersicum (*9*);Solanum pennelli (*1*)	leaf (*9*)	stem (*5*);leaf (*9*)			Castlemart (*9*)	Castlemart (*9*)	sulphur (*0*)	sulphur (*0*)	control (*2*)	control (*2*)
SRR8416460	Solanum lycopersicum (*9*)	Solanum lycopersicum (*9*)	fruit (*9*)	fruit (*9*)	ripening (*8*)	ripening (*8*);red (*0*)			microbes (*5*)	microbes (*5*);fungi (*0*)			transient (*2*)	wild type (*1*);transient (*2*)
SRR26539471	Solanum lycopersicum (*9*)	Solanum lycopersicum (*9*)	floral bud (*9*)	fruit (*1*);floral bud (*9*)	mix (*6*)	budding (*6*);sprout (*0*);flowering (*6*);ripening (*0*)	M82 (*4*)	MicroTom (*1*);M82 (*4*)	heat (*2*)	heat (*2*)
SRR5724225	Solanum lycopersicum (*9*)	Solanum lycopersicum (*9*)	pericarp (*9*)	pericarp (*9*);stem (*5*);fruit (*3*)	ripening (*2*)	ripening (*2*)	M82 (*8*)	M82 (*8*)
SRR26539438	Solanum lycopersicum (*9*)	Solanum lycopersicum (*9*)	floral bud (*9*)	fruit (*1*);floral bud (*9*)	mix (*6*)	budding (*6*);sprout (*0*);flowering (*6*);ripening (*0*)	mix (*0*)	M82 (*0*);MicroTom (*1*)	heat (*2*)	heat (*2*)
SRR7947628	Solanum lycopersicum (*9*)	Solanum lycopersicum (*9*)	epicotyl (*9*)	epicotyl (*9*)			M82 (*8*)	M82 (*8*)	cold (*6*)	cold (*6*)			mix (*1*)	mutant (*1*);wild type (*1*)
SRR768815	Solanum lycopersicum (*9*)	Solanum lycopersicum (*9*)	pericarp (*9*)	pericarp (*9*)			Yellow Stuffer (*9*)	Yellow Stuffer (*9*)
SRR19735892	Solanum lycopersicum (*9*)	Solanum lycopersicum (*9*)	leaf (*9*)	leaf (*9*)	senescence (*0*)	senescence (*0*)	Moneymaker (*8*)	Roma (*2*);Moneymaker (*8*)	heat (*8*)	sulphur sufficiency (*2*);heat (*8*)	control (*2*)	control (*2*);treated (*0*)	wild type (*5*)	wild type (*5*);transient (*0*)
SRR2861511	Solanum lycopersicum (*9*)	Solanum lycopersicum (*9*)	leaf (*9*)	leaf (*9*)	red (*0*)	red (*0*)	Rio Grande (*9*)	Rio Grande (*9*);MicroTom (*1*)	bacteria (*0*)	bacteria (*0*)
SRR5724211	Solanum lycopersicum (*9*)	Solanum lycopersicum (*9*)	mesocarp (*8*)	stem (*5*);mesocarp (*8*);fruit (*3*)	ripening (*2*)	ripening (*2*)	M82 (*8*)	M82 (*8*)
DRR311208	Solanum lycopersicum (*9*)	Solanum lycopersicum (*9*)	pericarp (*9*)	pericarp (*9*);ovary (*1*);shoot apical meristem (*4*);fruit (*3*)	ripening (*2*)	red (*0*);ripening (*2*)	MicroTom (*9*)	MicroTom (*9*)
SRR4244656	Solanum lycopersicum (*9*)	Solanum lycopersicum (*9*)	seed (*9*)	pericarp (*1*);seed (*9*);mesocarp (*0*);flower (*1*);fruit (*3*)	seed stage (*6*)	flowering (*0*);ripening (*2*);red (*0*);mature green (*0*);seed stage (*6*)	Rio Grande (*9*)	Rio Grande (*9*)	sulphur deficiency (*0*)	sulphur deficiency (*0*)			wild type (*0*)	wild type (*0*)
DRR311155	Solanum lycopersicum (*9*)	Solanum lycopersicum (*9*)	ovary (*9*)	ovary (*9*);shoot apical meristem (*4*);fruit (*3*)	ripening (*2*)	red (*0*);ripening (*2*)	MicroTom (*9*)	MicroTom (*9*)					wild type (*4*)	wild type (*4*)
SRR8307482	Solanum lycopersicum (*9*)	Solanum lycopersicum (*9*)	unspecified meristem (*8*)	flower (*0*);unspecified meristem (*8*);floral meristem (*5*)	flowering (*8*)	flowering (*8*)
SRR4244644	Solanum lycopersicum (*9*)	Solanum lycopersicum (*9*)	seed (*9*)	pericarp (*1*);seed (*9*);mesocarp (*0*);flower (*1*);fruit (*3*)	seed stage (*6*)	flowering (*0*);ripening (*2*);red (*0*);mature green (*0*);seed stage (*6*)	Rio Grande (*9*)	Rio Grande (*9*)	sulphur deficiency (*0*)	sulphur deficiency (*0*)			wild type (*0*)	wild type (*0*)
SRR768846	Solanum lycopersicum (*9*)	Solanum lycopersicum (*9*)	seed (*8*)	seed (*8*)	seed stage (*6*)	seed stage (*6*)	Yellow Stuffer (*9*)	Yellow Stuffer (*9*)
SRR19886570	Solanum lycopersicum (*9*)	Solanum lycopersicum (*9*)	endocarp (*8*)	endocarp (*8*);fruit (*3*)	ripening (*2*)	ripening (*2*)	M82 (*8*)	M82 (*8*)	water (*9*)	water (*9*)
SRR5724352	Solanum lycopersicum (*9*)	Solanum lycopersicum (*9*)	endocarp (*8*)	endocarp (*8*);fruit (*3*)	ripening (*2*)	ripening (*2*)	M82 (*8*)	M82 (*8*)
SRR5883808	Solanum lycopersicum (*9*)	Solanum lycopersicum (*9*)	leaf primordia (*9*)	shoot apical meristem (*0*);leaf primordia (*9*)	mature green (*0*)	mature green (*0*)			high-light intensity (*3*)	high-light intensity (*3*)
SRR22750656	Solanum lycopersicum (*9*)	Solanum lycopersicum (*9*)	root (*9*)	shoot system (*0*);stem (*1*);root (*9*)	senescence (*0*)	senescence (*0*)			nitrogen (*4*)	nitrogen (*4*)
SRR26539339	Solanum lycopersicum (*9*)	Solanum lycopersicum (*9*)	floral bud (*9*)	fruit (*1*);floral bud (*9*)	mix (*6*)	budding (*6*);sprout (*0*);flowering (*6*);ripening (*0*)	mix (*0*)	M82 (*0*);MicroTom (*1*)	heat (*2*)	heat (*2*)
SRR5171898	Solanum lycopersicum (*9*)	Solanum lycopersicum (*9*);Solanum pennelli (*1*)	leaf (*9*)	leaf (*9*)			Castlemart (*9*)	Castlemart (*9*)	sulphur (*0*)	sulphur (*0*)	control (*2*)	control (*2*)
DRR311209	Solanum lycopersicum (*9*)	Solanum lycopersicum (*9*)	mesocarp (*8*)	ovary (*1*);shoot apical meristem (*4*);mesocarp (*8*);fruit (*3*)	ripening (*2*)	red (*0*);ripening (*2*)	MicroTom (*9*)	MicroTom (*9*)
SRR6145820	Solanum lycopersicum (*9*)	Solanum lycopersicum (*9*)	leaf (*9*)	leaf (*9*)					virus (*8*)	microbes (*5*);virus (*8*)
SRR5724406	Solanum lycopersicum (*9*)	Solanum lycopersicum (*9*)	pericarp (*9*)	pericarp (*9*);fruit (*3*)	ripening (*2*)	ripening (*2*)	M82 (*8*)	M82 (*8*)
SRR6374430	Solanum lycopersicum (*9*)	Solanum lycopersicum (*9*)	fruit (*9*)	fruit (*9*)	ripening (*6*)	ripening (*6*);red (*0*);orange (*3*);mature green (*1*);breaker (*1*)	M82 (*8*)	M82 (*8*)					transient (*2*)	wild type (*1*);transient (*2*)
SRR8416453	Solanum lycopersicum (*9*)	Solanum lycopersicum (*9*)	fruit (*9*)	fruit (*9*)	ripening (*8*)	ripening (*8*);red (*0*)			microbes (*5*)	microbes (*5*);fungi (*0*)			transient (*2*)	wild type (*1*);transient (*2*)
SRR5679835	Solanum lycopersicum (*9*)	Solanum lycopersicum (*9*)	fruit (*9*)	fruit (*9*)	breaker (*9*)	breaker (*9*);ripening (*7*)					control (*0*)	control (*0*)
SRR26539460	Solanum lycopersicum (*9*)	Solanum lycopersicum (*9*)	floral bud (*9*)	fruit (*1*);floral bud (*9*)	mix (*6*)	budding (*6*);sprout (*0*);flowering (*6*);ripening (*0*)	mix (*0*)	M82 (*0*);MicroTom (*1*)	heat (*2*)	heat (*2*)
SRR11839808	Solanum lycopersicum (*9*)	Solanum lycopersicum (*9*)	ovary (*9*)	mesocarp (*0*);ovary (*9*)	mix (*0*)	red (*0*);young plant (*0*);ripening (*0*)							mutant (*5*)	wild type (*1*);mutant (*5*);transient (*0*)
ERR9883580	Solanum lycopersicum (*9*)	Solanum lycopersicum (*9*)	root (*9*)	root (*9*)			Moneymaker (*8*)	Moneymaker (*8*)	bacteria (*4*)	bacteria (*4*)	control (*4*)	control (*4*);treated (*0*)	transient (*4*)	transient (*4*)
SRR5679560	Solanum lycopersicum (*9*)	Solanum lycopersicum (*9*)	leaf (*9*)	leaf (*9*)			Moneymaker (*8*)	Moneymaker (*8*)	fungi (*8*)	virus (*2*);fungi (*8*)
SRR2923841	Solanum lycopersicum (*9*)	Solanum lycopersicum (*9*)	leaf (*9*)	leaf (*9*)	mature green (*4*)	mature green (*4*)	Lukullus (*9*)	Lukullus (*9*)
SRR9586496	Solanum lycopersicum (*9*)	Solanum lycopersicum (*9*)	stem (*9*)	stem (*9*)			Heinz 9553 (*9*)	Heinz 9553 (*9*);Heinz (*8*);Heinz 9492 (*1*);Heinz 9775 (*1*)	parasitic plants (*3*)	parasitic plants (*3*)	control (*6*)	control (*6*)
SRR11839809	Solanum lycopersicum (*9*)	Solanum lycopersicum (*9*)	ovary (*9*)	mesocarp (*0*);ovary (*9*)	mix (*0*)	red (*0*);young plant (*0*);ripening (*0*)							wild type (*7*)	wild type (*7*);mutant (*1*);transient (*0*)
SRR17783191	Solanum lycopersicum (*9*)	Solanum lycopersicum (*9*)	shoot system (*8*)	shoot system (*8*);root (*1*)	red (*0*)	red (*0*)			nitrogen (*3*)	nitrogen (*3*);boron (*0*)			wild type (*0*)	wild type (*0*)
SRR25756449	Solanum lycopersicum (*9*)	Solanum lycopersicum (*9*)	leaf (*1*)	leaf (*1*)	flowering (*1*)	flowering (*1*)			sulphur (*4*)	sulphur (*4*);sulphur sufficiency (*0*)	control (*2*)	control (*2*)
SRR5724100	Solanum lycopersicum (*9*)	Solanum lycopersicum (*9*)	mesocarp (*8*)	mesocarp (*8*);fruit (*3*)	ripening (*2*)	ripening (*2*)	M82 (*8*)	M82 (*8*)	magnesium (*6*)	magnesium (*6*)
SRR768893	Solanum lycopersicum (*9*)	Solanum lycopersicum (*9*)	pericarp (*9*)	flower (*1*);pericarp (*9*);seed (*0*)	mix (*0*)	red (*0*);seed stage (*0*);flowering (*0*);ripening (*0*)	Yellow Stuffer (*9*)	Yellow Stuffer (*9*)					transient (*4*)	transient (*4*);stable (*1*)
DRR092896	Solanum lycopersicum (*9*)	Solanum lycopersicum (*9*)	leaf (*9*)	leaf (*9*);shoot apical meristem (*4*)			MicroTom (*9*)	MicroTom (*9*)
SRR15833430	Solanum lycopersicum (*9*)	Solanum lycopersicum (*9*)	fruit (*9*)	style (*1*);fruit (*9*)	ripening (*3*)	ripening (*3*)			fungi (*3*)	fungi (*3*)	control (*8*)	control (*8*)	stable (*0*)	stable (*0*);mutant (*1*)
SRR5724287	Solanum lycopersicum (*9*)	Solanum lycopersicum (*9*)	vasculature (*9*)	vasculature (*9*);fruit (*3*)	ripening (*2*)	ripening (*2*)	M82 (*8*)	M82 (*8*)
SRR6368024	Solanum lycopersicum (*9*)	Solanum lycopersicum (*9*)	root (*9*)	root (*9*)	vegetative (*9*)	vegetative (*9*)	Cuore di Bue (*9*)	MicroTom (*3*);Cuore di Bue (*9*)	sulphur (*4*)	sulphur (*4*);fungi (*0*)
SRR5724126	Solanum lycopersicum (*9*)	Solanum lycopersicum (*9*)	mesocarp (*8*)	mesocarp (*8*);fruit (*3*)	ripening (*2*)	ripening (*2*)	M82 (*8*)	M82 (*8*)	magnesium (*6*)	magnesium (*6*)
SRR5274874	Solanum lycopersicum (*9*)	Solanum lycopersicum (*9*);Solanum pimpinellifolium (*1*)	unspecified meristem (*8*)	unspecified meristem (*8*);flower (*4*)	flowering (*4*)	flowering (*4*)	M82 (*8*)	M82 (*8*)	sulphur (*6*)	sulphur (*6*)			mutant (*7*)	mutant (*7*)
DRR311210	Solanum lycopersicum (*9*)	Solanum lycopersicum (*9*)	mesocarp (*8*)	ovary (*1*);shoot apical meristem (*4*);mesocarp (*8*);fruit (*3*)	ripening (*2*)	red (*0*);ripening (*2*)	MicroTom (*9*)	MicroTom (*9*)
SRR19886517	Solanum lycopersicum (*9*)	Solanum lycopersicum (*9*)	pericarp (*9*)	pericarp (*9*);fruit (*3*)	red (*8*)	red (*8*);ripening (*2*)	M82 (*8*)	M82 (*8*)	water (*9*)	water (*9*)
SRR15559007	Solanum lycopersicum (*9*)	Solanum lycopersicum (*9*)	stem (*1*)	stem (*1*)	mix (*0*)	red (*0*);sprout (*0*)	Heinz 1706 (*9*)	Heinz (*8*);Heinz 1706 (*9*);MicroTom (*1*)	parasitic plants (*1*)	parasitic plants (*1*)	control (*7*)	control (*7*)
SRR4244672	Solanum lycopersicum (*9*)	Solanum lycopersicum (*9*)	pericarp (*9*)	pericarp (*9*);seed (*0*);mesocarp (*0*);flower (*1*);fruit (*3*)	ripening (*2*)	flowering (*0*);ripening (*2*);seed stage (*0*);red (*0*);mature green (*0*)	Rio Grande (*9*)	Rio Grande (*9*)	sulphur deficiency (*0*)	sulphur deficiency (*0*)			wild type (*4*)	wild type (*4*)
SRR6145805	Solanum lycopersicum (*9*)	Solanum lycopersicum (*9*)	leaf (*9*)	leaf (*9*)					virus (*8*)	microbes (*5*);virus (*8*)
ERR6682552	Solanum lycopersicum (*9*)	Solanum lycopersicum (*9*)	seedling (*3*)	seedling (*3*)	seedling stage (*3*)	seedling stage (*3*)			nematode (*1*)	nematode (*1*)	treated (*2*)	treated (*2*)
SRR9586479	Solanum lycopersicum (*9*)	Solanum lycopersicum (*9*)	stem (*9*)	stem (*9*)			Heinz 9492 (*9*)	Heinz (*8*);Heinz 9775 (*1*);Heinz 9492 (*9*);Heinz 9553 (*1*)	parasitic plants (*3*)	parasitic plants (*3*)	control (*6*)	control (*6*)
SRR5724250	Solanum lycopersicum (*9*)	Solanum lycopersicum (*9*)	mesocarp (*8*)	mesocarp (*8*);fruit (*3*)	ripening (*2*)	ripening (*2*)	M82 (*8*)	M82 (*8*)
SRR6267968	Solanum lycopersicum (*9*)	Solanum lycopersicum (*9*);Solanum pimpinellifolium (*1*)	leaf (*9*)	leaf (*9*)	seedling stage (*9*)	seedling stage (*9*)	Moneymaker (*8*)	Moneymaker (*8*)	light (*9*)	sulphur (*4*);normal temperature (*0*);dark (*2*);light (*9*)
SRR654027	Solanum lycopersicum (*9*)	Solanum lycopersicum (*9*)	endocarp (*4*)	exocarp (*1*);pericarp (*1*);flower (*1*);endocarp (*4*);seed (*0*)	mix (*0*)	flowering (*0*);ripening (*0*);seed stage (*0*);red (*0*);mature green (*0*)
SRR26539501	Solanum lycopersicum (*9*)	Solanum lycopersicum (*9*)	floral bud (*9*)	fruit (*1*);floral bud (*9*)	mix (*6*)	budding (*6*);sprout (*0*);flowering (*6*);ripening (*0*)	mix (*0*)	M82 (*0*);MicroTom (*1*)	heat (*2*)	heat (*2*)
SRR768896	Solanum lycopersicum (*9*)	Solanum lycopersicum (*9*)	seed (*8*)	pericarp (*1*);flower (*1*);seed (*8*)	seed stage (*6*)	red (*0*);seed stage (*6*);flowering (*0*);ripening (*0*)	Yellow Stuffer (*9*)	Yellow Stuffer (*9*)					transient (*4*)	transient (*4*);stable (*1*)
SRR4423512	Solanum lycopersicum (*9*)	Solanum lycopersicum (*9*)	root (*9*)	root (*9*)			Pusa Ruby (*1*)	Pusa Ruby (*1*)	mix (*5*)	sulphur sufficiency (*0*);microbes (*5*);nematode (*5*)	control (*4*)	control (*4*)	stable (*1*)	stable (*1*)
DRR311202	Solanum lycopersicum (*9*)	Solanum lycopersicum (*9*)	mesocarp (*8*)	ovary (*1*);shoot apical meristem (*4*);mesocarp (*8*);fruit (*3*)	ripening (*2*)	red (*0*);ripening (*2*)	MicroTom (*9*)	MicroTom (*9*)
SRR26539359	Solanum lycopersicum (*9*)	Solanum lycopersicum (*9*)	floral bud (*9*)	fruit (*1*);floral bud (*9*)	mix (*6*)	budding (*6*);sprout (*0*);flowering (*6*);ripening (*0*)	mix (*0*)	M82 (*0*);MicroTom (*1*)	heat (*2*)	heat (*2*)
SRR19886642	Solanum lycopersicum (*9*)	Solanum lycopersicum (*9*)	seed (*9*)	seed (*9*);fruit (*3*)	seed stage (*6*)	seed stage (*6*);ripening (*2*)	M82 (*8*)	M82 (*8*)	water sufficiency (*8*)	water sufficiency (*8*);water (*9*)
SRR9209209	Solanum lycopersicum (*9*)	Solanum lycopersicum (*9*)	stem (*9*)	stem (*9*);vasculature (*3*)	flowering (*3*)	flowering (*3*);red (*0*);vegetative (*1*)							wild type (*4*)	wild type (*4*)
SRR26539489	Solanum lycopersicum (*9*)	Solanum lycopersicum (*9*)	floral bud (*9*)	fruit (*1*);floral bud (*9*)	mix (*6*)	budding (*6*);sprout (*0*);flowering (*6*);ripening (*0*)	mix (*0*)	M82 (*0*);MicroTom (*1*)	heat (*2*)	heat (*2*)
SRR26539397	Solanum lycopersicum (*9*)	Solanum lycopersicum (*9*)	floral bud (*9*)	fruit (*1*);floral bud (*9*)	mix (*6*)	budding (*6*);sprout (*0*);flowering (*6*);ripening (*0*)	mix (*0*)	M82 (*0*);MicroTom (*1*)	heat (*2*)	heat (*2*)
SRR4244650	Solanum lycopersicum (*9*)	Solanum lycopersicum (*9*)	mesocarp (*8*)	pericarp (*1*);mesocarp (*8*);flower (*1*);seed (*0*);fruit (*3*)	ripening (*2*)	flowering (*0*);ripening (*2*);seed stage (*0*);red (*0*);mature green (*0*)	Rio Grande (*9*)	Rio Grande (*9*)	sulphur deficiency (*0*)	sulphur deficiency (*0*)			wild type (*0*)	wild type (*0*)
DRR311181	Solanum lycopersicum (*9*)	Solanum lycopersicum (*9*)	ovary (*9*)	ovary (*9*);shoot apical meristem (*4*);fruit (*3*)	ripening (*2*)	red (*0*);ripening (*2*)	MicroTom (*9*)	MicroTom (*9*)					wild type (*4*)	wild type (*4*)
SRR8307491	Solanum lycopersicum (*9*)	Solanum lycopersicum (*9*)	unspecified meristem (*8*)	flower (*0*);unspecified meristem (*8*)	flowering (*0*)	flowering (*0*)
SRR26539439	Solanum lycopersicum (*9*)	Solanum lycopersicum (*9*)	floral bud (*9*)	fruit (*1*);floral bud (*9*)	mix (*6*)	budding (*6*);sprout (*0*);flowering (*6*);ripening (*0*)	mix (*0*)	M82 (*0*);MicroTom (*1*)	heat (*2*)	heat (*2*)
SRR5724138	Solanum lycopersicum (*9*)	Solanum lycopersicum (*9*)	vasculature (*9*)	vasculature (*9*);fruit (*3*)	ripening (*2*)	ripening (*2*)	M82 (*8*)	M82 (*8*)
DRR311197	Solanum lycopersicum (*9*)	Solanum lycopersicum (*9*)	mesocarp (*8*)	ovary (*1*);shoot apical meristem (*4*);mesocarp (*8*);fruit (*3*)	ripening (*2*)	red (*0*);ripening (*2*)	MicroTom (*9*)	MicroTom (*9*)
ERR6682541	Solanum lycopersicum (*9*)	Solanum lycopersicum (*9*)	seedling (*3*)	seedling (*3*)	seedling stage (*3*)	seedling stage (*3*)			nematode (*1*)	nematode (*1*)	treated (*2*)	treated (*2*)
SRR5169830	Solanum lycopersicum (*9*)	Solanum lycopersicum (*9*)	shoot apical meristem (*9*)	leaf (*3*);shoot apical meristem (*9*)	red (*0*)	red (*0*)					treated (*0*)	treated (*0*)	mutant (*3*)	mutant (*3*);wild type (*0*)
SRR11839816	Solanum lycopersicum (*9*)	Solanum lycopersicum (*9*)	ovary (*9*)	mesocarp (*0*);ovary (*9*)	mix (*0*)	red (*0*);young plant (*0*);ripening (*0*)							mutant (*5*)	wild type (*1*);mutant (*5*);transient (*0*)
SRR5724137	Solanum lycopersicum (*9*)	Solanum lycopersicum (*9*)	fruit (*3*)	fruit (*3*)	ripening (*2*)	ripening (*2*)	M82 (*8*)	M82 (*8*)
SRR8307496	Solanum lycopersicum (*9*)	Solanum lycopersicum (*9*)	unspecified meristem (*8*)	flower (*0*);unspecified meristem (*8*)	flowering (*0*)	flowering (*0*)	M82 (*8*)	M82 (*8*)
SRR13080771	Solanum lycopersicum (*9*)	Solanum lycopersicum (*9*)	root (*9*)	stem (*5*);root (*9*)			Craigella (*9*)	Craigella (*9*)	phosphorus (*8*)	phosphorus (*8*);phosphorus deficiency (*2*);phosphorus sufficiency (*4*)
SRR4244645	Solanum lycopersicum (*9*)	Solanum lycopersicum (*9*)	seed (*9*)	pericarp (*1*);seed (*9*);mesocarp (*0*);flower (*1*);fruit (*3*)	seed stage (*6*)	flowering (*0*);ripening (*2*);red (*0*);mature green (*0*);seed stage (*6*)	Rio Grande (*9*)	Rio Grande (*9*)	sulphur deficiency (*0*)	sulphur deficiency (*0*)			wild type (*0*)	wild type (*0*)
SRR6374431	Solanum lycopersicum (*9*)	Solanum lycopersicum (*9*)	fruit (*9*)	fruit (*9*)	ripening (*6*)	ripening (*6*);red (*0*);orange (*3*);mature green (*1*);breaker (*1*)	M82 (*8*)	M82 (*8*)					transient (*2*)	wild type (*1*);transient (*2*)
SRR17783217	Solanum lycopersicum (*9*)	Solanum lycopersicum (*9*)	root (*9*)	shoot system (*0*);root (*9*)	red (*0*)	red (*0*)			nitrogen (*3*)	nitrogen (*3*);boron (*0*)			wild type (*0*)	wild type (*0*)
SRR5679848	Solanum lycopersicum (*9*)	Solanum lycopersicum (*9*)	fruit (*9*)	fruit (*9*)	breaker (*9*)	breaker (*9*);ripening (*7*)					control (*0*)	control (*0*)
SRR26539473	Solanum lycopersicum (*9*)	Solanum lycopersicum (*9*)	floral bud (*9*)	fruit (*1*);floral bud (*9*)	mix (*6*)	budding (*6*);sprout (*0*);flowering (*6*);ripening (*0*)	mix (*0*)	M82 (*0*);MicroTom (*1*)	heat (*2*)	heat (*2*)
SRR26539465	Solanum lycopersicum (*9*)	Solanum lycopersicum (*9*)	floral bud (*9*)	fruit (*1*);floral bud (*9*)	mix (*6*)	budding (*6*);sprout (*0*);flowering (*6*);ripening (*0*)	mix (*0*)	M82 (*0*);MicroTom (*1*)	heat (*2*)	heat (*2*)
ERR3157981	Solanum lycopersicum (*9*)	Solanum lycopersicum (*9*)	root (*9*)	root (*9*)			Moneymaker (*4*)	Moneymaker (*4*)	fungi (*4*)	fungi (*4*)
SRR11839804	Solanum lycopersicum (*9*)	Solanum lycopersicum (*9*)	ovary (*9*)	mesocarp (*0*);ovary (*9*)	mix (*0*)	red (*0*);young plant (*0*);ripening (*0*)							wild type (*7*)	wild type (*7*);mutant (*1*);transient (*0*)
SRR653995	Solanum lycopersicum (*9*)	Solanum lycopersicum (*9*)	endocarp (*4*)	exocarp (*1*);pericarp (*1*);flower (*1*);endocarp (*4*);seed (*0*)	mix (*0*)	flowering (*0*);ripening (*0*);seed stage (*0*);red (*0*);mature green (*0*)
ERR6682553	Solanum lycopersicum (*9*)	Solanum lycopersicum (*9*)	seedling (*3*)	seedling (*3*)	seedling stage (*3*)	seedling stage (*3*)			nematode (*1*)	nematode (*1*)	treated (*2*)	treated (*2*)
SRR8307481	Solanum lycopersicum (*9*)	Solanum lycopersicum (*9*)	unspecified meristem (*8*)	flower (*0*);unspecified meristem (*8*);floral meristem (*5*)	flowering (*8*)	flowering (*8*)
SRR3315363	Solanum lycopersicum (*9*)	Solanum lycopersicum (*9*)	fruit (*9*)	fruit (*9*)	ripening (*6*)	ripening (*6*)
SRR6145821	Solanum lycopersicum (*9*)	Solanum lycopersicum (*9*)	leaf (*9*)	leaf (*9*)					virus (*8*)	microbes (*5*);virus (*8*)
ERR9883590	Solanum lycopersicum (*9*)	Solanum lycopersicum (*9*)	root (*9*)	root (*9*)			Moneymaker (*8*)	Moneymaker (*8*)	bacteria (*4*)	bacteria (*4*)	mix (*0*)	treated (*0*);control (*0*)	transient (*4*)	transient (*4*)
SRR5724230	Solanum lycopersicum (*9*)	Solanum lycopersicum (*9*)	pericarp (*9*)	pericarp (*9*);fruit (*3*)	ripening (*2*)	ripening (*2*)	M82 (*8*)	M82 (*8*)
SRR8236693	Solanum lycopersicum (*9*)	Solanum lycopersicum (*9*)	leaf (*9*)	leaf (*9*)	senescence (*8*)	senescence (*8*)	M82 (*8*)	M82 (*8*)	microbes (*5*)	microbes (*5*)			wild type (*7*)	wild type (*7*)
SRR6267951	Solanum lycopersicum (*9*)	Solanum lycopersicum (*9*);Solanum pimpinellifolium (*1*)	leaf (*9*)	leaf (*9*)	seedling stage (*9*)	seedling stage (*9*)	Moneymaker (*8*)	Moneymaker (*8*)	light (*9*)	sulphur (*4*);normal temperature (*0*);dark (*2*);light (*9*)
SRR12527009	Solanum lycopersicum (*9*)	Solanum lycopersicum (*9*)	pericarp (*9*)	pericarp (*9*);fruit (*5*)	breaker (*9*)	breaker (*9*);ripening (*4*)
SRR26539381	Solanum lycopersicum (*9*)	Solanum lycopersicum (*9*)	floral bud (*9*)	fruit (*1*);floral bud (*9*)	mix (*6*)	budding (*6*);sprout (*0*);flowering (*6*);ripening (*0*)	M82 (*4*)	MicroTom (*1*);M82 (*4*)	heat (*2*)	heat (*2*)
SRR26539355	Solanum lycopersicum (*9*)	Solanum lycopersicum (*9*)	floral bud (*9*)	fruit (*1*);floral bud (*9*)	mix (*6*)	budding (*6*);sprout (*0*);flowering (*6*);ripening (*0*)	mix (*0*)	M82 (*0*);MicroTom (*1*)	heat (*2*)	heat (*2*)
SRR941253	Solanum lycopersicum (*9*)	Solanum lycopersicum (*9*)	floral bud (*5*)	floral bud (*5*)	mix (*4*)	red (*0*);flowering (*4*);mature green (*0*);young plant (*5*);budding (*4*)	Yellow Stuffer (*9*)	Yellow Stuffer (*9*)
SRR26539340	Solanum lycopersicum (*9*)	Solanum lycopersicum (*9*)	floral bud (*9*)	fruit (*1*);floral bud (*9*)	mix (*6*)	budding (*6*);sprout (*0*);flowering (*6*);ripening (*0*)	mix (*0*)	M82 (*0*);MicroTom (*1*)	heat (*2*)	heat (*2*)
SRR19886577	Solanum lycopersicum (*9*)	Solanum lycopersicum (*9*)	endocarp (*8*)	endocarp (*8*);fruit (*3*)	ripening (*2*)	ripening (*2*)	M82 (*8*)	M82 (*8*)	water (*9*)	water (*9*)
SRR26539365	Solanum lycopersicum (*9*)	Solanum lycopersicum (*9*)	floral bud (*9*)	fruit (*1*);floral bud (*9*)	mix (*6*)	budding (*6*);sprout (*0*);flowering (*6*);ripening (*0*)	mix (*0*)	M82 (*0*);MicroTom (*1*)	heat (*2*)	heat (*2*)
SRR5724308	Solanum lycopersicum (*9*)	Solanum lycopersicum (*9*)	mesocarp (*8*)	mesocarp (*8*);fruit (*3*)	ripening (*2*)	ripening (*2*)	M82 (*8*)	M82 (*8*)
ERR6682538	Solanum lycopersicum (*9*)	Solanum lycopersicum (*9*)	seedling (*3*)	seedling (*3*)	seedling stage (*3*)	seedling stage (*3*)			nematode (*1*)	nematode (*1*)	treated (*2*)	treated (*2*)
SRR8711404	Solanum lycopersicum (*9*)	Solanum lycopersicum (*9*);Solanum pennelli (*5*)	pericarp (*9*)	pericarp (*9*)	red (*8*)	red (*8*)			sulphur (*4*)	sulphur (*4*);introgression (*3*)
SRR5724027	Solanum lycopersicum (*9*)	Solanum lycopersicum (*9*)	mesocarp (*8*)	stem (*5*);mesocarp (*8*);fruit (*3*)	ripening (*2*)	ripening (*2*)	M82 (*8*)	M82 (*8*)
SRR768859	Solanum lycopersicum (*9*)	Solanum lycopersicum (*9*)	pericarp (*9*)	pericarp (*9*)			Yellow Stuffer (*9*)	Yellow Stuffer (*9*)
SRR26539425	Solanum lycopersicum (*9*)	Solanum lycopersicum (*9*)	floral bud (*9*)	fruit (*1*);floral bud (*9*)	mix (*6*)	budding (*6*);sprout (*0*);flowering (*6*);ripening (*0*)	mix (*0*)	M82 (*0*);MicroTom (*1*)	heat (*2*)	heat (*2*)
SRR26539345	Solanum lycopersicum (*9*)	Solanum lycopersicum (*9*)	floral bud (*9*)	fruit (*1*);floral bud (*9*)	mix (*6*)	budding (*6*);sprout (*0*);flowering (*6*);ripening (*0*)	mix (*0*)	M82 (*0*);MicroTom (*1*)	heat (*2*)	heat (*2*)
SRR2452559	Solanum lycopersicum (*9*)	Solanum lycopersicum (*9*);Solanum pennelli (*1*)	leaf (*9*)	leaf (*9*);seedling (*1*)	seedling stage (*9*)	seedling stage (*9*)	M82 (*8*)	M82 (*8*)
DRR092898	Solanum lycopersicum (*9*)	Solanum lycopersicum (*9*)	mix (*7*)	floral bud (*9*);shoot apical meristem (*4*);flower (*7*)	flowering (*4*)	flowering (*4*)	MicroTom (*9*)	MicroTom (*9*)
SRR26539412	Solanum lycopersicum (*9*)	Solanum lycopersicum (*9*)	floral bud (*9*)	fruit (*1*);floral bud (*9*)	mix (*6*)	budding (*6*);sprout (*0*);flowering (*6*);ripening (*0*)	mix (*0*)	M82 (*0*);MicroTom (*1*)	heat (*2*)	heat (*2*)
SRR6374432	Solanum lycopersicum (*9*)	Solanum lycopersicum (*9*)	fruit (*9*)	fruit (*9*)	ripening (*6*)	ripening (*6*);red (*0*);orange (*3*);mature green (*1*);breaker (*1*)	M82 (*8*)	M82 (*8*)					transient (*2*)	wild type (*1*);transient (*2*)
SRR26539456	Solanum lycopersicum (*9*)	Solanum lycopersicum (*9*)	floral bud (*9*)	fruit (*1*);floral bud (*9*)	mix (*6*)	budding (*6*);sprout (*0*);flowering (*6*);ripening (*0*)	mix (*0*)	M82 (*0*);MicroTom (*1*)	heat (*2*)	heat (*2*)
SRR5724354	Solanum lycopersicum (*9*)	Solanum lycopersicum (*9*)	endocarp (*8*)	endocarp (*8*);fruit (*3*)	ripening (*2*)	ripening (*2*)	M82 (*8*)	M82 (*8*)
SRR5724035	Solanum lycopersicum (*9*)	Solanum lycopersicum (*9*)	endocarp (*8*)	endocarp (*8*);fruit (*3*)	ripening (*2*)	ripening (*2*)	M82 (*8*)	M82 (*8*)
SRR22750633	Solanum lycopersicum (*9*)	Solanum lycopersicum (*9*)	shoot system (*8*)	shoot system (*8*);root (*1*);stem (*1*)	senescence (*0*)	senescence (*0*)			nitrogen (*4*)	nitrogen (*4*)
SRR8763685	Solanum lycopersicum (*9*)	Solanum lycopersicum (*9*);Solanum pennelli (*3*)	root (*5*)	root (*5*);root tip (*3*);shoot apical meristem (*1*)	mix (*6*)	red (*0*);senescence (*6*);seedling stage (*7*)	M82 (*8*)	M82 (*8*);Roma (*0*)			control (*2*)	control (*2*)
DRR311205	Solanum lycopersicum (*9*)	Solanum lycopersicum (*9*)	ovary (*9*)	ovary (*9*);shoot apical meristem (*4*);fruit (*3*)	ripening (*2*)	red (*0*);ripening (*2*)	MicroTom (*9*)	MicroTom (*9*)
SRR5724189	Solanum lycopersicum (*9*)	Solanum lycopersicum (*9*)	fruit (*3*)	fruit (*3*)	ripening (*2*)	ripening (*2*)	M82 (*8*)	M82 (*8*)
SRR1028350	Solanum lycopersicum (*9*)	Solanum lycopersicum (*9*)	shoot system (*8*)	shoot system (*8*);seedling (*1*)	seedling stage (*7*)	red (*0*);seedling stage (*7*)	M82 (*8*)	MicroTom (*1*);M82 (*8*);Roma (*0*)			control (*4*)	control (*4*)	mutant (*3*)	mutant (*3*)
SRR6374443	Solanum lycopersicum (*9*)	Solanum lycopersicum (*9*)	fruit (*9*)	fruit (*9*)	ripening (*6*)	ripening (*6*);red (*0*);orange (*3*);mature green (*1*);breaker (*1*)	M82 (*8*)	M82 (*8*)					transient (*2*)	wild type (*1*);transient (*2*)
SRR5724124	Solanum lycopersicum (*9*)	Solanum lycopersicum (*9*)	endocarp (*8*)	endocarp (*8*);fruit (*3*)	ripening (*2*)	ripening (*2*)	M82 (*8*)	M82 (*8*)
SRR19735884	Solanum lycopersicum (*9*)	Solanum lycopersicum (*9*)	leaf (*9*)	leaf (*9*)	senescence (*0*)	senescence (*0*)	Moneymaker (*8*)	Roma (*2*);Moneymaker (*8*)	heat (*8*)	sulphur sufficiency (*2*);heat (*8*)	control (*2*)	control (*2*);treated (*0*)	mix (*0*)	wild type (*1*);transient (*0*)
SRR26539453	Solanum lycopersicum (*9*)	Solanum lycopersicum (*9*)	floral bud (*9*)	fruit (*1*);floral bud (*9*)	mix (*6*)	budding (*6*);sprout (*0*);flowering (*6*);ripening (*0*)	mix (*0*)	M82 (*0*);MicroTom (*1*)	heat (*2*)	heat (*2*)
SRR6145818	Solanum lycopersicum (*9*)	Solanum lycopersicum (*9*)	leaf (*9*)	leaf (*9*)					virus (*8*)	microbes (*5*);virus (*8*)
SRR5724353	Solanum lycopersicum (*9*)	Solanum lycopersicum (*9*)	endocarp (*8*)	endocarp (*8*);fruit (*3*)	ripening (*2*)	ripening (*2*)	M82 (*8*)	M82 (*8*)
SRR5724019	Solanum lycopersicum (*9*)	Solanum lycopersicum (*9*)	mesocarp (*8*)	mesocarp (*8*);fruit (*3*)	ripening (*2*)	ripening (*2*)	M82 (*8*)	M82 (*8*)
SRR5171895	Solanum lycopersicum (*9*)	Solanum lycopersicum (*9*);Solanum pennelli (*1*)	leaf (*9*)	leaf (*9*)			Castlemart (*9*)	Castlemart (*9*)	sulphur (*0*)	sulphur (*0*)	control (*2*)	control (*2*)
SRR5724116	Solanum lycopersicum (*9*)	Solanum lycopersicum (*9*)	endocarp (*8*)	endocarp (*8*);fruit (*3*)	ripening (*2*)	ripening (*2*)	M82 (*8*)	M82 (*8*)
SRR768826	Solanum lycopersicum (*9*)	Solanum lycopersicum (*9*)	pericarp (*9*)	pericarp (*9*)			Yellow Stuffer (*9*)	Yellow Stuffer (*9*)
SRR8307494	Solanum lycopersicum (*9*)	Solanum lycopersicum (*9*)	unspecified meristem (*8*)	flower (*0*);unspecified meristem (*8*);floral meristem (*5*)	flowering (*8*)	flowering (*8*)
SRR11839815	Solanum lycopersicum (*9*)	Solanum lycopersicum (*9*)	ovary (*9*)	mesocarp (*0*);ovary (*9*)	mix (*0*)	red (*0*);young plant (*0*);ripening (*0*)							mutant (*5*)	wild type (*1*);mutant (*5*);transient (*0*)
SRR6374428	Solanum lycopersicum (*9*)	Solanum lycopersicum (*9*)	fruit (*9*)	fruit (*9*)	ripening (*6*)	ripening (*6*);red (*0*);orange (*3*);mature green (*1*);breaker (*1*)	M82 (*8*)	M82 (*8*)					transient (*2*)	wild type (*1*);transient (*2*)
SRR9586530	Solanum lycopersicum (*9*)	Solanum lycopersicum (*9*)	stem (*9*)	stem (*9*)			Heinz 9775 (*9*)	Heinz (*8*);Heinz 9492 (*1*);Heinz 9775 (*9*);Heinz 9553 (*1*)	parasitic plants (*3*)	parasitic plants (*3*)	treated (*6*)	treated (*6*)
SRR1805737	Solanum lycopersicum (*9*)	Solanum lycopersicum (*9*)	pollen (*9*)	pollen (*9*)	mature plant (*9*)	harvest (*1*);red (*0*);mature green (*0*);mature plant (*9*)	Hazera 3042 (*9*)	Hazera 3042 (*9*)	heat (*8*)	heat (*8*);heat-tolerant (*1*);normal temperature (*0*)	mix (*0*)	treated (*0*);control (*0*)
SRR6374441	Solanum lycopersicum (*9*)	Solanum lycopersicum (*9*)	fruit (*9*)	fruit (*9*)	ripening (*6*)	ripening (*6*);red (*0*);orange (*3*);mature green (*1*);breaker (*1*)	M82 (*8*)	M82 (*8*)					transient (*2*)	wild type (*1*);transient (*2*)
DRR092903	Solanum lycopersicum (*9*)	Solanum lycopersicum (*9*)	fruit (*9*)	shoot apical meristem (*4*);fruit (*9*)			MicroTom (*9*)	MicroTom (*9*)
SRR8416469	Solanum lycopersicum (*9*)	Solanum lycopersicum (*9*)	fruit (*9*)	fruit (*9*)	ripening (*8*)	ripening (*8*);red (*0*)			fungi (*0*)	fungi (*0*)	control (*4*)	control (*4*)	transient (*2*)	wild type (*1*);transient (*2*)
SRR8296739	Solanum lycopersicum (*9*)	Solanum lycopersicum (*9*);Solanum pimpinellifolium (*1*)	pericarp (*9*)	pericarp (*9*)	red (*8*)	red (*8*)			sulphur (*0*)	sulphur (*0*)
SRR5171908	Solanum lycopersicum (*9*)	Solanum lycopersicum (*9*);Solanum pennelli (*1*)	leaf (*9*)	stem (*5*);leaf (*9*)			Castlemart (*9*)	Castlemart (*9*)	sulphur (*0*)	sulphur (*0*)	control (*2*)	control (*2*)
SRR26539472	Solanum lycopersicum (*9*)	Solanum lycopersicum (*9*)	floral bud (*9*)	fruit (*1*);floral bud (*9*)	mix (*6*)	budding (*6*);sprout (*0*);flowering (*6*);ripening (*0*)	M82 (*4*)	MicroTom (*1*);M82 (*4*)	heat (*2*)	heat (*2*)
SRR26539467	Solanum lycopersicum (*9*)	Solanum lycopersicum (*9*)	floral bud (*9*)	fruit (*1*);floral bud (*9*)	mix (*6*)	budding (*6*);sprout (*0*);flowering (*6*);ripening (*0*)	mix (*0*)	M82 (*0*);MicroTom (*1*)	heat (*2*)	heat (*2*)
SRR5724334	Solanum lycopersicum (*9*)	Solanum lycopersicum (*9*)	mesocarp (*8*)	mesocarp (*8*);fruit (*3*)	ripening (*2*)	ripening (*2*)	M82 (*8*)	M82 (*8*)
SRR5171897	Solanum lycopersicum (*9*)	Solanum lycopersicum (*9*);Solanum pennelli (*1*)	leaf (*9*)	leaf (*9*)			Castlemart (*9*)	Castlemart (*9*)	sulphur (*0*)	sulphur (*0*)	control (*2*)	control (*2*)
SRR5171892	Solanum lycopersicum (*9*)	Solanum lycopersicum (*9*);Solanum pennelli (*1*)	leaf (*9*)	leaf (*9*)			Castlemart (*9*)	Castlemart (*9*)	sulphur (*0*)	sulphur (*0*)	control (*2*)	control (*2*)
SRR2861509	Solanum lycopersicum (*9*)	Solanum lycopersicum (*9*)	leaf (*9*)	leaf (*9*)	red (*0*)	red (*0*)	Rio Grande (*9*)	Rio Grande (*9*);MicroTom (*1*)	bacteria (*0*)	bacteria (*0*)
SRR26539502	Solanum lycopersicum (*9*)	Solanum lycopersicum (*9*)	floral bud (*9*)	fruit (*1*);floral bud (*9*)	mix (*6*)	budding (*6*);sprout (*0*);flowering (*6*);ripening (*0*)	mix (*0*)	M82 (*0*);MicroTom (*1*)	heat (*2*)	heat (*2*)
ERR6682546	Solanum lycopersicum (*9*)	Solanum lycopersicum (*9*)	seedling (*3*)	seedling (*3*)	seedling stage (*3*)	seedling stage (*3*)			nematode (*1*)	nematode (*1*)	treated (*2*)	treated (*2*)
SRR5679842	Solanum lycopersicum (*9*)	Solanum lycopersicum (*9*)	fruit (*9*)	fruit (*9*)	red (*8*)	ripening (*7*);red (*8*);mature plant (*9*)					control (*0*)	control (*0*)
SRR6267967	Solanum lycopersicum (*9*)	Solanum lycopersicum (*9*);Solanum pimpinellifolium (*1*)	leaf (*9*)	leaf (*9*)	seedling stage (*9*)	seedling stage (*9*)	Moneymaker (*8*)	Moneymaker (*8*)	light (*9*)	sulphur (*4*);normal temperature (*0*);dark (*2*);light (*9*)
SRR3708059	Solanum lycopersicum (*9*)	Solanum lycopersicum (*9*)	leaf (*9*)	leaf (*9*)			Rio Grande (*9*)	Rio Grande (*9*)			treated (*0*)	treated (*0*)
SRR13291732	Solanum lycopersicum (*9*)	Solanum lycopersicum (*9*)	root (*9*)	stem (*5*);root (*9*)			Craigella (*9*)	Craigella (*9*)	phosphorus (*8*)	phosphorus (*8*);phosphorus deficiency (*4*)	treated (*0*)	treated (*0*)	transient (*4*)	transient (*4*);wild type (*1*)
SRR11839803	Solanum lycopersicum (*9*)	Solanum lycopersicum (*9*)	ovary (*9*)	mesocarp (*0*);ovary (*9*)	mix (*0*)	red (*0*);young plant (*0*);ripening (*0*)							wild type (*7*)	wild type (*7*);mutant (*1*);transient (*0*)
SRR943818	Solanum lycopersicum (*9*)	Solanum lycopersicum (*9*)	fruit (*9*)	fruit (*9*)	ripening (*3*)	ripening (*3*)	Ailsa Craig (*1*)	Ailsa Craig (*1*)					mutant (*3*)	wild type (*1*);transient (*0*);mutant (*3*);stable (*1*)
SRR26539490	Solanum lycopersicum (*9*)	Solanum lycopersicum (*9*)	floral bud (*9*)	fruit (*1*);floral bud (*9*)	mix (*6*)	budding (*6*);sprout (*0*);flowering (*6*);ripening (*0*)	mix (*0*)	M82 (*0*);MicroTom (*1*)	heat (*2*)	heat (*2*)
DRR311207	Solanum lycopersicum (*9*)	Solanum lycopersicum (*9*)	pericarp (*9*)	pericarp (*9*);ovary (*1*);shoot apical meristem (*4*);fruit (*3*)	ripening (*2*)	red (*0*);ripening (*2*)	MicroTom (*9*)	MicroTom (*9*)
SRR768860	Solanum lycopersicum (*9*)	Solanum lycopersicum (*9*)	pericarp (*9*)	pericarp (*9*)			Yellow Stuffer (*9*)	Yellow Stuffer (*9*)
SRR5724055	Solanum lycopersicum (*9*)	Solanum lycopersicum (*9*)	endocarp (*8*)	endocarp (*8*);fruit (*3*)	ripening (*2*)	ripening (*2*)	M82 (*8*)	M82 (*8*)
SRR7349522	Solanum lycopersicum (*9*)	Solanum lycopersicum (*9*)	whole plant (*9*)	whole plant (*9*)	mix (*8*)	senescence (*8*);seedling stage (*9*)	MicroTom (*9*)	MicroTom (*9*)	salt (*2*)	salt (*2*)
SRR26539369	Solanum lycopersicum (*9*)	Solanum lycopersicum (*9*)	floral bud (*9*)	fruit (*1*);floral bud (*9*)	mix (*6*)	budding (*6*);sprout (*0*);flowering (*6*);ripening (*0*)	mix (*0*)	M82 (*0*);MicroTom (*1*)	heat (*2*)	heat (*2*)
SRR26539351	Solanum lycopersicum (*9*)	Solanum lycopersicum (*9*)	floral bud (*9*)	fruit (*1*);floral bud (*9*)	mix (*6*)	budding (*6*);sprout (*0*);flowering (*6*);ripening (*0*)	mix (*0*)	M82 (*0*);MicroTom (*1*)	heat (*2*)	heat (*2*)
SRR863042	Solanum lycopersicum (*9*)	Solanum lycopersicum (*9*)	fruit (*9*)	fruit (*9*)	ripening (*4*)	breaker (*1*);mature green (*1*);ripening (*4*)	Ailsa Craig (*9*)	Ailsa Craig (*9*)
SRR26539401	Solanum lycopersicum (*9*)	Solanum lycopersicum (*9*)	floral bud (*9*)	fruit (*1*);floral bud (*9*)	mix (*6*)	budding (*6*);sprout (*0*);flowering (*6*);ripening (*0*)	mix (*0*)	M82 (*0*);MicroTom (*1*)	heat (*2*)	heat (*2*)
SRR1380025	Solanum lycopersicum (*9*)	Solanum lycopersicum (*9*)	leaf (*9*)	leaf (*9*)			Rio Grande (*9*)	Rio Grande (*9*)			treated (*0*)	treated (*0*)	mutant (*1*)	mutant (*1*)
ERR9883583	Solanum lycopersicum (*9*)	Solanum lycopersicum (*9*)	root (*9*)	root (*9*)			Moneymaker (*8*)	Moneymaker (*8*)	bacteria (*4*)	bacteria (*4*)	mix (*0*)	treated (*0*);control (*0*)	transient (*4*)	transient (*4*)
SRR19735876	Solanum lycopersicum (*9*)	Solanum lycopersicum (*9*)	leaf (*9*)	leaf (*9*)	senescence (*0*)	senescence (*0*)	Moneymaker (*8*)	Roma (*2*);Moneymaker (*8*)	heat (*8*)	sulphur sufficiency (*2*);heat (*8*)	control (*2*)	control (*2*);treated (*0*)	mix (*0*)	wild type (*1*);transient (*0*)
SRR768895	Solanum lycopersicum (*9*)	Solanum lycopersicum (*9*)	seed (*8*)	pericarp (*1*);flower (*1*);seed (*8*)	seed stage (*6*)	red (*0*);seed stage (*6*);flowering (*0*);ripening (*0*)	Yellow Stuffer (*9*)	Yellow Stuffer (*9*)					transient (*4*)	transient (*4*);stable (*1*)
SRR5171911	Solanum lycopersicum (*9*)	Solanum lycopersicum (*9*);Solanum pennelli (*1*)	leaf (*9*)	stem (*5*);leaf (*9*)			Castlemart (*9*)	Castlemart (*9*)	sulphur (*0*)	sulphur (*0*)	control (*2*)	control (*2*)
SRR17783216	Solanum lycopersicum (*9*)	Solanum lycopersicum (*9*)	root (*9*)	shoot system (*0*);root (*9*)	red (*0*)	red (*0*)			nitrogen (*3*)	nitrogen (*3*);boron (*0*)			wild type (*0*)	wild type (*0*)
SRR14704431	Solanum lycopersicum (*9*)	Solanum lycopersicum (*9*)	root (*9*)	root (*9*)	seedling stage (*1*)	seedling stage (*1*)			dark (*8*)	dark (*8*)
SRR8307492	Solanum lycopersicum (*9*)	Solanum lycopersicum (*9*)	unspecified meristem (*8*)	flower (*0*);unspecified meristem (*8*)	flowering (*0*)	flowering (*0*)
SRR2452557	Solanum lycopersicum (*9*)	Solanum lycopersicum (*9*);Solanum pennelli (*1*)	leaf (*9*)	leaf (*9*);seedling (*1*)	seedling stage (*9*)	seedling stage (*9*)	M82 (*8*)	M82 (*8*)
SRR26539398	Solanum lycopersicum (*9*)	Solanum lycopersicum (*9*)	floral bud (*9*)	fruit (*1*);floral bud (*9*)	mix (*6*)	budding (*6*);sprout (*0*);flowering (*6*);ripening (*0*)	mix (*0*)	M82 (*0*);MicroTom (*1*)	heat (*2*)	heat (*2*)
SRR5724432	Solanum lycopersicum (*9*)	Solanum lycopersicum (*9*)	fruit (*3*)	fruit (*3*)	ripening (*2*)	ripening (*2*)	M82 (*8*)	M82 (*8*)	magnesium (*6*)	magnesium (*6*)
SRR26539382	Solanum lycopersicum (*9*)	Solanum lycopersicum (*9*)	floral bud (*9*)	fruit (*1*);floral bud (*9*)	mix (*6*)	budding (*6*);sprout (*0*);flowering (*6*);ripening (*0*)	M82 (*4*)	MicroTom (*1*);M82 (*4*)	heat (*2*)	heat (*2*)
SRR8325127	Solanum lycopersicum (*9*)	Solanum lycopersicum (*9*)	shoot apical meristem (*9*)	unspecified meristem (*4*);shoot apical meristem (*9*)	flowering (*9*)	vegetative (*5*);flowering (*9*)	MicroTom (*9*)	MicroTom (*9*)
SRR8236705	Solanum lycopersicum (*9*)	Solanum lycopersicum (*9*)	leaf (*9*)	leaf (*9*)	senescence (*8*)	senescence (*8*);young plant (*5*)	M82 (*8*)	M82 (*8*)					wild type (*7*)	wild type (*7*)
SRR3315362	Solanum lycopersicum (*9*)	Solanum lycopersicum (*9*)	fruit (*9*)	fruit (*9*)	ripening (*6*)	ripening (*6*)
SRR4244609	Solanum lycopersicum (*9*)	Solanum lycopersicum (*9*)	pericarp (*9*)	pericarp (*9*);seed (*0*);mesocarp (*0*);flower (*1*);fruit (*3*)	ripening (*2*)	flowering (*0*);ripening (*2*);seed stage (*0*);red (*0*);mature green (*0*)	Rio Grande (*9*)	Rio Grande (*9*)	sulphur deficiency (*0*)	sulphur deficiency (*0*)			wild type (*0*)	wild type (*0*)
SRR19735888	Solanum lycopersicum (*9*)	Solanum lycopersicum (*9*)	leaf (*9*)	leaf (*9*)	senescence (*0*)	senescence (*0*)	Moneymaker (*8*)	Roma (*2*);Moneymaker (*8*)	heat (*8*)	sulphur sufficiency (*2*);heat (*8*)	control (*2*)	control (*2*);treated (*0*)	mix (*0*)	wild type (*1*);transient (*0*)
ERR8263905	Solanum lycopersicum (*9*)	Solanum lycopersicum (*9*)	trichomes (*7*)	trichomes (*7*);cell culture (*1*)					herbivore (*0*)	herbivore (*0*)	control (*0*)	control (*0*)	mutant (*1*)	mutant (*1*)
SRR5724115	Solanum lycopersicum (*9*)	Solanum lycopersicum (*9*)	mesocarp (*8*)	stem (*5*);mesocarp (*8*);fruit (*3*)	ripening (*2*)	ripening (*2*)	M82 (*8*)	M82 (*8*)	magnesium (*6*)	magnesium (*6*)
SRR6267959	Solanum lycopersicum (*9*)	Solanum lycopersicum (*9*);Solanum pimpinellifolium (*1*)	leaf (*9*)	leaf (*9*)	seedling stage (*9*)	seedling stage (*9*)	Moneymaker (*8*)	Moneymaker (*8*)	light (*9*)	sulphur (*4*);normal temperature (*0*);dark (*2*);light (*9*)
SRR6145803	Solanum lycopersicum (*9*)	Solanum lycopersicum (*9*)	leaf (*9*)	leaf (*9*)					virus (*8*)	microbes (*5*);virus (*8*)
SRR5724172	Solanum lycopersicum (*9*)	Solanum lycopersicum (*9*)	mesocarp (*8*)	mesocarp (*8*);fruit (*3*)	ripening (*2*)	ripening (*2*)	M82 (*8*)	M82 (*8*)
SRR768818	Solanum lycopersicum (*9*)	Solanum lycopersicum (*9*)	seed (*8*)	seed (*8*)	seed stage (*6*)	seed stage (*6*)	Yellow Stuffer (*9*)	Yellow Stuffer (*9*)
SRR19886511	Solanum lycopersicum (*9*)	Solanum lycopersicum (*9*)	mesocarp (*8*)	mesocarp (*8*);fruit (*3*)	ripening (*2*)	ripening (*2*)	M82 (*8*)	M82 (*8*)	water (*9*)	water (*9*)
SRR5031856	Solanum lycopersicum (*9*)	Solanum lycopersicum (*9*)	leaf (*9*)	stem (*1*);leaf (*9*)			Heinz 1706 (*9*)	Heinz (*8*);Heinz 1706 (*9*)	virus (*8*)	microbes (*3*);virus (*8*)
SRR768862	Solanum lycopersicum (*9*)	Solanum lycopersicum (*9*)	seed (*8*)	seed (*8*)	seed stage (*6*)	seed stage (*6*)	Yellow Stuffer (*9*)	Yellow Stuffer (*9*)
ERR6682547	Solanum lycopersicum (*9*)	Solanum lycopersicum (*9*)	seedling (*3*)	seedling (*3*)	seedling stage (*3*)	seedling stage (*3*)			nematode (*1*)	nematode (*1*)	treated (*2*)	treated (*2*)
SRR5171942	Solanum lycopersicum (*9*)	Solanum lycopersicum (*9*);Solanum pennelli (*1*)	leaf (*9*)	leaf (*9*)			Castlemart (*9*)	Castlemart (*9*)	sulphur (*0*)	sulphur (*0*)	control (*2*)	control (*2*)
SRR24404519	Solanum lycopersicum (*9*)	Solanum lycopersicum (*9*)	fruit (*9*)	leaf (*0*);root (*3*);fruit (*9*)	red (*8*)	red (*8*);mature green (*0*);ripening (*6*)	Ailsa Craig (*9*)	MicroTom (*3*);Ailsa Craig (*9*)	microbes (*3*)	microbes (*3*);heat (*0*)	treated (*0*)	treated (*0*)
SRR9586509	Solanum lycopersicum (*9*)	Solanum lycopersicum (*9*)	stem (*9*)	stem (*9*)			Heinz 9553 (*9*)	Heinz 9553 (*9*);Heinz (*8*);Heinz 9492 (*1*);Heinz 9775 (*1*)	parasitic plants (*3*)	parasitic plants (*3*)	treated (*6*)	treated (*6*)
DRR311176	Solanum lycopersicum (*9*)	Solanum lycopersicum (*9*)	mesocarp (*8*)	ovary (*1*);shoot apical meristem (*4*);mesocarp (*8*);fruit (*3*)	ripening (*2*)	red (*0*);ripening (*2*)	MicroTom (*9*)	MicroTom (*9*)					wild type (*4*)	wild type (*4*)
SRR6267964	Solanum lycopersicum (*9*)	Solanum lycopersicum (*9*);Solanum pimpinellifolium (*1*)	leaf (*9*)	leaf (*9*)	seedling stage (*9*)	seedling stage (*9*)	Moneymaker (*8*)	Moneymaker (*8*)	light (*9*)	sulphur (*4*);normal temperature (*0*);dark (*2*);light (*9*)
SRR26539414	Solanum lycopersicum (*9*)	Solanum lycopersicum (*9*)	floral bud (*9*)	fruit (*1*);floral bud (*9*)	mix (*6*)	budding (*6*);sprout (*0*);flowering (*6*);ripening (*0*)	mix (*0*)	M82 (*0*);MicroTom (*1*)	heat (*2*)	heat (*2*)
SRR6374442	Solanum lycopersicum (*9*)	Solanum lycopersicum (*9*)	fruit (*9*)	fruit (*9*)	ripening (*6*)	ripening (*6*);red (*0*);orange (*3*);mature green (*1*);breaker (*1*)	M82 (*8*)	M82 (*8*)					transient (*2*)	wild type (*1*);transient (*2*)
ERR9883577	Solanum lycopersicum (*9*)	Solanum lycopersicum (*9*)	root (*9*)	root (*9*)			Moneymaker (*8*)	Moneymaker (*8*)	bacteria (*4*)	bacteria (*4*)	mix (*0*)	treated (*0*);control (*0*)	transient (*4*)	transient (*4*)
SRR26539346	Solanum lycopersicum (*9*)	Solanum lycopersicum (*9*)	floral bud (*9*)	fruit (*1*);floral bud (*9*)	mix (*6*)	budding (*6*);sprout (*0*);flowering (*6*);ripening (*0*)	mix (*0*)	M82 (*0*);MicroTom (*1*)	heat (*2*)	heat (*2*)
SRR4244683	Solanum lycopersicum (*9*)	Solanum lycopersicum (*9*)	pericarp (*9*)	pericarp (*9*);seed (*0*);mesocarp (*0*);flower (*1*);fruit (*3*)	ripening (*2*)	flowering (*0*);ripening (*2*);seed stage (*0*);red (*0*);mature green (*0*)	Rio Grande (*9*)	Rio Grande (*9*)	sulphur deficiency (*0*)	sulphur deficiency (*0*)			wild type (*4*)	wild type (*4*)
SRR6368032	Solanum lycopersicum (*9*)	Solanum lycopersicum (*9*)	root (*9*)	root (*9*)	vegetative (*9*)	vegetative (*9*)	Battito (*9*)	MicroTom (*3*);Battito (*9*)	sulphur (*4*)	sulphur (*4*);fungi (*0*)
SRR768887	Solanum lycopersicum (*9*)	Solanum lycopersicum (*9*)	pericarp (*9*)	flower (*1*);pericarp (*9*);seed (*0*)	mix (*0*)	red (*0*);seed stage (*0*);flowering (*0*);ripening (*0*)	Yellow Stuffer (*9*)	Yellow Stuffer (*9*)					transient (*4*)	transient (*4*);stable (*1*)
SRR13080764	Solanum lycopersicum (*9*)	Solanum lycopersicum (*9*)	root (*9*)	stem (*5*);root (*9*)			Craigella (*9*)	Craigella (*9*)	phosphorus (*8*)	phosphorus (*8*);phosphorus deficiency (*4*)
SRR5724409	Solanum lycopersicum (*9*)	Solanum lycopersicum (*9*)	endocarp (*8*)	endocarp (*8*);fruit (*3*)	ripening (*2*)	ripening (*2*)	M82 (*8*)	M82 (*8*)
ERR10513496	Solanum lycopersicum (*9*)	Solanum lycopersicum (*9*)	root (*9*)	root (*9*)			Moneymaker (*8*)	Moneymaker (*8*)	bacteria (*4*)	bacteria (*4*)			mix (*1*)	mutant (*1*);wild type (*1*)
SRR26539483	Solanum lycopersicum (*9*)	Solanum lycopersicum (*9*)	floral bud (*9*)	fruit (*1*);floral bud (*9*)	mix (*6*)	budding (*6*);sprout (*0*);flowering (*6*);ripening (*0*)	M82 (*4*)	MicroTom (*1*);M82 (*4*)	heat (*2*)	heat (*2*)
SRR14704434	Solanum lycopersicum (*9*)	Solanum lycopersicum (*9*)	root (*9*)	root (*9*)	seedling stage (*1*)	seedling stage (*1*)			dark (*8*)	dark (*8*)
SRR3708056	Solanum lycopersicum (*9*)	Solanum lycopersicum (*9*)	leaf (*9*)	leaf (*9*)			Rio Grande (*9*)	Rio Grande (*9*)			treated (*0*)	treated (*0*)
SRR26539454	Solanum lycopersicum (*9*)	Solanum lycopersicum (*9*)	floral bud (*9*)	fruit (*1*);floral bud (*9*)	mix (*6*)	budding (*6*);sprout (*0*);flowering (*6*);ripening (*0*)	mix (*0*)	M82 (*0*);MicroTom (*1*)	heat (*2*)	heat (*2*)
SRR8236717	Solanum lycopersicum (*9*)	Solanum lycopersicum (*9*)	leaf (*9*)	leaf (*9*)	senescence (*8*)	senescence (*8*);young plant (*5*)	M82 (*8*)	M82 (*8*)					wild type (*7*)	wild type (*7*)
SRR768841	Solanum lycopersicum (*9*)	Solanum lycopersicum (*9*)	pericarp (*9*)	pericarp (*9*)			Yellow Stuffer (*9*)	Yellow Stuffer (*9*)
SRR3708047	Solanum lycopersicum (*9*)	Solanum lycopersicum (*9*)	leaf (*9*)	leaf (*9*)			Rio Grande (*9*)	Rio Grande (*9*)	boron (*6*)	boron (*6*)	treated (*0*)	treated (*0*)
SRR26539446	Solanum lycopersicum (*9*)	Solanum lycopersicum (*9*)	floral bud (*9*)	fruit (*1*);floral bud (*9*)	mix (*6*)	budding (*6*);sprout (*0*);flowering (*6*);ripening (*0*)	mix (*0*)	M82 (*0*);MicroTom (*1*)	heat (*2*)	heat (*2*)
SRR5724233	Solanum lycopersicum (*9*)	Solanum lycopersicum (*9*)	mesocarp (*8*)	mesocarp (*8*);fruit (*3*)	ripening (*2*)	ripening (*2*)	M82 (*8*)	M82 (*8*)
SRR26539466	Solanum lycopersicum (*9*)	Solanum lycopersicum (*9*)	floral bud (*9*)	fruit (*1*);floral bud (*9*)	mix (*6*)	budding (*6*);sprout (*0*);flowering (*6*);ripening (*0*)	mix (*0*)	M82 (*0*);MicroTom (*1*)	heat (*2*)	heat (*2*)
SRR941255	Solanum lycopersicum (*9*)	Solanum lycopersicum (*9*)	floral bud (*5*)	floral bud (*5*)	mix (*4*)	red (*0*);flowering (*4*);mature green (*0*);young plant (*5*);budding (*4*)	Yellow Stuffer (*9*)	Yellow Stuffer (*9*)
SRR13080762	Solanum lycopersicum (*9*)	Solanum lycopersicum (*9*)	root (*9*)	stem (*5*);root (*9*)			Craigella (*9*)	Craigella (*9*)	phosphorus (*8*)	phosphorus (*8*);phosphorus deficiency (*4*)
SRR11839802	Solanum lycopersicum (*9*)	Solanum lycopersicum (*9*)	ovary (*9*)	mesocarp (*0*);ovary (*9*)	mix (*0*)	red (*0*);young plant (*0*);ripening (*0*)							mutant (*5*)	wild type (*1*);mutant (*5*);transient (*0*)
DRR196239	Solanum lycopersicum (*9*)	Solanum lycopersicum (*9*)	shoot apical meristem (*4*)	leaf (*3*);shoot apical meristem (*4*)
SRR5679851	Solanum lycopersicum (*9*)	Solanum lycopersicum (*9*)	fruit (*9*)	fruit (*9*)	mature green (*9*)	ripening (*7*);mature plant (*9*);mature green (*9*)					control (*0*)	control (*0*)
SRR4244643	Solanum lycopersicum (*9*)	Solanum lycopersicum (*9*)	seed (*9*)	pericarp (*1*);seed (*9*);mesocarp (*0*);flower (*1*);fruit (*3*)	seed stage (*6*)	flowering (*0*);ripening (*2*);red (*0*);mature green (*0*);seed stage (*6*)	Rio Grande (*9*)	Rio Grande (*9*)	sulphur deficiency (*0*)	sulphur deficiency (*0*)			wild type (*0*)	wild type (*0*)
SRR26539429	Solanum lycopersicum (*9*)	Solanum lycopersicum (*9*)	floral bud (*9*)	fruit (*1*);floral bud (*9*)	mix (*6*)	budding (*6*);sprout (*0*);flowering (*6*);ripening (*0*)	mix (*0*)	M82 (*0*);MicroTom (*1*)	heat (*2*)	heat (*2*)
SRR26539389	Solanum lycopersicum (*9*)	Solanum lycopersicum (*9*)	floral bud (*9*)	fruit (*1*);floral bud (*9*)	mix (*6*)	budding (*6*);sprout (*0*);flowering (*6*);ripening (*0*)	M82 (*4*)	MicroTom (*1*);M82 (*4*)	heat (*2*)	heat (*2*)
SRR26539457	Solanum lycopersicum (*9*)	Solanum lycopersicum (*9*)	floral bud (*9*)	fruit (*1*);floral bud (*9*)	mix (*6*)	budding (*6*);sprout (*0*);flowering (*6*);ripening (*0*)	mix (*0*)	M82 (*0*);MicroTom (*1*)	heat (*2*)	heat (*2*)
ERR10513492	Solanum lycopersicum (*9*)	Solanum lycopersicum (*9*)	root (*9*)	root (*9*)			Moneymaker (*8*)	Moneymaker (*8*)	bacteria (*4*)	bacteria (*4*)			mix (*1*)	mutant (*1*);wild type (*1*)
SRR5724413	Solanum lycopersicum (*9*)	Solanum lycopersicum (*9*)	endocarp (*8*)	endocarp (*8*);fruit (*3*)	ripening (*2*)	ripening (*2*)	M82 (*8*)	M82 (*8*)
SRR12527008	Solanum lycopersicum (*9*)	Solanum lycopersicum (*9*)	pericarp (*9*)	pericarp (*9*);fruit (*5*)	breaker (*9*)	breaker (*9*);ripening (*4*)
SRR6374407	Solanum lycopersicum (*9*)	Solanum lycopersicum (*9*)	fruit (*9*)	fruit (*9*)	orange (*9*)	ripening (*6*);red (*0*);mature green (*1*);orange (*9*);breaker (*1*)	M82 (*8*)	M82 (*8*)					transient (*2*)	wild type (*1*);transient (*2*)
SRR5171894	Solanum lycopersicum (*9*)	Solanum lycopersicum (*9*);Solanum pennelli (*1*)	leaf (*9*)	leaf (*9*)			Castlemart (*9*)	Castlemart (*9*)	sulphur (*0*)	sulphur (*0*)	control (*2*)	control (*2*)
ERR10513495	Solanum lycopersicum (*9*)	Solanum lycopersicum (*9*)	root (*9*)	root (*9*)			Moneymaker (*8*)	Moneymaker (*8*)	bacteria (*4*)	bacteria (*4*)			mix (*1*)	mutant (*1*);wild type (*1*)
DRR311174	Solanum lycopersicum (*9*)	Solanum lycopersicum (*9*)	mesocarp (*8*)	ovary (*1*);shoot apical meristem (*4*);mesocarp (*8*);fruit (*3*)	ripening (*2*)	red (*0*);ripening (*2*)	MicroTom (*9*)	MicroTom (*9*)					wild type (*4*)	wild type (*4*)
ERR10513487	Solanum lycopersicum (*9*)	Solanum lycopersicum (*9*)	root (*9*)	root (*9*)			Moneymaker (*8*)	Moneymaker (*8*)	bacteria (*4*)	bacteria (*4*)			mix (*1*)	mutant (*1*);wild type (*1*)
SRR10810145	Solanum lycopersicum (*9*)	Solanum lycopersicum (*9*);Solanum habrochaites (*1*)	root (*9*)	root (*9*)	mix (*8*)	ripening (*8*);flowering (*9*);mature plant (*9*)			nematode (*1*)	nematode (*1*)
SRR1980243	Solanum lycopersicum (*9*)	Solanum lycopersicum (*9*)	mix (*9*)	leaf (*9*);seedling (*9*)	mix (*0*)	seedling stage (*1*);senescence (*0*);young plant (*1*)	M82 (*2*)	M82 (*2*)			treated (*2*)	treated (*2*)	mix (*2*)	mutant (*3*);wild type (*2*)
SRR14704439	Solanum lycopersicum (*9*)	Solanum lycopersicum (*9*)	root (*9*)	root (*9*)	seedling stage (*1*)	seedling stage (*1*)			dark (*8*)	dark (*8*)
SRR26539444	Solanum lycopersicum (*9*)	Solanum lycopersicum (*9*)	floral bud (*9*)	fruit (*1*);floral bud (*9*)	mix (*6*)	budding (*6*);sprout (*0*);flowering (*6*);ripening (*0*)	M82 (*4*)	MicroTom (*1*);M82 (*4*)	heat (*2*)	heat (*2*)
SRR13291733	Solanum lycopersicum (*9*)	Solanum lycopersicum (*9*)	root (*9*)	stem (*5*);root (*9*)			Craigella (*9*)	Craigella (*9*)	phosphorus (*8*)	phosphorus (*8*);phosphorus deficiency (*4*)	treated (*0*)	treated (*0*)	transient (*4*)	transient (*4*);wild type (*1*)
SRR4279695	Solanum lycopersicum (*9*)	Solanum lycopersicum (*9*)	unspecified meristem (*8*)	unspecified meristem (*8*)	flowering (*8*)	flowering (*8*)	M82 (*8*)	M82 (*8*)	dark (*0*)	dark (*0*)
SRR5724314	Solanum lycopersicum (*9*)	Solanum lycopersicum (*9*)	seed (*9*)	seed (*9*);fruit (*3*)	seed stage (*6*)	seed stage (*6*);ripening (*2*)	M82 (*8*)	M82 (*8*)	magnesium (*6*)	magnesium (*6*)
SRR26539404	Solanum lycopersicum (*9*)	Solanum lycopersicum (*9*)	floral bud (*9*)	fruit (*1*);floral bud (*9*)	mix (*6*)	budding (*6*);sprout (*0*);flowering (*6*);ripening (*0*)	M82 (*4*)	MicroTom (*1*);M82 (*4*)	heat (*2*)	heat (*2*)
SRR5724142	Solanum lycopersicum (*9*)	Solanum lycopersicum (*9*)	seed (*9*)	seed (*9*);fruit (*3*)	seed stage (*6*)	seed stage (*6*);ripening (*2*)	M82 (*8*)	M82 (*8*)
SRR11839801	Solanum lycopersicum (*9*)	Solanum lycopersicum (*9*)	ovary (*9*)	mesocarp (*0*);ovary (*9*)	mix (*0*)	red (*0*);young plant (*0*);ripening (*0*)							mutant (*5*)	wild type (*1*);mutant (*5*);transient (*0*)
SRR5724323	Solanum lycopersicum (*9*)	Solanum lycopersicum (*9*)	mesocarp (*8*)	mesocarp (*8*);fruit (*3*)	ripening (*2*)	ripening (*2*)	M82 (*8*)	M82 (*8*)
SRR10919113	Solanum lycopersicum (*9*)	Solanum lycopersicum (*9*)	leaf (*9*)	leaf (*9*)					water (*3*)	water (*3*)			mutant (*1*)	mutant (*1*)
SRR13189568	Solanum lycopersicum (*9*)	Solanum lycopersicum (*9*)	leaf (*9*)	leaf (*9*)	mix (*9*)	senescence (*9*);seedling stage (*9*);red (*0*);mature green (*0*);flowering (*1*)	MicroTom (*9*)	MicroTom (*9*)			control (*0*)	control (*0*)
SRR14651708	Solanum lycopersicum (*9*)	Solanum lycopersicum (*9*)	root (*9*)	shoot system (*2*);root (*9*)	red (*2*)	red (*2*);senescence (*0*)	Moneymaker (*8*)	Moneymaker (*8*)	mix (*2*)	boron deficiency (*2*);herbivore (*3*);nematode (*1*)	control (*9*)	treated (*0*);control (*9*)
SRR10102791	Solanum lycopersicum (*9*)	Solanum lycopersicum (*9*)	leaf (*9*)	leaf (*9*);seed (*0*)	senescence (*8*)	ripening (*0*);senescence (*8*);seed stage (*0*);red (*0*);sprout (*0*)	M82 (*8*)	M82 (*8*)	virus (*4*)	virus (*4*);microbes (*1*)
SRR4244655	Solanum lycopersicum (*9*)	Solanum lycopersicum (*9*)	seed (*9*)	pericarp (*1*);seed (*9*);mesocarp (*0*);flower (*1*);fruit (*3*)	seed stage (*6*)	flowering (*0*);ripening (*2*);red (*0*);mature green (*0*);seed stage (*6*)	Rio Grande (*9*)	Rio Grande (*9*)	sulphur deficiency (*0*)	sulphur deficiency (*0*)			wild type (*0*)	wild type (*0*)
SRR2452571	Solanum lycopersicum (*9*)	Solanum lycopersicum (*9*);Solanum pennelli (*1*)	leaf (*9*)	leaf (*9*);seedling (*1*)	seedling stage (*9*)	seedling stage (*9*)	M82 (*8*)	M82 (*8*)
SRR5724185	Solanum lycopersicum (*9*)	Solanum lycopersicum (*9*)	mesocarp (*8*)	mesocarp (*8*);fruit (*3*)	ripening (*2*)	ripening (*2*)	M82 (*8*)	M82 (*8*)
SRR26539420	Solanum lycopersicum (*9*)	Solanum lycopersicum (*9*)	floral bud (*9*)	fruit (*1*);floral bud (*9*)	mix (*6*)	budding (*6*);sprout (*0*);flowering (*6*);ripening (*0*)	M82 (*4*)	MicroTom (*1*);M82 (*4*)	heat (*2*)	heat (*2*)
SRR654021	Solanum lycopersicum (*9*)	Solanum lycopersicum (*9*)	seed (*4*)	endocarp (*0*);exocarp (*1*);pericarp (*1*);seed (*4*);flower (*1*)	seed stage (*4*)	flowering (*0*);ripening (*0*);red (*0*);mature green (*0*);seed stage (*4*)
DRR128411	Solanum lycopersicum (*9*)	Solanum lycopersicum (*9*)	root (*9*)	shoot system (*0*);shoot apical meristem (*4*);root (*9*)			Chibikko (*9*)	Chibikko (*9*)	mix (*0*)	herbivore (*1*);fungi (*0*)	treated (*4*)	treated (*4*)
SRR7349519	Solanum lycopersicum (*9*)	Solanum lycopersicum (*9*)	whole plant (*9*)	whole plant (*9*)	mix (*8*)	senescence (*8*);seedling stage (*9*)	MicroTom (*9*)	MicroTom (*9*)	salt (*2*)	salt (*2*)
SRR5171891	Solanum lycopersicum (*9*)	Solanum lycopersicum (*9*);Solanum pennelli (*1*)	leaf (*9*)	leaf (*9*)			Castlemart (*9*)	Castlemart (*9*)	sulphur (*0*)	sulphur (*0*)	control (*2*)	control (*2*)
SRR11669028	Solanum lycopersicum (*9*)	Solanum lycopersicum (*9*)	root (*9*)	leaf (*1*);root (*9*)	red (*0*)	red (*0*)	Moneymaker (*8*)	Moneymaker (*8*)			control (*9*)	control (*9*)
DRR311178	Solanum lycopersicum (*9*)	Solanum lycopersicum (*9*)	mesocarp (*8*)	ovary (*1*);shoot apical meristem (*4*);mesocarp (*8*);fruit (*3*)	ripening (*2*)	red (*0*);ripening (*2*)	MicroTom (*9*)	MicroTom (*9*)					wild type (*4*)	wild type (*4*)
SRR13080752	Solanum lycopersicum (*9*)	Solanum lycopersicum (*9*)	root (*9*)	stem (*5*);root (*9*)			Craigella (*9*)	Craigella (*9*)	phosphorus (*8*)	phosphorus (*8*);phosphorus deficiency (*2*);phosphorus sufficiency (*4*)			transient (*4*)	transient (*4*)
SRR5723987	Solanum lycopersicum (*9*)	Solanum lycopersicum (*9*)	vasculature (*9*)	vasculature (*9*);fruit (*3*)	ripening (*2*)	ripening (*2*)	M82 (*8*)	M82 (*8*)
SRR26539497	Solanum lycopersicum (*9*)	Solanum lycopersicum (*9*)	floral bud (*9*)	fruit (*1*);floral bud (*9*)	mix (*6*)	budding (*6*);sprout (*0*);flowering (*6*);ripening (*0*)	M82 (*4*)	MicroTom (*1*);M82 (*4*)	heat (*2*)	heat (*2*)
SRR24689229	Solanum lycopersicum (*9*)	Solanum lycopersicum (*9*)	root (*9*)	seed (*0*);root (*9*)	seedling stage (*9*)	seedling stage (*9*);seed stage (*0*);sprout (*0*)	M82 (*8*)	M82 (*8*)	nitrogen (*5*)	light (*1*);nitrogen (*5*)	treated (*4*)	treated (*4*)
SRR5274712	Solanum lycopersicum (*9*)	Solanum lycopersicum (*9*)	shoot apical meristem (*9*)	leaf (*5*);shoot apical meristem (*9*)	mix (*0*)	red (*0*);flowering (*1*);vegetative (*1*)							mix (*3*)	wild type (*3*);mutant (*3*);transient (*0*)
SRR5679841	Solanum lycopersicum (*9*)	Solanum lycopersicum (*9*)	fruit (*9*)	fruit (*9*)	mature green (*9*)	ripening (*7*);mature plant (*9*);mature green (*9*)					control (*0*)	control (*0*)
SRR5724268	Solanum lycopersicum (*9*)	Solanum lycopersicum (*9*)	fruit (*3*)	fruit (*3*)	ripening (*2*)	ripening (*2*)	M82 (*8*)	M82 (*8*)
SRR14208155	Solanum lycopersicum (*9*)	Solanum lycopersicum (*9*)	pollen (*9*)	pistil (*3*);pollen (*9*)			MicroTom (*9*)	MicroTom (*9*)
SRR6267960	Solanum lycopersicum (*9*)	Solanum lycopersicum (*9*);Solanum pimpinellifolium (*1*)	leaf (*9*)	leaf (*9*)	seedling stage (*9*)	seedling stage (*9*)	Moneymaker (*8*)	Moneymaker (*8*)	light (*9*)	sulphur (*4*);normal temperature (*0*);dark (*2*);light (*9*)
SRR5274706	Solanum lycopersicum (*9*)	Solanum lycopersicum (*9*)	shoot apical meristem (*9*)	leaf (*5*);shoot apical meristem (*9*)	mix (*0*)	red (*0*);flowering (*1*);vegetative (*1*)							wild type (*5*)	wild type (*5*);mutant (*3*);transient (*0*)
SRR5724422	Solanum lycopersicum (*9*)	Solanum lycopersicum (*9*)	mesocarp (*8*)	mesocarp (*8*);fruit (*3*)	ripening (*2*)	ripening (*2*)	M82 (*8*)	M82 (*8*)
SRR5868429	Solanum lycopersicum (*9*)	Solanum lycopersicum (*9*)	fruit (*9*)	leaf (*1*);seed (*0*);fruit (*9*)	ripening (*6*)	seed stage (*0*);mature green (*0*);ripening (*6*)
SRR26539352	Solanum lycopersicum (*9*)	Solanum lycopersicum (*9*)	floral bud (*9*)	fruit (*1*);floral bud (*9*)	mix (*6*)	budding (*6*);sprout (*0*);flowering (*6*);ripening (*0*)	mix (*0*)	M82 (*0*);MicroTom (*1*)	heat (*2*)	heat (*2*)
SRR26539370	Solanum lycopersicum (*9*)	Solanum lycopersicum (*9*)	floral bud (*9*)	fruit (*1*);floral bud (*9*)	mix (*6*)	budding (*6*);sprout (*0*);flowering (*6*);ripening (*0*)	mix (*0*)	M82 (*0*);MicroTom (*1*)	heat (*2*)	heat (*2*)
ERR9883586	Solanum lycopersicum (*9*)	Solanum lycopersicum (*9*)	root (*9*)	root (*9*)			Moneymaker (*8*)	Moneymaker (*8*)	bacteria (*4*)	bacteria (*4*)	mix (*0*)	treated (*0*);control (*0*)	transient (*4*)	transient (*4*)
SRR5679847	Solanum lycopersicum (*9*)	Solanum lycopersicum (*9*)	fruit (*9*)	fruit (*9*)	breaker (*9*)	breaker (*9*);ripening (*7*)					control (*0*)	control (*0*)
SRR19886537	Solanum lycopersicum (*9*)	Solanum lycopersicum (*9*)	pericarp (*9*)	pericarp (*9*);fruit (*3*)	ripening (*2*)	ripening (*2*)	M82 (*8*)	M82 (*8*)	water (*9*)	water (*9*)
SRR5171910	Solanum lycopersicum (*9*)	Solanum lycopersicum (*9*);Solanum pennelli (*1*)	leaf (*9*)	stem (*5*);leaf (*9*)			Castlemart (*9*)	Castlemart (*9*)	sulphur (*0*)	sulphur (*0*)	control (*2*)	control (*2*)
SRR22750655	Solanum lycopersicum (*9*)	Solanum lycopersicum (*9*)	root (*9*)	shoot system (*0*);stem (*1*);root (*9*)	senescence (*0*)	senescence (*0*)			nitrogen (*4*)	nitrogen (*4*)
SRR5724382	Solanum lycopersicum (*9*)	Solanum lycopersicum (*9*)	fruit (*3*)	fruit (*3*)	ripening (*2*)	ripening (*2*)	M82 (*8*)	M82 (*8*)	magnesium (*6*)	magnesium (*6*)
SRR8236706	Solanum lycopersicum (*9*)	Solanum lycopersicum (*9*)	leaf (*9*)	leaf (*9*)	senescence (*8*)	senescence (*8*);young plant (*5*)	M82 (*8*)	M82 (*8*)	boron (*4*)	boron (*4*)			wild type (*7*)	wild type (*7*)
SRR26539333	Solanum lycopersicum (*9*)	Solanum lycopersicum (*9*)	floral bud (*9*)	fruit (*1*);floral bud (*9*)	mix (*6*)	budding (*6*);sprout (*0*);flowering (*6*);ripening (*0*)	mix (*0*)	M82 (*0*);MicroTom (*1*)	heat (*2*)	heat (*2*)
SRR5274710	Solanum lycopersicum (*9*)	Solanum lycopersicum (*9*)	shoot apical meristem (*9*)	leaf (*5*);shoot apical meristem (*9*)	mix (*0*)	red (*0*);flowering (*1*);vegetative (*1*)							mix (*3*)	wild type (*3*);mutant (*3*);transient (*0*)
SRR6267952	Solanum lycopersicum (*9*)	Solanum lycopersicum (*9*);Solanum pimpinellifolium (*1*)	leaf (*9*)	leaf (*9*)	seedling stage (*9*)	seedling stage (*9*)	Moneymaker (*8*)	Moneymaker (*8*)	light (*9*)	sulphur (*4*);normal temperature (*0*);dark (*2*);light (*9*)
SRR6512878	Solanum lycopersicum (*9*)	Solanum lycopersicum (*9*)	pollen (*3*)	pollen (*3*)	red (*0*)	red (*0*)			heat (*2*)	heat-sensitive (*1*);heat (*2*);normal temperature (*0*)	control (*9*)	control (*9*)
SRR26539371	Solanum lycopersicum (*9*)	Solanum lycopersicum (*9*)	floral bud (*9*)	fruit (*1*);floral bud (*9*)	mix (*6*)	budding (*6*);sprout (*0*);flowering (*6*);ripening (*0*)	M82 (*4*)	MicroTom (*1*);M82 (*4*)	heat (*2*)	heat (*2*)
SRR19735889	Solanum lycopersicum (*9*)	Solanum lycopersicum (*9*)	leaf (*9*)	leaf (*9*)	senescence (*0*)	senescence (*0*)	Moneymaker (*8*)	Roma (*2*);Moneymaker (*8*)	heat (*8*)	sulphur sufficiency (*2*);heat (*8*)	control (*2*)	control (*2*);treated (*0*)	mix (*0*)	wild type (*1*);transient (*0*)
ERR6682544	Solanum lycopersicum (*9*)	Solanum lycopersicum (*9*)	seedling (*3*)	seedling (*3*)	seedling stage (*3*)	seedling stage (*3*)			nematode (*1*)	nematode (*1*)	treated (*2*)	treated (*2*)
SRR5171890	Solanum lycopersicum (*9*)	Solanum lycopersicum (*9*);Solanum pennelli (*1*)	leaf (*9*)	leaf (*9*)			Castlemart (*9*)	Castlemart (*9*)	sulphur (*0*)	sulphur (*0*)	control (*2*)	control (*2*)
SRR5679840	Solanum lycopersicum (*9*)	Solanum lycopersicum (*9*)	fruit (*9*)	fruit (*9*)	mature green (*9*)	ripening (*7*);mature plant (*9*);mature green (*9*)					control (*0*)	control (*0*)
SRR5883807	Solanum lycopersicum (*9*)	Solanum lycopersicum (*9*)	leaf primordia (*9*)	shoot apical meristem (*0*);leaf primordia (*9*)	mature green (*0*)	mature green (*0*)			high-light intensity (*3*)	high-light intensity (*3*)
SRR5171900	Solanum lycopersicum (*9*)	Solanum lycopersicum (*9*);Solanum pennelli (*1*)	leaf (*9*)	stem (*5*);leaf (*9*)			Castlemart (*9*)	Castlemart (*9*)	sulphur (*0*)	sulphur (*0*)	control (*2*)	control (*2*)
SRR5724372	Solanum lycopersicum (*9*)	Solanum lycopersicum (*9*)	vasculature (*9*)	vasculature (*9*);fruit (*3*)	ripening (*2*)	ripening (*2*)	M82 (*8*)	M82 (*8*)
SRR13080751	Solanum lycopersicum (*9*)	Solanum lycopersicum (*9*)	root (*9*)	stem (*5*);root (*9*)			Craigella (*9*)	Craigella (*9*)	phosphorus (*8*)	phosphorus (*8*);phosphorus deficiency (*2*);phosphorus sufficiency (*4*)			transient (*4*)	transient (*4*)
SRR8416462	Solanum lycopersicum (*9*)	Solanum lycopersicum (*9*)	fruit (*9*)	fruit (*9*)	ripening (*8*)	ripening (*8*);red (*0*)			microbes (*5*)	microbes (*5*);fungi (*0*)			transient (*2*)	wild type (*1*);transient (*2*)
SRR1022871	Solanum lycopersicum (*9*)	Solanum lycopersicum (*9*)	shoot system (*8*)	petal (*1*);leaf (*1*);shoot system (*8*);seedling (*1*)	seedling stage (*7*)	flowering (*0*);seedling stage (*7*);senescence (*1*);sprout (*0*);budding (*0*)	M82 (*8*)	MicroTom (*1*);M82 (*8*)			control (*0*)	control (*0*)	mutant (*3*)	mutant (*3*)
SRR26539495	Solanum lycopersicum (*9*)	Solanum lycopersicum (*9*)	floral bud (*9*)	fruit (*1*);floral bud (*9*)	mix (*6*)	budding (*6*);sprout (*0*);flowering (*6*);ripening (*0*)	mix (*0*)	M82 (*0*);MicroTom (*1*)	heat (*2*)	heat (*2*)
SRR5274708	Solanum lycopersicum (*9*)	Solanum lycopersicum (*9*)	shoot apical meristem (*9*)	leaf (*5*);shoot apical meristem (*9*)	mix (*0*)	red (*0*);flowering (*1*);vegetative (*1*)							wild type (*5*)	wild type (*5*);mutant (*3*);transient (*0*)
SRR5724381	Solanum lycopersicum (*9*)	Solanum lycopersicum (*9*)	fruit (*3*)	fruit (*3*)	ripening (*2*)	ripening (*2*)	M82 (*8*)	M82 (*8*)
SRR8868627	Solanum lycopersicum (*9*)	Solanum lycopersicum (*9*)	root (*9*)	style (*1*);root (*9*)	red (*0*)	red (*0*)			microbes (*2*)	high-light intensity (*1*);microbes (*2*);fungi (*0*)
SRR6267950	Solanum lycopersicum (*9*)	Solanum lycopersicum (*9*);Solanum pimpinellifolium (*1*)	leaf (*9*)	leaf (*9*)	seedling stage (*9*)	seedling stage (*9*)	Moneymaker (*8*)	Moneymaker (*8*)	light (*9*)	sulphur (*4*);normal temperature (*0*);dark (*2*);light (*9*)
SRR5679837	Solanum lycopersicum (*9*)	Solanum lycopersicum (*9*)	fruit (*9*)	fruit (*9*)	mature green (*9*)	ripening (*7*);mature plant (*9*);mature green (*9*)					control (*0*)	control (*0*)
SRR13291731	Solanum lycopersicum (*9*)	Solanum lycopersicum (*9*)	root (*9*)	stem (*5*);root (*9*)			Craigella (*9*)	Craigella (*9*)	phosphorus (*8*)	phosphorus (*8*);phosphorus deficiency (*4*)	treated (*4*)	treated (*4*)	mix (*0*)	wild type (*1*);transient (*0*)
SRR5724041	Solanum lycopersicum (*9*)	Solanum lycopersicum (*9*)	endocarp (*8*)	endocarp (*8*);fruit (*3*)	ripening (*2*)	ripening (*2*)	M82 (*8*)	M82 (*8*)
SRR13080774	Solanum lycopersicum (*9*)	Solanum lycopersicum (*9*)	root (*9*)	stem (*5*);root (*9*)			Craigella (*9*)	Craigella (*9*)	phosphorus (*8*)	phosphorus (*8*);phosphorus deficiency (*2*);phosphorus sufficiency (*4*)
SRR5724435	Solanum lycopersicum (*9*)	Solanum lycopersicum (*9*)	fruit (*3*)	fruit (*3*)	ripening (*2*)	ripening (*2*)	M82 (*8*)	M82 (*8*)
SRR26539327	Solanum lycopersicum (*9*)	Solanum lycopersicum (*9*)	floral bud (*9*)	fruit (*1*);floral bud (*9*)	mix (*6*)	budding (*6*);sprout (*0*);flowering (*6*);ripening (*0*)	M82 (*4*)	MicroTom (*1*);M82 (*4*)	heat (*2*)	heat (*2*)
SRR26539415	Solanum lycopersicum (*9*)	Solanum lycopersicum (*9*)	floral bud (*9*)	fruit (*1*);floral bud (*9*)	mix (*6*)	budding (*6*);sprout (*0*);flowering (*6*);ripening (*0*)	mix (*0*)	M82 (*0*);MicroTom (*1*)	heat (*2*)	heat (*2*)
SRR8296730	Solanum lycopersicum (*9*)	Solanum lycopersicum (*9*);Solanum pimpinellifolium (*1*)	pericarp (*9*)	pericarp (*9*)	red (*8*)	red (*8*)			sulphur (*0*)	sulphur (*0*)
SRR26539434	Solanum lycopersicum (*9*)	Solanum lycopersicum (*9*)	floral bud (*9*)	fruit (*1*);floral bud (*9*)	mix (*6*)	budding (*6*);sprout (*0*);flowering (*6*);ripening (*0*)	mix (*0*)	M82 (*0*);MicroTom (*1*)	heat (*2*)	heat (*2*)
SRR13080754	Solanum lycopersicum (*9*)	Solanum lycopersicum (*9*)	root (*9*)	stem (*5*);root (*9*)			Craigella (*9*)	Craigella (*9*)	phosphorus (*8*)	phosphorus (*8*);phosphorus deficiency (*4*)
SRR5724273	Solanum lycopersicum (*9*)	Solanum lycopersicum (*9*)	fruit (*3*)	fruit (*3*)	ripening (*2*)	ripening (*2*)	M82 (*8*)	M82 (*8*)
SRR26539336	Solanum lycopersicum (*9*)	Solanum lycopersicum (*9*)	floral bud (*9*)	fruit (*1*);floral bud (*9*)	mix (*6*)	budding (*6*);sprout (*0*);flowering (*6*);ripening (*0*)	mix (*0*)	M82 (*0*);MicroTom (*1*)	heat (*2*)	heat (*2*)
SRR5724037	Solanum lycopersicum (*9*)	Solanum lycopersicum (*9*)	endocarp (*8*)	endocarp (*8*);fruit (*3*)	ripening (*2*)	ripening (*2*)	M82 (*8*)	M82 (*8*)
SRR13080749	Solanum lycopersicum (*9*)	Solanum lycopersicum (*9*)	root (*9*)	stem (*5*);root (*9*)			Craigella (*9*)	Craigella (*9*)	phosphorus (*8*)	phosphorus (*8*);phosphorus deficiency (*2*);phosphorus sufficiency (*4*)			transient (*4*)	transient (*4*)
SRR26539348	Solanum lycopersicum (*9*)	Solanum lycopersicum (*9*)	floral bud (*9*)	fruit (*1*);floral bud (*9*)	mix (*6*)	budding (*6*);sprout (*0*);flowering (*6*);ripening (*0*)	mix (*0*)	M82 (*0*);MicroTom (*1*)	heat (*2*)	heat (*2*)
SRR5723992	Solanum lycopersicum (*9*)	Solanum lycopersicum (*9*)	pericarp (*9*)	pericarp (*9*);fruit (*3*)	ripening (*2*)	ripening (*2*)	M82 (*8*)	M82 (*8*)
SRR5724379	Solanum lycopersicum (*9*)	Solanum lycopersicum (*9*)	fruit (*3*)	fruit (*3*)	ripening (*2*)	ripening (*2*)	M82 (*8*)	M82 (*8*)
SRR26539445	Solanum lycopersicum (*9*)	Solanum lycopersicum (*9*)	floral bud (*9*)	fruit (*1*);floral bud (*9*)	mix (*6*)	budding (*6*);sprout (*0*);flowering (*6*);ripening (*0*)	M82 (*4*)	MicroTom (*1*);M82 (*4*)	heat (*2*)	heat (*2*)
SRR26539484	Solanum lycopersicum (*9*)	Solanum lycopersicum (*9*)	floral bud (*9*)	fruit (*1*);floral bud (*9*)	mix (*6*)	budding (*6*);sprout (*0*);flowering (*6*);ripening (*0*)	M82 (*4*)	MicroTom (*1*);M82 (*4*)	heat (*2*)	heat (*2*)
SRR5171941	Solanum lycopersicum (*9*)	Solanum lycopersicum (*9*);Solanum pennelli (*1*)	leaf (*9*)	leaf (*9*)			Castlemart (*9*)	Castlemart (*9*)	sulphur (*0*)	sulphur (*0*)	control (*2*)	control (*2*)
SRR4244691	Solanum lycopersicum (*9*)	Solanum lycopersicum (*9*)	pericarp (*9*)	pericarp (*9*);seed (*0*);mesocarp (*0*);flower (*1*);fruit (*3*)	ripening (*2*)	flowering (*0*);ripening (*2*);seed stage (*0*);red (*0*);mature green (*0*)	Rio Grande (*9*)	Rio Grande (*9*)	sulphur deficiency (*0*)	sulphur deficiency (*0*)			wild type (*4*)	wild type (*4*)
SRR5724187	Solanum lycopersicum (*9*)	Solanum lycopersicum (*9*)	fruit (*3*)	fruit (*3*)	ripening (*2*)	ripening (*2*)	M82 (*8*)	M82 (*8*)
SRR6145796	Solanum lycopersicum (*9*)	Solanum lycopersicum (*9*)	leaf (*9*)	leaf (*9*)					virus (*8*)	microbes (*5*);virus (*8*)
SRR768891	Solanum lycopersicum (*9*)	Solanum lycopersicum (*9*)	seed (*8*)	pericarp (*1*);flower (*1*);seed (*8*)	seed stage (*6*)	red (*0*);seed stage (*6*);flowering (*0*);ripening (*0*)	Yellow Stuffer (*9*)	Yellow Stuffer (*9*)					transient (*4*)	transient (*4*);stable (*1*)
SRR5724125	Solanum lycopersicum (*9*)	Solanum lycopersicum (*9*)	mesocarp (*8*)	mesocarp (*8*);fruit (*3*)	ripening (*2*)	ripening (*2*)	M82 (*8*)	M82 (*8*)	magnesium (*6*)	magnesium (*6*)
SRR5724447	Solanum lycopersicum (*9*)	Solanum lycopersicum (*9*)	endocarp (*8*)	stem (*5*);endocarp (*8*);fruit (*3*)	ripening (*2*)	ripening (*2*)	M82 (*8*)	M82 (*8*)
SRR5724256	Solanum lycopersicum (*9*)	Solanum lycopersicum (*9*)	vasculature (*9*)	vasculature (*9*);fruit (*3*)	ripening (*2*)	ripening (*2*)	M82 (*8*)	M82 (*8*)
SRR1216581	Solanum lycopersicum (*9*)	Solanum lycopersicum (*9*)	leaf (*9*)	leaf (*9*)			Grosse Lisse (*9*)	Grosse Lisse (*9*)	virus (*4*)	virus (*4*);herbivore (*1*)
SRR8236687	Solanum lycopersicum (*9*)	Solanum lycopersicum (*9*)	leaf (*9*)	leaf (*9*)	senescence (*8*)	senescence (*8*)	M82 (*8*)	M82 (*8*)	microbes (*5*)	microbes (*5*)			wild type (*7*)	wild type (*7*)
SRR5724092	Solanum lycopersicum (*9*)	Solanum lycopersicum (*9*)	pericarp (*9*)	pericarp (*9*);fruit (*3*)	ripening (*2*)	ripening (*2*)	M82 (*8*)	M82 (*8*)	magnesium (*6*)	magnesium (*6*)
DRR311179	Solanum lycopersicum (*9*)	Solanum lycopersicum (*9*)	ovary (*9*)	ovary (*9*);shoot apical meristem (*4*);fruit (*3*)	ripening (*2*)	red (*0*);ripening (*2*)	MicroTom (*9*)	MicroTom (*9*)					wild type (*4*)	wild type (*4*)
SRR13080773	Solanum lycopersicum (*9*)	Solanum lycopersicum (*9*)	root (*9*)	stem (*5*);root (*9*)			Craigella (*9*)	Craigella (*9*)	phosphorus (*8*)	phosphorus (*8*);phosphorus deficiency (*2*);phosphorus sufficiency (*4*)
SRR19735877	Solanum lycopersicum (*9*)	Solanum lycopersicum (*9*)	leaf (*9*)	leaf (*9*)	senescence (*0*)	senescence (*0*)	Moneymaker (*8*)	Roma (*2*);Moneymaker (*8*)	heat (*8*)	sulphur sufficiency (*2*);heat (*8*)	control (*2*)	control (*2*);treated (*0*)	mix (*0*)	wild type (*1*);transient (*0*)
SRR6267966	Solanum lycopersicum (*9*)	Solanum lycopersicum (*9*);Solanum pimpinellifolium (*1*)	leaf (*9*)	leaf (*9*)	seedling stage (*9*)	seedling stage (*9*)	Moneymaker (*8*)	Moneymaker (*8*)	dark period (*9*)	light (*1*);dark (*6*);normal temperature (*0*);dark period (*9*);sulphur (*4*)
SRR26539387	Solanum lycopersicum (*9*)	Solanum lycopersicum (*9*)	floral bud (*9*)	fruit (*1*);floral bud (*9*)	mix (*6*)	budding (*6*);sprout (*0*);flowering (*6*);ripening (*0*)	mix (*0*)	M82 (*0*);MicroTom (*1*)	heat (*2*)	heat (*2*)
SRR6267949	Solanum lycopersicum (*9*)	Solanum lycopersicum (*9*);Solanum pimpinellifolium (*1*)	leaf (*9*)	leaf (*9*)	seedling stage (*9*)	seedling stage (*9*)	Moneymaker (*8*)	Moneymaker (*8*)	light (*9*)	sulphur (*4*);normal temperature (*0*);dark (*2*);light (*9*)
SRR13080763	Solanum lycopersicum (*9*)	Solanum lycopersicum (*9*)	root (*9*)	stem (*5*);root (*9*)			Craigella (*9*)	Craigella (*9*)	phosphorus (*8*)	phosphorus (*8*);phosphorus deficiency (*4*)
SRR653989	Solanum lycopersicum (*9*)	Solanum lycopersicum (*9*)	seed (*4*)	endocarp (*0*);exocarp (*1*);pericarp (*1*);seed (*4*);flower (*1*)	seed stage (*4*)	flowering (*0*);ripening (*0*);red (*0*);mature green (*0*);seed stage (*4*)
SRR8416452	Solanum lycopersicum (*9*)	Solanum lycopersicum (*9*)	fruit (*9*)	fruit (*9*)	ripening (*8*)	ripening (*8*);red (*0*)			microbes (*5*)	microbes (*5*);fungi (*0*)			transient (*2*)	wild type (*1*);transient (*2*)
SRR5724428	Solanum lycopersicum (*9*)	Solanum lycopersicum (*9*)	fruit (*3*)	fruit (*3*)	ripening (*2*)	ripening (*2*)	M82 (*8*)	M82 (*8*)
SRR11669037	Solanum lycopersicum (*9*)	Solanum lycopersicum (*9*)	root (*9*)	leaf (*1*);root (*9*)	red (*0*)	red (*0*)	Moneymaker (*8*)	Moneymaker (*8*)	sulphur deficiency (*8*)	sulphur deficiency (*8*)	control (*0*)	control (*0*)
ERR10513488	Solanum lycopersicum (*9*)	Solanum lycopersicum (*9*)	root (*9*)	root (*9*)			Moneymaker (*8*)	Moneymaker (*8*)	bacteria (*4*)	bacteria (*4*)			mix (*1*)	mutant (*1*);wild type (*1*)
SRR5724467	Solanum lycopersicum (*9*)	Solanum lycopersicum (*9*)	pericarp (*9*)	pericarp (*9*);fruit (*3*)	ripening (*2*)	ripening (*2*)	M82 (*8*)	M82 (*8*)
SRR26539353	Solanum lycopersicum (*9*)	Solanum lycopersicum (*9*)	floral bud (*9*)	fruit (*1*);floral bud (*9*)	mix (*6*)	budding (*6*);sprout (*0*);flowering (*6*);ripening (*0*)	mix (*0*)	M82 (*0*);MicroTom (*1*)	heat (*2*)	heat (*2*)
SRR5724188	Solanum lycopersicum (*9*)	Solanum lycopersicum (*9*)	fruit (*3*)	fruit (*3*)	ripening (*2*)	ripening (*2*)	M82 (*8*)	M82 (*8*)
SRR17009617	Solanum lycopersicum (*9*)	Solanum lycopersicum (*9*)	unspecified meristem (*8*)	unspecified meristem (*8*);floral meristem (*1*);fruit (*3*)	mix (*2*)	flowering (*3*);vegetative (*1*);ripening (*2*)							mix (*1*)	mutant (*1*);wild type (*1*)
SRR13080765	Solanum lycopersicum (*9*)	Solanum lycopersicum (*9*)	root (*9*)	stem (*5*);root (*9*)			Craigella (*9*)	Craigella (*9*)	phosphorus (*8*)	phosphorus (*8*);phosphorus deficiency (*4*)
SRR5724192	Solanum lycopersicum (*9*)	Solanum lycopersicum (*9*)	vasculature (*9*)	vasculature (*9*);fruit (*3*)	ripening (*2*)	ripening (*2*)	M82 (*8*)	M82 (*8*)
SRR9586476	Solanum lycopersicum (*9*)	Solanum lycopersicum (*9*)	stem (*9*)	stem (*9*)			Heinz 9553 (*9*)	Heinz 9553 (*9*);Heinz (*8*);Heinz 9492 (*1*);Heinz 9775 (*1*)	parasitic plants (*3*)	parasitic plants (*3*)	treated (*6*)	treated (*6*)
SRR11669025	Solanum lycopersicum (*9*)	Solanum lycopersicum (*9*)	root (*9*)	leaf (*1*);root (*9*)	red (*0*)	red (*0*)	Moneymaker (*8*)	Moneymaker (*8*)			control (*9*)	control (*9*)
SRR5665721	Solanum lycopersicum (*9*)	Solanum lycopersicum (*9*)	fruit (*9*)	fruit (*9*)	ripening (*7*)	ripening (*7*)							wild type (*6*)	stable (*2*);wild type (*6*)
SRR26539430	Solanum lycopersicum (*9*)	Solanum lycopersicum (*9*)	floral bud (*9*)	fruit (*1*);floral bud (*9*)	mix (*6*)	budding (*6*);sprout (*0*);flowering (*6*);ripening (*0*)	mix (*0*)	M82 (*0*);MicroTom (*1*)	heat (*2*)	heat (*2*)
SRR11839810	Solanum lycopersicum (*9*)	Solanum lycopersicum (*9*)	ovary (*9*)	mesocarp (*0*);ovary (*9*)	mix (*0*)	red (*0*);young plant (*0*);ripening (*0*)							wild type (*7*)	wild type (*7*);mutant (*1*);transient (*0*)
SRR4244669	Solanum lycopersicum (*9*)	Solanum lycopersicum (*9*)	pericarp (*9*)	pericarp (*9*);seed (*0*);mesocarp (*0*);flower (*1*);fruit (*3*)	ripening (*2*)	flowering (*0*);ripening (*2*);seed stage (*0*);red (*0*);mature green (*0*)	Rio Grande (*9*)	Rio Grande (*9*)	sulphur deficiency (*0*)	sulphur deficiency (*0*)			wild type (*4*)	wild type (*4*)
SRR26539357	Solanum lycopersicum (*9*)	Solanum lycopersicum (*9*)	floral bud (*9*)	fruit (*1*);floral bud (*9*)	mix (*6*)	budding (*6*);sprout (*0*);flowering (*6*);ripening (*0*)	M82 (*4*)	MicroTom (*1*);M82 (*4*)	heat (*2*)	heat (*2*)
SRR5171893	Solanum lycopersicum (*9*)	Solanum lycopersicum (*9*);Solanum pennelli (*1*)	leaf (*9*)	leaf (*9*)			Castlemart (*9*)	Castlemart (*9*)	sulphur (*0*)	sulphur (*0*)	control (*2*)	control (*2*)
SRR26539458	Solanum lycopersicum (*9*)	Solanum lycopersicum (*9*)	floral bud (*9*)	fruit (*1*);floral bud (*9*)	mix (*6*)	budding (*6*);sprout (*0*);flowering (*6*);ripening (*0*)	mix (*0*)	M82 (*0*);MicroTom (*1*)	heat (*2*)	heat (*2*)
SRR5724021	Solanum lycopersicum (*9*)	Solanum lycopersicum (*9*)	endocarp (*8*)	endocarp (*8*);fruit (*3*)	ripening (*2*)	ripening (*2*)	M82 (*8*)	M82 (*8*)
SRR5724320	Solanum lycopersicum (*9*)	Solanum lycopersicum (*9*)	mesocarp (*8*)	mesocarp (*8*);fruit (*3*)	ripening (*2*)	ripening (*2*)	M82 (*8*)	M82 (*8*)
SRR26539393	Solanum lycopersicum (*9*)	Solanum lycopersicum (*9*)	floral bud (*9*)	fruit (*1*);floral bud (*9*)	mix (*6*)	budding (*6*);sprout (*0*);flowering (*6*);ripening (*0*)	mix (*0*)	M82 (*0*);MicroTom (*1*)	heat (*2*)	heat (*2*)
SRR26539421	Solanum lycopersicum (*9*)	Solanum lycopersicum (*9*)	floral bud (*9*)	fruit (*1*);floral bud (*9*)	mix (*6*)	budding (*6*);sprout (*0*);flowering (*6*);ripening (*0*)	M82 (*4*)	MicroTom (*1*);M82 (*4*)	heat (*2*)	heat (*2*)
SRR943826	Solanum lycopersicum (*9*)	Solanum lycopersicum (*9*)	fruit (*9*)	fruit (*9*)	mature green (*4*)	ripening (*3*);mature green (*4*)	Ailsa Craig (*1*)	Ailsa Craig (*1*)					mutant (*3*)	wild type (*1*);transient (*0*);mutant (*3*);stable (*1*)
SRR6267935	Solanum lycopersicum (*9*)	Solanum lycopersicum (*9*);Solanum pimpinellifolium (*1*)	leaf (*9*)	leaf (*9*)	seedling stage (*9*)	seedling stage (*9*)	Moneymaker (*8*)	Moneymaker (*8*)	dark period (*9*)	light (*1*);dark (*6*);normal temperature (*0*);dark period (*9*);sulphur (*4*)
SRR5724033	Solanum lycopersicum (*9*)	Solanum lycopersicum (*9*)	endocarp (*8*)	endocarp (*8*);fruit (*3*)	ripening (*2*)	ripening (*2*)	M82 (*8*)	M82 (*8*)
SRR25756450	Solanum lycopersicum (*9*)	Solanum lycopersicum (*9*)	leaf (*1*)	leaf (*1*)	flowering (*1*)	flowering (*1*)			sulphur (*4*)	sulphur (*4*);sulphur sufficiency (*0*)	control (*2*)	control (*2*)
SRR8236686	Solanum lycopersicum (*9*)	Solanum lycopersicum (*9*)	leaf (*9*)	leaf (*9*)	senescence (*8*)	senescence (*8*)	M82 (*8*)	M82 (*8*)	microbes (*5*)	microbes (*5*)			wild type (*7*)	wild type (*7*)
SRR2861536	Solanum lycopersicum (*9*)	Solanum lycopersicum (*9*)	leaf (*9*)	leaf (*9*)	red (*0*)	red (*0*)	Rio Grande (*9*)	Rio Grande (*9*);MicroTom (*1*)	bacteria (*0*)	bacteria (*0*)
SRR13080767	Solanum lycopersicum (*9*)	Solanum lycopersicum (*9*)	root (*9*)	stem (*5*);root (*9*)			Craigella (*9*)	Craigella (*9*)	phosphorus (*8*)	phosphorus (*8*);phosphorus deficiency (*2*);phosphorus sufficiency (*4*)
SRR26539338	Solanum lycopersicum (*9*)	Solanum lycopersicum (*9*)	floral bud (*9*)	fruit (*1*);floral bud (*9*)	mix (*6*)	budding (*6*);sprout (*0*);flowering (*6*);ripening (*0*)	mix (*0*)	M82 (*0*);MicroTom (*1*)	heat (*2*)	heat (*2*)
SRR5679845	Solanum lycopersicum (*9*)	Solanum lycopersicum (*9*)	fruit (*9*)	fruit (*9*)	mature green (*9*)	ripening (*7*);mature plant (*9*);mature green (*9*)					control (*0*)	control (*0*)
SRR5724328	Solanum lycopersicum (*9*)	Solanum lycopersicum (*9*)	mesocarp (*8*)	mesocarp (*8*);fruit (*3*)	ripening (*2*)	ripening (*2*)	M82 (*8*)	M82 (*8*)
SRR4244617	Solanum lycopersicum (*9*)	Solanum lycopersicum (*9*)	pericarp (*9*)	pericarp (*9*);seed (*0*);mesocarp (*0*);flower (*1*);fruit (*3*)	ripening (*2*)	flowering (*0*);ripening (*2*);seed stage (*0*);red (*0*);mature green (*0*)	Rio Grande (*9*)	Rio Grande (*9*)	sulphur deficiency (*0*)	sulphur deficiency (*0*)			wild type (*0*)	wild type (*0*)
SRR26539437	Solanum lycopersicum (*9*)	Solanum lycopersicum (*9*)	floral bud (*9*)	fruit (*1*);floral bud (*9*)	mix (*6*)	budding (*6*);sprout (*0*);flowering (*6*);ripening (*0*)	mix (*0*)	M82 (*0*);MicroTom (*1*)	heat (*2*)	heat (*2*)
SRR8236699	Solanum lycopersicum (*9*)	Solanum lycopersicum (*9*)	leaf (*9*)	leaf (*9*)	senescence (*8*)	senescence (*8*)	M82 (*8*)	M82 (*8*)					wild type (*7*)	wild type (*7*)
SRR9586515	Solanum lycopersicum (*9*)	Solanum lycopersicum (*9*)	stem (*9*)	stem (*9*)			Heinz 9492 (*9*)	Heinz (*8*);Heinz 9775 (*1*);Heinz 9492 (*9*);Heinz 9553 (*1*)	parasitic plants (*3*)	parasitic plants (*3*)	treated (*6*)	treated (*6*)
SRR14208156	Solanum lycopersicum (*9*)	Solanum lycopersicum (*9*)	pollen (*9*)	pistil (*3*);pollen (*9*)			MicroTom (*9*)	MicroTom (*9*)
SRR1379927	Solanum lycopersicum (*9*)	Solanum lycopersicum (*9*)	leaf (*9*)	leaf (*9*)			Rio Grande (*9*)	Rio Grande (*9*)			treated (*0*)	treated (*0*)
SRR570060	Solanum lycopersicum (*9*)	Solanum lycopersicum (*9*)	leaf (*3*)	leaf (*3*);fruit (*1*)	ripening (*0*)	ripening (*0*)					mix (*0*)	treated (*0*);control (*1*)
SRR19886638	Solanum lycopersicum (*9*)	Solanum lycopersicum (*9*)	seed (*9*)	seed (*9*);fruit (*3*)	seed stage (*6*)	seed stage (*6*);ripening (*2*)	M82 (*8*)	M82 (*8*)	water (*9*)	water (*9*)
SRR5171949	Solanum lycopersicum (*9*)	Solanum lycopersicum (*9*);Solanum pennelli (*1*)	leaf (*9*)	leaf (*9*)			Castlemart (*9*)	Castlemart (*9*)	sulphur (*0*)	sulphur (*0*)	control (*2*)	control (*2*)
SRR13080746	Solanum lycopersicum (*9*)	Solanum lycopersicum (*9*)	root (*9*)	stem (*5*);root (*9*)			Craigella (*9*)	Craigella (*9*)	phosphorus (*8*)	phosphorus (*8*);phosphorus deficiency (*2*);phosphorus sufficiency (*4*)
SRR5724036	Solanum lycopersicum (*9*)	Solanum lycopersicum (*9*)	endocarp (*8*)	endocarp (*8*);fruit (*3*)	ripening (*2*)	ripening (*2*)	M82 (*8*)	M82 (*8*)
SRR5679844	Solanum lycopersicum (*9*)	Solanum lycopersicum (*9*)	fruit (*9*)	fruit (*9*)	breaker (*9*)	breaker (*9*);ripening (*7*)					control (*0*)	control (*0*)
SRR13291734	Solanum lycopersicum (*9*)	Solanum lycopersicum (*9*)	root (*9*)	stem (*5*);root (*9*)			Craigella (*9*)	Craigella (*9*)	phosphorus (*8*)	phosphorus (*8*);phosphorus deficiency (*4*)	treated (*0*)	treated (*0*)	transient (*4*)	transient (*4*);wild type (*1*)
SRR5171899	Solanum lycopersicum (*9*)	Solanum lycopersicum (*9*);Solanum pennelli (*1*)	leaf (*9*)	stem (*5*);leaf (*9*)			Castlemart (*9*)	Castlemart (*9*)	sulphur (*0*)	sulphur (*0*)	control (*2*)	control (*2*)
SRR8236697	Solanum lycopersicum (*9*)	Solanum lycopersicum (*9*)	leaf (*9*)	leaf (*9*)	senescence (*8*)	senescence (*8*)	M82 (*8*)	M82 (*8*)	boron (*4*)	boron (*4*)			wild type (*7*)	wild type (*7*)
SRR6267939	Solanum lycopersicum (*9*)	Solanum lycopersicum (*9*);Solanum pimpinellifolium (*1*)	leaf (*9*)	leaf (*9*)	seedling stage (*9*)	seedling stage (*9*)	Moneymaker (*8*)	Moneymaker (*8*)	dark period (*9*)	light (*1*);dark (*6*);normal temperature (*0*);dark period (*9*);sulphur (*4*)
SRR26539334	Solanum lycopersicum (*9*)	Solanum lycopersicum (*9*)	floral bud (*9*)	fruit (*1*);floral bud (*9*)	mix (*6*)	budding (*6*);sprout (*0*);flowering (*6*);ripening (*0*)	mix (*0*)	M82 (*0*);MicroTom (*1*)	heat (*2*)	heat (*2*)
SRR26539337	Solanum lycopersicum (*9*)	Solanum lycopersicum (*9*)	floral bud (*9*)	fruit (*1*);floral bud (*9*)	mix (*6*)	budding (*6*);sprout (*0*);flowering (*6*);ripening (*0*)	mix (*0*)	M82 (*0*);MicroTom (*1*)	heat (*2*)	heat (*2*)
SRR19735885	Solanum lycopersicum (*9*)	Solanum lycopersicum (*9*)	leaf (*9*)	leaf (*9*)	senescence (*0*)	senescence (*0*)	Moneymaker (*8*)	Roma (*2*);Moneymaker (*8*)	heat (*8*)	sulphur sufficiency (*2*);heat (*8*)	control (*2*)	control (*2*);treated (*0*)	mix (*0*)	wild type (*1*);transient (*0*)
SRR4244603	Solanum lycopersicum (*9*)	Solanum lycopersicum (*9*)	pericarp (*9*)	pericarp (*9*);seed (*0*);mesocarp (*0*);flower (*1*);fruit (*3*)	ripening (*2*)	flowering (*0*);ripening (*2*);seed stage (*0*);red (*0*);mature green (*0*)	Rio Grande (*9*)	Rio Grande (*9*)	sulphur deficiency (*0*)	sulphur deficiency (*0*)			wild type (*4*)	wild type (*4*)
SRR654009	Solanum lycopersicum (*9*)	Solanum lycopersicum (*9*)	seed (*4*)	endocarp (*0*);exocarp (*1*);pericarp (*1*);seed (*4*);flower (*1*)	seed stage (*4*)	flowering (*0*);ripening (*0*);red (*0*);mature green (*0*);seed stage (*4*)
SRR13291729	Solanum lycopersicum (*9*)	Solanum lycopersicum (*9*)	root (*9*)	stem (*5*);root (*9*)			Craigella (*9*)	Craigella (*9*)	phosphorus (*8*)	phosphorus (*8*);phosphorus deficiency (*4*)	treated (*4*)	treated (*4*)	mix (*0*)	wild type (*1*);transient (*0*)
SRR5171950	Solanum lycopersicum (*9*)	Solanum lycopersicum (*9*);Solanum pennelli (*1*)	leaf (*9*)	leaf (*9*)			Castlemart (*9*)	Castlemart (*9*)	sulphur (*0*)	sulphur (*0*)	control (*2*)	control (*2*)
DRR311186	Solanum lycopersicum (*9*)	Solanum lycopersicum (*9*)	mesocarp (*8*)	ovary (*1*);shoot apical meristem (*4*);mesocarp (*8*);fruit (*3*)	ripening (*2*)	red (*0*);ripening (*2*)	MicroTom (*9*)	MicroTom (*9*)					wild type (*4*)	wild type (*4*)
SRR768814	Solanum lycopersicum (*9*)	Solanum lycopersicum (*9*)	pericarp (*5*)	pericarp (*5*)			Yellow Stuffer (*9*)	Yellow Stuffer (*9*)
SRR5724321	Solanum lycopersicum (*9*)	Solanum lycopersicum (*9*)	mesocarp (*8*)	mesocarp (*8*);fruit (*3*)	ripening (*2*)	ripening (*2*)	M82 (*8*)	M82 (*8*)
SRR26539328	Solanum lycopersicum (*9*)	Solanum lycopersicum (*9*)	floral bud (*9*)	fruit (*1*);floral bud (*9*)	mix (*6*)	budding (*6*);sprout (*0*);flowering (*6*);ripening (*0*)	M82 (*4*)	MicroTom (*1*);M82 (*4*)	heat (*2*)	heat (*2*)
SRR5171889	Solanum lycopersicum (*9*)	Solanum lycopersicum (*9*);Solanum pennelli (*1*)	leaf (*9*)	leaf (*9*)			Castlemart (*9*)	Castlemart (*9*)	sulphur (*0*)	sulphur (*0*)	control (*2*)	control (*2*)
SRR13080776	Solanum lycopersicum (*9*)	Solanum lycopersicum (*9*)	root (*9*)	stem (*5*);root (*9*)			Craigella (*9*)	Craigella (*9*)	phosphorus (*8*)	phosphorus (*8*);phosphorus deficiency (*2*);phosphorus sufficiency (*4*)
ERR1856667	Solanum lycopersicum (*9*)	Solanum lycopersicum (*9*)	fruit (*9*)	flower (*1*);fruit (*9*)	red (*4*)	red (*4*);flowering (*0*);ripening (*4*)	MicroTom (*9*)	MicroTom (*9*)			control (*0*)	control (*0*)
ERR1856668	Solanum lycopersicum (*9*)	Solanum lycopersicum (*9*)	fruit (*9*)	flower (*1*);fruit (*9*)	red (*4*)	red (*4*);flowering (*0*);ripening (*4*)	MicroTom (*9*)	MicroTom (*9*)			control (*0*)	control (*0*)
SRR1379924	Solanum lycopersicum (*9*)	Solanum lycopersicum (*9*)	leaf (*9*)	leaf (*9*)			Rio Grande (*9*)	Rio Grande (*9*)			treated (*0*)	treated (*0*)
SRR26539504	Solanum lycopersicum (*9*)	Solanum lycopersicum (*9*)	floral bud (*9*)	fruit (*1*);floral bud (*9*)	mix (*6*)	budding (*6*);sprout (*0*);flowering (*6*);ripening (*0*)	mix (*0*)	M82 (*0*);MicroTom (*1*)	heat (*2*)	heat (*2*)
SRR5724276	Solanum lycopersicum (*9*)	Solanum lycopersicum (*9*)	fruit (*3*)	fruit (*3*)	ripening (*2*)	ripening (*2*)	M82 (*8*)	M82 (*8*)	magnesium (*6*)	magnesium (*6*)
SRR5171943	Solanum lycopersicum (*9*)	Solanum lycopersicum (*9*);Solanum pennelli (*1*)	leaf (*9*)	leaf (*9*)			Castlemart (*9*)	Castlemart (*9*)	sulphur (*0*)	sulphur (*0*)	control (*2*)	control (*2*)
SRR1028352	Solanum lycopersicum (*9*)	Solanum lycopersicum (*9*)	shoot system (*8*)	shoot system (*8*);seedling (*1*)	seedling stage (*7*)	red (*0*);seedling stage (*7*)	M82 (*8*)	MicroTom (*1*);M82 (*8*);Roma (*0*)			control (*0*)	control (*0*)	mutant (*3*)	mutant (*3*)
SRR25756452	Solanum lycopersicum (*9*)	Solanum lycopersicum (*9*)	leaf (*1*)	leaf (*1*)	flowering (*1*)	flowering (*1*)			sulphur (*4*)	sulphur (*4*);sulphur sufficiency (*0*)	control (*2*)	control (*2*)
SRR5724272	Solanum lycopersicum (*9*)	Solanum lycopersicum (*9*)	fruit (*3*)	fruit (*3*)	ripening (*2*)	ripening (*2*)	M82 (*8*)	M82 (*8*)
SRR26539395	Solanum lycopersicum (*9*)	Solanum lycopersicum (*9*)	floral bud (*9*)	fruit (*1*);floral bud (*9*)	mix (*6*)	budding (*6*);sprout (*0*);flowering (*6*);ripening (*0*)	mix (*0*)	M82 (*0*);MicroTom (*1*)	heat (*2*)	heat (*2*)
DRR196233	Solanum lycopersicum (*9*)	Solanum lycopersicum (*9*)	shoot apical meristem (*4*)	leaf (*3*);shoot apical meristem (*4*)
SRR768863	Solanum lycopersicum (*9*)	Solanum lycopersicum (*9*)	seed (*8*)	seed (*8*)	seed stage (*6*)	seed stage (*6*)	Yellow Stuffer (*9*)	Yellow Stuffer (*9*)
SRR12467454	Solanum lycopersicum (*9*)	Solanum lycopersicum (*9*)	root (*9*)	root (*9*)			Ailsa Craig (*9*)	Ailsa Craig (*9*)					wild type (*5*)	wild type (*5*)
SRR26539410	Solanum lycopersicum (*9*)	Solanum lycopersicum (*9*)	floral bud (*9*)	fruit (*1*);floral bud (*9*)	mix (*6*)	budding (*6*);sprout (*0*);flowering (*6*);ripening (*0*)	mix (*0*)	M82 (*0*);MicroTom (*1*)	heat (*2*)	heat (*2*)
SRR6267936	Solanum lycopersicum (*9*)	Solanum lycopersicum (*9*);Solanum pimpinellifolium (*1*)	leaf (*9*)	leaf (*9*)	seedling stage (*9*)	seedling stage (*9*)	Moneymaker (*8*)	Moneymaker (*8*)	dark period (*9*)	light (*1*);dark (*6*);normal temperature (*0*);dark period (*9*);sulphur (*4*)
SRR6267937	Solanum lycopersicum (*9*)	Solanum lycopersicum (*9*);Solanum pimpinellifolium (*1*)	leaf (*9*)	leaf (*9*)	seedling stage (*9*)	seedling stage (*9*)	Moneymaker (*8*)	Moneymaker (*8*)	dark period (*9*)	light (*1*);dark (*6*);normal temperature (*0*);dark period (*9*);sulphur (*4*)
SRR5886961	Solanum lycopersicum (*9*)	Solanum lycopersicum (*9*);Solanum pennelli (*1*)	leaf (*9*)	leaf (*9*)	vegetative (*9*)	vegetative (*9*)	M82 (*8*)	M82 (*8*)	mix (*0*)	sulphur (*0*);introgression (*1*)
SRR5171944	Solanum lycopersicum (*9*)	Solanum lycopersicum (*9*);Solanum pennelli (*1*)	leaf (*9*)	leaf (*9*)			Castlemart (*9*)	Castlemart (*9*)	sulphur (*0*)	sulphur (*0*)	control (*2*)	control (*2*)
SRR11839813	Solanum lycopersicum (*9*)	Solanum lycopersicum (*9*)	ovary (*9*)	mesocarp (*0*);ovary (*9*)	mix (*0*)	red (*0*);young plant (*0*);ripening (*0*)							mutant (*5*)	wild type (*1*);mutant (*5*);transient (*0*)
SRR8416466	Solanum lycopersicum (*9*)	Solanum lycopersicum (*9*)	fruit (*9*)	fruit (*9*)	ripening (*8*)	ripening (*8*);red (*0*)			fungi (*0*)	fungi (*0*)	control (*4*)	control (*4*)	transient (*2*)	wild type (*1*);transient (*2*)
DRR128400	Solanum lycopersicum (*9*)	Solanum lycopersicum (*9*)	leaf (*9*)	shoot system (*0*);leaf (*9*);root (*1*);shoot apical meristem (*4*)			Chibikko (*9*)	Chibikko (*9*)	mix (*0*)	herbivore (*1*);fungi (*0*)	control (*4*)	control (*4*);treated (*2*)
SRR26539496	Solanum lycopersicum (*9*)	Solanum lycopersicum (*9*)	floral bud (*9*)	fruit (*1*);floral bud (*9*)	mix (*6*)	budding (*6*);sprout (*0*);flowering (*6*);ripening (*0*)	mix (*0*)	M82 (*0*);MicroTom (*1*)	heat (*2*)	heat (*2*)
SRR5724020	Solanum lycopersicum (*9*)	Solanum lycopersicum (*9*)	endocarp (*8*)	endocarp (*8*);fruit (*3*)	ripening (*2*)	ripening (*2*)	M82 (*8*)	M82 (*8*)
SRR8236692	Solanum lycopersicum (*9*)	Solanum lycopersicum (*9*)	leaf (*9*)	leaf (*9*)	senescence (*8*)	senescence (*8*)	M82 (*8*)	M82 (*8*)	microbes (*5*)	microbes (*5*)			wild type (*7*)	wild type (*7*)
SRR7349536	Solanum lycopersicum (*9*)	Solanum lycopersicum (*9*)	whole plant (*9*)	whole plant (*9*)	mix (*8*)	senescence (*8*);seedling stage (*9*)	MicroTom (*9*)	MicroTom (*9*)	salt (*2*)	salt (*2*)
SRR13080758	Solanum lycopersicum (*9*)	Solanum lycopersicum (*9*)	root (*9*)	stem (*5*);root (*9*)			Craigella (*9*)	Craigella (*9*)	phosphorus (*8*)	phosphorus (*8*);phosphorus deficiency (*4*)
DRR196235	Solanum lycopersicum (*9*)	Solanum lycopersicum (*9*)	shoot apical meristem (*4*)	leaf (*3*);shoot apical meristem (*4*)
SRR5886963	Solanum lycopersicum (*9*)	Solanum lycopersicum (*9*);Solanum pennelli (*1*)	mix (*9*)	leaf (*9*);shoot apical meristem (*9*)	vegetative (*9*)	vegetative (*9*)	M82 (*8*)	M82 (*8*)	mix (*0*)	sulphur (*0*);introgression (*1*)
SRR5886959	Solanum lycopersicum (*9*)	Solanum lycopersicum (*9*);Solanum pennelli (*1*)	leaf (*9*)	leaf (*9*)	vegetative (*9*)	vegetative (*9*)	M82 (*8*)	M82 (*8*)	mix (*0*)	sulphur (*0*);introgression (*1*)
SRR12467459	Solanum lycopersicum (*9*)	Solanum lycopersicum (*9*)	mix (*8*)	unspecified meristem (*8*);root (*9*)			Ailsa Craig (*9*)	Ailsa Craig (*9*)					wild type (*5*)	wild type (*5*)
SRR346634	Solanum lycopersicum (*9*)	Solanum lycopersicum (*9*)	mix (*4*)	shoot system (*4*);root (*5*);fruit (*5*);leaf (*5*);flower (*5*)	mix (*4*)	young plant (*0*);ripening (*4*);flowering (*4*);mature green (*1*);breaker (*1*)
SRR18911031	Solanum lycopersicum (*9*)	Solanum lycopersicum (*9*)	leaf (*9*)	stem (*1*);leaf (*9*)	red (*2*)	senescence (*1*);red (*2*)			dark (*0*)	biotic (*1*);abiotic (*1*);dark (*0*)	mix (*0*)	treated (*0*);control (*0*)
SRR26539349	Solanum lycopersicum (*9*)	Solanum lycopersicum (*9*)	floral bud (*9*)	fruit (*1*);floral bud (*9*)	mix (*6*)	budding (*6*);sprout (*0*);flowering (*6*);ripening (*0*)	mix (*0*)	M82 (*0*);MicroTom (*1*)	heat (*2*)	heat (*2*)
SRR19886639	Solanum lycopersicum (*9*)	Solanum lycopersicum (*9*)	seed (*9*)	seed (*9*);fruit (*3*)	seed stage (*6*)	seed stage (*6*);ripening (*2*)	M82 (*8*)	M82 (*8*)	water (*9*)	water (*9*)
SRR26539394	Solanum lycopersicum (*9*)	Solanum lycopersicum (*9*)	floral bud (*9*)	fruit (*1*);floral bud (*9*)	mix (*6*)	budding (*6*);sprout (*0*);flowering (*6*);ripening (*0*)	mix (*0*)	M82 (*0*);MicroTom (*1*)	heat (*2*)	heat (*2*)
SRR26539388	Solanum lycopersicum (*9*)	Solanum lycopersicum (*9*)	floral bud (*9*)	fruit (*1*);floral bud (*9*)	mix (*6*)	budding (*6*);sprout (*0*);flowering (*6*);ripening (*0*)	mix (*0*)	M82 (*0*);MicroTom (*1*)	heat (*2*)	heat (*2*)
SRR13291730	Solanum lycopersicum (*9*)	Solanum lycopersicum (*9*)	root (*9*)	stem (*5*);root (*9*)			Craigella (*9*)	Craigella (*9*)	phosphorus (*8*)	phosphorus (*8*);phosphorus deficiency (*4*)	treated (*4*)	treated (*4*)	mix (*0*)	wild type (*1*);transient (*0*)
SRR26539358	Solanum lycopersicum (*9*)	Solanum lycopersicum (*9*)	floral bud (*9*)	fruit (*1*);floral bud (*9*)	mix (*6*)	budding (*6*);sprout (*0*);flowering (*6*);ripening (*0*)	M82 (*4*)	MicroTom (*1*);M82 (*4*)	heat (*2*)	heat (*2*)
SRR4244695	Solanum lycopersicum (*9*)	Solanum lycopersicum (*9*)	pericarp (*9*)	pericarp (*9*);seed (*0*);mesocarp (*0*);flower (*1*);fruit (*3*)	ripening (*2*)	flowering (*0*);ripening (*2*);seed stage (*0*);red (*0*);mature green (*0*)	Rio Grande (*9*)	Rio Grande (*9*)	sulphur deficiency (*0*)	sulphur deficiency (*0*)			wild type (*4*)	wild type (*4*)
SRR13080769	Solanum lycopersicum (*9*)	Solanum lycopersicum (*9*)	root (*9*)	stem (*5*);root (*9*)			Craigella (*9*)	Craigella (*9*)	phosphorus (*8*)	phosphorus (*8*);phosphorus deficiency (*2*);phosphorus sufficiency (*4*)
SRR4244627	Solanum lycopersicum (*9*)	Solanum lycopersicum (*9*)	pericarp (*9*)	pericarp (*9*);seed (*0*);mesocarp (*0*);flower (*1*);fruit (*3*)	ripening (*2*)	flowering (*0*);ripening (*2*);seed stage (*0*);red (*0*);mature green (*0*)	Rio Grande (*9*)	Rio Grande (*9*)	sulphur deficiency (*0*)	sulphur deficiency (*0*)			wild type (*0*)	wild type (*0*)
SRR5724293	Solanum lycopersicum (*9*)	Solanum lycopersicum (*9*)	mesocarp (*8*)	mesocarp (*8*);fruit (*3*)	ripening (*2*)	ripening (*2*)	M82 (*8*)	M82 (*8*)	magnesium (*6*)	magnesium (*6*)
ERR9883585	Solanum lycopersicum (*9*)	Solanum lycopersicum (*9*)	root (*9*)	root (*9*)			Moneymaker (*8*)	Moneymaker (*8*)	bacteria (*4*)	bacteria (*4*)	mix (*0*)	treated (*0*);control (*0*)	transient (*4*)	transient (*4*)
SRR24689226	Solanum lycopersicum (*9*)	Solanum lycopersicum (*9*)	root (*9*)	seed (*0*);root (*9*)	seedling stage (*9*)	seedling stage (*9*);seed stage (*0*);sprout (*0*)	M82 (*8*)	M82 (*8*)	nitrogen (*5*)	light (*1*);nitrogen (*5*)	treated (*4*)	treated (*4*)
SRR768832	Solanum lycopersicum (*9*)	Solanum lycopersicum (*9*)	seed (*8*)	seed (*8*)	seed stage (*6*)	seed stage (*6*)	Yellow Stuffer (*9*)	Yellow Stuffer (*9*)
SRR8296888	Solanum lycopersicum (*9*)	Solanum lycopersicum (*9*);Solanum pimpinellifolium (*1*)	pericarp (*9*)	pericarp (*9*)	red (*8*)	red (*8*)			sulphur (*0*)	sulphur (*0*)
SRR5886962	Solanum lycopersicum (*9*)	Solanum lycopersicum (*9*);Solanum pennelli (*1*)	leaf (*9*)	leaf (*9*)	vegetative (*9*)	vegetative (*9*)	M82 (*8*)	M82 (*8*)	mix (*0*)	sulphur (*0*);introgression (*1*)
DRR311180	Solanum lycopersicum (*9*)	Solanum lycopersicum (*9*)	ovary (*9*)	ovary (*9*);shoot apical meristem (*4*);fruit (*3*)	ripening (*2*)	red (*0*);ripening (*2*)	MicroTom (*9*)	MicroTom (*9*)					wild type (*4*)	wild type (*4*)
SRR5724307	Solanum lycopersicum (*9*)	Solanum lycopersicum (*9*)	mesocarp (*8*)	mesocarp (*8*);fruit (*3*)	ripening (*2*)	ripening (*2*)	M82 (*8*)	M82 (*8*)
SRR5724006	Solanum lycopersicum (*9*)	Solanum lycopersicum (*9*)	endocarp (*8*)	endocarp (*8*);fruit (*3*)	ripening (*2*)	ripening (*2*)	M82 (*8*)	M82 (*8*)
SRR26539500	Solanum lycopersicum (*9*)	Solanum lycopersicum (*9*)	floral bud (*9*)	fruit (*1*);floral bud (*9*)	mix (*6*)	budding (*6*);sprout (*0*);flowering (*6*);ripening (*0*)	mix (*0*)	M82 (*0*);MicroTom (*1*)	heat (*2*)	heat (*2*)
SRR13080766	Solanum lycopersicum (*9*)	Solanum lycopersicum (*9*)	root (*9*)	stem (*5*);root (*9*)			Craigella (*9*)	Craigella (*9*)	phosphorus (*8*)	phosphorus (*8*);phosphorus deficiency (*2*);phosphorus sufficiency (*4*)
SRR26539492	Solanum lycopersicum (*9*)	Solanum lycopersicum (*9*)	floral bud (*9*)	fruit (*1*);floral bud (*9*)	mix (*6*)	budding (*6*);sprout (*0*);flowering (*6*);ripening (*0*)	mix (*0*)	M82 (*0*);MicroTom (*1*)	heat (*2*)	heat (*2*)
SRR5679565	Solanum lycopersicum (*9*)	Solanum lycopersicum (*9*)	leaf (*9*)	leaf (*9*)			Moneymaker (*8*)	Moneymaker (*8*)	fungi (*8*)	virus (*2*);fungi (*8*)
SRR26539505	Solanum lycopersicum (*9*)	Solanum lycopersicum (*9*)	floral bud (*9*)	fruit (*1*);floral bud (*9*)	mix (*6*)	budding (*6*);sprout (*0*);flowering (*6*);ripening (*0*)	mix (*0*)	M82 (*0*);MicroTom (*1*)	heat (*2*)	heat (*2*)
SRR26539470	Solanum lycopersicum (*9*)	Solanum lycopersicum (*9*)	floral bud (*9*)	fruit (*1*);floral bud (*9*)	mix (*6*)	budding (*6*);sprout (*0*);flowering (*6*);ripening (*0*)	M82 (*4*)	MicroTom (*1*);M82 (*4*)	heat (*2*)	heat (*2*)
SRR26539480	Solanum lycopersicum (*9*)	Solanum lycopersicum (*9*)	floral bud (*9*)	fruit (*1*);floral bud (*9*)	mix (*6*)	budding (*6*);sprout (*0*);flowering (*6*);ripening (*0*)	mix (*0*)	M82 (*0*);MicroTom (*1*)	heat (*2*)	heat (*2*)
SRR26539488	Solanum lycopersicum (*9*)	Solanum lycopersicum (*9*)	floral bud (*9*)	fruit (*1*);floral bud (*9*)	mix (*6*)	budding (*6*);sprout (*0*);flowering (*6*);ripening (*0*)	mix (*0*)	M82 (*0*);MicroTom (*1*)	heat (*2*)	heat (*2*)
SRR5724076	Solanum lycopersicum (*9*)	Solanum lycopersicum (*9*)	fruit (*3*)	fruit (*3*)	ripening (*2*)	ripening (*2*)	M82 (*8*)	M82 (*8*)
DRR092919	Solanum lycopersicum (*9*)	Solanum lycopersicum (*9*)	root (*9*)	shoot apical meristem (*4*);root (*9*)			MicroTom (*9*)	MicroTom (*9*)
SRR12467451	Solanum lycopersicum (*9*)	Solanum lycopersicum (*9*)	root (*9*)	root (*9*)			Ailsa Craig (*9*)	Ailsa Craig (*9*)					wild type (*5*)	wild type (*5*)
SRR26539380	Solanum lycopersicum (*9*)	Solanum lycopersicum (*9*)	floral bud (*9*)	fruit (*1*);floral bud (*9*)	mix (*6*)	budding (*6*);sprout (*0*);flowering (*6*);ripening (*0*)	M82 (*4*)	MicroTom (*1*);M82 (*4*)	heat (*2*)	heat (*2*)
SRR1022872	Solanum lycopersicum (*9*)	Solanum lycopersicum (*9*)	shoot system (*8*)	petal (*1*);leaf (*1*);shoot system (*8*);seedling (*1*)	seedling stage (*7*)	flowering (*0*);seedling stage (*7*);senescence (*1*);sprout (*0*);budding (*0*)	M82 (*8*)	MicroTom (*1*);M82 (*8*)			control (*0*)	control (*0*)	mutant (*3*)	mutant (*3*)
SRR5171881	Solanum lycopersicum (*9*)	Solanum lycopersicum (*9*);Solanum pennelli (*1*)	leaf (*9*)	leaf (*9*)			Castlemart (*9*)	Castlemart (*9*)	sulphur (*0*)	sulphur (*0*)	control (*2*)	control (*2*)
SRR5724238	Solanum lycopersicum (*9*)	Solanum lycopersicum (*9*)	mesocarp (*8*)	mesocarp (*8*);fruit (*3*)	ripening (*2*)	ripening (*2*)	M82 (*8*)	M82 (*8*)
SRR6267965	Solanum lycopersicum (*9*)	Solanum lycopersicum (*9*);Solanum pimpinellifolium (*1*)	leaf (*9*)	leaf (*9*)	seedling stage (*9*)	seedling stage (*9*)	Moneymaker (*8*)	Moneymaker (*8*)	dark period (*9*)	light (*1*);dark (*6*);normal temperature (*0*);dark period (*9*);sulphur (*4*)
SRR5724234	Solanum lycopersicum (*9*)	Solanum lycopersicum (*9*)	mesocarp (*8*)	mesocarp (*8*);fruit (*3*)	ripening (*2*)	ripening (*2*)	M82 (*8*)	M82 (*8*)
SRR13080744	Solanum lycopersicum (*9*)	Solanum lycopersicum (*9*)	root (*9*)	stem (*5*);root (*9*)			Craigella (*9*)	Craigella (*9*)	phosphorus (*8*)	phosphorus (*8*);phosphorus deficiency (*2*);phosphorus sufficiency (*4*)
SRR5724410	Solanum lycopersicum (*9*)	Solanum lycopersicum (*9*)	endocarp (*8*)	endocarp (*8*);fruit (*3*)	ripening (*2*)	ripening (*2*)	M82 (*8*)	M82 (*8*)
DRR311183	Solanum lycopersicum (*9*)	Solanum lycopersicum (*9*)	pericarp (*9*)	pericarp (*9*);ovary (*1*);shoot apical meristem (*4*);fruit (*3*)	ripening (*2*)	red (*0*);ripening (*2*)	MicroTom (*9*)	MicroTom (*9*)					wild type (*4*)	wild type (*4*)
DRR311175	Solanum lycopersicum (*9*)	Solanum lycopersicum (*9*)	mesocarp (*8*)	ovary (*1*);shoot apical meristem (*4*);mesocarp (*8*);fruit (*3*)	ripening (*2*)	red (*0*);ripening (*2*)	MicroTom (*9*)	MicroTom (*9*)					wild type (*4*)	wild type (*4*)
SRR5724300	Solanum lycopersicum (*9*)	Solanum lycopersicum (*9*)	mesocarp (*8*)	stem (*5*);mesocarp (*8*);fruit (*3*)	ripening (*2*)	ripening (*2*)	M82 (*8*)	M82 (*8*)
SRR6145798	Solanum lycopersicum (*9*)	Solanum lycopersicum (*9*)	leaf (*9*)	leaf (*9*)					virus (*8*)	microbes (*5*);virus (*8*)
SRR5171884	Solanum lycopersicum (*9*)	Solanum lycopersicum (*9*);Solanum pennelli (*1*)	leaf (*9*)	leaf (*9*)			Castlemart (*9*)	Castlemart (*9*)	sulphur (*0*)	sulphur (*0*)	control (*2*)	control (*2*)
SRR768836	Solanum lycopersicum (*9*)	Solanum lycopersicum (*9*)	pericarp (*9*)	pericarp (*9*)			Yellow Stuffer (*9*)	Yellow Stuffer (*9*)
SRR768845	Solanum lycopersicum (*9*)	Solanum lycopersicum (*9*)	seed (*8*)	seed (*8*)	seed stage (*6*)	seed stage (*6*)	Yellow Stuffer (*9*)	Yellow Stuffer (*9*)
SRR10102794	Solanum lycopersicum (*9*)	Solanum lycopersicum (*9*)	leaf (*9*)	leaf (*9*);seed (*0*)	senescence (*8*)	ripening (*0*);senescence (*8*);seed stage (*0*);red (*0*);sprout (*0*)	M82 (*8*)	M82 (*8*)	virus (*4*)	virus (*4*);microbes (*5*)
SRR653997	Solanum lycopersicum (*9*)	Solanum lycopersicum (*9*)	exocarp (*5*)	endocarp (*0*);exocarp (*5*);pericarp (*5*);seed (*0*);flower (*1*)	mix (*0*)	flowering (*0*);ripening (*0*);seed stage (*0*);red (*0*);mature green (*0*)
SRR6512872	Solanum lycopersicum (*9*)	Solanum lycopersicum (*9*)	pollen (*3*)	pollen (*3*)	red (*0*)	red (*0*)			heat (*8*)	heat-sensitive (*1*);heat (*8*);normal temperature (*0*)	control (*0*)	control (*0*)
DRR311173	Solanum lycopersicum (*9*)	Solanum lycopersicum (*9*)	mesocarp (*8*)	ovary (*1*);shoot apical meristem (*4*);mesocarp (*8*);fruit (*3*)	ripening (*2*)	red (*0*);ripening (*2*)	MicroTom (*9*)	MicroTom (*9*)					wild type (*4*)	wild type (*4*)
SRR6267963	Solanum lycopersicum (*9*)	Solanum lycopersicum (*9*);Solanum pimpinellifolium (*1*)	leaf (*9*)	leaf (*9*)	seedling stage (*9*)	seedling stage (*9*)	Moneymaker (*8*)	Moneymaker (*8*)	light (*9*)	sulphur (*4*);normal temperature (*0*);dark (*2*);light (*9*)
SRR17783203	Solanum lycopersicum (*9*)	Solanum lycopersicum (*9*)	shoot system (*8*)	shoot system (*8*);root (*1*)	red (*0*)	red (*0*)			nitrogen (*3*)	nitrogen (*3*);boron (*0*)			wild type (*0*)	wild type (*0*)
SRR6267934	Solanum lycopersicum (*9*)	Solanum lycopersicum (*9*);Solanum pimpinellifolium (*1*)	leaf (*9*)	leaf (*9*)	seedling stage (*9*)	seedling stage (*9*)	Moneymaker (*8*)	Moneymaker (*8*)	dark period (*9*)	light (*1*);dark (*6*);normal temperature (*0*);dark period (*9*);sulphur (*4*)
SRR8236727	Solanum lycopersicum (*9*)	Solanum lycopersicum (*9*)	leaf (*9*)	leaf (*9*)	senescence (*8*)	senescence (*8*)	M82 (*8*)	M82 (*8*)	microbes (*5*)	microbes (*5*)
SRR1805731	Solanum lycopersicum (*9*)	Solanum lycopersicum (*9*)	pollen (*9*)	pollen (*9*)	mature plant (*9*)	harvest (*1*);red (*0*);mature green (*0*);mature plant (*9*)	Hazera 3042 (*9*)	Hazera 3042 (*9*)	mix (*0*)	heat-tolerant (*1*);heat (*0*);normal temperature (*0*)	control (*9*)	treated (*0*);control (*9*)
SRR19735891	Solanum lycopersicum (*9*)	Solanum lycopersicum (*9*)	leaf (*9*)	leaf (*9*)	senescence (*0*)	senescence (*0*)	Moneymaker (*8*)	Roma (*2*);Moneymaker (*8*)	heat (*8*)	sulphur sufficiency (*2*);heat (*8*)	control (*2*)	control (*2*);treated (*0*)	wild type (*5*)	wild type (*5*);transient (*0*)
SRR6267931	Solanum lycopersicum (*9*)	Solanum lycopersicum (*9*);Solanum pimpinellifolium (*1*)	leaf (*9*)	leaf (*9*)	seedling stage (*9*)	seedling stage (*9*)	Moneymaker (*8*)	Moneymaker (*8*)	dark period (*9*)	light (*1*);dark (*6*);normal temperature (*0*);dark period (*9*);sulphur (*4*)
ERR2003414	Solanum lycopersicum (*9*)	Solanum lycopersicum (*9*)	leaf (*1*)	leaf (*1*)	red (*4*)	red (*4*)	Heinz 1706 (*1*)	Heinz (*0*);Heinz 1706 (*1*)	fungi (*1*)	fungi (*1*);microbes (*1*)	control (*0*)	control (*0*)
SRR26539344	Solanum lycopersicum (*9*)	Solanum lycopersicum (*9*)	floral bud (*9*)	fruit (*1*);floral bud (*9*)	mix (*6*)	budding (*6*);sprout (*0*);flowering (*6*);ripening (*0*)	mix (*0*)	M82 (*0*);MicroTom (*1*)	heat (*2*)	heat (*2*)
SRR5724235	Solanum lycopersicum (*9*)	Solanum lycopersicum (*9*)	mesocarp (*8*)	mesocarp (*8*);fruit (*3*)	ripening (*2*)	ripening (*2*)	M82 (*8*)	M82 (*8*)
DRR272002	Solanum lycopersicum (*9*)	Solanum lycopersicum (*9*)	mix (*4*)	cotyledon (*5*);shoot apical meristem (*4*)	seedling stage (*4*)	seedling stage (*4*)	Moneymaker (*8*)	Moneymaker (*8*)	bacteria (*2*)	bacteria (*2*);microbes (*3*)	treated (*4*)	treated (*4*)
SRR653974	Solanum lycopersicum (*9*)	Solanum lycopersicum (*9*)	endocarp (*4*)	exocarp (*1*);pericarp (*1*);flower (*1*);endocarp (*4*);seed (*0*)	mix (*0*)	flowering (*0*);ripening (*0*);seed stage (*0*);red (*0*);mature green (*0*)
SRR8416463	Solanum lycopersicum (*9*)	Solanum lycopersicum (*9*)	fruit (*9*)	fruit (*9*)	ripening (*8*)	ripening (*8*);red (*0*)			microbes (*5*)	microbes (*5*);fungi (*0*)			transient (*2*)	wild type (*1*);transient (*2*)
SRR11839812	Solanum lycopersicum (*9*)	Solanum lycopersicum (*9*)	ovary (*9*)	mesocarp (*0*);ovary (*9*)	mix (*0*)	red (*0*);young plant (*0*);ripening (*0*)							wild type (*7*)	wild type (*7*);mutant (*1*);transient (*0*)
SRR26539452	Solanum lycopersicum (*9*)	Solanum lycopersicum (*9*)	floral bud (*9*)	fruit (*1*);floral bud (*9*)	mix (*6*)	budding (*6*);sprout (*0*);flowering (*6*);ripening (*0*)	mix (*0*)	M82 (*0*);MicroTom (*1*)	heat (*2*)	heat (*2*)
SRR13080770	Solanum lycopersicum (*9*)	Solanum lycopersicum (*9*)	root (*9*)	stem (*5*);root (*9*)			Craigella (*9*)	Craigella (*9*)	phosphorus (*8*)	phosphorus (*8*);phosphorus deficiency (*2*);phosphorus sufficiency (*4*)
SRR7947624	Solanum lycopersicum (*9*)	Solanum lycopersicum (*9*)	epicotyl (*9*)	epicotyl (*9*)			M82 (*8*)	M82 (*8*)	cold (*6*)	cold (*6*)			mix (*1*)	mutant (*1*);wild type (*1*)
SRR6267938	Solanum lycopersicum (*9*)	Solanum lycopersicum (*9*);Solanum pimpinellifolium (*1*)	leaf (*9*)	leaf (*9*)	seedling stage (*9*)	seedling stage (*9*)	Moneymaker (*8*)	Moneymaker (*8*)	dark period (*9*)	light (*1*);dark (*6*);normal temperature (*0*);dark period (*9*);sulphur (*4*)
SRR13080753	Solanum lycopersicum (*9*)	Solanum lycopersicum (*9*)	root (*9*)	stem (*5*);root (*9*)			Craigella (*9*)	Craigella (*9*)	phosphorus (*8*)	phosphorus (*8*);phosphorus deficiency (*4*)
SRR26539493	Solanum lycopersicum (*9*)	Solanum lycopersicum (*9*)	floral bud (*9*)	fruit (*1*);floral bud (*9*)	mix (*6*)	budding (*6*);sprout (*0*);flowering (*6*);ripening (*0*)	mix (*0*)	M82 (*0*);MicroTom (*1*)	heat (*2*)	heat (*2*)
SRR5724102	Solanum lycopersicum (*9*)	Solanum lycopersicum (*9*)	mesocarp (*8*)	mesocarp (*8*);fruit (*3*)	ripening (*2*)	ripening (*2*)	M82 (*8*)	M82 (*8*)
SRR4244700	Solanum lycopersicum (*9*)	Solanum lycopersicum (*9*)	mesocarp (*8*)	pericarp (*1*);mesocarp (*8*);flower (*1*);seed (*0*);fruit (*3*)	ripening (*2*)	flowering (*0*);ripening (*2*);seed stage (*0*);red (*0*);mature green (*0*)	Rio Grande (*9*)	Rio Grande (*9*)	sulphur deficiency (*0*)	sulphur deficiency (*0*)			wild type (*4*)	wild type (*4*)
SRR5724082	Solanum lycopersicum (*9*)	Solanum lycopersicum (*9*)	fruit (*3*)	fruit (*3*)	ripening (*2*)	ripening (*2*)	M82 (*8*)	M82 (*8*)
SRR5274875	Solanum lycopersicum (*9*)	Solanum lycopersicum (*9*);Solanum pimpinellifolium (*1*)	unspecified meristem (*8*)	unspecified meristem (*8*);flower (*4*)	vegetative (*9*)	flowering (*4*);vegetative (*9*)	M82 (*8*)	M82 (*8*)	sulphur (*6*)	sulphur (*6*)			mutant (*7*)	mutant (*7*)
SRR7349520	Solanum lycopersicum (*9*)	Solanum lycopersicum (*9*)	whole plant (*9*)	whole plant (*9*)	mix (*8*)	senescence (*8*);seedling stage (*9*)	MicroTom (*9*)	MicroTom (*9*)	salt (*2*)	salt (*2*)
SRR8236728	Solanum lycopersicum (*9*)	Solanum lycopersicum (*9*)	leaf (*9*)	leaf (*9*)	senescence (*8*)	senescence (*8*)	M82 (*8*)	M82 (*8*)	microbes (*5*)	microbes (*5*)
SRR13080759	Solanum lycopersicum (*9*)	Solanum lycopersicum (*9*)	root (*9*)	stem (*5*);root (*9*)			Craigella (*9*)	Craigella (*9*)	phosphorus (*8*)	phosphorus (*8*);phosphorus deficiency (*4*)
SRR8416465	Solanum lycopersicum (*9*)	Solanum lycopersicum (*9*)	fruit (*9*)	fruit (*9*)	ripening (*8*)	ripening (*8*);red (*0*)			fungi (*0*)	fungi (*0*)	control (*4*)	control (*4*)	transient (*2*)	wild type (*1*);transient (*2*)
SRR17009632	Solanum lycopersicum (*9*)	Solanum lycopersicum (*9*)	unspecified meristem (*8*)	unspecified meristem (*8*);floral meristem (*1*);fruit (*3*)	mix (*2*)	flowering (*3*);vegetative (*1*);ripening (*2*)							mix (*1*)	mutant (*1*);wild type (*1*)
SRR26539455	Solanum lycopersicum (*9*)	Solanum lycopersicum (*9*)	floral bud (*9*)	fruit (*1*);floral bud (*9*)	mix (*6*)	budding (*6*);sprout (*0*);flowering (*6*);ripening (*0*)	mix (*0*)	M82 (*0*);MicroTom (*1*)	heat (*2*)	heat (*2*)
SRR11839811	Solanum lycopersicum (*9*)	Solanum lycopersicum (*9*)	ovary (*9*)	mesocarp (*0*);ovary (*9*)	mix (*0*)	red (*0*);young plant (*0*);ripening (*0*)							wild type (*7*)	wild type (*7*);mutant (*1*);transient (*0*)
SRR6267940	Solanum lycopersicum (*9*)	Solanum lycopersicum (*9*);Solanum pimpinellifolium (*1*)	leaf (*9*)	leaf (*9*)	seedling stage (*9*)	seedling stage (*9*)	Moneymaker (*8*)	Moneymaker (*8*)	dark period (*9*)	light (*1*);dark (*6*);normal temperature (*0*);dark period (*9*);sulphur (*4*)
SRR5679843	Solanum lycopersicum (*9*)	Solanum lycopersicum (*9*)	fruit (*9*)	fruit (*9*)	breaker (*9*)	breaker (*9*);ripening (*7*)					control (*0*)	control (*0*)
SRR6267961	Solanum lycopersicum (*9*)	Solanum lycopersicum (*9*);Solanum pimpinellifolium (*1*)	leaf (*9*)	leaf (*9*)	seedling stage (*9*)	seedling stage (*9*)	Moneymaker (*8*)	Moneymaker (*8*)	light (*9*)	sulphur (*4*);normal temperature (*0*);dark (*2*);light (*9*)
DRR196238	Solanum lycopersicum (*9*)	Solanum lycopersicum (*9*)	shoot apical meristem (*4*)	leaf (*3*);shoot apical meristem (*4*)
SRR5724075	Solanum lycopersicum (*9*)	Solanum lycopersicum (*9*)	fruit (*3*)	fruit (*3*)	ripening (*2*)	ripening (*2*)	M82 (*8*)	M82 (*8*)
SRR8236721	Solanum lycopersicum (*9*)	Solanum lycopersicum (*9*)	leaf (*9*)	leaf (*9*)	senescence (*8*)	senescence (*8*);young plant (*5*)	M82 (*8*)	M82 (*8*)	potassium (*4*)	potassium (*4*)
SRR26539330	Solanum lycopersicum (*9*)	Solanum lycopersicum (*9*)	floral bud (*9*)	fruit (*1*);floral bud (*9*)	mix (*6*)	budding (*6*);sprout (*0*);flowering (*6*);ripening (*0*)	mix (*0*)	M82 (*0*);MicroTom (*1*)	heat (*2*)	heat (*2*)
SRR6267933	Solanum lycopersicum (*9*)	Solanum lycopersicum (*9*);Solanum pimpinellifolium (*1*)	leaf (*9*)	leaf (*9*)	seedling stage (*9*)	seedling stage (*9*)	Moneymaker (*8*)	Moneymaker (*8*)	dark period (*9*)	light (*1*);dark (*6*);normal temperature (*0*);dark period (*9*);sulphur (*4*)
DRR092899	Solanum lycopersicum (*9*)	Solanum lycopersicum (*9*)	mix (*7*)	floral bud (*9*);shoot apical meristem (*4*);flower (*7*)	flowering (*4*)	flowering (*4*)	MicroTom (*9*)	MicroTom (*9*)
SRR26539486	Solanum lycopersicum (*9*)	Solanum lycopersicum (*9*)	floral bud (*9*)	fruit (*1*);floral bud (*9*)	mix (*6*)	budding (*6*);sprout (*0*);flowering (*6*);ripening (*0*)	mix (*0*)	M82 (*0*);MicroTom (*1*)	heat (*2*)	heat (*2*)
SRR9586517	Solanum lycopersicum (*9*)	Solanum lycopersicum (*9*)	stem (*9*)	stem (*9*)			Heinz 9492 (*9*)	Heinz (*8*);Heinz 9775 (*1*);Heinz 9492 (*9*);Heinz 9553 (*1*)	parasitic plants (*3*)	parasitic plants (*3*)	treated (*6*)	treated (*6*)
SRR5724274	Solanum lycopersicum (*9*)	Solanum lycopersicum (*9*)	fruit (*3*)	fruit (*3*)	ripening (*2*)	ripening (*2*)	M82 (*8*)	M82 (*8*)
SRR5171880	Solanum lycopersicum (*9*)	Solanum lycopersicum (*9*);Solanum pennelli (*1*)	leaf (*9*)	leaf (*9*)			Castlemart (*9*)	Castlemart (*9*)	sulphur (*0*)	sulphur (*0*)	control (*2*)	control (*2*)
SRR26539432	Solanum lycopersicum (*9*)	Solanum lycopersicum (*9*)	floral bud (*9*)	fruit (*1*);floral bud (*9*)	mix (*6*)	budding (*6*);sprout (*0*);flowering (*6*);ripening (*0*)	mix (*0*)	M82 (*0*);MicroTom (*1*)	heat (*2*)	heat (*2*)
SRR389806	Solanum lycopersicum (*9*)	Solanum lycopersicum (*9*)							phosphorus (*0*)	phosphorus (*0*)
SRR941266	Solanum lycopersicum (*9*)	Solanum lycopersicum (*9*)	floral bud (*5*)	floral bud (*5*)	mix (*4*)	red (*0*);flowering (*4*);mature green (*0*);young plant (*5*);budding (*4*)	Yellow Stuffer (*9*)	Yellow Stuffer (*9*)					transient (*6*)	transient (*6*)
SRR22750639	Solanum lycopersicum (*9*)	Solanum lycopersicum (*9*)	shoot system (*8*)	shoot system (*8*);root (*1*);stem (*1*)	senescence (*0*)	senescence (*0*)			nitrogen (*4*)	nitrogen (*4*)
SRR12467452	Solanum lycopersicum (*9*)	Solanum lycopersicum (*9*)	root (*9*)	root (*9*)			Ailsa Craig (*9*)	Ailsa Craig (*9*)					wild type (*5*)	wild type (*5*)
SRR19735886	Solanum lycopersicum (*9*)	Solanum lycopersicum (*9*)	leaf (*9*)	leaf (*9*)	senescence (*0*)	senescence (*0*)	Moneymaker (*8*)	Roma (*2*);Moneymaker (*8*)	heat (*8*)	sulphur sufficiency (*2*);heat (*8*)	control (*2*)	control (*2*);treated (*0*)	mix (*0*)	wild type (*1*);transient (*0*)
SRR8236726	Solanum lycopersicum (*9*)	Solanum lycopersicum (*9*)	leaf (*9*)	leaf (*9*)	senescence (*8*)	senescence (*8*)	M82 (*8*)	M82 (*8*)	microbes (*5*)	microbes (*5*)
SRR26539462	Solanum lycopersicum (*9*)	Solanum lycopersicum (*9*)	floral bud (*9*)	fruit (*1*);floral bud (*9*)	mix (*6*)	budding (*6*);sprout (*0*);flowering (*6*);ripening (*0*)	mix (*0*)	M82 (*0*);MicroTom (*1*)	heat (*2*)	heat (*2*)
DRR271999	Solanum lycopersicum (*9*)	Solanum lycopersicum (*9*)	mix (*4*)	cotyledon (*5*);shoot apical meristem (*4*)	seedling stage (*4*)	seedling stage (*4*)	Moneymaker (*8*)	Moneymaker (*8*)	bacteria (*2*)	bacteria (*2*);microbes (*3*)	treated (*4*)	treated (*4*)
SRR5724283	Solanum lycopersicum (*9*)	Solanum lycopersicum (*9*)	mesocarp (*8*)	mesocarp (*8*);fruit (*3*)	ripening (*2*)	ripening (*2*)	M82 (*8*)	M82 (*8*)	magnesium (*6*)	magnesium (*6*)
SRR26539481	Solanum lycopersicum (*9*)	Solanum lycopersicum (*9*)	floral bud (*9*)	fruit (*1*);floral bud (*9*)	mix (*6*)	budding (*6*);sprout (*0*);flowering (*6*);ripening (*0*)	mix (*0*)	M82 (*0*);MicroTom (*1*)	heat (*2*)	heat (*2*)
SRR5724449	Solanum lycopersicum (*9*)	Solanum lycopersicum (*9*)	endocarp (*8*)	endocarp (*8*);fruit (*3*)	ripening (*2*)	ripening (*2*)	M82 (*8*)	M82 (*8*)	magnesium (*6*)	magnesium (*6*)
SRR1022870	Solanum lycopersicum (*9*)	Solanum lycopersicum (*9*)	shoot system (*8*)	petal (*1*);leaf (*1*);shoot system (*8*);seedling (*1*)	seedling stage (*7*)	flowering (*0*);seedling stage (*7*);senescence (*1*);sprout (*0*);budding (*0*)	M82 (*8*)	MicroTom (*1*);M82 (*8*)			control (*0*)	control (*0*)	mutant (*3*)	mutant (*3*)
SRR11669026	Solanum lycopersicum (*9*)	Solanum lycopersicum (*9*)	root (*9*)	leaf (*1*);root (*9*)	red (*0*)	red (*0*)	Moneymaker (*8*)	Moneymaker (*8*)			control (*9*)	control (*9*)
SRR5724239	Solanum lycopersicum (*9*)	Solanum lycopersicum (*9*)	mesocarp (*8*)	mesocarp (*8*);fruit (*3*)	ripening (*2*)	ripening (*2*)	M82 (*8*)	M82 (*8*)
SRR9586494	Solanum lycopersicum (*9*)	Solanum lycopersicum (*9*)	stem (*9*)	stem (*9*)			Heinz 9553 (*9*)	Heinz 9553 (*9*);Heinz (*8*);Heinz 9492 (*1*);Heinz 9775 (*1*)	parasitic plants (*3*)	parasitic plants (*3*)	control (*6*)	control (*6*)
SRR10102796	Solanum lycopersicum (*9*)	Solanum lycopersicum (*9*)	leaf (*9*)	leaf (*9*);seed (*0*)	senescence (*8*)	ripening (*0*);senescence (*8*);seed stage (*0*);red (*0*);sprout (*0*)	M82 (*8*)	M82 (*8*)	virus (*4*)	virus (*4*);microbes (*5*)
SRR6627606	Solanum lycopersicum (*9*)	Solanum lycopersicum (*9*)	calli (*9*)	calli (*9*);stem (*1*);root (*1*)	vegetative (*3*)	seedling stage (*1*);vegetative (*3*)					control (*4*)	control (*4*)
SRR13189570	Solanum lycopersicum (*9*)	Solanum lycopersicum (*9*)	leaf (*9*)	leaf (*9*)	mix (*9*)	senescence (*9*);seedling stage (*9*);red (*0*);mature green (*0*);flowering (*1*)	MicroTom (*9*)	MicroTom (*9*)			control (*0*)	control (*0*)
DRR272001	Solanum lycopersicum (*9*)	Solanum lycopersicum (*9*)	mix (*4*)	cotyledon (*5*);shoot apical meristem (*4*)	seedling stage (*4*)	seedling stage (*4*)	Moneymaker (*8*)	Moneymaker (*8*)	bacteria (*2*)	bacteria (*2*);microbes (*3*)	treated (*4*)	treated (*4*)
SRR8236719	Solanum lycopersicum (*9*)	Solanum lycopersicum (*9*)	leaf (*9*)	leaf (*9*)	senescence (*8*)	senescence (*8*);young plant (*5*)	M82 (*8*)	M82 (*8*)
SRR8307484	Solanum lycopersicum (*9*)	Solanum lycopersicum (*9*)	unspecified meristem (*8*)	flower (*0*);unspecified meristem (*8*);floral meristem (*5*)	flowering (*8*)	flowering (*8*)	M82 (*8*)	M82 (*8*)
SRR26539363	Solanum lycopersicum (*9*)	Solanum lycopersicum (*9*)	floral bud (*9*)	fruit (*1*);floral bud (*9*)	mix (*6*)	budding (*6*);sprout (*0*);flowering (*6*);ripening (*0*)	mix (*0*)	M82 (*0*);MicroTom (*1*)	heat (*2*)	heat (*2*)
SRR5724079	Solanum lycopersicum (*9*)	Solanum lycopersicum (*9*)	fruit (*3*)	fruit (*3*)	ripening (*2*)	ripening (*2*)	M82 (*8*)	M82 (*8*)
SRR26539350	Solanum lycopersicum (*9*)	Solanum lycopersicum (*9*)	floral bud (*9*)	fruit (*1*);floral bud (*9*)	mix (*6*)	budding (*6*);sprout (*0*);flowering (*6*);ripening (*0*)	mix (*0*)	M82 (*0*);MicroTom (*1*)	heat (*2*)	heat (*2*)
SRR5679849	Solanum lycopersicum (*9*)	Solanum lycopersicum (*9*)	fruit (*9*)	fruit (*9*)	red (*8*)	ripening (*7*);red (*8*);mature plant (*9*)					control (*0*)	control (*0*)
SRR5724077	Solanum lycopersicum (*9*)	Solanum lycopersicum (*9*)	seed (*9*)	seed (*9*);fruit (*3*)	seed stage (*6*)	seed stage (*6*);ripening (*2*)	M82 (*8*)	M82 (*8*)
SRR768824	Solanum lycopersicum (*9*)	Solanum lycopersicum (*9*)	pericarp (*9*)	pericarp (*9*)			Yellow Stuffer (*9*)	Yellow Stuffer (*9*)
SRR13080750	Solanum lycopersicum (*9*)	Solanum lycopersicum (*9*)	root (*9*)	stem (*5*);root (*9*)			Craigella (*9*)	Craigella (*9*)	phosphorus (*8*)	phosphorus (*8*);phosphorus deficiency (*2*);phosphorus sufficiency (*4*)			transient (*4*)	transient (*4*)
SRR5724439	Solanum lycopersicum (*9*)	Solanum lycopersicum (*9*)	vasculature (*9*)	vasculature (*9*);fruit (*3*)	ripening (*2*)	ripening (*2*)	M82 (*8*)	M82 (*8*)
SRR8868631	Solanum lycopersicum (*9*)	Solanum lycopersicum (*9*)	root (*9*)	style (*1*);root (*9*)	red (*0*)	red (*0*)			microbes (*2*)	high-light intensity (*1*);microbes (*2*);fungi (*0*)
SRR5171883	Solanum lycopersicum (*9*)	Solanum lycopersicum (*9*);Solanum pennelli (*1*)	leaf (*9*)	leaf (*9*)			Castlemart (*9*)	Castlemart (*9*)	sulphur (*0*)	sulphur (*0*)	control (*2*)	control (*2*)
SRR17783193	Solanum lycopersicum (*9*)	Solanum lycopersicum (*9*)	shoot system (*8*)	shoot system (*8*);root (*1*)	red (*0*)	red (*0*)			nitrogen (*3*)	nitrogen (*3*);boron (*0*)			wild type (*0*)	wild type (*0*)
SRR5724306	Solanum lycopersicum (*9*)	Solanum lycopersicum (*9*)	mesocarp (*8*)	mesocarp (*8*);fruit (*3*)	ripening (*2*)	ripening (*2*)	M82 (*8*)	M82 (*8*)
SRR1805811	Solanum lycopersicum (*9*)	Solanum lycopersicum (*9*)	pollen (*9*)	pollen (*9*)	mature plant (*9*)	harvest (*1*);red (*0*);mature green (*0*);mature plant (*9*)	Hazera 3042 (*9*)	Hazera 3042 (*9*)	mix (*0*)	heat-tolerant (*1*);heat (*0*);normal temperature (*0*)	control (*9*)	treated (*0*);control (*9*)
SRR13080745	Solanum lycopersicum (*9*)	Solanum lycopersicum (*9*)	root (*9*)	stem (*5*);root (*9*)			Craigella (*9*)	Craigella (*9*)	phosphorus (*8*)	phosphorus (*8*);phosphorus deficiency (*2*);phosphorus sufficiency (*4*)
DRR272017	Solanum lycopersicum (*9*)	Solanum lycopersicum (*9*)	mix (*4*)	cotyledon (*5*);shoot apical meristem (*4*)	seedling stage (*4*)	seedling stage (*4*)	Moneymaker (*8*)	Moneymaker (*8*)	bacteria (*4*)	microbes (*3*);bacteria (*4*)
SRR26539368	Solanum lycopersicum (*9*)	Solanum lycopersicum (*9*)	floral bud (*9*)	fruit (*1*);floral bud (*9*)	mix (*6*)	budding (*6*);sprout (*0*);flowering (*6*);ripening (*0*)	mix (*0*)	M82 (*0*);MicroTom (*1*)	heat (*2*)	heat (*2*)
SRR26539413	Solanum lycopersicum (*9*)	Solanum lycopersicum (*9*)	floral bud (*9*)	fruit (*1*);floral bud (*9*)	mix (*6*)	budding (*6*);sprout (*0*);flowering (*6*);ripening (*0*)	mix (*0*)	M82 (*0*);MicroTom (*1*)	heat (*2*)	heat (*2*)
SRR5724430	Solanum lycopersicum (*9*)	Solanum lycopersicum (*9*)	fruit (*3*)	fruit (*3*)	ripening (*2*)	ripening (*2*)	M82 (*8*)	M82 (*8*)
SRR26539423	Solanum lycopersicum (*9*)	Solanum lycopersicum (*9*)	floral bud (*9*)	fruit (*1*);floral bud (*9*)	mix (*6*)	budding (*6*);sprout (*0*);flowering (*6*);ripening (*0*)	mix (*0*)	M82 (*0*);MicroTom (*1*)	heat (*2*)	heat (*2*)
SRR8236708	Solanum lycopersicum (*9*)	Solanum lycopersicum (*9*)	leaf (*9*)	leaf (*9*)	senescence (*8*)	senescence (*8*)	M82 (*8*)	M82 (*8*)
SRR5724162	Solanum lycopersicum (*9*)	Solanum lycopersicum (*9*)	seed (*9*)	seed (*9*);fruit (*3*)	seed stage (*6*)	seed stage (*6*);ripening (*2*)	M82 (*8*)	M82 (*8*)
SRR26539487	Solanum lycopersicum (*9*)	Solanum lycopersicum (*9*)	floral bud (*9*)	fruit (*1*);floral bud (*9*)	mix (*6*)	budding (*6*);sprout (*0*);flowering (*6*);ripening (*0*)	mix (*0*)	M82 (*0*);MicroTom (*1*)	heat (*2*)	heat (*2*)
SRR8236718	Solanum lycopersicum (*9*)	Solanum lycopersicum (*9*)	leaf (*9*)	leaf (*9*)	senescence (*8*)	senescence (*8*);young plant (*5*)	M82 (*8*)	M82 (*8*)
SRR6267962	Solanum lycopersicum (*9*)	Solanum lycopersicum (*9*);Solanum pimpinellifolium (*1*)	leaf (*9*)	leaf (*9*)	seedling stage (*9*)	seedling stage (*9*)	Moneymaker (*8*)	Moneymaker (*8*)	light (*9*)	sulphur (*4*);normal temperature (*0*);dark (*2*);light (*9*)
SRR6627607	Solanum lycopersicum (*9*)	Solanum lycopersicum (*9*)	calli (*9*)	calli (*9*);stem (*1*);root (*1*)	vegetative (*3*)	seedling stage (*1*);vegetative (*3*)					control (*4*)	control (*4*)
SRR26539331	Solanum lycopersicum (*9*)	Solanum lycopersicum (*9*)	floral bud (*9*)	fruit (*1*);floral bud (*9*)	mix (*6*)	budding (*6*);sprout (*0*);flowering (*6*);ripening (*0*)	mix (*0*)	M82 (*0*);MicroTom (*1*)	heat (*2*)	heat (*2*)
DRR272019	Solanum lycopersicum (*9*)	Solanum lycopersicum (*9*)	mix (*4*)	cotyledon (*5*);shoot apical meristem (*4*)	seedling stage (*4*)	seedling stage (*4*)	Moneymaker (*8*)	Moneymaker (*8*)	bacteria (*4*)	microbes (*3*);bacteria (*4*)
SRR2982667	Solanum lycopersicum (*9*)	Solanum lycopersicum (*9*)	fruit (*9*)	fruit (*9*)	ripening (*6*)	ripening (*6*)
SRR26539463	Solanum lycopersicum (*9*)	Solanum lycopersicum (*9*)	floral bud (*9*)	fruit (*1*);floral bud (*9*)	mix (*6*)	budding (*6*);sprout (*0*);flowering (*6*);ripening (*0*)	mix (*0*)	M82 (*0*);MicroTom (*1*)	heat (*2*)	heat (*2*)
SRR11669035	Solanum lycopersicum (*9*)	Solanum lycopersicum (*9*)	root (*9*)	leaf (*1*);root (*9*)	red (*0*)	red (*0*)	Moneymaker (*8*)	Moneymaker (*8*)	sulphur deficiency (*8*)	sulphur deficiency (*8*)	control (*0*)	control (*0*)
SRR13291735	Solanum lycopersicum (*9*)	Solanum lycopersicum (*9*)	root (*9*)	stem (*5*);root (*9*)			Craigella (*9*)	Craigella (*9*)	phosphorus (*8*)	phosphorus (*8*);phosphorus deficiency (*4*)	treated (*0*)	treated (*0*)	mix (*0*)	wild type (*1*);transient (*0*)
SRR11940346	Solanum lycopersicum (*9*)	Solanum lycopersicum (*9*)	leaf (*9*)	leaf (*9*)	sprout (*8*)	sprout (*8*)	Moneymaker (*8*)	Moneymaker (*8*)	virus (*2*)	virus (*2*)			stable (*5*)	stable (*5*)
SRR8236714	Solanum lycopersicum (*9*)	Solanum lycopersicum (*9*)	leaf (*9*)	leaf (*9*)	senescence (*8*)	senescence (*8*)	M82 (*8*)	M82 (*8*)
DRR272010	Solanum lycopersicum (*9*)	Solanum lycopersicum (*9*)	mix (*4*)	cotyledon (*5*);shoot apical meristem (*4*)	seedling stage (*4*)	seedling stage (*4*)	Moneymaker (*8*)	Moneymaker (*8*)	bacteria (*2*)	bacteria (*2*);microbes (*3*)	treated (*4*)	treated (*4*)
SRR9209185	Solanum lycopersicum (*9*)	Solanum lycopersicum (*9*)	stem (*9*)	stem (*9*);vasculature (*3*)	flowering (*3*)	flowering (*3*);red (*0*);vegetative (*1*)
DRR272006	Solanum lycopersicum (*9*)	Solanum lycopersicum (*9*)	mix (*4*)	cotyledon (*5*);shoot apical meristem (*4*)	seedling stage (*4*)	seedling stage (*4*)	Moneymaker (*8*)	Moneymaker (*8*)	bacteria (*2*)	bacteria (*2*);microbes (*3*)	treated (*4*)	treated (*4*)
SRR19735887	Solanum lycopersicum (*9*)	Solanum lycopersicum (*9*)	leaf (*9*)	leaf (*9*)	senescence (*0*)	senescence (*0*)	Moneymaker (*8*)	Roma (*2*);Moneymaker (*8*)	heat (*8*)	sulphur sufficiency (*2*);heat (*8*)	control (*2*)	control (*2*);treated (*0*)	mix (*0*)	wild type (*1*);transient (*0*)
SRR19886544	Solanum lycopersicum (*9*)	Solanum lycopersicum (*9*)	mesocarp (*8*)	mesocarp (*8*);fruit (*3*)	ripening (*2*)	ripening (*2*)	M82 (*8*)	M82 (*8*)	water sufficiency (*8*)	water sufficiency (*8*);water (*9*)
SRR26539375	Solanum lycopersicum (*9*)	Solanum lycopersicum (*9*)	floral bud (*9*)	fruit (*1*);floral bud (*9*)	mix (*6*)	budding (*6*);sprout (*0*);flowering (*6*);ripening (*0*)	mix (*0*)	M82 (*0*);MicroTom (*1*)	heat (*2*)	heat (*2*)
SRR8416468	Solanum lycopersicum (*9*)	Solanum lycopersicum (*9*)	fruit (*9*)	fruit (*9*)	ripening (*8*)	ripening (*8*);red (*0*)			fungi (*0*)	fungi (*0*)	control (*4*)	control (*4*)	transient (*2*)	wild type (*1*);transient (*2*)
SRR768850	Solanum lycopersicum (*9*)	Solanum lycopersicum (*9*)	pericarp (*9*)	pericarp (*9*)			Yellow Stuffer (*9*)	Yellow Stuffer (*9*)
SRR13080760	Solanum lycopersicum (*9*)	Solanum lycopersicum (*9*)	root (*9*)	stem (*5*);root (*9*)			Craigella (*9*)	Craigella (*9*)	phosphorus (*8*)	phosphorus (*8*);phosphorus deficiency (*4*)
SRR26539417	Solanum lycopersicum (*9*)	Solanum lycopersicum (*9*)	floral bud (*9*)	fruit (*1*);floral bud (*9*)	mix (*6*)	budding (*6*);sprout (*0*);flowering (*6*);ripening (*0*)	mix (*0*)	M82 (*0*);MicroTom (*1*)	heat (*2*)	heat (*2*)
SRR11839814	Solanum lycopersicum (*9*)	Solanum lycopersicum (*9*)	ovary (*9*)	mesocarp (*0*);ovary (*9*)	mix (*0*)	red (*0*);young plant (*0*);ripening (*0*)							mutant (*5*)	wild type (*1*);mutant (*5*);transient (*0*)
SRR26539419	Solanum lycopersicum (*9*)	Solanum lycopersicum (*9*)	floral bud (*9*)	fruit (*1*);floral bud (*9*)	mix (*6*)	budding (*6*);sprout (*0*);flowering (*6*);ripening (*0*)	M82 (*4*)	MicroTom (*1*);M82 (*4*)	heat (*2*)	heat (*2*)
SRR26539433	Solanum lycopersicum (*9*)	Solanum lycopersicum (*9*)	floral bud (*9*)	fruit (*1*);floral bud (*9*)	mix (*6*)	budding (*6*);sprout (*0*);flowering (*6*);ripening (*0*)	mix (*0*)	M82 (*0*);MicroTom (*1*)	heat (*2*)	heat (*2*)
SRR26539364	Solanum lycopersicum (*9*)	Solanum lycopersicum (*9*)	floral bud (*9*)	fruit (*1*);floral bud (*9*)	mix (*6*)	budding (*6*);sprout (*0*);flowering (*6*);ripening (*0*)	mix (*0*)	M82 (*0*);MicroTom (*1*)	heat (*2*)	heat (*2*)
SRR5724436	Solanum lycopersicum (*9*)	Solanum lycopersicum (*9*)	fruit (*3*)	fruit (*3*)	ripening (*2*)	ripening (*2*)	M82 (*8*)	M82 (*8*)
SRR24305217	Solanum lycopersicum (*9*)	Solanum lycopersicum (*9*)	leaf (*9*)	leaf (*9*)	mature plant (*9*)	mature plant (*9*)			fungi (*4*)	fungi (*4*);microbes (*5*);virus (*0*)
SRR17762437	Solanum lycopersicum (*9*)	Solanum lycopersicum (*9*);Solanum pennelli (*1*)	leaf (*9*)	leaf (*9*)			M82 (*8*)	M82 (*8*)	water (*3*)	water (*3*)	control (*4*)	control (*4*)
SRR8236704	Solanum lycopersicum (*9*)	Solanum lycopersicum (*9*)	leaf (*9*)	leaf (*9*)	senescence (*8*)	senescence (*8*)	M82 (*8*)	M82 (*8*)	microbes (*5*)	microbes (*5*)
SRR26539482	Solanum lycopersicum (*9*)	Solanum lycopersicum (*9*)	floral bud (*9*)	fruit (*1*);floral bud (*9*)	mix (*6*)	budding (*6*);sprout (*0*);flowering (*6*);ripening (*0*)	M82 (*4*)	MicroTom (*1*);M82 (*4*)	heat (*2*)	heat (*2*)
SRR943829	Solanum lycopersicum (*9*)	Solanum lycopersicum (*9*)	fruit (*9*)	fruit (*9*)	ripening (*3*)	ripening (*3*)	Ailsa Craig (*1*)	Ailsa Craig (*1*)					mutant (*3*)	wild type (*1*);transient (*0*);mutant (*3*);stable (*1*)
DRR272012	Solanum lycopersicum (*9*)	Solanum lycopersicum (*9*)	mix (*4*)	cotyledon (*5*);shoot apical meristem (*4*)	seedling stage (*4*)	seedling stage (*4*)	Moneymaker (*8*)	Moneymaker (*8*)	bacteria (*4*)	microbes (*3*);bacteria (*4*)
SRR8416467	Solanum lycopersicum (*9*)	Solanum lycopersicum (*9*)	fruit (*9*)	fruit (*9*)	ripening (*8*)	ripening (*8*);red (*0*)			fungi (*0*)	fungi (*0*)	control (*4*)	control (*4*)	transient (*2*)	wild type (*1*);transient (*2*)
SRR17783223	Solanum lycopersicum (*9*)	Solanum lycopersicum (*9*)	root (*9*)	shoot system (*0*);root (*9*)	red (*0*)	red (*0*)			nitrogen (*3*)	nitrogen (*3*);boron (*0*)			wild type (*0*)	wild type (*0*)
SRR5724212	Solanum lycopersicum (*9*)	Solanum lycopersicum (*9*)	seed (*9*)	seed (*9*);fruit (*3*)	seed stage (*6*)	seed stage (*6*);ripening (*2*)	M82 (*8*)	M82 (*8*)
SRR8236691	Solanum lycopersicum (*9*)	Solanum lycopersicum (*9*)	leaf (*9*)	leaf (*9*)	senescence (*8*)	senescence (*8*)	M82 (*8*)	M82 (*8*)	microbes (*5*)	microbes (*5*)			wild type (*7*)	wild type (*7*)
SRR26539332	Solanum lycopersicum (*9*)	Solanum lycopersicum (*9*)	floral bud (*9*)	fruit (*1*);floral bud (*9*)	mix (*6*)	budding (*6*);sprout (*0*);flowering (*6*);ripening (*0*)	mix (*0*)	M82 (*0*);MicroTom (*1*)	heat (*2*)	heat (*2*)
ERR1856613	Solanum lycopersicum (*9*)	Solanum lycopersicum (*9*)	ovary (*9*)	flower (*1*);ovary (*9*);fruit (*5*)	red (*4*)	red (*4*);flowering (*0*);ripening (*4*)	MicroTom (*9*)	MicroTom (*9*)			control (*0*)	control (*0*)
ERR1856614	Solanum lycopersicum (*9*)	Solanum lycopersicum (*9*)	ovary (*9*)	flower (*1*);ovary (*9*);fruit (*5*)	red (*4*)	red (*4*);flowering (*0*);ripening (*4*)	MicroTom (*9*)	MicroTom (*9*)			control (*0*)	control (*0*)
SRR5724166	Solanum lycopersicum (*9*)	Solanum lycopersicum (*9*)	mesocarp (*8*)	mesocarp (*8*);fruit (*3*)	ripening (*2*)	ripening (*2*)	M82 (*8*)	M82 (*8*)
SRR768837	Solanum lycopersicum (*9*)	Solanum lycopersicum (*9*)	seed (*8*)	seed (*8*)	seed stage (*6*)	seed stage (*6*)	Yellow Stuffer (*9*)	Yellow Stuffer (*9*)
SRR6234977	Solanum lycopersicum (*9*)	Solanum lycopersicum (*9*)	fruit (*9*)	fruit (*9*)	ripening (*5*)	red (*0*);ripening (*5*)					treated (*4*)	treated (*4*)
SRR14704442	Solanum lycopersicum (*9*)	Solanum lycopersicum (*9*)	root (*9*)	root (*9*)	seedling stage (*1*)	seedling stage (*1*)			dark (*8*)	dark (*8*)
SRR6234974	Solanum lycopersicum (*9*)	Solanum lycopersicum (*9*)	fruit (*9*)	fruit (*9*)	ripening (*5*)	red (*0*);ripening (*5*)					treated (*4*)	treated (*4*)
SRR26539428	Solanum lycopersicum (*9*)	Solanum lycopersicum (*9*)	floral bud (*9*)	fruit (*1*);floral bud (*9*)	mix (*6*)	budding (*6*);sprout (*0*);flowering (*6*);ripening (*0*)	mix (*0*)	M82 (*0*);MicroTom (*1*)	heat (*2*)	heat (*2*)
SRR6234973	Solanum lycopersicum (*9*)	Solanum lycopersicum (*9*)	fruit (*9*)	fruit (*9*)	ripening (*5*)	red (*0*);ripening (*5*)					treated (*4*)	treated (*4*)
DRR461215	Solanum lycopersicum (*9*)	Solanum lycopersicum (*9*)	pericarp (*9*)	fruit (*1*);pericarp (*9*);shoot apical meristem (*4*)	red (*4*)	senescence (*2*);red (*4*);ripening (*1*);postharvest (*3*)	MicroTom (*9*)	MicroTom (*9*)	cold (*3*)	cold (*3*)
SRR26539376	Solanum lycopersicum (*9*)	Solanum lycopersicum (*9*)	floral bud (*9*)	fruit (*1*);floral bud (*9*)	mix (*6*)	budding (*6*);sprout (*0*);flowering (*6*);ripening (*0*)	mix (*0*)	M82 (*0*);MicroTom (*1*)	heat (*2*)	heat (*2*)
SRR17783207	Solanum lycopersicum (*9*)	Solanum lycopersicum (*9*)	root (*9*)	shoot system (*0*);root (*9*)	red (*0*)	red (*0*)			nitrogen (*3*)	nitrogen (*3*);boron (*0*)			wild type (*0*)	wild type (*0*)
SRR6234978	Solanum lycopersicum (*9*)	Solanum lycopersicum (*9*)	fruit (*9*)	fruit (*9*)	ripening (*5*)	red (*0*);ripening (*5*)					treated (*4*)	treated (*4*)
SRR2982660	Solanum lycopersicum (*9*)	Solanum lycopersicum (*9*)	fruit (*9*)	fruit (*9*)	ripening (*6*)	ripening (*6*)
SRR26539347	Solanum lycopersicum (*9*)	Solanum lycopersicum (*9*)	floral bud (*9*)	fruit (*1*);floral bud (*9*)	mix (*6*)	budding (*6*);sprout (*0*);flowering (*6*);ripening (*0*)	mix (*0*)	M82 (*0*);MicroTom (*1*)	heat (*2*)	heat (*2*)
SRR5724101	Solanum lycopersicum (*9*)	Solanum lycopersicum (*9*)	mesocarp (*8*)	mesocarp (*8*);fruit (*3*)	ripening (*2*)	ripening (*2*)	M82 (*8*)	M82 (*8*)
SRR6234985	Solanum lycopersicum (*9*)	Solanum lycopersicum (*9*)	fruit (*9*)	fruit (*9*)	ripening (*5*)	red (*0*);ripening (*5*)					control (*4*)	control (*4*);treated (*0*)
SRR5724010	Solanum lycopersicum (*9*)	Solanum lycopersicum (*9*)	fruit (*3*)	fruit (*3*)	ripening (*2*)	ripening (*2*)	M82 (*8*)	M82 (*8*)
SRR8236713	Solanum lycopersicum (*9*)	Solanum lycopersicum (*9*)	leaf (*9*)	leaf (*9*)	senescence (*8*)	senescence (*8*)	M82 (*8*)	M82 (*8*)
SRR14704445	Solanum lycopersicum (*9*)	Solanum lycopersicum (*9*)	root (*9*)	root (*9*)	seedling stage (*1*)	seedling stage (*1*)			dark (*8*)	dark (*8*)
SRR1805718	Solanum lycopersicum (*9*)	Solanum lycopersicum (*9*)	pollen (*9*)	pollen (*9*)	mature plant (*9*)	harvest (*1*);red (*0*);mature green (*0*);mature plant (*9*)	Hazera 3042 (*9*)	Hazera 3042 (*9*)	mix (*0*)	heat-tolerant (*1*);heat (*0*);normal temperature (*0*)	control (*9*)	treated (*0*);control (*9*)
SRR13080761	Solanum lycopersicum (*9*)	Solanum lycopersicum (*9*)	root (*9*)	stem (*5*);root (*9*)			Craigella (*9*)	Craigella (*9*)	phosphorus (*8*)	phosphorus (*8*);phosphorus deficiency (*4*)
SRR6234986	Solanum lycopersicum (*9*)	Solanum lycopersicum (*9*)	fruit (*9*)	fruit (*9*)	ripening (*5*)	red (*0*);ripening (*5*)					control (*4*)	control (*4*);treated (*0*)
SRR14704435	Solanum lycopersicum (*9*)	Solanum lycopersicum (*9*)	root (*9*)	root (*9*)	seedling stage (*1*)	seedling stage (*1*)			dark (*8*)	dark (*8*)
DRR272016	Solanum lycopersicum (*9*)	Solanum lycopersicum (*9*)	mix (*4*)	cotyledon (*5*);shoot apical meristem (*4*)	seedling stage (*4*)	seedling stage (*4*)	Moneymaker (*8*)	Moneymaker (*8*)	bacteria (*4*)	microbes (*3*);bacteria (*4*)
SRR26539335	Solanum lycopersicum (*9*)	Solanum lycopersicum (*9*)	floral bud (*9*)	fruit (*1*);floral bud (*9*)	mix (*6*)	budding (*6*);sprout (*0*);flowering (*6*);ripening (*0*)	mix (*0*)	M82 (*0*);MicroTom (*1*)	heat (*2*)	heat (*2*)
SRR7349524	Solanum lycopersicum (*9*)	Solanum lycopersicum (*9*)	whole plant (*9*)	whole plant (*9*)	mix (*8*)	senescence (*8*);seedling stage (*9*)	MicroTom (*9*)	MicroTom (*9*)	salt (*2*)	salt (*2*)
SRR5724267	Solanum lycopersicum (*9*)	Solanum lycopersicum (*9*)	vasculature (*9*)	vasculature (*9*);fruit (*3*)	ripening (*2*)	ripening (*2*)	M82 (*8*)	M82 (*8*)	magnesium (*6*)	magnesium (*6*)
SRR5883806	Solanum lycopersicum (*9*)	Solanum lycopersicum (*9*)	shoot apical meristem (*8*)	shoot apical meristem (*8*)	mature green (*0*)	mature green (*0*)			high-light intensity (*3*)	high-light intensity (*3*)
SRR5724345	Solanum lycopersicum (*9*)	Solanum lycopersicum (*9*)	endocarp (*8*)	endocarp (*8*);fruit (*3*)	ripening (*2*)	ripening (*2*)	M82 (*8*)	M82 (*8*)	magnesium (*6*)	magnesium (*6*)
SRR26539424	Solanum lycopersicum (*9*)	Solanum lycopersicum (*9*)	floral bud (*9*)	fruit (*1*);floral bud (*9*)	mix (*6*)	budding (*6*);sprout (*0*);flowering (*6*);ripening (*0*)	mix (*0*)	M82 (*0*);MicroTom (*1*)	heat (*2*)	heat (*2*)
SRR2887143	Solanum lycopersicum (*9*)	Solanum lycopersicum (*9*)	leaf (*9*)	leaf (*9*)	senescence (*8*)	senescence (*8*)			water (*9*)	bacteria (*1*);water (*9*)	treated (*8*)	control (*4*);treated (*8*)
SRR8236696	Solanum lycopersicum (*9*)	Solanum lycopersicum (*9*)	leaf (*9*)	leaf (*9*)	senescence (*8*)	senescence (*8*)	M82 (*8*)	M82 (*8*)					wild type (*7*)	wild type (*7*)
SRR5724304	Solanum lycopersicum (*9*)	Solanum lycopersicum (*9*)	endocarp (*8*)	endocarp (*8*);fruit (*3*)	ripening (*2*)	ripening (*2*)	M82 (*8*)	M82 (*8*)
SRR26539378	Solanum lycopersicum (*9*)	Solanum lycopersicum (*9*)	floral bud (*9*)	fruit (*1*);floral bud (*9*)	mix (*6*)	budding (*6*);sprout (*0*);flowering (*6*);ripening (*0*)	mix (*0*)	M82 (*0*);MicroTom (*1*)	heat (*2*)	heat (*2*)
SRR4244596	Solanum lycopersicum (*9*)	Solanum lycopersicum (*9*)	pericarp (*9*)	pericarp (*9*);seed (*0*);mesocarp (*0*);flower (*1*);fruit (*3*)	ripening (*2*)	flowering (*0*);ripening (*2*);seed stage (*0*);red (*0*);mature green (*0*)	Rio Grande (*9*)	Rio Grande (*9*)	sulphur deficiency (*0*)	sulphur deficiency (*0*)			wild type (*0*)	wild type (*0*)
SRR8236682	Solanum lycopersicum (*9*)	Solanum lycopersicum (*9*)	leaf (*9*)	leaf (*9*)	senescence (*8*)	senescence (*8*);young plant (*5*)	M82 (*8*)	M82 (*8*)					wild type (*7*)	wild type (*7*)
SRR12467460	Solanum lycopersicum (*9*)	Solanum lycopersicum (*9*)	root (*9*)	root (*9*)			Ailsa Craig (*9*)	Ailsa Craig (*9*)					wild type (*1*)	wild type (*1*)
SRR6368034	Solanum lycopersicum (*9*)	Solanum lycopersicum (*9*)	root (*9*)	root (*9*)	vegetative (*9*)	vegetative (*9*)	Battito (*9*)	MicroTom (*3*);Battito (*9*)	sulphur (*4*)	sulphur (*4*);fungi (*0*)
DRR128408	Solanum lycopersicum (*9*)	Solanum lycopersicum (*9*)	leaf (*9*)	shoot system (*0*);leaf (*9*);root (*1*);shoot apical meristem (*4*)			Chibikko (*9*)	Chibikko (*9*)	mix (*0*)	herbivore (*1*);fungi (*0*)	treated (*4*)	treated (*4*)
ERR10513489	Solanum lycopersicum (*9*)	Solanum lycopersicum (*9*)	root (*9*)	root (*9*)			Moneymaker (*8*)	Moneymaker (*8*)	bacteria (*4*)	bacteria (*4*)			mix (*1*)	mutant (*1*);wild type (*1*)
SRR2452565	Solanum lycopersicum (*9*)	Solanum lycopersicum (*9*);Solanum pennelli (*1*)	leaf (*9*)	leaf (*9*);seedling (*1*)	seedling stage (*9*)	seedling stage (*9*)	M82 (*8*)	M82 (*8*)
SRR5724387	Solanum lycopersicum (*9*)	Solanum lycopersicum (*9*)	mesocarp (*8*)	mesocarp (*8*);fruit (*3*)	ripening (*2*)	ripening (*2*)	M82 (*8*)	M82 (*8*)
SRR26539356	Solanum lycopersicum (*9*)	Solanum lycopersicum (*9*)	floral bud (*9*)	fruit (*1*);floral bud (*9*)	mix (*6*)	budding (*6*);sprout (*0*);flowering (*6*);ripening (*0*)	M82 (*4*)	MicroTom (*1*);M82 (*4*)	heat (*2*)	heat (*2*)
SRR17762453	Solanum lycopersicum (*9*)	Solanum lycopersicum (*9*);Solanum pennelli (*1*)	leaf (*9*)	leaf (*9*)			M82 (*8*)	M82 (*8*)	mix (*4*)	sulphur (*4*);water (*3*);hydric stress (*5*)
SRR5724433	Solanum lycopersicum (*9*)	Solanum lycopersicum (*9*)	fruit (*3*)	fruit (*3*)	ripening (*2*)	ripening (*2*)	M82 (*8*)	M82 (*8*)
SRR24689227	Solanum lycopersicum (*9*)	Solanum lycopersicum (*9*)	root (*9*)	seed (*0*);root (*9*)	seedling stage (*9*)	seedling stage (*9*);seed stage (*0*);sprout (*0*)	M82 (*8*)	M82 (*8*)	nitrogen (*5*)	light (*1*);nitrogen (*5*)	treated (*4*)	treated (*4*)
SRR5724168	Solanum lycopersicum (*9*)	Solanum lycopersicum (*9*)	seed (*9*)	seed (*9*);fruit (*3*)	seed stage (*6*)	seed stage (*6*);ripening (*2*)	M82 (*8*)	M82 (*8*)
SRR26539418	Solanum lycopersicum (*9*)	Solanum lycopersicum (*9*)	floral bud (*9*)	fruit (*1*);floral bud (*9*)	mix (*6*)	budding (*6*);sprout (*0*);flowering (*6*);ripening (*0*)	mix (*0*)	M82 (*0*);MicroTom (*1*)	heat (*2*)	heat (*2*)
SRR23434139	Solanum lycopersicum (*9*)	Solanum lycopersicum (*9*)	root (*9*)	root (*9*)
SRR26539386	Solanum lycopersicum (*9*)	Solanum lycopersicum (*9*)	floral bud (*9*)	fruit (*1*);floral bud (*9*)	mix (*6*)	budding (*6*);sprout (*0*);flowering (*6*);ripening (*0*)	mix (*0*)	M82 (*0*);MicroTom (*1*)	heat (*2*)	heat (*2*)
SRR8236710	Solanum lycopersicum (*9*)	Solanum lycopersicum (*9*)	leaf (*9*)	leaf (*9*)	senescence (*8*)	senescence (*8*)	M82 (*8*)	M82 (*8*)
SRR5724296	Solanum lycopersicum (*9*)	Solanum lycopersicum (*9*)	mesocarp (*8*)	mesocarp (*8*);fruit (*3*)	ripening (*2*)	ripening (*2*)	M82 (*8*)	M82 (*8*)
SRR14704430	Solanum lycopersicum (*9*)	Solanum lycopersicum (*9*)	root (*9*)	root (*9*)	seedling stage (*1*)	seedling stage (*1*)			dark (*8*)	dark (*8*)
SRR5724161	Solanum lycopersicum (*9*)	Solanum lycopersicum (*9*)	seed (*9*)	seed (*9*);fruit (*3*)	seed stage (*6*)	seed stage (*6*);ripening (*2*)	M82 (*8*)	M82 (*8*)
DRR311185	Solanum lycopersicum (*9*)	Solanum lycopersicum (*9*)	mesocarp (*8*)	ovary (*1*);shoot apical meristem (*4*);mesocarp (*8*);fruit (*3*)	ripening (*2*)	red (*0*);ripening (*2*)	MicroTom (*9*)	MicroTom (*9*)					wild type (*4*)	wild type (*4*)
SRR5724376	Solanum lycopersicum (*9*)	Solanum lycopersicum (*9*)	vasculature (*9*)	vasculature (*9*);fruit (*3*)	ripening (*2*)	ripening (*2*)	M82 (*8*)	M82 (*8*)
SRR8236689	Solanum lycopersicum (*9*)	Solanum lycopersicum (*9*)	leaf (*9*)	leaf (*9*)	senescence (*8*)	senescence (*8*);young plant (*5*)	M82 (*8*)	M82 (*8*)	boron (*4*)	boron (*4*)
SRR8236724	Solanum lycopersicum (*9*)	Solanum lycopersicum (*9*)	leaf (*9*)	leaf (*9*)	senescence (*8*)	senescence (*8*)	M82 (*8*)	M82 (*8*)	microbes (*5*)	microbes (*5*)
SRR8236683	Solanum lycopersicum (*9*)	Solanum lycopersicum (*9*)	leaf (*9*)	leaf (*9*)	senescence (*8*)	senescence (*8*);young plant (*5*)	M82 (*8*)	M82 (*8*)
SRR11669048	Solanum lycopersicum (*9*)	Solanum lycopersicum (*9*)	leaf (*9*)	leaf (*9*);root (*1*)	red (*0*)	red (*0*)	Moneymaker (*8*)	Moneymaker (*8*)			control (*9*)	control (*9*)
SRR2982664	Solanum lycopersicum (*9*)	Solanum lycopersicum (*9*)	fruit (*9*)	fruit (*9*)	mature green (*9*)	mature plant (*9*);ripening (*6*);mature green (*9*)			magnesium (*6*)	magnesium (*6*)
SRR26539503	Solanum lycopersicum (*9*)	Solanum lycopersicum (*9*)	floral bud (*9*)	fruit (*1*);floral bud (*9*)	mix (*6*)	budding (*6*);sprout (*0*);flowering (*6*);ripening (*0*)	mix (*0*)	M82 (*0*);MicroTom (*1*)	heat (*2*)	heat (*2*)
SRR17762427	Solanum lycopersicum (*9*)	Solanum lycopersicum (*9*);Solanum pennelli (*1*)	leaf (*9*)	leaf (*9*)			M82 (*8*)	M82 (*8*)	water (*3*)	water (*3*)	control (*4*)	control (*4*)
SRR13291736	Solanum lycopersicum (*9*)	Solanum lycopersicum (*9*)	root (*9*)	stem (*5*);root (*9*)			Craigella (*9*)	Craigella (*9*)	phosphorus (*8*)	phosphorus (*8*);phosphorus deficiency (*4*)	treated (*0*)	treated (*0*)	mix (*0*)	wild type (*1*);transient (*0*)
SRR11940344	Solanum lycopersicum (*9*)	Solanum lycopersicum (*9*)	leaf (*9*)	leaf (*9*)	sprout (*8*)	sprout (*8*)	Moneymaker (*8*)	Moneymaker (*8*)	virus (*2*)	virus (*2*)			stable (*5*)	stable (*5*)
SRR768890	Solanum lycopersicum (*9*)	Solanum lycopersicum (*9*)	seed (*8*)	pericarp (*1*);flower (*1*);seed (*8*)	seed stage (*6*)	red (*0*);seed stage (*6*);flowering (*0*);ripening (*0*)	Yellow Stuffer (*9*)	Yellow Stuffer (*9*)					transient (*4*)	transient (*4*);stable (*1*)
SRR8868636	Solanum lycopersicum (*9*)	Solanum lycopersicum (*9*)	root (*9*)	style (*1*);root (*9*)	red (*0*)	red (*0*)			microbes (*2*)	high-light intensity (*1*);microbes (*2*);fungi (*0*)
DRR272008	Solanum lycopersicum (*9*)	Solanum lycopersicum (*9*)	mix (*4*)	cotyledon (*5*);shoot apical meristem (*4*)	seedling stage (*4*)	seedling stage (*4*)	Moneymaker (*8*)	Moneymaker (*8*)	bacteria (*2*)	bacteria (*2*);microbes (*3*)	treated (*4*)	treated (*4*)
SRR13189566	Solanum lycopersicum (*9*)	Solanum lycopersicum (*9*)	leaf (*9*)	leaf (*9*)	mix (*9*)	senescence (*9*);seedling stage (*9*);red (*0*);mature green (*0*);flowering (*1*)	MicroTom (*9*)	MicroTom (*9*)			control (*0*)	control (*0*)
SRR1740442	Solanum lycopersicum (*9*)	Solanum lycopersicum (*9*)	root (*9*)	vasculature (*1*);root (*9*)			Heinz 1706 (*9*)	Heinz (*8*);Heinz 1706 (*9*)
DRR272005	Solanum lycopersicum (*9*)	Solanum lycopersicum (*9*)	mix (*4*)	cotyledon (*5*);shoot apical meristem (*4*)	seedling stage (*4*)	seedling stage (*4*)	Moneymaker (*8*)	Moneymaker (*8*)	bacteria (*2*)	bacteria (*2*);microbes (*3*)	treated (*4*)	treated (*4*)
SRR8416455	Solanum lycopersicum (*9*)	Solanum lycopersicum (*9*)	fruit (*9*)	fruit (*9*)	ripening (*8*)	ripening (*8*);red (*0*)			microbes (*5*)	microbes (*5*);fungi (*0*)			transient (*2*)	wild type (*1*);transient (*2*)
SRR5171902	Solanum lycopersicum (*9*)	Solanum lycopersicum (*9*);Solanum pennelli (*1*)	leaf (*9*)	stem (*5*);leaf (*9*)			Castlemart (*9*)	Castlemart (*9*)	sulphur (*0*)	sulphur (*0*)	control (*2*)	control (*2*)
SRR6808712	Solanum lycopersicum (*9*)	Solanum lycopersicum (*9*)	leaf (*9*)	leaf (*9*)	mix (*8*)	senescence (*8*);seedling stage (*9*)	Moneymaker (*8*)	Moneymaker (*8*)					mutant (*3*)	mutant (*3*)
SRR11669030	Solanum lycopersicum (*9*)	Solanum lycopersicum (*9*)	root (*9*)	leaf (*1*);root (*9*)	red (*0*)	red (*0*)	Moneymaker (*8*)	Moneymaker (*8*)			control (*9*)	control (*9*)
SRR2452562	Solanum lycopersicum (*9*)	Solanum lycopersicum (*9*);Solanum pennelli (*1*)	leaf (*9*)	leaf (*9*);seedling (*1*)	seedling stage (*9*)	seedling stage (*9*)	M82 (*8*)	M82 (*8*)
SRR26539392	Solanum lycopersicum (*9*)	Solanum lycopersicum (*9*)	floral bud (*9*)	fruit (*1*);floral bud (*9*)	mix (*6*)	budding (*6*);sprout (*0*);flowering (*6*);ripening (*0*)	mix (*0*)	M82 (*0*);MicroTom (*1*)	heat (*2*)	heat (*2*)
ERR10513486	Solanum lycopersicum (*9*)	Solanum lycopersicum (*9*)	root (*9*)	root (*9*)			Moneymaker (*8*)	Moneymaker (*8*)	bacteria (*4*)	bacteria (*4*)			mix (*1*)	mutant (*1*);wild type (*1*)
SRR5724431	Solanum lycopersicum (*9*)	Solanum lycopersicum (*9*)	fruit (*3*)	fruit (*3*)	ripening (*2*)	ripening (*2*)	M82 (*8*)	M82 (*8*)	magnesium (*6*)	magnesium (*6*)
SRR5724083	Solanum lycopersicum (*9*)	Solanum lycopersicum (*9*)	fruit (*3*)	fruit (*3*)	ripening (*2*)	ripening (*2*)	M82 (*8*)	M82 (*8*)
DRR272015	Solanum lycopersicum (*9*)	Solanum lycopersicum (*9*)	mix (*4*)	cotyledon (*5*);shoot apical meristem (*4*)	seedling stage (*4*)	seedling stage (*4*)	Moneymaker (*8*)	Moneymaker (*8*)	bacteria (*4*)	microbes (*3*);bacteria (*4*)
SRR13189567	Solanum lycopersicum (*9*)	Solanum lycopersicum (*9*)	leaf (*9*)	leaf (*9*)	mix (*9*)	senescence (*9*);seedling stage (*9*);red (*0*);mature green (*0*);flowering (*1*)	MicroTom (*9*)	MicroTom (*9*)			control (*0*)	control (*0*)
SRR14704436	Solanum lycopersicum (*9*)	Solanum lycopersicum (*9*)	root (*9*)	root (*9*)	seedling stage (*1*)	seedling stage (*1*)			dark (*8*)	dark (*8*)
DRR272009	Solanum lycopersicum (*9*)	Solanum lycopersicum (*9*)	mix (*4*)	cotyledon (*5*);shoot apical meristem (*4*)	seedling stage (*4*)	seedling stage (*4*)	Moneymaker (*8*)	Moneymaker (*8*)	bacteria (*2*)	bacteria (*2*);microbes (*3*)	treated (*4*)	treated (*4*)
SRR11669036	Solanum lycopersicum (*9*)	Solanum lycopersicum (*9*)	root (*9*)	leaf (*1*);root (*9*)	red (*0*)	red (*0*)	Moneymaker (*8*)	Moneymaker (*8*)	sulphur deficiency (*8*)	sulphur deficiency (*8*)	control (*0*)	control (*0*)
DRR092920	Solanum lycopersicum (*9*)	Solanum lycopersicum (*9*)	pistil (*9*)	pistil (*9*);shoot apical meristem (*4*)			MicroTom (*9*)	MicroTom (*9*)
SRR12467468	Solanum lycopersicum (*9*)	Solanum lycopersicum (*9*)	mix (*8*)	unspecified meristem (*8*);root (*9*)			Ailsa Craig (*9*)	Ailsa Craig (*9*)					wild type (*1*)	wild type (*1*)
SRR11863080	Solanum lycopersicum (*9*)	Solanum lycopersicum (*9*)	fruit (*9*)	fruit (*9*)	ripening (*6*)	ripening (*6*)
SRR12467465	Solanum lycopersicum (*9*)	Solanum lycopersicum (*9*)	root (*9*)	root (*9*)			Ailsa Craig (*9*)	Ailsa Craig (*9*)					wild type (*1*)	wild type (*1*)
SRR12467462	Solanum lycopersicum (*9*)	Solanum lycopersicum (*9*)	root (*9*)	root (*9*)			Ailsa Craig (*9*)	Ailsa Craig (*9*)					wild type (*1*)	wild type (*1*)
SRR8236690	Solanum lycopersicum (*9*)	Solanum lycopersicum (*9*)	leaf (*9*)	leaf (*9*)	senescence (*8*)	senescence (*8*)	M82 (*8*)	M82 (*8*)	microbes (*5*)	microbes (*5*)			wild type (*7*)	wild type (*7*)
SRR17783219	Solanum lycopersicum (*9*)	Solanum lycopersicum (*9*)	root (*9*)	shoot system (*0*);root (*9*)	red (*0*)	red (*0*)			nitrogen (*3*)	nitrogen (*3*);boron (*0*)			wild type (*0*)	wild type (*0*)
SRR13080748	Solanum lycopersicum (*9*)	Solanum lycopersicum (*9*)	root (*9*)	stem (*5*);root (*9*)			Craigella (*9*)	Craigella (*9*)	phosphorus (*8*)	phosphorus (*8*);phosphorus deficiency (*2*);phosphorus sufficiency (*4*)			transient (*4*)	transient (*4*)
SRR4039340	Solanum lycopersicum (*9*)	Solanum lycopersicum (*9*)	fruit (*9*)	fruit (*9*)	red (*8*)	red (*8*);ripening (*6*)	Ailsa Craig (*9*)	Ailsa Craig (*9*)	cold (*0*)	cold (*0*)
SRR12467463	Solanum lycopersicum (*9*)	Solanum lycopersicum (*9*)	root (*9*)	root (*9*)			Ailsa Craig (*9*)	Ailsa Craig (*9*)					wild type (*1*)	wild type (*1*)
SRR9586493	Solanum lycopersicum (*9*)	Solanum lycopersicum (*9*)	stem (*9*)	stem (*9*)			Heinz 9553 (*9*)	Heinz 9553 (*9*);Heinz (*8*);Heinz 9492 (*1*);Heinz 9775 (*1*)	parasitic plants (*3*)	parasitic plants (*3*)	control (*6*)	control (*6*)
DRR272014	Solanum lycopersicum (*9*)	Solanum lycopersicum (*9*)	mix (*4*)	cotyledon (*5*);shoot apical meristem (*4*)	seedling stage (*4*)	seedling stage (*4*)	Moneymaker (*8*)	Moneymaker (*8*)	bacteria (*4*)	microbes (*3*);bacteria (*4*)
SRR5724107	Solanum lycopersicum (*9*)	Solanum lycopersicum (*9*)	endocarp (*8*)	endocarp (*8*);fruit (*3*)	ripening (*2*)	ripening (*2*)	M82 (*8*)	M82 (*8*)
SRR5724012	Solanum lycopersicum (*9*)	Solanum lycopersicum (*9*)	fruit (*3*)	fruit (*3*)	ripening (*2*)	ripening (*2*)	M82 (*8*)	M82 (*8*)
SRR17762426	Solanum lycopersicum (*9*)	Solanum lycopersicum (*9*);Solanum pennelli (*1*)	leaf (*9*)	leaf (*9*)			M82 (*8*)	M82 (*8*)	water (*3*)	water (*3*)	control (*4*)	control (*4*)
DRR196237	Solanum lycopersicum (*9*)	Solanum lycopersicum (*9*)	shoot apical meristem (*4*)	leaf (*3*);shoot apical meristem (*4*)
SRR12467456	Solanum lycopersicum (*9*)	Solanum lycopersicum (*9*)	root (*9*)	root (*9*)			Ailsa Craig (*9*)	Ailsa Craig (*9*)					wild type (*5*)	wild type (*5*)
SRR5724335	Solanum lycopersicum (*9*)	Solanum lycopersicum (*9*)	seed (*9*)	seed (*9*);fruit (*3*)	seed stage (*6*)	seed stage (*6*);ripening (*2*)	M82 (*8*)	M82 (*8*)
SRR4244704	Solanum lycopersicum (*9*)	Solanum lycopersicum (*9*)	mesocarp (*8*)	pericarp (*1*);mesocarp (*8*);flower (*1*);seed (*0*);fruit (*3*)	ripening (*2*)	flowering (*0*);ripening (*2*);seed stage (*0*);red (*0*);mature green (*0*)	Rio Grande (*9*)	Rio Grande (*9*)	sulphur deficiency (*0*)	sulphur deficiency (*0*)			wild type (*4*)	wild type (*4*)
SRR7349535	Solanum lycopersicum (*9*)	Solanum lycopersicum (*9*)	whole plant (*9*)	whole plant (*9*)	mix (*8*)	senescence (*8*);seedling stage (*9*)	MicroTom (*9*)	MicroTom (*9*)	salt (*2*)	salt (*2*)
SRR11863079	Solanum lycopersicum (*9*)	Solanum lycopersicum (*9*)	fruit (*9*)	fruit (*9*)	ripening (*6*)	ripening (*6*)
SRR5679838	Solanum lycopersicum (*9*)	Solanum lycopersicum (*9*)	fruit (*9*)	fruit (*9*)	breaker (*9*)	breaker (*9*);ripening (*7*)					control (*0*)	control (*0*)
SRR7349523	Solanum lycopersicum (*9*)	Solanum lycopersicum (*9*)	whole plant (*9*)	whole plant (*9*)	mix (*8*)	senescence (*8*);seedling stage (*9*)	MicroTom (*9*)	MicroTom (*9*)	salt (*2*)	salt (*2*)
SRR26539379	Solanum lycopersicum (*9*)	Solanum lycopersicum (*9*)	floral bud (*9*)	fruit (*1*);floral bud (*9*)	mix (*6*)	budding (*6*);sprout (*0*);flowering (*6*);ripening (*0*)	mix (*0*)	M82 (*0*);MicroTom (*1*)	heat (*2*)	heat (*2*)
SRR6374417	Solanum lycopersicum (*9*)	Solanum lycopersicum (*9*)	fruit (*9*)	fruit (*9*)	orange (*9*)	ripening (*6*);red (*0*);mature green (*1*);orange (*9*);breaker (*1*)	M82 (*8*)	M82 (*8*)					transient (*2*)	wild type (*1*);transient (*2*)
SRR11863077	Solanum lycopersicum (*9*)	Solanum lycopersicum (*9*)	fruit (*9*)	fruit (*9*)	ripening (*6*)	ripening (*6*)
SRR15410556	Solanum lycopersicum (*9*)	Solanum lycopersicum (*9*)	leaf (*9*)	leaf (*9*)	mature plant (*9*)	mature plant (*9*)	M82 (*8*)	M82 (*8*)	heat (*6*)	heat (*6*)	mix (*6*)	treated (*6*);control (*9*)
SRR26539384	Solanum lycopersicum (*9*)	Solanum lycopersicum (*9*)	floral bud (*9*)	fruit (*1*);floral bud (*9*)	mix (*6*)	budding (*6*);sprout (*0*);flowering (*6*);ripening (*0*)	mix (*0*)	M82 (*0*);MicroTom (*1*)	heat (*2*)	heat (*2*)
ERR5694428	Solanum lycopersicum (*9*)	Solanum lycopersicum (*9*)	mix (*1*)	leaf (*1*);calli (*1*)	young plant (*0*)	young plant (*0*)			sulphur (*6*)	heat (*0*);sulphur (*6*);herbivore (*1*);biotic (*3*)	control (*0*)	control (*0*)
SRR26539441	Solanum lycopersicum (*9*)	Solanum lycopersicum (*9*)	floral bud (*9*)	fruit (*1*);floral bud (*9*)	mix (*6*)	budding (*6*);sprout (*0*);flowering (*6*);ripening (*0*)	mix (*0*)	M82 (*0*);MicroTom (*1*)	heat (*2*)	heat (*2*)
SRR5724241	Solanum lycopersicum (*9*)	Solanum lycopersicum (*9*)	mesocarp (*8*)	mesocarp (*8*);fruit (*3*)	ripening (*2*)	ripening (*2*)	M82 (*8*)	M82 (*8*)
SRR12467464	Solanum lycopersicum (*9*)	Solanum lycopersicum (*9*)	root (*9*)	root (*9*)			Ailsa Craig (*9*)	Ailsa Craig (*9*)					wild type (*1*)	wild type (*1*)
SRR5724222	Solanum lycopersicum (*9*)	Solanum lycopersicum (*9*)	vasculature (*9*)	vasculature (*9*);fruit (*3*)	ripening (*2*)	ripening (*2*)	M82 (*8*)	M82 (*8*)
DRR272007	Solanum lycopersicum (*9*)	Solanum lycopersicum (*9*)	mix (*4*)	cotyledon (*5*);shoot apical meristem (*4*)	seedling stage (*4*)	seedling stage (*4*)	Moneymaker (*8*)	Moneymaker (*8*)	bacteria (*2*)	bacteria (*2*);microbes (*3*)	treated (*4*)	treated (*4*)
SRR2064663	Solanum lycopersicum (*9*)	Solanum lycopersicum (*9*)	flower (*9*)	flower (*9*);seedling (*1*)	flowering (*8*)	seedling stage (*1*);flowering (*8*);ripening (*0*);young plant (*1*)
SRR8236725	Solanum lycopersicum (*9*)	Solanum lycopersicum (*9*)	leaf (*9*)	leaf (*9*)	senescence (*8*)	senescence (*8*)	M82 (*8*)	M82 (*8*)	microbes (*5*)	microbes (*5*)
SRR5314144	Solanum lycopersicum (*9*)	Solanum lycopersicum (*9*)	leaf (*9*)	leaf (*9*)					bacteria (*2*)	bacteria (*2*);herbivore (*0*);microbes (*1*);high-light intensity (*1*)	control (*4*)	control (*4*)
SRR17762456	Solanum lycopersicum (*9*)	Solanum lycopersicum (*9*);Solanum pennelli (*1*)	leaf (*9*)	leaf (*9*)			M82 (*8*)	M82 (*8*)	mix (*4*)	sulphur (*4*);water (*3*);hydric stress (*5*)
DRR092895	Solanum lycopersicum (*9*)	Solanum lycopersicum (*9*)	leaf (*9*)	leaf (*9*);shoot apical meristem (*4*)			MicroTom (*9*)	MicroTom (*9*)
SRR8236701	Solanum lycopersicum (*9*)	Solanum lycopersicum (*9*)	leaf (*9*)	leaf (*9*)	senescence (*8*)	senescence (*8*)	M82 (*8*)	M82 (*8*)
SRR8416458	Solanum lycopersicum (*9*)	Solanum lycopersicum (*9*)	fruit (*9*)	fruit (*9*)	ripening (*8*)	ripening (*8*);red (*0*)			microbes (*5*)	microbes (*5*);fungi (*0*)			transient (*2*)	wild type (*1*);transient (*2*)
DRR272011	Solanum lycopersicum (*9*)	Solanum lycopersicum (*9*)	mix (*4*)	cotyledon (*5*);shoot apical meristem (*4*)	seedling stage (*4*)	seedling stage (*4*)	Moneymaker (*8*)	Moneymaker (*8*)	bacteria (*4*)	microbes (*3*);bacteria (*4*)
SRR5171901	Solanum lycopersicum (*9*)	Solanum lycopersicum (*9*);Solanum pennelli (*1*)	leaf (*9*)	stem (*5*);leaf (*9*)			Castlemart (*9*)	Castlemart (*9*)	sulphur (*0*)	sulphur (*0*)	control (*2*)	control (*2*)
SRR13080747	Solanum lycopersicum (*9*)	Solanum lycopersicum (*9*)	root (*9*)	stem (*5*);root (*9*)			Craigella (*9*)	Craigella (*9*)	phosphorus (*8*)	phosphorus (*8*);phosphorus deficiency (*2*);phosphorus sufficiency (*4*)			transient (*4*)	transient (*4*)
SRR8236709	Solanum lycopersicum (*9*)	Solanum lycopersicum (*9*)	leaf (*9*)	leaf (*9*)	senescence (*8*)	senescence (*8*)	M82 (*8*)	M82 (*8*)
DRR461233	Solanum lycopersicum (*9*)	Solanum lycopersicum (*9*)	ovary (*9*)	fruit (*1*);pollen (*5*);ovary (*9*);shoot apical meristem (*4*)	red (*4*)	red (*4*);ripening (*0*)	MicroTom (*9*)	MicroTom (*9*)
SRR17762425	Solanum lycopersicum (*9*)	Solanum lycopersicum (*9*);Solanum pennelli (*1*)	leaf (*9*)	leaf (*9*)			M82 (*8*)	M82 (*8*)	mix (*4*)	sulphur (*4*);water (*3*);hydric stress (*5*)
SRR8236734	Solanum lycopersicum (*9*)	Solanum lycopersicum (*9*)	leaf (*9*)	leaf (*9*)	senescence (*8*)	senescence (*8*);young plant (*5*)	M82 (*8*)	M82 (*8*)					wild type (*7*)	wild type (*7*)
SRR5723985	Solanum lycopersicum (*9*)	Solanum lycopersicum (*9*)	endocarp (*8*)	endocarp (*8*);fruit (*3*)	ripening (*2*)	ripening (*2*)	M82 (*8*)	M82 (*8*)
SRR24689231	Solanum lycopersicum (*9*)	Solanum lycopersicum (*9*)	root (*9*)	seed (*0*);root (*9*)	seedling stage (*9*)	seedling stage (*9*);seed stage (*0*);sprout (*0*)	M82 (*8*)	M82 (*8*)	nitrogen (*5*)	light (*1*);nitrogen (*5*)	treated (*4*)	treated (*4*)
SRR11863078	Solanum lycopersicum (*9*)	Solanum lycopersicum (*9*)	fruit (*9*)	fruit (*9*)	ripening (*6*)	ripening (*6*)
SRR8416456	Solanum lycopersicum (*9*)	Solanum lycopersicum (*9*)	fruit (*9*)	fruit (*9*)	ripening (*8*)	ripening (*8*);red (*0*)			microbes (*5*)	microbes (*5*);fungi (*0*)			transient (*2*)	wild type (*1*);transient (*2*)
SRR8236695	Solanum lycopersicum (*9*)	Solanum lycopersicum (*9*)	leaf (*9*)	leaf (*9*)	senescence (*8*)	senescence (*8*)	M82 (*8*)	M82 (*8*)					wild type (*7*)	wild type (*7*)
SRR5886964	Solanum lycopersicum (*9*)	Solanum lycopersicum (*9*);Solanum pennelli (*1*)	mix (*9*)	leaf (*9*);shoot apical meristem (*9*)	vegetative (*9*)	vegetative (*9*)	M82 (*8*)	M82 (*8*)	mix (*0*)	sulphur (*0*);introgression (*1*)
SRR8236698	Solanum lycopersicum (*9*)	Solanum lycopersicum (*9*)	leaf (*9*)	leaf (*9*)	senescence (*8*)	senescence (*8*)	M82 (*8*)	M82 (*8*)					wild type (*7*)	wild type (*7*)
SRR17783214	Solanum lycopersicum (*9*)	Solanum lycopersicum (*9*)	root (*9*)	shoot system (*0*);root (*9*)	red (*0*)	red (*0*)			nitrogen (*3*)	nitrogen (*3*);boron (*0*)			wild type (*0*)	wild type (*0*)
DRR092897	Solanum lycopersicum (*9*)	Solanum lycopersicum (*9*)	leaf (*9*)	leaf (*9*);shoot apical meristem (*4*)			MicroTom (*9*)	MicroTom (*9*)
DRR272018	Solanum lycopersicum (*9*)	Solanum lycopersicum (*9*)	mix (*4*)	cotyledon (*5*);shoot apical meristem (*4*)	seedling stage (*4*)	seedling stage (*4*)	Moneymaker (*8*)	Moneymaker (*8*)	bacteria (*4*)	microbes (*3*);bacteria (*4*)
SRR26539479	Solanum lycopersicum (*9*)	Solanum lycopersicum (*9*)	floral bud (*9*)	fruit (*1*);floral bud (*9*)	mix (*6*)	budding (*6*);sprout (*0*);flowering (*6*);ripening (*0*)	mix (*0*)	M82 (*0*);MicroTom (*1*)	heat (*2*)	heat (*2*)
SRR9209187	Solanum lycopersicum (*9*)	Solanum lycopersicum (*9*)	stem (*9*)	stem (*9*);vasculature (*3*)	flowering (*3*)	flowering (*3*);red (*0*);vegetative (*1*)
SRR5724313	Solanum lycopersicum (*9*)	Solanum lycopersicum (*9*)	seed (*9*)	seed (*9*);stem (*5*);fruit (*3*)	seed stage (*6*)	seed stage (*6*);ripening (*2*)	M82 (*8*)	M82 (*8*)	magnesium (*6*)	magnesium (*6*)
DRR461214	Solanum lycopersicum (*9*)	Solanum lycopersicum (*9*)	pericarp (*9*)	fruit (*1*);pericarp (*9*);shoot apical meristem (*4*)	red (*4*)	senescence (*2*);red (*4*);ripening (*1*);postharvest (*3*)	MicroTom (*9*)	MicroTom (*9*)	cold (*3*)	cold (*3*)
DRR311170	Solanum lycopersicum (*9*)	Solanum lycopersicum (*9*)	pericarp (*9*)	pericarp (*9*);ovary (*1*);shoot apical meristem (*4*);fruit (*3*)	ripening (*2*)	red (*0*);ripening (*2*)	MicroTom (*9*)	MicroTom (*9*)					wild type (*4*)	wild type (*4*)
SRR24391762	Solanum lycopersicum (*9*)	Solanum lycopersicum (*9*)	leaf (*9*)	leaf (*9*)	seedling stage (*9*)	seedling stage (*9*)			fungi (*4*)	fungi (*4*)	control (*6*)	control (*6*)
SRR6512876	Solanum lycopersicum (*9*)	Solanum lycopersicum (*9*)	pollen (*3*)	pollen (*3*)	red (*0*)	red (*0*)			heat (*8*)	heat-sensitive (*1*);heat (*8*);normal temperature (*0*)	control (*0*)	control (*0*)
SRR2982662	Solanum lycopersicum (*9*)	Solanum lycopersicum (*9*)	fruit (*9*)	fruit (*9*)	ripening (*6*)	ripening (*6*)
SRR10998563	Solanum lycopersicum (*9*)	Solanum lycopersicum (*9*)	fruit (*9*)	fruit (*9*)	breaker (*9*)	breaker (*9*);ripening (*7*)	Ailsa Craig (*9*)	Ailsa Craig (*9*)	heat (*4*)	high temperature (*1*);heat (*4*);heat-tolerant (*1*)	mix (*0*)	treated (*0*);control (*0*)	transient (*0*)	transient (*0*)
SRR8416461	Solanum lycopersicum (*9*)	Solanum lycopersicum (*9*)	fruit (*9*)	fruit (*9*)	ripening (*8*)	ripening (*8*);red (*0*)			microbes (*5*)	microbes (*5*);fungi (*0*)			transient (*2*)	wild type (*1*);transient (*2*)
SRR26539385	Solanum lycopersicum (*9*)	Solanum lycopersicum (*9*)	floral bud (*9*)	fruit (*1*);floral bud (*9*)	mix (*6*)	budding (*6*);sprout (*0*);flowering (*6*);ripening (*0*)	mix (*0*)	M82 (*0*);MicroTom (*1*)	heat (*2*)	heat (*2*)
DRR272000	Solanum lycopersicum (*9*)	Solanum lycopersicum (*9*)	mix (*4*)	cotyledon (*5*);shoot apical meristem (*4*)	seedling stage (*4*)	seedling stage (*4*)	Moneymaker (*8*)	Moneymaker (*8*)	bacteria (*2*)	bacteria (*2*);microbes (*3*)	treated (*4*)	treated (*4*)
SRR2141265	Solanum lycopersicum (*9*)	Solanum lycopersicum (*9*)	mix (*9*)	leaf primordia (*9*);shoot apical meristem (*9*)	red (*0*)	red (*0*)	M82 (*8*)	M82 (*8*)	dark (*6*)	dark (*6*)
SRR5436212	Solanum lycopersicum (*9*)	Solanum lycopersicum (*9*)	leaf (*9*)	leaf (*9*)			Heinz 1706 (*9*)	Heinz (*8*);Heinz 1706 (*9*)	virus (*8*)	microbes (*3*);virus (*8*)	control (*0*)	control (*0*)
SRR5169829	Solanum lycopersicum (*9*)	Solanum lycopersicum (*9*)	shoot apical meristem (*9*)	leaf (*3*);shoot apical meristem (*9*)	red (*0*)	red (*0*)					treated (*0*)	treated (*0*)	mutant (*3*)	mutant (*3*);wild type (*0*)
SRR768888	Solanum lycopersicum (*9*)	Solanum lycopersicum (*9*)	pericarp (*9*)	flower (*1*);pericarp (*9*);seed (*0*)	mix (*0*)	red (*0*);seed stage (*0*);flowering (*0*);ripening (*0*)	Yellow Stuffer (*9*)	Yellow Stuffer (*9*)					transient (*4*)	transient (*4*);stable (*1*)
SRR7609034	Solanum lycopersicum (*9*)	Solanum lycopersicum (*9*)	pollen (*9*)	stem (*1*);flower (*1*);pollen (*9*)	mature plant (*5*)	flowering (*0*);senescence (*0*);mature plant (*5*);mature green (*0*);red (*2*);vegetative (*1*)			mix (*0*)	high-light intensity (*1*);heat (*0*)	treated (*0*)	treated (*0*)
SRR4044964	Solanum lycopersicum (*9*)	Solanum lycopersicum (*9*)	anther (*9*)	petal (*1*);stamen (*0*);seed (*0*);anther (*9*)	mix (*0*)	red (*0*);seed stage (*0*)	Rutgers (*9*)	MicroTom (*1*);Rutgers (*9*)	abiotic (*1*)	abiotic (*1*)			mutant (*5*)	wild type (*1*);mutant (*5*)
SRR653970	Solanum lycopersicum (*9*)	Solanum lycopersicum (*9*)	seed (*4*)	endocarp (*0*);exocarp (*1*);pericarp (*1*);seed (*4*);flower (*1*)	seed stage (*4*)	flowering (*0*);ripening (*0*);red (*0*);mature green (*0*);seed stage (*4*)
DRR272004	Solanum lycopersicum (*9*)	Solanum lycopersicum (*9*)	mix (*4*)	cotyledon (*5*);shoot apical meristem (*4*)	seedling stage (*4*)	seedling stage (*4*)	Moneymaker (*8*)	Moneymaker (*8*)	bacteria (*2*)	bacteria (*2*);microbes (*3*)	treated (*4*)	treated (*4*)
SRR5724009	Solanum lycopersicum (*9*)	Solanum lycopersicum (*9*)	fruit (*3*)	fruit (*3*)	ripening (*2*)	ripening (*2*)	M82 (*8*)	M82 (*8*)
SRR13080772	Solanum lycopersicum (*9*)	Solanum lycopersicum (*9*)	root (*9*)	stem (*5*);root (*9*)			Craigella (*9*)	Craigella (*9*)	phosphorus (*8*)	phosphorus (*8*);phosphorus deficiency (*2*);phosphorus sufficiency (*4*)
SRR4039342	Solanum lycopersicum (*9*)	Solanum lycopersicum (*9*)	fruit (*9*)	fruit (*9*)	red (*8*)	red (*8*);ripening (*6*)	Ailsa Craig (*9*)	Ailsa Craig (*9*)	cold (*0*)	cold (*0*)
SRR7073602	Solanum lycopersicum (*9*)	Solanum lycopersicum (*9*)	leaf (*9*)	stem (*1*);leaf (*9*)			MicroTom (*1*)	MicroTom (*1*)	virus (*9*)	microbes (*5*);virus (*9*)	control (*0*)	control (*0*)
SRR941257	Solanum lycopersicum (*9*)	Solanum lycopersicum (*9*)	floral bud (*5*)	floral bud (*5*)	mix (*4*)	red (*0*);flowering (*4*);mature green (*0*);young plant (*5*);budding (*4*)	Yellow Stuffer (*9*)	Yellow Stuffer (*9*)
SRR7349526	Solanum lycopersicum (*9*)	Solanum lycopersicum (*9*)	whole plant (*9*)	whole plant (*9*)	mix (*8*)	senescence (*8*);seedling stage (*9*)	MicroTom (*9*)	MicroTom (*9*)	salt (*2*)	salt (*2*)
SRR22750642	Solanum lycopersicum (*9*)	Solanum lycopersicum (*9*)	root (*9*)	shoot system (*0*);stem (*1*);root (*9*)	senescence (*0*)	senescence (*0*)			nitrogen (*4*)	nitrogen (*4*)
SRR8868623	Solanum lycopersicum (*9*)	Solanum lycopersicum (*9*)	root (*9*)	style (*1*);root (*9*)	red (*0*)	red (*0*)			microbes (*2*)	high-light intensity (*1*);microbes (*2*);fungi (*0*)	control (*9*)	control (*9*)
SRR941252	Solanum lycopersicum (*9*)	Solanum lycopersicum (*9*)	floral bud (*5*)	floral bud (*5*)	mix (*4*)	red (*0*);flowering (*4*);mature green (*0*);young plant (*5*);budding (*4*)	Yellow Stuffer (*9*)	Yellow Stuffer (*9*)
SRR12467461	Solanum lycopersicum (*9*)	Solanum lycopersicum (*9*)	root (*9*)	root (*9*)			Ailsa Craig (*9*)	Ailsa Craig (*9*)					wild type (*1*)	wild type (*1*)
SRR5171945	Solanum lycopersicum (*9*)	Solanum lycopersicum (*9*);Solanum pennelli (*1*)	leaf (*9*)	leaf (*9*)			Castlemart (*9*)	Castlemart (*9*)	sulphur (*0*)	sulphur (*0*)	control (*2*)	control (*2*)
SRR26539485	Solanum lycopersicum (*9*)	Solanum lycopersicum (*9*)	floral bud (*9*)	fruit (*1*);floral bud (*9*)	mix (*6*)	budding (*6*);sprout (*0*);flowering (*6*);ripening (*0*)	mix (*0*)	M82 (*0*);MicroTom (*1*)	heat (*2*)	heat (*2*)
SRR5171946	Solanum lycopersicum (*9*)	Solanum lycopersicum (*9*);Solanum pennelli (*1*)	leaf (*9*)	leaf (*9*)			Castlemart (*9*)	Castlemart (*9*)	sulphur (*0*)	sulphur (*0*)	control (*2*)	control (*2*)
SRR5724269	Solanum lycopersicum (*9*)	Solanum lycopersicum (*9*)	fruit (*3*)	fruit (*3*)	ripening (*2*)	ripening (*2*)	M82 (*8*)	M82 (*8*)
SRR8236716	Solanum lycopersicum (*9*)	Solanum lycopersicum (*9*)	leaf (*9*)	leaf (*9*)	senescence (*8*)	senescence (*8*)	M82 (*8*)	M82 (*8*)
SRR653990	Solanum lycopersicum (*9*)	Solanum lycopersicum (*9*)	seed (*4*)	endocarp (*0*);exocarp (*1*);pericarp (*1*);seed (*4*);flower (*1*)	seed stage (*4*)	flowering (*0*);ripening (*0*);red (*0*);mature green (*0*);seed stage (*4*)
SRR5724342	Solanum lycopersicum (*9*)	Solanum lycopersicum (*9*)	seed (*9*)	seed (*9*);fruit (*3*)	seed stage (*6*)	seed stage (*6*);ripening (*2*)	M82 (*8*)	M82 (*8*)	magnesium (*6*)	magnesium (*6*)
DRR311182	Solanum lycopersicum (*9*)	Solanum lycopersicum (*9*)	pericarp (*9*)	pericarp (*9*);ovary (*1*);shoot apical meristem (*4*);fruit (*3*)	ripening (*2*)	red (*0*);ripening (*2*)	MicroTom (*9*)	MicroTom (*9*)					wild type (*4*)	wild type (*4*)
SRR11091152	Solanum lycopersicum (*9*)	Solanum lycopersicum (*9*)	root (*9*)	root (*9*)	sprout (*8*)	sprout (*8*)
SRR17762454	Solanum lycopersicum (*9*)	Solanum lycopersicum (*9*);Solanum pennelli (*1*)	leaf (*9*)	leaf (*9*)			M82 (*8*)	M82 (*8*)	mix (*4*)	sulphur (*4*);water (*3*);hydric stress (*5*)
SRR7349534	Solanum lycopersicum (*9*)	Solanum lycopersicum (*9*)	whole plant (*9*)	whole plant (*9*)	mix (*8*)	senescence (*8*);seedling stage (*9*)	MicroTom (*9*)	MicroTom (*9*)	salt (*2*)	salt (*2*)
DRR128410	Solanum lycopersicum (*9*)	Solanum lycopersicum (*9*)	root (*9*)	shoot system (*0*);shoot apical meristem (*4*);root (*9*)			Chibikko (*9*)	Chibikko (*9*)	mix (*0*)	herbivore (*1*);fungi (*0*)	treated (*4*)	treated (*4*)
SRR17783194	Solanum lycopersicum (*9*)	Solanum lycopersicum (*9*)	shoot system (*8*)	shoot system (*8*);root (*1*)	red (*0*)	red (*0*)			nitrogen (*3*)	nitrogen (*3*);boron (*0*)			wild type (*0*)	wild type (*0*)
SRR5724361	Solanum lycopersicum (*9*)	Solanum lycopersicum (*9*)	vasculature (*9*)	vasculature (*9*);fruit (*3*)	ripening (*2*)	ripening (*2*)	M82 (*8*)	M82 (*8*)
SRR6627616	Solanum lycopersicum (*9*)	Solanum lycopersicum (*9*)	calli (*9*)	calli (*9*);stem (*1*);root (*1*)	vegetative (*3*)	seedling stage (*1*);vegetative (*3*)					control (*2*)	control (*2*)
SRR8236720	Solanum lycopersicum (*9*)	Solanum lycopersicum (*9*)	leaf (*9*)	leaf (*9*)	senescence (*8*)	senescence (*8*);young plant (*5*)	M82 (*8*)	M82 (*8*)
SRR26539362	Solanum lycopersicum (*9*)	Solanum lycopersicum (*9*)	floral bud (*9*)	fruit (*1*);floral bud (*9*)	mix (*6*)	budding (*6*);sprout (*0*);flowering (*6*);ripening (*0*)	mix (*0*)	M82 (*0*);MicroTom (*1*)	heat (*2*)	heat (*2*)
SRR5724240	Solanum lycopersicum (*9*)	Solanum lycopersicum (*9*)	mesocarp (*8*)	mesocarp (*8*);fruit (*3*)	ripening (*2*)	ripening (*2*)	M82 (*8*)	M82 (*8*)
SRR26539329	Solanum lycopersicum (*9*)	Solanum lycopersicum (*9*)	floral bud (*9*)	fruit (*1*);floral bud (*9*)	mix (*6*)	budding (*6*);sprout (*0*);flowering (*6*);ripening (*0*)	mix (*0*)	M82 (*0*);MicroTom (*1*)	heat (*2*)	heat (*2*)
SRR5724078	Solanum lycopersicum (*9*)	Solanum lycopersicum (*9*)	seed (*9*)	seed (*9*);fruit (*3*)	seed stage (*6*)	seed stage (*6*);ripening (*2*)	M82 (*8*)	M82 (*8*)
ERR1856626	Solanum lycopersicum (*9*)	Solanum lycopersicum (*9*)	ovary (*9*)	flower (*1*);ovary (*9*);fruit (*5*)	red (*4*)	red (*4*);flowering (*0*);ripening (*4*)	MicroTom (*9*)	MicroTom (*9*)			control (*0*)	control (*0*)
SRR5724344	Solanum lycopersicum (*9*)	Solanum lycopersicum (*9*)	seed (*9*)	seed (*9*);fruit (*3*)	seed stage (*6*)	seed stage (*6*);ripening (*2*)	M82 (*8*)	M82 (*8*)	magnesium (*6*)	magnesium (*6*)
ERR1856625	Solanum lycopersicum (*9*)	Solanum lycopersicum (*9*)	ovary (*9*)	flower (*1*);ovary (*9*);fruit (*5*)	red (*4*)	red (*4*);flowering (*0*);ripening (*4*)	MicroTom (*9*)	MicroTom (*9*)			control (*0*)	control (*0*)
SRR9586497	Solanum lycopersicum (*9*)	Solanum lycopersicum (*9*)	stem (*9*)	stem (*9*)			Heinz 9553 (*9*)	Heinz 9553 (*9*);Heinz (*8*);Heinz 9492 (*1*);Heinz 9775 (*1*)	parasitic plants (*3*)	parasitic plants (*3*)	treated (*6*)	treated (*6*)
SRR17762428	Solanum lycopersicum (*9*)	Solanum lycopersicum (*9*);Solanum pennelli (*1*)	leaf (*9*)	leaf (*9*)			M82 (*8*)	M82 (*8*)	water (*3*)	water (*3*)	control (*4*)	control (*4*)
SRR26539461	Solanum lycopersicum (*9*)	Solanum lycopersicum (*9*)	floral bud (*9*)	fruit (*1*);floral bud (*9*)	mix (*6*)	budding (*6*);sprout (*0*);flowering (*6*);ripening (*0*)	mix (*0*)	M82 (*0*);MicroTom (*1*)	heat (*2*)	heat (*2*)
SRR12467455	Solanum lycopersicum (*9*)	Solanum lycopersicum (*9*)	root (*9*)	root (*9*)			Ailsa Craig (*9*)	Ailsa Craig (*9*)					wild type (*5*)	wild type (*5*)
DRR128409	Solanum lycopersicum (*9*)	Solanum lycopersicum (*9*)	root (*9*)	shoot system (*0*);shoot apical meristem (*4*);root (*9*)			Chibikko (*9*)	Chibikko (*9*)	mix (*0*)	herbivore (*1*);fungi (*0*)	treated (*4*)	treated (*4*)
SRR768898	Solanum lycopersicum (*9*)	Solanum lycopersicum (*9*)	seed (*8*)	pericarp (*1*);flower (*1*);seed (*8*)	seed stage (*6*)	red (*0*);seed stage (*6*);flowering (*0*);ripening (*0*)	Yellow Stuffer (*9*)	Yellow Stuffer (*9*)					transient (*4*)	transient (*4*);stable (*1*)
SRR24689228	Solanum lycopersicum (*9*)	Solanum lycopersicum (*9*)	root (*9*)	seed (*0*);root (*9*)	seedling stage (*9*)	seedling stage (*9*);seed stage (*0*);sprout (*0*)	M82 (*8*)	M82 (*8*)	nitrogen (*5*)	light (*1*);nitrogen (*5*)	treated (*4*)	treated (*4*)
SRR26539442	Solanum lycopersicum (*9*)	Solanum lycopersicum (*9*)	floral bud (*9*)	fruit (*1*);floral bud (*9*)	mix (*6*)	budding (*6*);sprout (*0*);flowering (*6*);ripening (*0*)	mix (*0*)	M82 (*0*);MicroTom (*1*)	heat (*2*)	heat (*2*)
SRR8868624	Solanum lycopersicum (*9*)	Solanum lycopersicum (*9*)	root (*9*)	style (*1*);root (*9*)	red (*0*)	red (*0*)			microbes (*2*)	high-light intensity (*1*);microbes (*2*);fungi (*0*)	control (*9*)	control (*9*)
SRR17783211	Solanum lycopersicum (*9*)	Solanum lycopersicum (*9*)	root (*9*)	shoot system (*0*);root (*9*)	red (*0*)	red (*0*)			nitrogen (*3*)	nitrogen (*3*);boron (*0*)			wild type (*0*)	wild type (*0*)
DRR128406	Solanum lycopersicum (*9*)	Solanum lycopersicum (*9*)	leaf (*9*)	shoot system (*0*);leaf (*9*);root (*1*);shoot apical meristem (*4*)			Chibikko (*9*)	Chibikko (*9*)	mix (*0*)	herbivore (*1*);fungi (*0*)	treated (*4*)	treated (*4*)
SRR8325087	Solanum lycopersicum (*9*)	Solanum lycopersicum (*9*)	anther (*9*)	anther (*9*)	flowering (*9*)	flowering (*9*);mature plant (*7*)	MicroTom (*9*)	MicroTom (*9*)
SRR17783215	Solanum lycopersicum (*9*)	Solanum lycopersicum (*9*)	root (*9*)	shoot system (*0*);root (*9*)	red (*0*)	red (*0*)			nitrogen (*3*)	nitrogen (*3*);boron (*0*)			wild type (*0*)	wild type (*0*)
DRR128403	Solanum lycopersicum (*9*)	Solanum lycopersicum (*9*)	root (*9*)	shoot system (*0*);shoot apical meristem (*4*);root (*9*)			Chibikko (*9*)	Chibikko (*9*)	mix (*0*)	herbivore (*1*);fungi (*0*)	control (*4*)	control (*4*);treated (*2*)
SRR11669029	Solanum lycopersicum (*9*)	Solanum lycopersicum (*9*)	root (*9*)	leaf (*1*);root (*9*)	red (*0*)	red (*0*)	Moneymaker (*8*)	Moneymaker (*8*)			control (*9*)	control (*9*)
SRR654013	Solanum lycopersicum (*9*)	Solanum lycopersicum (*9*)	endocarp (*4*)	exocarp (*1*);pericarp (*1*);flower (*1*);endocarp (*4*);seed (*0*)	mix (*0*)	flowering (*0*);ripening (*0*);seed stage (*0*);red (*0*);mature green (*0*)
SRR6627617	Solanum lycopersicum (*9*)	Solanum lycopersicum (*9*)	calli (*9*)	calli (*9*);stem (*1*);root (*1*)	vegetative (*3*)	seedling stage (*1*);vegetative (*3*)					control (*2*)	control (*2*)
SRR26539431	Solanum lycopersicum (*9*)	Solanum lycopersicum (*9*)	floral bud (*9*)	fruit (*1*);floral bud (*9*)	mix (*6*)	budding (*6*);sprout (*0*);flowering (*6*);ripening (*0*)	mix (*0*)	M82 (*0*);MicroTom (*1*)	heat (*2*)	heat (*2*)
SRR5274767	Solanum lycopersicum (*9*)	Solanum lycopersicum (*9*)	shoot apical meristem (*9*)	shoot apical meristem (*9*)	mix (*0*)	red (*0*);flowering (*1*);vegetative (*1*)							wild type (*5*)	wild type (*5*);mutant (*3*);transient (*0*)
SRR8236681	Solanum lycopersicum (*9*)	Solanum lycopersicum (*9*)	leaf (*9*)	leaf (*9*)	senescence (*8*)	senescence (*8*);young plant (*5*)	M82 (*8*)	M82 (*8*)
SRR5724173	Solanum lycopersicum (*9*)	Solanum lycopersicum (*9*)	mesocarp (*8*)	mesocarp (*8*);fruit (*3*)	ripening (*2*)	ripening (*2*)	M82 (*8*)	M82 (*8*)
SRR17762452	Solanum lycopersicum (*9*)	Solanum lycopersicum (*9*);Solanum pennelli (*1*)	leaf (*9*)	leaf (*9*)			M82 (*8*)	M82 (*8*)	mix (*4*)	sulphur (*4*);water (*3*);hydric stress (*5*)
SRR21710396	Solanum lycopersicum (*9*)	Solanum lycopersicum (*9*);Solanum pennelli (*3*)	mix (*9*)	seedling (*9*);root (*3*);root tip (*9*);stem (*1*)	sprout (*8*)	seedling stage (*1*);sprout (*8*)	M82 (*8*)	M82 (*8*)	phosphorus sufficiency (*9*)	phosphorus deficiency (*1*);sulphur (*2*);phosphorus sufficiency (*9*);phosphorus (*3*)	treated (*0*)	treated (*0*)
SRR346635	Solanum lycopersicum (*9*)	Solanum lycopersicum (*9*)	mix (*4*)	shoot system (*4*);root (*5*);fruit (*5*);leaf (*5*);flower (*5*)	mix (*4*)	young plant (*0*);ripening (*4*);flowering (*4*);mature green (*1*);breaker (*1*)
SRR26539374	Solanum lycopersicum (*9*)	Solanum lycopersicum (*9*)	floral bud (*9*)	fruit (*1*);floral bud (*9*)	mix (*6*)	budding (*6*);sprout (*0*);flowering (*6*);ripening (*0*)	mix (*0*)	M82 (*0*);MicroTom (*1*)	heat (*2*)	heat (*2*)
SRR8236685	Solanum lycopersicum (*9*)	Solanum lycopersicum (*9*)	leaf (*9*)	leaf (*9*)	senescence (*8*)	senescence (*8*);young plant (*5*)	M82 (*8*)	M82 (*8*)
SRR8236700	Solanum lycopersicum (*9*)	Solanum lycopersicum (*9*)	leaf (*9*)	leaf (*9*)	senescence (*8*)	senescence (*8*)	M82 (*8*)	M82 (*8*)	potassium (*4*)	potassium (*4*)
SRR9209197	Solanum lycopersicum (*9*)	Solanum lycopersicum (*9*)	stem (*9*)	stem (*9*);vasculature (*3*)	flowering (*3*)	flowering (*3*);red (*0*);vegetative (*1*)			graft (*7*)	graft (*7*)
SRR10919105	Solanum lycopersicum (*9*)	Solanum lycopersicum (*9*)	leaf (*9*)	leaf (*9*)			M82 (*4*)	M82 (*4*)	water (*3*)	water (*3*)			mutant (*1*)	mutant (*1*)
SRR7349528	Solanum lycopersicum (*9*)	Solanum lycopersicum (*9*)	whole plant (*9*)	whole plant (*9*)	mix (*8*)	senescence (*8*);seedling stage (*9*)	MicroTom (*9*)	MicroTom (*9*)	salt (*2*)	salt (*2*)
SRR17762429	Solanum lycopersicum (*9*)	Solanum lycopersicum (*9*);Solanum pennelli (*1*)	leaf (*9*)	leaf (*9*)			M82 (*8*)	M82 (*8*)	water (*3*)	water (*3*)	control (*4*)	control (*4*)
SRR19773048	Solanum lycopersicum (*9*)	Solanum lycopersicum (*9*)	leaf (*9*)	leaf (*9*)	red (*0*)	red (*0*)			mix (*0*)	water excess (*0*);herbivore (*1*)	control (*4*)	control (*4*)
SRR8236688	Solanum lycopersicum (*9*)	Solanum lycopersicum (*9*)	leaf (*9*)	leaf (*9*)	senescence (*8*)	senescence (*8*);young plant (*5*)	M82 (*8*)	M82 (*8*)
SRR4044962	Solanum lycopersicum (*9*)	Solanum lycopersicum (*9*)	anther (*9*)	petal (*1*);stamen (*0*);seed (*0*);anther (*9*)	mix (*0*)	red (*0*);seed stage (*0*)	Rutgers (*9*)	MicroTom (*1*);Rutgers (*9*)	abiotic (*1*)	abiotic (*1*)			wild type (*5*)	wild type (*5*);mutant (*3*)
SRR11863085	Solanum lycopersicum (*9*)	Solanum lycopersicum (*9*)	fruit (*9*)	fruit (*9*)	ripening (*6*)	ripening (*6*)
SRR10919106	Solanum lycopersicum (*9*)	Solanum lycopersicum (*9*)	leaf (*9*)	leaf (*9*)			M82 (*4*)	M82 (*4*)	water (*3*)	water (*3*)			mutant (*1*)	mutant (*1*)
SRR26539416	Solanum lycopersicum (*9*)	Solanum lycopersicum (*9*)	floral bud (*9*)	fruit (*1*);floral bud (*9*)	mix (*6*)	budding (*6*);sprout (*0*);flowering (*6*);ripening (*0*)	mix (*0*)	M82 (*0*);MicroTom (*1*)	heat (*2*)	heat (*2*)
SRR6808705	Solanum lycopersicum (*9*)	Solanum lycopersicum (*9*)	leaf (*9*)	leaf (*9*)	mix (*8*)	senescence (*8*);seedling stage (*9*)	Moneymaker (*8*)	Moneymaker (*8*)					mutant (*3*)	mutant (*3*)
SRR4244708	Solanum lycopersicum (*9*)	Solanum lycopersicum (*9*)	pericarp (*9*)	pericarp (*9*);seed (*0*);mesocarp (*0*);flower (*1*);fruit (*3*)	ripening (*2*)	flowering (*0*);ripening (*2*);seed stage (*0*);red (*0*);mature green (*0*)	Rio Grande (*9*)	Rio Grande (*9*)	sulphur deficiency (*0*)	sulphur deficiency (*0*)			wild type (*4*)	wild type (*4*)
DRR426052	Solanum lycopersicum (*9*)	Solanum lycopersicum (*9*)	root (*9*)	shoot apical meristem (*4*);root (*9*)	senescence (*8*)	senescence (*8*);red (*4*)	Momotaro (*9*)	Momotaro (*9*)	fungi (*0*)	fungi (*0*)	treated (*2*)	treated (*2*)
SRR11863084	Solanum lycopersicum (*9*)	Solanum lycopersicum (*9*)	fruit (*9*)	fruit (*9*)	ripening (*6*)	ripening (*6*)
SRR8236733	Solanum lycopersicum (*9*)	Solanum lycopersicum (*9*)	leaf (*9*)	leaf (*9*)	senescence (*8*)	senescence (*8*)	M82 (*8*)	M82 (*8*)	microbes (*5*)	microbes (*5*)
SRR5724434	Solanum lycopersicum (*9*)	Solanum lycopersicum (*9*)	fruit (*3*)	fruit (*3*)	ripening (*2*)	ripening (*2*)	M82 (*8*)	M82 (*8*)
SRR654006	Solanum lycopersicum (*9*)	Solanum lycopersicum (*9*)	pericarp (*5*)	endocarp (*0*);exocarp (*1*);pericarp (*5*);seed (*0*);flower (*1*)	mix (*0*)	flowering (*0*);ripening (*0*);seed stage (*0*);red (*0*);mature green (*0*)
SRR5724057	Solanum lycopersicum (*9*)	Solanum lycopersicum (*9*)	endocarp (*8*)	endocarp (*8*);fruit (*3*)	ripening (*2*)	ripening (*2*)	M82 (*8*)	M82 (*8*)
SRR26539422	Solanum lycopersicum (*9*)	Solanum lycopersicum (*9*)	floral bud (*9*)	fruit (*1*);floral bud (*9*)	mix (*6*)	budding (*6*);sprout (*0*);flowering (*6*);ripening (*0*)	mix (*0*)	M82 (*0*);MicroTom (*1*)	heat (*2*)	heat (*2*)
SRR4244622	Solanum lycopersicum (*9*)	Solanum lycopersicum (*9*)	mesocarp (*8*)	pericarp (*1*);mesocarp (*8*);flower (*1*);seed (*0*);fruit (*3*)	ripening (*2*)	flowering (*0*);ripening (*2*);seed stage (*0*);red (*0*);mature green (*0*)	Rio Grande (*9*)	Rio Grande (*9*)	sulphur deficiency (*0*)	sulphur deficiency (*0*)			wild type (*0*)	wild type (*0*)
SRR5274709	Solanum lycopersicum (*9*)	Solanum lycopersicum (*9*)	shoot apical meristem (*9*)	leaf (*5*);shoot apical meristem (*9*)	mix (*0*)	red (*0*);flowering (*1*);vegetative (*1*)							mix (*3*)	wild type (*3*);mutant (*3*);transient (*0*)
SRR8236707	Solanum lycopersicum (*9*)	Solanum lycopersicum (*9*)	leaf (*9*)	leaf (*9*)	senescence (*8*)	senescence (*8*)	M82 (*8*)	M82 (*8*)
SRR8416454	Solanum lycopersicum (*9*)	Solanum lycopersicum (*9*)	fruit (*9*)	fruit (*9*)	ripening (*8*)	ripening (*8*);red (*0*)			microbes (*5*)	microbes (*5*);fungi (*0*)			transient (*2*)	wild type (*1*);transient (*2*)
SRR1740437	Solanum lycopersicum (*9*)	Solanum lycopersicum (*9*)	root meristem (*9*)	vasculature (*1*);root meristem (*9*);root (*9*)			Heinz 1706 (*9*)	Heinz (*8*);Heinz 1706 (*9*)
ERR1856661	Solanum lycopersicum (*9*)	Solanum lycopersicum (*9*)	fruit (*9*)	flower (*1*);fruit (*9*)	red (*4*)	red (*4*);flowering (*0*);ripening (*4*)	MicroTom (*9*)	MicroTom (*9*)			control (*0*)	control (*0*)
ERR1856662	Solanum lycopersicum (*9*)	Solanum lycopersicum (*9*)	fruit (*9*)	flower (*1*);fruit (*9*)	red (*4*)	red (*4*);flowering (*0*);ripening (*4*)	MicroTom (*9*)	MicroTom (*9*)			control (*0*)	control (*0*)
SRR8236694	Solanum lycopersicum (*9*)	Solanum lycopersicum (*9*)	leaf (*9*)	leaf (*9*)	senescence (*8*)	senescence (*8*)	M82 (*8*)	M82 (*8*)					wild type (*7*)	wild type (*7*)
SRR6808709	Solanum lycopersicum (*9*)	Solanum lycopersicum (*9*)	leaf (*9*)	leaf (*9*)	mix (*8*)	senescence (*8*);seedling stage (*9*)	Moneymaker (*8*)	Moneymaker (*8*)					mutant (*3*)	mutant (*3*)
DRR461234	Solanum lycopersicum (*9*)	Solanum lycopersicum (*9*)	ovary (*9*)	fruit (*1*);pollen (*5*);ovary (*9*);shoot apical meristem (*4*)	red (*4*)	red (*4*);ripening (*0*)	MicroTom (*9*)	MicroTom (*9*)
SRR5724031	Solanum lycopersicum (*9*)	Solanum lycopersicum (*9*)	mesocarp (*8*)	mesocarp (*8*);fruit (*3*)	ripening (*2*)	ripening (*2*)	M82 (*8*)	M82 (*8*)
SRR17266986	Solanum lycopersicum (*9*)	Solanum lycopersicum (*9*)	pericarp (*9*)	pericarp (*9*);fruit (*5*)	ripening (*4*)	ripening (*4*)			fungi (*4*)	fungi (*4*)	treated (*4*)	control (*0*);treated (*4*)
SRR5314154	Solanum lycopersicum (*9*)	Solanum lycopersicum (*9*)	leaf (*9*)	leaf (*9*)					bacteria (*2*)	bacteria (*2*);herbivore (*0*);microbes (*1*);high-light intensity (*1*)
SRR15410528	Solanum lycopersicum (*9*)	Solanum lycopersicum (*9*)	leaf (*9*)	leaf (*9*)	mix (*7*)	young plant (*8*);harvest (*7*)	M82 (*8*)	M82 (*8*)
SRR5724407	Solanum lycopersicum (*9*)	Solanum lycopersicum (*9*)	endocarp (*8*)	endocarp (*8*);fruit (*3*)	ripening (*2*)	ripening (*2*)	M82 (*8*)	M82 (*8*)
SRR6283149	Solanum lycopersicum (*9*)	Solanum lycopersicum (*9*)	leaf (*9*)	leaf (*9*)	mix (*0*)	red (*0*);senescence (*0*)			mix (*2*)	sulphur (*2*);microbes (*3*);fungi (*0*)
SRR1740444	Solanum lycopersicum (*9*)	Solanum lycopersicum (*9*)	root (*9*)	vasculature (*1*);root (*9*)			Heinz 1706 (*9*)	Heinz (*8*);Heinz 1706 (*9*)
SRR10919112	Solanum lycopersicum (*9*)	Solanum lycopersicum (*9*)	leaf (*9*)	leaf (*9*)					water (*3*)	water (*3*)			mutant (*1*)	mutant (*1*)
SRR5274766	Solanum lycopersicum (*9*)	Solanum lycopersicum (*9*)	shoot apical meristem (*9*)	leaf (*5*);shoot apical meristem (*9*)	mix (*0*)	red (*0*);flowering (*1*);vegetative (*1*)							wild type (*5*)	wild type (*5*);mutant (*3*);transient (*0*)
SRR11669021	Solanum lycopersicum (*9*)	Solanum lycopersicum (*9*)	leaf (*9*)	leaf (*9*);root (*1*)	red (*0*)	red (*0*)	Moneymaker (*8*)	Moneymaker (*8*)	sulphur deficiency (*8*)	sulphur deficiency (*8*)	control (*0*)	control (*0*)
SRR10919111	Solanum lycopersicum (*9*)	Solanum lycopersicum (*9*)	leaf (*9*)	leaf (*9*)					water (*3*)	water (*3*)			mutant (*1*)	mutant (*1*)
SRR9209182	Solanum lycopersicum (*9*)	Solanum lycopersicum (*9*)	stem (*9*)	stem (*9*);vasculature (*3*)	flowering (*3*)	flowering (*3*);red (*0*);vegetative (*1*)
SRR1805741	Solanum lycopersicum (*9*)	Solanum lycopersicum (*9*)	pollen (*9*)	pollen (*9*)	mature plant (*9*)	harvest (*1*);red (*0*);mature green (*0*);mature plant (*9*)	Hazera 3042 (*9*)	Hazera 3042 (*9*)	heat (*8*)	heat (*8*);heat-tolerant (*1*);normal temperature (*0*)	mix (*0*)	treated (*0*);control (*0*)
ERR8263918	Solanum lycopersicum (*9*)	Solanum lycopersicum (*9*)	leaf (*7*)	leaf (*7*);trichomes (*3*);cell culture (*1*)					herbivore (*0*)	herbivore (*0*)	control (*0*)	control (*0*)	mutant (*1*)	mutant (*1*)
SRR11669027	Solanum lycopersicum (*9*)	Solanum lycopersicum (*9*)	root (*9*)	leaf (*1*);root (*9*)	red (*0*)	red (*0*)	Moneymaker (*8*)	Moneymaker (*8*)			control (*9*)	control (*9*)
SRR4244628	Solanum lycopersicum (*9*)	Solanum lycopersicum (*9*)	pericarp (*9*)	pericarp (*9*);seed (*0*);mesocarp (*0*);flower (*1*);fruit (*3*)	ripening (*2*)	flowering (*0*);ripening (*2*);seed stage (*0*);red (*0*);mature green (*0*)	Rio Grande (*9*)	Rio Grande (*9*)	sulphur deficiency (*0*)	sulphur deficiency (*0*)			wild type (*0*)	wild type (*0*)
SRR941310	Solanum lycopersicum (*9*)	Solanum lycopersicum (*9*)	floral bud (*5*)	floral bud (*5*)	mix (*4*)	red (*0*);flowering (*4*);mature green (*0*);young plant (*5*);budding (*4*)	Yellow Stuffer (*9*)	Yellow Stuffer (*9*)					transient (*6*)	transient (*6*)
SRR6320484	Solanum lycopersicum (*9*)	Solanum lycopersicum (*9*)	leaf (*9*)	mesocarp (*0*);leaf (*9*);seed (*0*);fruit (*3*)	senescence (*8*)	red (*0*);senescence (*8*);seed stage (*0*);ripening (*3*)	Ailsa Craig (*8*)	Ailsa Craig (*8*)
ERR5106713	Solanum lycopersicum (*9*)	Solanum lycopersicum (*9*)	root (*1*)	root (*1*)	red (*4*)	seedling stage (*1*);red (*4*)			hydric stress (*3*)	hydric stress (*3*);phosphorus (*1*);fungi (*0*);bacteria (*0*)
SRR5274768	Solanum lycopersicum (*9*)	Solanum lycopersicum (*9*)	shoot apical meristem (*9*)	shoot apical meristem (*9*)	mix (*0*)	red (*0*);flowering (*1*);vegetative (*1*)							wild type (*5*)	wild type (*5*);mutant (*3*);transient (*0*)
SRR17783213	Solanum lycopersicum (*9*)	Solanum lycopersicum (*9*)	root (*9*)	shoot system (*0*);root (*9*)	red (*0*)	red (*0*)			nitrogen (*3*)	nitrogen (*3*);boron (*0*)			wild type (*0*)	wild type (*0*)
SRR4279690	Solanum lycopersicum (*9*)	Solanum lycopersicum (*9*)	unspecified meristem (*8*)	unspecified meristem (*8*)	vegetative (*9*)	vegetative (*9*);flowering (*0*)	M82 (*8*)	M82 (*8*)	dark (*0*)	dark (*0*)
SRR11863076	Solanum lycopersicum (*9*)	Solanum lycopersicum (*9*)	fruit (*9*)	fruit (*9*)	ripening (*6*)	ripening (*6*)
SRR653965	Solanum lycopersicum (*9*)	Solanum lycopersicum (*9*)	pericarp (*5*)	endocarp (*0*);exocarp (*1*);pericarp (*5*);seed (*0*);flower (*1*)	mix (*0*)	flowering (*0*);ripening (*0*);seed stage (*0*);red (*0*);mature green (*0*)
SRR5171888	Solanum lycopersicum (*9*)	Solanum lycopersicum (*9*);Solanum pennelli (*1*)	leaf (*9*)	leaf (*9*)			Castlemart (*9*)	Castlemart (*9*)	sulphur (*0*)	sulphur (*0*)	control (*2*)	control (*2*)
SRR17783210	Solanum lycopersicum (*9*)	Solanum lycopersicum (*9*)	root (*9*)	shoot system (*0*);root (*9*)	red (*0*)	red (*0*)			nitrogen (*3*)	nitrogen (*3*);boron (*0*)			wild type (*0*)	wild type (*0*)
SRR6320485	Solanum lycopersicum (*9*)	Solanum lycopersicum (*9*)	leaf (*9*)	mesocarp (*0*);leaf (*9*);seed (*0*);fruit (*3*)	mature plant (*9*)	red (*0*);seed stage (*0*);ripening (*3*);mature plant (*9*)	Ailsa Craig (*8*)	Ailsa Craig (*8*)
DRR128401	Solanum lycopersicum (*9*)	Solanum lycopersicum (*9*)	leaf (*9*)	shoot system (*0*);leaf (*9*);root (*1*);shoot apical meristem (*4*)			Chibikko (*9*)	Chibikko (*9*)	mix (*0*)	herbivore (*1*);fungi (*0*)	control (*4*)	control (*4*);treated (*2*)
SRR943816	Solanum lycopersicum (*9*)	Solanum lycopersicum (*9*)	fruit (*9*)	fruit (*9*)	ripening (*3*)	ripening (*3*)	Ailsa Craig (*1*)	Ailsa Craig (*1*)					mutant (*3*)	wild type (*1*);transient (*0*);mutant (*3*);stable (*1*)
SRR941265	Solanum lycopersicum (*9*)	Solanum lycopersicum (*9*)	floral bud (*5*)	floral bud (*5*)	mix (*4*)	red (*0*);flowering (*4*);mature green (*0*);young plant (*5*);budding (*4*)	Yellow Stuffer (*9*)	Yellow Stuffer (*9*)					transient (*6*)	transient (*6*)
ERR1856619	Solanum lycopersicum (*9*)	Solanum lycopersicum (*9*)	ovary (*9*)	flower (*1*);ovary (*9*);fruit (*5*)	red (*4*)	red (*4*);flowering (*0*);ripening (*4*)	MicroTom (*9*)	MicroTom (*9*)			control (*0*)	control (*0*)
SRR6808701	Solanum lycopersicum (*9*)	Solanum lycopersicum (*9*)	leaf (*9*)	leaf (*9*)	mix (*8*)	senescence (*8*);seedling stage (*9*)	Moneymaker (*8*)	Moneymaker (*8*)					mutant (*3*)	mutant (*3*)
SRR12467453	Solanum lycopersicum (*9*)	Solanum lycopersicum (*9*)	root (*9*)	root (*9*)			Ailsa Craig (*9*)	Ailsa Craig (*9*)					wild type (*5*)	wild type (*5*)
SRR5724255	Solanum lycopersicum (*9*)	Solanum lycopersicum (*9*)	vasculature (*9*)	vasculature (*9*);fruit (*3*)	ripening (*2*)	ripening (*2*)	M82 (*8*)	M82 (*8*)
ERR1856620	Solanum lycopersicum (*9*)	Solanum lycopersicum (*9*)	ovary (*9*)	flower (*1*);ovary (*9*);fruit (*5*)	red (*4*)	red (*4*);flowering (*0*);ripening (*4*)	MicroTom (*9*)	MicroTom (*9*)			control (*0*)	control (*0*)
SRR5724336	Solanum lycopersicum (*9*)	Solanum lycopersicum (*9*)	seed (*9*)	seed (*9*);fruit (*3*)	seed stage (*6*)	seed stage (*6*);ripening (*2*)	M82 (*8*)	M82 (*8*)
DRR461205	Solanum lycopersicum (*9*)	Solanum lycopersicum (*9*)	pericarp (*9*)	fruit (*1*);pericarp (*9*);shoot apical meristem (*4*)	mature plant (*9*)	red (*4*);mature plant (*9*);ripening (*1*);senescence (*2*);postharvest (*3*)	MicroTom (*9*)	MicroTom (*9*)	cold (*3*)	cold (*3*)
ERR1856623	Solanum lycopersicum (*9*)	Solanum lycopersicum (*9*)	ovary (*9*)	flower (*1*);ovary (*9*);fruit (*5*)	red (*4*)	red (*4*);flowering (*0*);ripening (*4*)	MicroTom (*9*)	MicroTom (*9*)			control (*0*)	control (*0*)
SRR11669042	Solanum lycopersicum (*9*)	Solanum lycopersicum (*9*)	leaf (*9*)	leaf (*9*);root (*1*)	red (*0*)	red (*0*)	Moneymaker (*8*)	Moneymaker (*8*)	sulphur deficiency (*8*)	sulphur deficiency (*8*)	control (*0*)	control (*0*)
SRR6808702	Solanum lycopersicum (*9*)	Solanum lycopersicum (*9*)	leaf (*9*)	leaf (*9*)	mix (*8*)	senescence (*8*);seedling stage (*9*)	Moneymaker (*8*)	Moneymaker (*8*)					mutant (*3*)	mutant (*3*)
SRR11669022	Solanum lycopersicum (*9*)	Solanum lycopersicum (*9*)	leaf (*9*)	leaf (*9*);root (*1*)	red (*0*)	red (*0*)	Moneymaker (*8*)	Moneymaker (*8*)	sulphur deficiency (*8*)	sulphur deficiency (*8*)	control (*0*)	control (*0*)
SRR14704444	Solanum lycopersicum (*9*)	Solanum lycopersicum (*9*)	root (*9*)	root (*9*)	seedling stage (*1*)	seedling stage (*1*)			dark (*8*)	dark (*8*)
SRR10919107	Solanum lycopersicum (*9*)	Solanum lycopersicum (*9*)	leaf (*9*)	leaf (*9*)			M82 (*4*)	M82 (*4*)	water (*3*)	water (*3*)			mutant (*1*)	mutant (*1*)
SRR5274707	Solanum lycopersicum (*9*)	Solanum lycopersicum (*9*)	shoot apical meristem (*9*)	leaf (*5*);shoot apical meristem (*9*)	mix (*0*)	red (*0*);flowering (*1*);vegetative (*1*)							wild type (*5*)	wild type (*5*);mutant (*3*);transient (*0*)
ERR1856622	Solanum lycopersicum (*9*)	Solanum lycopersicum (*9*)	ovary (*9*)	flower (*1*);ovary (*9*);fruit (*5*)	red (*4*)	red (*4*);flowering (*0*);ripening (*4*)	MicroTom (*9*)	MicroTom (*9*)			control (*0*)	control (*0*)
SRR6512871	Solanum lycopersicum (*9*)	Solanum lycopersicum (*9*)	pollen (*3*)	pollen (*3*)	red (*0*)	red (*0*)			heat (*8*)	heat-sensitive (*1*);heat (*8*);normal temperature (*0*)	control (*0*)	control (*0*)
DRR461225	Solanum lycopersicum (*9*)	Solanum lycopersicum (*9*)	ovary (*9*)	fruit (*1*);pollen (*5*);ovary (*9*);shoot apical meristem (*4*)	red (*4*)	red (*4*);ripening (*0*)	MicroTom (*9*)	MicroTom (*9*)
ERR1856644	Solanum lycopersicum (*9*)	Solanum lycopersicum (*9*)	fruit (*9*)	flower (*1*);fruit (*9*)	red (*4*)	red (*4*);flowering (*0*);ripening (*4*)	MicroTom (*9*)	MicroTom (*9*)			control (*0*)	control (*0*)
SRR15410555	Solanum lycopersicum (*9*)	Solanum lycopersicum (*9*)	leaf (*9*)	leaf (*9*)	mature plant (*9*)	mature plant (*9*)	M82 (*8*)	M82 (*8*)	heat (*6*)	heat (*6*)	mix (*6*)	treated (*6*);control (*9*)
SRR5886956	Solanum lycopersicum (*9*)	Solanum lycopersicum (*9*);Solanum pennelli (*1*)	leaf (*9*)	leaf (*9*)	vegetative (*9*)	vegetative (*9*)	M82 (*8*)	M82 (*8*)	mix (*0*)	sulphur (*0*);introgression (*1*)
ERR1856643	Solanum lycopersicum (*9*)	Solanum lycopersicum (*9*)	fruit (*9*)	flower (*1*);fruit (*9*)	red (*4*)	red (*4*);flowering (*0*);ripening (*4*)	MicroTom (*9*)	MicroTom (*9*)			control (*0*)	control (*0*)
DRR504706	Solanum lycopersicum (*9*)	Solanum lycopersicum (*9*)	fruit (*9*)	root (*5*);shoot apical meristem (*4*);fruit (*9*)	breaker (*9*)	breaker (*9*);red (*4*);ripening (*6*)	MicroTom (*5*)	MicroTom (*5*)	graft (*5*)	graft (*5*)
SRR11669041	Solanum lycopersicum (*9*)	Solanum lycopersicum (*9*)	root (*9*)	leaf (*1*);root (*9*)	red (*0*)	red (*0*)	Moneymaker (*8*)	Moneymaker (*8*)	sulphur deficiency (*8*)	sulphur deficiency (*8*)	control (*0*)	control (*0*)
SRR9209194	Solanum lycopersicum (*9*)	Solanum lycopersicum (*9*)	stem (*9*)	stem (*9*);vasculature (*3*)	flowering (*3*)	flowering (*3*);red (*0*);vegetative (*1*)			graft (*7*)	graft (*7*)
SRR5724073	Solanum lycopersicum (*9*)	Solanum lycopersicum (*9*)	fruit (*3*)	fruit (*3*)	ripening (*2*)	ripening (*2*)	M82 (*8*)	M82 (*8*)
SRR12467467	Solanum lycopersicum (*9*)	Solanum lycopersicum (*9*)	mix (*8*)	unspecified meristem (*8*);root (*9*)			Ailsa Craig (*9*)	Ailsa Craig (*9*)					wild type (*1*)	wild type (*1*)
SRR390329	Solanum lycopersicum (*9*)	Solanum lycopersicum (*9*)							phosphorus (*0*)	phosphorus (*0*)
SRR9586513	Solanum lycopersicum (*9*)	Solanum lycopersicum (*9*)	stem (*9*)	stem (*9*)			Heinz 9492 (*9*)	Heinz (*8*);Heinz 9775 (*1*);Heinz 9492 (*9*);Heinz 9553 (*1*)	parasitic plants (*3*)	parasitic plants (*3*)	control (*6*)	control (*6*)
DRR092901	Solanum lycopersicum (*9*)	Solanum lycopersicum (*9*)	stem (*9*)	stem (*9*);shoot apical meristem (*4*)			MicroTom (*9*)	MicroTom (*9*)
SRR26539377	Solanum lycopersicum (*9*)	Solanum lycopersicum (*9*)	floral bud (*9*)	fruit (*1*);floral bud (*9*)	mix (*6*)	budding (*6*);sprout (*0*);flowering (*6*);ripening (*0*)	mix (*0*)	M82 (*0*);MicroTom (*1*)	heat (*2*)	heat (*2*)
SRR12467466	Solanum lycopersicum (*9*)	Solanum lycopersicum (*9*)	mix (*8*)	unspecified meristem (*8*);root (*9*)			Ailsa Craig (*9*)	Ailsa Craig (*9*)					wild type (*1*)	wild type (*1*)
SRR14704437	Solanum lycopersicum (*9*)	Solanum lycopersicum (*9*)	root (*9*)	root (*9*)	seedling stage (*1*)	seedling stage (*1*)			dark (*8*)	dark (*8*)
SRR6374429	Solanum lycopersicum (*9*)	Solanum lycopersicum (*9*)	fruit (*9*)	fruit (*9*)	ripening (*6*)	ripening (*6*);red (*0*);orange (*3*);mature green (*1*);breaker (*1*)	M82 (*8*)	M82 (*8*)					transient (*2*)	wild type (*1*);transient (*2*)
SRR11669043	Solanum lycopersicum (*9*)	Solanum lycopersicum (*9*)	root (*9*)	leaf (*1*);root (*9*)	red (*0*)	red (*0*)	Moneymaker (*8*)	Moneymaker (*8*)	sulphur deficiency (*8*)	sulphur deficiency (*8*)	control (*0*)	control (*0*)
ERR2003419	Solanum lycopersicum (*9*)	Solanum lycopersicum (*9*)	leaf (*1*)	leaf (*1*)	red (*4*)	red (*4*)	Heinz 1706 (*1*)	Heinz (*0*);Heinz 1706 (*1*)	fungi (*1*)	fungi (*1*);microbes (*1*)	control (*0*)	control (*0*)
SRR17762459	Solanum lycopersicum (*9*)	Solanum lycopersicum (*9*);Solanum pennelli (*1*)	leaf (*9*)	leaf (*9*)			M82 (*8*)	M82 (*8*)	water (*3*)	water (*3*)	control (*4*)	control (*4*)
SRR1740443	Solanum lycopersicum (*9*)	Solanum lycopersicum (*9*)	root (*9*)	vasculature (*1*);root (*9*)			Heinz 1706 (*9*)	Heinz (*8*);Heinz 1706 (*9*)
SRR6808711	Solanum lycopersicum (*9*)	Solanum lycopersicum (*9*)	leaf (*9*)	leaf (*9*)	mix (*8*)	senescence (*8*);seedling stage (*9*)	Moneymaker (*8*)	Moneymaker (*8*)					mutant (*3*)	mutant (*3*)
SRR5724343	Solanum lycopersicum (*9*)	Solanum lycopersicum (*9*)	seed (*9*)	seed (*9*);fruit (*3*)	seed stage (*6*)	seed stage (*6*);ripening (*2*)	M82 (*8*)	M82 (*8*)	magnesium (*6*)	magnesium (*6*)
SRR10919110	Solanum lycopersicum (*9*)	Solanum lycopersicum (*9*)	leaf (*9*)	leaf (*9*)					water (*3*)	water (*3*)			mutant (*1*)	mutant (*1*)
SRR5724197	Solanum lycopersicum (*9*)	Solanum lycopersicum (*9*)	mesocarp (*8*)	mesocarp (*8*);fruit (*3*)	ripening (*2*)	ripening (*2*)	M82 (*8*)	M82 (*8*)
ERR5106720	Solanum lycopersicum (*9*)	Solanum lycopersicum (*9*)	root (*1*)	root (*1*)	red (*4*)	seedling stage (*1*);red (*4*)			hydric stress (*3*)	hydric stress (*3*);phosphorus (*1*);fungi (*0*);bacteria (*0*)
SRR7218473	Solanum lycopersicum (*9*)	Solanum lycopersicum (*9*)	leaf (*9*)	fruit (*1*);leaf (*9*)	ripening (*0*)	ripening (*0*)			hydric stress (*9*)	hydric stress (*9*)
SRR390330	Solanum lycopersicum (*9*)	Solanum lycopersicum (*9*)							phosphorus (*0*)	phosphorus (*0*)
SRR17783221	Solanum lycopersicum (*9*)	Solanum lycopersicum (*9*)	root (*9*)	shoot system (*0*);root (*9*)	red (*0*)	red (*0*)			nitrogen (*3*)	nitrogen (*3*);boron (*0*)			wild type (*0*)	wild type (*0*)
DRR415369	Solanum lycopersicum (*9*)	Solanum lycopersicum (*9*)	seedling (*9*)	shoot apical meristem (*4*);seedling (*9*)	mix (*8*)	senescence (*8*);seedling stage (*9*);red (*2*)	MicroTom (*9*)	MicroTom (*9*)	dark (*8*)	red light (*0*);dark (*8*)
SRR5724403	Solanum lycopersicum (*9*)	Solanum lycopersicum (*9*)	vasculature (*9*)	vasculature (*9*);fruit (*3*)	ripening (*2*)	ripening (*2*)	M82 (*8*)	M82 (*8*)
DRR461212	Solanum lycopersicum (*9*)	Solanum lycopersicum (*9*)	pericarp (*9*)	fruit (*1*);pericarp (*9*);shoot apical meristem (*4*)	mature plant (*9*)	red (*4*);mature plant (*9*);ripening (*1*);senescence (*2*);postharvest (*3*)	MicroTom (*9*)	MicroTom (*9*)	cold (*3*)	cold (*3*)
SRR10919108	Solanum lycopersicum (*9*)	Solanum lycopersicum (*9*)	leaf (*9*)	leaf (*9*)					water (*3*)	water (*3*)			mutant (*1*)	mutant (*1*)
SRR21168440	Solanum lycopersicum (*9*)	Solanum lycopersicum (*9*)	root apical meristem (*9*)	leaf (*1*);root meristem (*3*);shoot apical meristem (*1*);root apical meristem (*9*)	seedling stage (*9*)	red (*0*);seedling stage (*9*)	Moneymaker (*8*)	Moneymaker (*8*)	mix (*0*)	dark period (*0*);sulphur deficiency (*0*)	control (*0*)	control (*0*)
SRR9879604	Solanum lycopersicum (*9*)	Solanum lycopersicum (*9*)	leaf (*9*)	leaf (*9*)					mix (*7*)	bacteria (*7*);water (*7*)
SRR8868626	Solanum lycopersicum (*9*)	Solanum lycopersicum (*9*)	root (*9*)	style (*1*);root (*9*)	red (*0*)	red (*0*)			microbes (*2*)	high-light intensity (*1*);microbes (*2*);fungi (*0*)	control (*9*)	control (*9*)
SRR11863074	Solanum lycopersicum (*9*)	Solanum lycopersicum (*9*)	fruit (*9*)	fruit (*9*)	ripening (*6*)	ripening (*6*)
DRR461202	Solanum lycopersicum (*9*)	Solanum lycopersicum (*9*)	pericarp (*9*)	fruit (*1*);pericarp (*9*);shoot apical meristem (*4*)	red (*4*)	senescence (*2*);red (*4*);ripening (*1*);postharvest (*3*)	MicroTom (*9*)	MicroTom (*9*)	cold (*3*)	cold (*3*)
SRR11669046	Solanum lycopersicum (*9*)	Solanum lycopersicum (*9*)	leaf (*9*)	leaf (*9*);root (*1*)	red (*0*)	red (*0*)	Moneymaker (*8*)	Moneymaker (*8*)			control (*9*)	control (*9*)
SRR26539383	Solanum lycopersicum (*9*)	Solanum lycopersicum (*9*)	floral bud (*9*)	fruit (*1*);floral bud (*9*)	mix (*6*)	budding (*6*);sprout (*0*);flowering (*6*);ripening (*0*)	mix (*0*)	M82 (*0*);MicroTom (*1*)	heat (*2*)	heat (*2*)
SRR17783202	Solanum lycopersicum (*9*)	Solanum lycopersicum (*9*)	shoot system (*8*)	shoot system (*8*);root (*1*)	red (*0*)	red (*0*)			nitrogen (*3*)	nitrogen (*3*);boron (*0*)			wild type (*0*)	wild type (*0*)
SRR9586498	Solanum lycopersicum (*9*)	Solanum lycopersicum (*9*)	stem (*9*)	stem (*9*)			Heinz 9553 (*9*)	Heinz 9553 (*9*);Heinz (*8*);Heinz 9492 (*1*);Heinz 9775 (*1*)	parasitic plants (*3*)	parasitic plants (*3*)	treated (*6*)	treated (*6*)
DRR426051	Solanum lycopersicum (*9*)	Solanum lycopersicum (*9*)	root (*9*)	shoot apical meristem (*4*);root (*9*)	senescence (*8*)	senescence (*8*);red (*4*)	Momotaro (*9*)	Momotaro (*9*)	fungi (*0*)	fungi (*0*)	treated (*2*)	treated (*2*)
SRR11669020	Solanum lycopersicum (*9*)	Solanum lycopersicum (*9*)	leaf (*9*)	leaf (*9*);root (*1*)	red (*0*)	red (*0*)	Moneymaker (*8*)	Moneymaker (*8*)	sulphur deficiency (*8*)	sulphur deficiency (*8*)	control (*0*)	control (*0*)
SRR6320493	Solanum lycopersicum (*9*)	Solanum lycopersicum (*9*)	leaf (*9*)	mesocarp (*0*);leaf (*9*);seed (*0*);fruit (*3*)	young plant (*9*)	red (*0*);young plant (*9*);seed stage (*0*);ripening (*3*)	Ailsa Craig (*8*)	Ailsa Craig (*8*)
ERR5101641	Solanum lycopersicum (*9*)	Solanum lycopersicum (*9*)	root (*1*)	root (*1*)	red (*4*)	seedling stage (*1*);red (*4*)			salt (*3*)	phosphorus (*0*);salt (*3*);bacteria (*0*)
SRR941254	Solanum lycopersicum (*9*)	Solanum lycopersicum (*9*)	floral bud (*5*)	floral bud (*5*)	mix (*4*)	red (*0*);flowering (*4*);mature green (*0*);young plant (*5*);budding (*4*)	Yellow Stuffer (*9*)	Yellow Stuffer (*9*)
SRR5724309	Solanum lycopersicum (*9*)	Solanum lycopersicum (*9*)	mesocarp (*8*)	mesocarp (*8*);fruit (*3*)	ripening (*2*)	ripening (*2*)	M82 (*8*)	M82 (*8*)
SRR17783220	Solanum lycopersicum (*9*)	Solanum lycopersicum (*9*)	root (*9*)	shoot system (*0*);root (*9*)	red (*0*)	red (*0*)			nitrogen (*3*)	nitrogen (*3*);boron (*0*)			wild type (*0*)	wild type (*0*)
DRR272003	Solanum lycopersicum (*9*)	Solanum lycopersicum (*9*)	mix (*4*)	cotyledon (*5*);shoot apical meristem (*4*)	seedling stage (*4*)	seedling stage (*4*)	Moneymaker (*8*)	Moneymaker (*8*)	bacteria (*2*)	bacteria (*2*);microbes (*3*)	treated (*4*)	treated (*4*)
ERR5106716	Solanum lycopersicum (*9*)	Solanum lycopersicum (*9*)	root (*1*)	root (*1*)	red (*4*)	seedling stage (*1*);red (*4*)			hydric stress (*3*)	hydric stress (*3*);phosphorus (*1*);fungi (*0*);bacteria (*0*)
SRR390328	Solanum lycopersicum (*9*)	Solanum lycopersicum (*9*)							phosphorus (*0*)	phosphorus (*0*)
SRR5171887	Solanum lycopersicum (*9*)	Solanum lycopersicum (*9*);Solanum pennelli (*1*)	leaf (*9*)	leaf (*9*)			Castlemart (*9*)	Castlemart (*9*)	sulphur (*0*)	sulphur (*0*)	control (*2*)	control (*2*)
SRR11863081	Solanum lycopersicum (*9*)	Solanum lycopersicum (*9*)	fruit (*9*)	fruit (*9*)	ripening (*6*)	ripening (*6*)
SRR12467457	Solanum lycopersicum (*9*)	Solanum lycopersicum (*9*)	mix (*8*)	unspecified meristem (*8*);root (*9*)			Ailsa Craig (*9*)	Ailsa Craig (*9*)					wild type (*5*)	wild type (*5*)
DRR461230	Solanum lycopersicum (*9*)	Solanum lycopersicum (*9*)	ovary (*9*)	fruit (*1*);pollen (*1*);ovary (*9*);shoot apical meristem (*4*)	red (*4*)	red (*4*);ripening (*0*)	MicroTom (*9*)	MicroTom (*9*)
SRR4244602	Solanum lycopersicum (*9*)	Solanum lycopersicum (*9*)	pericarp (*9*)	pericarp (*9*);seed (*0*);mesocarp (*0*);flower (*1*);fruit (*3*)	ripening (*2*)	flowering (*0*);ripening (*2*);seed stage (*0*);red (*0*);mature green (*0*)	Rio Grande (*9*)	Rio Grande (*9*)	sulphur deficiency (*0*)	sulphur deficiency (*0*)			wild type (*4*)	wild type (*4*)
DRR272013	Solanum lycopersicum (*9*)	Solanum lycopersicum (*9*)	mix (*4*)	cotyledon (*5*);shoot apical meristem (*4*)	seedling stage (*4*)	seedling stage (*4*)	Moneymaker (*8*)	Moneymaker (*8*)	bacteria (*4*)	microbes (*3*);bacteria (*4*)
DRR504710	Solanum lycopersicum (*9*)	Solanum lycopersicum (*9*)	fruit (*9*)	root (*5*);shoot apical meristem (*4*);fruit (*9*)	breaker (*9*)	breaker (*9*);red (*4*);ripening (*6*)	MicroTom (*5*)	MicroTom (*5*)	graft (*5*)	graft (*5*)
SRR5724319	Solanum lycopersicum (*9*)	Solanum lycopersicum (*9*)	seed (*9*)	seed (*9*);stem (*5*);fruit (*3*)	seed stage (*6*)	seed stage (*6*);ripening (*2*)	M82 (*8*)	M82 (*8*)	magnesium (*6*)	magnesium (*6*)
SRR8236732	Solanum lycopersicum (*9*)	Solanum lycopersicum (*9*)	leaf (*9*)	leaf (*9*)	senescence (*8*)	senescence (*8*)	M82 (*8*)	M82 (*8*)	microbes (*5*)	microbes (*5*)
SRR768823	Solanum lycopersicum (*9*)	Solanum lycopersicum (*9*)	seed (*8*)	seed (*8*)	seed stage (*6*)	seed stage (*6*)	Yellow Stuffer (*9*)	Yellow Stuffer (*9*)
SRR15410532	Solanum lycopersicum (*9*)	Solanum lycopersicum (*9*)	leaf (*9*)	leaf (*9*)	mix (*7*)	young plant (*8*);harvest (*7*)	M82 (*8*)	M82 (*8*)
SRR6808707	Solanum lycopersicum (*9*)	Solanum lycopersicum (*9*)	leaf (*9*)	leaf (*9*)	mix (*8*)	senescence (*8*);seedling stage (*9*)	Moneymaker (*8*)	Moneymaker (*8*)					mutant (*3*)	mutant (*3*)
SRR4244698	Solanum lycopersicum (*9*)	Solanum lycopersicum (*9*)	seed (*9*)	pericarp (*1*);seed (*9*);mesocarp (*0*);flower (*1*);fruit (*3*)	seed stage (*6*)	flowering (*0*);ripening (*2*);red (*0*);mature green (*0*);seed stage (*6*)	Rio Grande (*9*)	Rio Grande (*9*)	sulphur deficiency (*0*)	sulphur deficiency (*0*)			wild type (*4*)	wild type (*4*)
SRR21168438	Solanum lycopersicum (*9*)	Solanum lycopersicum (*9*)	root apical meristem (*9*)	leaf (*1*);root meristem (*3*);shoot apical meristem (*1*);root apical meristem (*9*)	seedling stage (*9*)	red (*0*);seedling stage (*9*)	Moneymaker (*8*)	Moneymaker (*8*)	mix (*0*)	dark period (*0*);sulphur deficiency (*0*)	control (*0*)	control (*0*)
DRR128404	Solanum lycopersicum (*9*)	Solanum lycopersicum (*9*)	root (*9*)	shoot system (*0*);shoot apical meristem (*4*);root (*9*)			Chibikko (*9*)	Chibikko (*9*)	mix (*0*)	herbivore (*1*);fungi (*0*)	control (*4*)	control (*4*);treated (*2*)
SRR13189565	Solanum lycopersicum (*9*)	Solanum lycopersicum (*9*)	leaf (*9*)	leaf (*9*)	mix (*9*)	senescence (*9*);seedling stage (*9*);red (*0*);mature green (*0*);flowering (*1*)	MicroTom (*9*)	MicroTom (*9*)			control (*0*)	control (*0*)
SRR6808708	Solanum lycopersicum (*9*)	Solanum lycopersicum (*9*)	leaf (*9*)	leaf (*9*)	mix (*8*)	senescence (*8*);seedling stage (*9*)	Moneymaker (*8*)	Moneymaker (*8*)					mutant (*3*)	mutant (*3*)
SRR5274711	Solanum lycopersicum (*9*)	Solanum lycopersicum (*9*)	shoot apical meristem (*9*)	leaf (*5*);shoot apical meristem (*9*)	mix (*0*)	red (*0*);flowering (*1*);vegetative (*1*)							mix (*3*)	wild type (*3*);mutant (*3*);transient (*0*)
SRR390315	Solanum lycopersicum (*9*)	Solanum lycopersicum (*9*)							phosphorus (*0*)	phosphorus (*0*)
SRR17783196	Solanum lycopersicum (*9*)	Solanum lycopersicum (*9*)	shoot system (*8*)	shoot system (*8*);root (*1*)	red (*0*)	red (*0*)			nitrogen (*3*)	nitrogen (*3*);boron (*0*)			wild type (*0*)	wild type (*0*)
DRR461223	Solanum lycopersicum (*9*)	Solanum lycopersicum (*9*)	pericarp (*9*)	fruit (*1*);pericarp (*9*);shoot apical meristem (*4*)	red (*8*)	senescence (*2*);red (*8*);postharvest (*3*);ripening (*1*)	MicroTom (*9*)	MicroTom (*9*)	cold (*3*)	cold (*3*)
SRR17783205	Solanum lycopersicum (*9*)	Solanum lycopersicum (*9*)	shoot system (*8*)	shoot system (*8*);root (*1*)	red (*0*)	red (*0*)			nitrogen (*3*)	nitrogen (*3*);boron (*0*)			wild type (*0*)	wild type (*0*)
SRR8416464	Solanum lycopersicum (*9*)	Solanum lycopersicum (*9*)	fruit (*9*)	fruit (*9*)	ripening (*8*)	ripening (*8*);red (*0*)			fungi (*0*)	fungi (*0*)	control (*4*)	control (*4*)	transient (*2*)	wild type (*1*);transient (*2*)
SRR11669038	Solanum lycopersicum (*9*)	Solanum lycopersicum (*9*)	root (*9*)	leaf (*1*);root (*9*)	red (*0*)	red (*0*)	Moneymaker (*8*)	Moneymaker (*8*)	sulphur deficiency (*8*)	sulphur deficiency (*8*)	control (*0*)	control (*0*)
DRR461222	Solanum lycopersicum (*9*)	Solanum lycopersicum (*9*)	pericarp (*9*)	fruit (*1*);pericarp (*9*);shoot apical meristem (*4*)	red (*8*)	senescence (*2*);red (*8*);postharvest (*3*);ripening (*1*)	MicroTom (*9*)	MicroTom (*9*)	cold (*3*)	cold (*3*)
SRR10998569	Solanum lycopersicum (*9*)	Solanum lycopersicum (*9*)	fruit (*9*)	fruit (*9*)	breaker (*9*)	breaker (*9*);ripening (*7*)	Ailsa Craig (*9*)	Ailsa Craig (*9*)	heat (*2*)	high temperature (*1*);heat-tolerant (*1*);heat (*2*)	control (*4*)	control (*4*);treated (*0*)	transient (*0*)	transient (*0*)
SRR6808703	Solanum lycopersicum (*9*)	Solanum lycopersicum (*9*)	leaf (*9*)	leaf (*9*)	mix (*8*)	senescence (*8*);seedling stage (*9*)	Moneymaker (*8*)	Moneymaker (*8*)					mutant (*3*)	mutant (*3*)
SRR8236731	Solanum lycopersicum (*9*)	Solanum lycopersicum (*9*)	leaf (*9*)	leaf (*9*)	senescence (*8*)	senescence (*8*)	M82 (*8*)	M82 (*8*)	microbes (*5*)	microbes (*5*)
SRR11669050	Solanum lycopersicum (*9*)	Solanum lycopersicum (*9*)	leaf (*9*)	leaf (*9*);root (*1*)	red (*0*)	red (*0*)	Moneymaker (*8*)	Moneymaker (*8*)			control (*9*)	control (*9*)
SRR11669039	Solanum lycopersicum (*9*)	Solanum lycopersicum (*9*)	root (*9*)	leaf (*1*);root (*9*)	red (*0*)	red (*0*)	Moneymaker (*8*)	Moneymaker (*8*)	sulphur deficiency (*8*)	sulphur deficiency (*8*)	control (*0*)	control (*0*)
SRR26539440	Solanum lycopersicum (*9*)	Solanum lycopersicum (*9*)	floral bud (*9*)	fruit (*1*);floral bud (*9*)	mix (*6*)	budding (*6*);sprout (*0*);flowering (*6*);ripening (*0*)	mix (*0*)	M82 (*0*);MicroTom (*1*)	heat (*2*)	heat (*2*)
ERR5106561	Solanum lycopersicum (*9*)	Solanum lycopersicum (*9*)	root (*1*)	root (*1*)	red (*4*)	seedling stage (*1*);red (*4*)			hydric stress (*3*)	hydric stress (*3*);phosphorus (*1*);fungi (*0*);bacteria (*0*)
SRR5314159	Solanum lycopersicum (*9*)	Solanum lycopersicum (*9*)	leaf (*9*)	leaf (*9*)					bacteria (*2*)	bacteria (*2*);herbivore (*0*);microbes (*1*);high-light intensity (*1*)
DRR461218	Solanum lycopersicum (*9*)	Solanum lycopersicum (*9*)	pericarp (*9*)	fruit (*1*);pericarp (*9*);shoot apical meristem (*4*)	red (*4*)	senescence (*2*);red (*4*);ripening (*1*);postharvest (*3*)	MicroTom (*9*)	MicroTom (*9*)	cold (*3*)	cold (*3*)
DRR461206	Solanum lycopersicum (*9*)	Solanum lycopersicum (*9*)	pericarp (*9*)	fruit (*1*);pericarp (*9*);shoot apical meristem (*4*)	mature plant (*9*)	red (*4*);mature plant (*9*);ripening (*1*);senescence (*2*);postharvest (*3*)	MicroTom (*9*)	MicroTom (*9*)	cold (*3*)	cold (*3*)
SRR5171959	Solanum lycopersicum (*9*)	Solanum lycopersicum (*9*);Solanum pennelli (*1*)	leaf (*9*)	stem (*5*);leaf (*9*)			Castlemart (*9*)	Castlemart (*9*)	sulphur (*0*)	sulphur (*0*)	control (*2*)	control (*2*)
SRR5171958	Solanum lycopersicum (*9*)	Solanum lycopersicum (*9*);Solanum pennelli (*1*)	leaf (*9*)	stem (*5*);leaf (*9*)			Castlemart (*9*)	Castlemart (*9*)	sulphur (*0*)	sulphur (*0*)	control (*2*)	control (*2*)
SRR10919109	Solanum lycopersicum (*9*)	Solanum lycopersicum (*9*)	leaf (*9*)	leaf (*9*)					water (*3*)	water (*3*)			mutant (*1*)	mutant (*1*)
ERR1856666	Solanum lycopersicum (*9*)	Solanum lycopersicum (*9*)	fruit (*9*)	flower (*1*);fruit (*9*)	red (*4*)	red (*4*);flowering (*0*);ripening (*4*)	MicroTom (*9*)	MicroTom (*9*)			control (*0*)	control (*0*)
SRR6808704	Solanum lycopersicum (*9*)	Solanum lycopersicum (*9*)	leaf (*9*)	leaf (*9*)	mix (*8*)	senescence (*8*);seedling stage (*9*)	Moneymaker (*8*)	Moneymaker (*8*)					mutant (*3*)	mutant (*3*)
SRR11669044	Solanum lycopersicum (*9*)	Solanum lycopersicum (*9*)	root (*9*)	leaf (*1*);root (*9*)	red (*0*)	red (*0*)	Moneymaker (*8*)	Moneymaker (*8*)	sulphur deficiency (*8*)	sulphur deficiency (*8*)	control (*0*)	control (*0*)
SRR5724346	Solanum lycopersicum (*9*)	Solanum lycopersicum (*9*)	endocarp (*8*)	endocarp (*8*);fruit (*3*)	ripening (*2*)	ripening (*2*)	M82 (*8*)	M82 (*8*)
SRR11863075	Solanum lycopersicum (*9*)	Solanum lycopersicum (*9*)	fruit (*9*)	fruit (*9*)	ripening (*6*)	ripening (*6*)
SRR15410544	Solanum lycopersicum (*9*)	Solanum lycopersicum (*9*)	fruit (*9*)	fruit (*9*)	ripening (*6*)	mature plant (*9*);ripening (*6*)	M82 (*8*)	M82 (*8*)
DRR461207	Solanum lycopersicum (*9*)	Solanum lycopersicum (*9*)	pericarp (*9*)	fruit (*1*);pericarp (*9*);shoot apical meristem (*4*)	mature plant (*9*)	red (*4*);mature plant (*9*);ripening (*1*);senescence (*2*);postharvest (*3*)	MicroTom (*9*)	MicroTom (*9*)	cold (*3*)	cold (*3*)
SRR5724358	Solanum lycopersicum (*9*)	Solanum lycopersicum (*9*)	vasculature (*9*)	vasculature (*9*);fruit (*3*)	ripening (*2*)	ripening (*2*)	M82 (*8*)	M82 (*8*)	magnesium (*6*)	magnesium (*6*)
SRR5171951	Solanum lycopersicum (*9*)	Solanum lycopersicum (*9*);Solanum pennelli (*1*)	leaf (*9*)	leaf (*9*)			Castlemart (*9*)	Castlemart (*9*)	sulphur (*0*)	sulphur (*0*)	control (*2*)	control (*2*)
SRR9209186	Solanum lycopersicum (*9*)	Solanum lycopersicum (*9*)	stem (*9*)	stem (*9*);vasculature (*3*)	flowering (*3*)	flowering (*3*);red (*0*);vegetative (*1*)							wild type (*4*)	wild type (*4*)
SRR5171952	Solanum lycopersicum (*9*)	Solanum lycopersicum (*9*);Solanum pennelli (*1*)	leaf (*9*)	leaf (*9*)			Castlemart (*9*)	Castlemart (*9*)	sulphur (*0*)	sulphur (*0*)	control (*2*)	control (*2*)
SRR8236703	Solanum lycopersicum (*9*)	Solanum lycopersicum (*9*)	leaf (*9*)	leaf (*9*)	senescence (*8*)	senescence (*8*)	M82 (*8*)	M82 (*8*)	microbes (*5*)	microbes (*5*)
SRR11669047	Solanum lycopersicum (*9*)	Solanum lycopersicum (*9*)	leaf (*9*)	leaf (*9*);root (*1*)	red (*0*)	red (*0*)	Moneymaker (*8*)	Moneymaker (*8*)			control (*9*)	control (*9*)
SRR5724213	Solanum lycopersicum (*9*)	Solanum lycopersicum (*9*)	seed (*9*)	seed (*9*);fruit (*3*)	seed stage (*6*)	seed stage (*6*);ripening (*2*)	M82 (*8*)	M82 (*8*)
SRR5031525	Solanum lycopersicum (*9*)	Solanum lycopersicum (*9*)	leaf (*9*)	stem (*1*);leaf (*9*)			Heinz 1706 (*9*)	Heinz (*8*);Heinz 1706 (*9*)	water (*9*)	virus (*2*);microbes (*3*);water (*9*)	control (*6*)	control (*6*)
SRR6808710	Solanum lycopersicum (*9*)	Solanum lycopersicum (*9*)	leaf (*9*)	leaf (*9*)	mix (*8*)	senescence (*8*);seedling stage (*9*)	Moneymaker (*8*)	Moneymaker (*8*)					mutant (*3*)	mutant (*3*)
SRR4244694	Solanum lycopersicum (*9*)	Solanum lycopersicum (*9*)	pericarp (*9*)	pericarp (*9*);seed (*0*);mesocarp (*0*);flower (*1*);fruit (*3*)	ripening (*2*)	flowering (*0*);ripening (*2*);seed stage (*0*);red (*0*);mature green (*0*)	Rio Grande (*9*)	Rio Grande (*9*)	sulphur deficiency (*0*)	sulphur deficiency (*0*)			wild type (*4*)	wild type (*4*)
SRR1740439	Solanum lycopersicum (*9*)	Solanum lycopersicum (*9*)	root meristem (*9*)	vasculature (*1*);root meristem (*9*);root (*9*)			Heinz 1706 (*9*)	Heinz (*8*);Heinz 1706 (*9*)
ERR5101644	Solanum lycopersicum (*9*)	Solanum lycopersicum (*9*)	root (*1*)	root (*1*)	red (*4*)	seedling stage (*1*);red (*4*)			salt (*3*)	phosphorus (*0*);salt (*3*);bacteria (*0*)
SRR6320490	Solanum lycopersicum (*9*)	Solanum lycopersicum (*9*)	leaf (*9*)	mesocarp (*0*);leaf (*9*);seed (*0*);fruit (*3*)	young plant (*9*)	red (*0*);young plant (*9*);seed stage (*0*);ripening (*3*)	Ailsa Craig (*8*)	Ailsa Craig (*8*)
SRR8416457	Solanum lycopersicum (*9*)	Solanum lycopersicum (*9*)	fruit (*9*)	fruit (*9*)	ripening (*8*)	ripening (*8*);red (*0*)			microbes (*5*)	microbes (*5*);fungi (*0*)			transient (*2*)	wild type (*1*);transient (*2*)
DRR461227	Solanum lycopersicum (*9*)	Solanum lycopersicum (*9*)	ovary (*9*)	fruit (*1*);pollen (*5*);ovary (*9*);shoot apical meristem (*4*)	red (*4*)	red (*4*);ripening (*0*)	MicroTom (*9*)	MicroTom (*9*)
DRR128402	Solanum lycopersicum (*9*)	Solanum lycopersicum (*9*)	leaf (*9*)	shoot system (*0*);leaf (*9*);root (*1*);shoot apical meristem (*4*)			Chibikko (*9*)	Chibikko (*9*)	mix (*0*)	herbivore (*1*);fungi (*0*)	control (*4*)	control (*4*);treated (*2*)
SRR17762430	Solanum lycopersicum (*9*)	Solanum lycopersicum (*9*);Solanum pennelli (*1*)	leaf (*9*)	leaf (*9*)			M82 (*8*)	M82 (*8*)	water (*3*)	water (*3*)	control (*4*)	control (*4*)
SRR768851	Solanum lycopersicum (*9*)	Solanum lycopersicum (*9*)	pericarp (*9*)	pericarp (*9*)			Yellow Stuffer (*9*)	Yellow Stuffer (*9*)
DRR092902	Solanum lycopersicum (*9*)	Solanum lycopersicum (*9*)	fruit (*9*)	shoot apical meristem (*4*);fruit (*9*)			MicroTom (*9*)	MicroTom (*9*)
DRR461224	Solanum lycopersicum (*9*)	Solanum lycopersicum (*9*)	pericarp (*9*)	fruit (*1*);pericarp (*9*);shoot apical meristem (*4*)	red (*8*)	senescence (*2*);red (*8*);postharvest (*3*);ripening (*1*)	MicroTom (*9*)	MicroTom (*9*)	cold (*3*)	cold (*3*)
SRR6512873	Solanum lycopersicum (*9*)	Solanum lycopersicum (*9*)	pollen (*3*)	pollen (*3*)	red (*0*)	red (*0*)			heat (*2*)	heat-sensitive (*1*);heat (*2*);normal temperature (*0*)	control (*9*)	control (*9*)
DRR461236	Solanum lycopersicum (*9*)	Solanum lycopersicum (*9*)	ovary (*9*)	fruit (*1*);pollen (*5*);ovary (*9*);shoot apical meristem (*4*)	red (*4*)	red (*4*);ripening (*0*)	MicroTom (*9*)	MicroTom (*9*)
SRR17762460	Solanum lycopersicum (*9*)	Solanum lycopersicum (*9*);Solanum pennelli (*1*)	leaf (*9*)	leaf (*9*)			M82 (*8*)	M82 (*8*)	water (*3*)	water (*3*)	control (*4*)	control (*4*)
SRR5314160	Solanum lycopersicum (*9*)	Solanum lycopersicum (*9*)	leaf (*9*)	leaf (*9*)					bacteria (*2*)	bacteria (*2*);herbivore (*0*);microbes (*1*);high-light intensity (*1*)
SRR5724032	Solanum lycopersicum (*9*)	Solanum lycopersicum (*9*)	endocarp (*8*)	endocarp (*8*);fruit (*3*)	ripening (*2*)	ripening (*2*)	M82 (*8*)	M82 (*8*)
SRR7073605	Solanum lycopersicum (*9*)	Solanum lycopersicum (*9*)	leaf (*9*)	stem (*1*);leaf (*9*)			MicroTom (*1*)	MicroTom (*1*)	virus (*9*)	microbes (*5*);virus (*9*)	control (*0*)	control (*0*)
SRR5314151	Solanum lycopersicum (*9*)	Solanum lycopersicum (*9*)	leaf (*9*)	leaf (*9*)					bacteria (*2*)	bacteria (*2*);herbivore (*0*);microbes (*1*);high-light intensity (*1*)	control (*4*)	control (*4*)
SRR2452563	Solanum lycopersicum (*9*)	Solanum lycopersicum (*9*);Solanum pennelli (*1*)	leaf (*9*)	leaf (*9*);seedling (*1*)	seedling stage (*9*)	seedling stage (*9*)	M82 (*8*)	M82 (*8*)
DRR461211	Solanum lycopersicum (*9*)	Solanum lycopersicum (*9*)	pericarp (*9*)	fruit (*1*);pericarp (*9*);shoot apical meristem (*4*)	mature plant (*9*)	red (*4*);mature plant (*9*);ripening (*1*);senescence (*2*);postharvest (*3*)	MicroTom (*9*)	MicroTom (*9*)	cold (*3*)	cold (*3*)
SRR6808706	Solanum lycopersicum (*9*)	Solanum lycopersicum (*9*)	leaf (*9*)	leaf (*9*)	mix (*8*)	senescence (*8*);seedling stage (*9*)	Moneymaker (*8*)	Moneymaker (*8*)					mutant (*3*)	mutant (*3*)
SRR5169827	Solanum lycopersicum (*9*)	Solanum lycopersicum (*9*)	shoot apical meristem (*9*)	leaf (*3*);shoot apical meristem (*9*)	red (*0*)	red (*0*)					treated (*0*)	treated (*0*)	mutant (*3*)	mutant (*3*);wild type (*0*)
ERR1856647	Solanum lycopersicum (*9*)	Solanum lycopersicum (*9*)	fruit (*9*)	flower (*1*);fruit (*9*)	red (*4*)	red (*4*);flowering (*0*);ripening (*4*)	MicroTom (*9*)	MicroTom (*9*)			control (*0*)	control (*0*)
ERR1856646	Solanum lycopersicum (*9*)	Solanum lycopersicum (*9*)	fruit (*9*)	flower (*1*);fruit (*9*)	red (*4*)	red (*4*);flowering (*0*);ripening (*4*)	MicroTom (*9*)	MicroTom (*9*)			control (*0*)	control (*0*)
SRR9879599	Solanum lycopersicum (*9*)	Solanum lycopersicum (*9*)	leaf (*9*)	leaf (*9*)					water (*7*)	bacteria (*3*);water (*7*)	control (*4*)	control (*4*)
SRR6627622	Solanum lycopersicum (*9*)	Solanum lycopersicum (*9*)	calli (*9*)	calli (*9*);stem (*1*);root (*1*)	vegetative (*3*)	seedling stage (*1*);vegetative (*3*)					control (*2*)	control (*2*)
SRR5171947	Solanum lycopersicum (*9*)	Solanum lycopersicum (*9*);Solanum pennelli (*1*)	leaf (*9*)	leaf (*9*)			Castlemart (*9*)	Castlemart (*9*)	sulphur (*0*)	sulphur (*0*)	control (*2*)	control (*2*)
SRR654026	Solanum lycopersicum (*9*)	Solanum lycopersicum (*9*)	endocarp (*4*)	exocarp (*1*);pericarp (*1*);flower (*1*);endocarp (*4*);seed (*0*)	mix (*0*)	flowering (*0*);ripening (*0*);seed stage (*0*);red (*0*);mature green (*0*)
SRR11863082	Solanum lycopersicum (*9*)	Solanum lycopersicum (*9*)	fruit (*9*)	fruit (*9*)	ripening (*6*)	ripening (*6*)
ERR5694427	Solanum lycopersicum (*9*)	Solanum lycopersicum (*9*)	mix (*1*)	leaf (*1*);calli (*1*)	young plant (*0*)	young plant (*0*)			sulphur (*6*)	heat (*0*);sulphur (*6*);herbivore (*1*);biotic (*3*)	control (*0*)	control (*0*)
SRR19773036	Solanum lycopersicum (*9*)	Solanum lycopersicum (*9*)	leaf (*9*)	leaf (*9*)	red (*0*)	red (*0*)	Cherokee Purple (*9*)	Cherokee Purple (*9*)	sulphur (*4*)	sulphur (*4*);water excess (*0*);herbivore (*1*)
SRR5171948	Solanum lycopersicum (*9*)	Solanum lycopersicum (*9*);Solanum pennelli (*1*)	leaf (*9*)	leaf (*9*)			Castlemart (*9*)	Castlemart (*9*)	sulphur (*0*)	sulphur (*0*)	control (*2*)	control (*2*)
SRR7073606	Solanum lycopersicum (*9*)	Solanum lycopersicum (*9*)	leaf (*9*)	stem (*1*);leaf (*9*)			MicroTom (*1*)	MicroTom (*1*)	virus (*9*)	microbes (*5*);virus (*9*)	control (*0*)	control (*0*)
ERR5101643	Solanum lycopersicum (*9*)	Solanum lycopersicum (*9*)	root (*1*)	root (*1*)	red (*4*)	seedling stage (*1*);red (*4*)			salt (*3*)	phosphorus (*0*);salt (*3*);bacteria (*0*)
ERR1856656	Solanum lycopersicum (*9*)	Solanum lycopersicum (*9*)	fruit (*9*)	flower (*1*);fruit (*9*)	red (*4*)	red (*4*);flowering (*0*);ripening (*4*)	MicroTom (*9*)	MicroTom (*9*)			control (*0*)	control (*0*)
SRR6512875	Solanum lycopersicum (*9*)	Solanum lycopersicum (*9*)	pollen (*3*)	pollen (*3*)	red (*0*)	red (*0*)			heat (*8*)	heat-sensitive (*1*);heat (*8*);normal temperature (*0*)	control (*0*)	control (*0*)
ERR1856655	Solanum lycopersicum (*9*)	Solanum lycopersicum (*9*)	fruit (*9*)	flower (*1*);fruit (*9*)	red (*4*)	red (*4*);flowering (*0*);ripening (*4*)	MicroTom (*9*)	MicroTom (*9*)			control (*0*)	control (*0*)
DRR461238	Solanum lycopersicum (*9*)	Solanum lycopersicum (*9*)	ovary (*9*)	fruit (*1*);pollen (*5*);ovary (*9*);shoot apical meristem (*4*)	red (*4*)	red (*4*);ripening (*0*)	MicroTom (*9*)	MicroTom (*9*)
SRR5724253	Solanum lycopersicum (*9*)	Solanum lycopersicum (*9*)	vasculature (*9*)	vasculature (*9*);fruit (*3*)	ripening (*2*)	ripening (*2*)	M82 (*8*)	M82 (*8*)
SRR11669031	Solanum lycopersicum (*9*)	Solanum lycopersicum (*9*)	leaf (*9*)	leaf (*9*);root (*1*)	red (*0*)	red (*0*)	Moneymaker (*8*)	Moneymaker (*8*)	sulphur deficiency (*8*)	sulphur deficiency (*8*)	control (*0*)	control (*0*)
SRR1740440	Solanum lycopersicum (*9*)	Solanum lycopersicum (*9*)	root (*9*)	vasculature (*1*);root (*9*)			Heinz 1706 (*9*)	Heinz (*8*);Heinz 1706 (*9*)
SRR6627623	Solanum lycopersicum (*9*)	Solanum lycopersicum (*9*)	calli (*9*)	calli (*9*);stem (*1*);root (*1*)	vegetative (*3*)	seedling stage (*1*);vegetative (*3*)					control (*2*)	control (*2*)
SRR6320480	Solanum lycopersicum (*9*)	Solanum lycopersicum (*9*)	leaf (*9*)	mesocarp (*0*);leaf (*9*);seed (*0*);fruit (*3*)	senescence (*8*)	red (*0*);senescence (*8*);seed stage (*0*);ripening (*3*)	Ailsa Craig (*8*)	Ailsa Craig (*8*)
DRR461199	Solanum lycopersicum (*9*)	Solanum lycopersicum (*9*)	pericarp (*9*)	fruit (*1*);pericarp (*9*);shoot apical meristem (*4*)	mature plant (*9*)	harvest (*5*);red (*4*);mature plant (*9*);ripening (*1*);senescence (*2*);postharvest (*3*)	MicroTom (*9*)	MicroTom (*9*)	cold (*3*)	cold (*3*)
SRR17009636	Solanum lycopersicum (*9*)	Solanum lycopersicum (*9*)	unspecified meristem (*8*)	unspecified meristem (*8*);floral meristem (*1*);fruit (*3*)	mix (*2*)	flowering (*3*);vegetative (*1*);ripening (*2*)							mix (*1*)	mutant (*1*);wild type (*1*)
SRR21437045	Solanum lycopersicum (*9*)	Solanum lycopersicum (*9*)	leaf (*9*)	leaf (*9*)	seedling stage (*9*)	seedling stage (*9*)	Moneymaker (*8*)	Moneymaker (*8*)	fungi (*6*)	microbes (*5*);fungi (*6*)
ERR5101640	Solanum lycopersicum (*9*)	Solanum lycopersicum (*9*)	root (*1*)	root (*1*)	red (*4*)	seedling stage (*1*);red (*4*)			salt (*3*)	phosphorus (*0*);salt (*3*);bacteria (*0*)
SRR5274870	Solanum lycopersicum (*9*)	Solanum lycopersicum (*9*);Solanum pimpinellifolium (*1*)	unspecified meristem (*8*)	unspecified meristem (*8*);flower (*4*)	vegetative (*9*)	flowering (*4*);vegetative (*9*)	M82 (*8*)	M82 (*8*)	sulphur (*6*)	sulphur (*6*)			mutant (*7*)	mutant (*7*)
SRR5724451	Solanum lycopersicum (*9*)	Solanum lycopersicum (*9*)	endocarp (*8*)	endocarp (*8*);fruit (*3*)	ripening (*2*)	ripening (*2*)	M82 (*8*)	M82 (*8*)	magnesium (*6*)	magnesium (*6*)
DRR426053	Solanum lycopersicum (*9*)	Solanum lycopersicum (*9*)	root (*9*)	shoot apical meristem (*4*);root (*9*)	senescence (*8*)	senescence (*8*);red (*4*)	Momotaro (*9*)	Momotaro (*9*)	fungi (*0*)	fungi (*0*)	treated (*2*)	treated (*2*)
SRR21437047	Solanum lycopersicum (*9*)	Solanum lycopersicum (*9*)	leaf (*9*)	leaf (*9*)	seedling stage (*9*)	seedling stage (*9*)	Moneymaker (*8*)	Moneymaker (*8*)	fungi (*2*)	microbes (*3*);fungi (*2*)	control (*6*)	control (*6*)
DRR461232	Solanum lycopersicum (*9*)	Solanum lycopersicum (*9*)	ovary (*9*)	fruit (*1*);pollen (*5*);ovary (*9*);shoot apical meristem (*4*)	red (*4*)	red (*4*);ripening (*0*)	MicroTom (*9*)	MicroTom (*9*)
SRR17783195	Solanum lycopersicum (*9*)	Solanum lycopersicum (*9*)	shoot system (*8*)	shoot system (*8*);root (*1*)	red (*0*)	red (*0*)			nitrogen (*3*)	nitrogen (*3*);boron (*0*)			wild type (*0*)	wild type (*0*)
SRR21437048	Solanum lycopersicum (*9*)	Solanum lycopersicum (*9*)	leaf (*9*)	leaf (*9*)	seedling stage (*9*)	seedling stage (*9*)	Moneymaker (*8*)	Moneymaker (*8*)	fungi (*2*)	microbes (*3*);fungi (*2*)	control (*6*)	control (*6*)
DRR461201	Solanum lycopersicum (*9*)	Solanum lycopersicum (*9*)	pericarp (*9*)	fruit (*1*);pericarp (*9*);shoot apical meristem (*4*)	red (*4*)	senescence (*2*);red (*4*);ripening (*1*);postharvest (*3*)	MicroTom (*9*)	MicroTom (*9*)	cold (*3*)	cold (*3*)
SRR21437044	Solanum lycopersicum (*9*)	Solanum lycopersicum (*9*)	leaf (*9*)	leaf (*9*)	seedling stage (*9*)	seedling stage (*9*)	Moneymaker (*8*)	Moneymaker (*8*)	fungi (*6*)	microbes (*5*);fungi (*6*)
SRR6368025	Solanum lycopersicum (*9*)	Solanum lycopersicum (*9*)	root (*9*)	root (*9*)	vegetative (*9*)	vegetative (*9*)	Cuore di Bue (*9*)	MicroTom (*3*);Cuore di Bue (*9*)	sulphur (*4*)	sulphur (*4*);fungi (*0*)
DRR504708	Solanum lycopersicum (*9*)	Solanum lycopersicum (*9*)	fruit (*9*)	root (*5*);shoot apical meristem (*4*);fruit (*9*)	breaker (*9*)	breaker (*9*);red (*4*);ripening (*6*)	MicroTom (*5*)	MicroTom (*5*)	graft (*5*)	graft (*5*)
SRR5724341	Solanum lycopersicum (*9*)	Solanum lycopersicum (*9*)	seed (*9*)	seed (*9*);fruit (*3*)	seed stage (*6*)	seed stage (*6*);ripening (*2*)	M82 (*8*)	M82 (*8*)	magnesium (*6*)	magnesium (*6*)
SRR1740445	Solanum lycopersicum (*9*)	Solanum lycopersicum (*9*)	root (*9*)	vasculature (*1*);root (*9*)			Heinz 1706 (*9*)	Heinz (*8*);Heinz 1706 (*9*)
SRR21437046	Solanum lycopersicum (*9*)	Solanum lycopersicum (*9*)	leaf (*9*)	leaf (*9*)	seedling stage (*9*)	seedling stage (*9*)	Moneymaker (*8*)	Moneymaker (*8*)	fungi (*6*)	microbes (*5*);fungi (*6*)
SRR6512877	Solanum lycopersicum (*9*)	Solanum lycopersicum (*9*)	pollen (*3*)	pollen (*3*)	red (*0*)	red (*0*)			heat (*2*)	heat-sensitive (*1*);heat (*2*);normal temperature (*0*)	control (*9*)	control (*9*)
SRR21437049	Solanum lycopersicum (*9*)	Solanum lycopersicum (*9*)	leaf (*9*)	leaf (*9*)	seedling stage (*9*)	seedling stage (*9*)	Moneymaker (*8*)	Moneymaker (*8*)	fungi (*2*)	microbes (*3*);fungi (*2*)	control (*6*)	control (*6*)
ERR5106721	Solanum lycopersicum (*9*)	Solanum lycopersicum (*9*)	root (*1*)	root (*1*)	red (*4*)	seedling stage (*1*);red (*4*)			hydric stress (*3*)	hydric stress (*3*);phosphorus (*1*);fungi (*0*);bacteria (*0*)
DRR461213	Solanum lycopersicum (*9*)	Solanum lycopersicum (*9*)	pericarp (*9*)	fruit (*1*);pericarp (*9*);shoot apical meristem (*4*)	red (*4*)	senescence (*2*);red (*4*);ripening (*1*);postharvest (*3*)	MicroTom (*9*)	MicroTom (*9*)	cold (*3*)	cold (*3*)
DRR461203	Solanum lycopersicum (*9*)	Solanum lycopersicum (*9*)	pericarp (*9*)	fruit (*1*);pericarp (*9*);shoot apical meristem (*4*)	red (*4*)	senescence (*2*);red (*4*);ripening (*1*);postharvest (*3*)	MicroTom (*9*)	MicroTom (*9*)	cold (*3*)	cold (*3*)
ERR5101645	Solanum lycopersicum (*9*)	Solanum lycopersicum (*9*)	root (*1*)	root (*1*)	red (*4*)	seedling stage (*1*);red (*4*)			salt (*3*)	phosphorus (*0*);salt (*3*);bacteria (*0*)
SRR5724198	Solanum lycopersicum (*9*)	Solanum lycopersicum (*9*)	mesocarp (*8*)	mesocarp (*8*);fruit (*3*)	ripening (*2*)	ripening (*2*)	M82 (*8*)	M82 (*8*)
ERR5106714	Solanum lycopersicum (*9*)	Solanum lycopersicum (*9*)	root (*1*)	root (*1*)	red (*4*)	seedling stage (*1*);red (*4*)			hydric stress (*3*)	hydric stress (*3*);phosphorus (*1*);fungi (*0*);bacteria (*0*)
SRR5724318	Solanum lycopersicum (*9*)	Solanum lycopersicum (*9*)	seed (*9*)	seed (*9*);stem (*5*);fruit (*3*)	seed stage (*6*)	seed stage (*6*);ripening (*2*)	M82 (*8*)	M82 (*8*)	magnesium (*6*)	magnesium (*6*)
DRR504709	Solanum lycopersicum (*9*)	Solanum lycopersicum (*9*)	fruit (*9*)	root (*5*);shoot apical meristem (*4*);fruit (*9*)	breaker (*9*)	breaker (*9*);red (*4*);ripening (*6*)	MicroTom (*5*)	MicroTom (*5*)	graft (*5*)	graft (*5*)
SRR14208151	Solanum lycopersicum (*9*)	Solanum lycopersicum (*9*)	pollen (*9*)	pistil (*3*);pollen (*9*)	sprout (*4*)	sprout (*4*)	MicroTom (*9*)	MicroTom (*9*)
SRR9209189	Solanum lycopersicum (*9*)	Solanum lycopersicum (*9*)	stem (*9*)	stem (*9*);vasculature (*3*)	flowering (*3*)	flowering (*3*);red (*0*);vegetative (*1*)			graft (*7*)	graft (*7*)
SRR8236730	Solanum lycopersicum (*9*)	Solanum lycopersicum (*9*)	leaf (*9*)	leaf (*9*)	senescence (*8*)	senescence (*8*)	M82 (*8*)	M82 (*8*)	microbes (*5*)	microbes (*5*)
SRR4423522	Solanum lycopersicum (*9*)	Solanum lycopersicum (*9*)	root (*9*)	root (*9*)			Pusa Ruby (*1*)	Pusa Ruby (*1*)	mix (*5*)	sulphur sufficiency (*0*);microbes (*5*);nematode (*5*)	control (*0*)	control (*0*)	stable (*1*)	stable (*1*)
SRR14208157	Solanum lycopersicum (*9*)	Solanum lycopersicum (*9*)	pollen (*9*)	pistil (*3*);pollen (*9*)			MicroTom (*9*)	MicroTom (*9*)
SRR5274705	Solanum lycopersicum (*9*)	Solanum lycopersicum (*9*)	shoot apical meristem (*9*)	leaf (*5*);shoot apical meristem (*9*)	mix (*0*)	red (*0*);flowering (*1*);vegetative (*1*)							wild type (*5*)	wild type (*5*);mutant (*3*);transient (*0*)
SRR9209191	Solanum lycopersicum (*9*)	Solanum lycopersicum (*9*)	stem (*9*)	stem (*9*);vasculature (*3*)	flowering (*3*)	flowering (*3*);red (*0*);vegetative (*1*)			graft (*7*)	graft (*7*)
SRR5314150	Solanum lycopersicum (*9*)	Solanum lycopersicum (*9*)	leaf (*9*)	leaf (*9*)					bacteria (*2*)	bacteria (*2*);herbivore (*0*);microbes (*1*);high-light intensity (*1*)	control (*4*)	control (*4*)
SRR7073610	Solanum lycopersicum (*9*)	Solanum lycopersicum (*9*)	leaf (*9*)	stem (*1*);leaf (*9*)			MicroTom (*1*)	MicroTom (*1*)	virus (*2*)	virus (*2*);microbes (*1*)	control (*9*)	control (*9*)
DRR461226	Solanum lycopersicum (*9*)	Solanum lycopersicum (*9*)	ovary (*9*)	fruit (*1*);pollen (*5*);ovary (*9*);shoot apical meristem (*4*)	red (*4*)	red (*4*);ripening (*0*)	MicroTom (*9*)	MicroTom (*9*)
DRR461219	Solanum lycopersicum (*9*)	Solanum lycopersicum (*9*)	pericarp (*9*)	fruit (*1*);pericarp (*9*);shoot apical meristem (*4*)	red (*8*)	senescence (*2*);red (*8*);postharvest (*3*);ripening (*1*)	MicroTom (*9*)	MicroTom (*9*)	cold (*3*)	cold (*3*)
SRR15410558	Solanum lycopersicum (*9*)	Solanum lycopersicum (*9*)	leaf (*9*)	leaf (*9*)	mature plant (*9*)	mature plant (*9*)	M82 (*8*)	M82 (*8*)			treated (*6*)	treated (*6*)
DRR461220	Solanum lycopersicum (*9*)	Solanum lycopersicum (*9*)	pericarp (*9*)	fruit (*1*);pericarp (*9*);shoot apical meristem (*4*)	red (*8*)	senescence (*2*);red (*8*);postharvest (*3*);ripening (*1*)	MicroTom (*9*)	MicroTom (*9*)	cold (*3*)	cold (*3*)
SRR24689234	Solanum lycopersicum (*9*)	Solanum lycopersicum (*9*)	root (*9*)	seed (*0*);root (*9*)	seedling stage (*9*)	seedling stage (*9*);seed stage (*0*);sprout (*0*)	M82 (*8*)	M82 (*8*)	nitrogen (*5*)	light (*1*);nitrogen (*5*)	treated (*4*)	treated (*4*)
SRR17783197	Solanum lycopersicum (*9*)	Solanum lycopersicum (*9*)	shoot system (*8*)	shoot system (*8*);root (*1*)	red (*0*)	red (*0*)			nitrogen (*3*)	nitrogen (*3*);boron (*0*)			wild type (*0*)	wild type (*0*)
SRR8868625	Solanum lycopersicum (*9*)	Solanum lycopersicum (*9*)	root (*9*)	style (*1*);root (*9*)	red (*0*)	red (*0*)			microbes (*2*)	high-light intensity (*1*);microbes (*2*);fungi (*0*)
SRR7947623	Solanum lycopersicum (*9*)	Solanum lycopersicum (*9*)	epicotyl (*9*)	epicotyl (*9*)			M82 (*8*)	M82 (*8*)	cold (*6*)	cold (*6*)			mix (*1*)	mutant (*1*);wild type (*1*)
DRR415371	Solanum lycopersicum (*9*)	Solanum lycopersicum (*9*)	seedling (*9*)	shoot apical meristem (*4*);seedling (*9*)	mix (*8*)	red (*4*);senescence (*8*);seedling stage (*9*)	MicroTom (*9*)	MicroTom (*9*)	red light (*8*)	red light (*8*)
ERR1856640	Solanum lycopersicum (*9*)	Solanum lycopersicum (*9*)	fruit (*9*)	flower (*1*);fruit (*9*)	red (*4*)	red (*4*);flowering (*0*);ripening (*4*)	MicroTom (*9*)	MicroTom (*9*)			control (*0*)	control (*0*)
ERR1856641	Solanum lycopersicum (*9*)	Solanum lycopersicum (*9*)	fruit (*9*)	flower (*1*);fruit (*9*)	red (*4*)	red (*4*);flowering (*0*);ripening (*4*)	MicroTom (*9*)	MicroTom (*9*)			control (*0*)	control (*0*)
SRR7073601	Solanum lycopersicum (*9*)	Solanum lycopersicum (*9*)	leaf (*9*)	stem (*1*);leaf (*9*)			MicroTom (*1*)	MicroTom (*1*)	virus (*9*)	microbes (*5*);virus (*9*)	control (*0*)	control (*0*)
SRR6627626	Solanum lycopersicum (*9*)	Solanum lycopersicum (*9*)	root (*9*)	calli (*1*);stem (*1*);root (*9*)	vegetative (*3*)	seedling stage (*1*);vegetative (*3*)					control (*4*)	control (*4*)
SRR963794	Solanum lycopersicum (*9*)	Solanum lycopersicum (*9*)	leaf (*5*)	leaf (*5*)					sulphur (*6*)	virus (*4*);sulphur (*6*)
ERR5101642	Solanum lycopersicum (*9*)	Solanum lycopersicum (*9*)	root (*1*)	root (*1*)	red (*4*)	seedling stage (*1*);red (*4*)			salt (*3*)	phosphorus (*0*);salt (*3*);bacteria (*0*)
DRR461221	Solanum lycopersicum (*9*)	Solanum lycopersicum (*9*)	pericarp (*9*)	fruit (*1*);pericarp (*9*);shoot apical meristem (*4*)	red (*8*)	senescence (*2*);red (*8*);postharvest (*3*);ripening (*1*)	MicroTom (*9*)	MicroTom (*9*)	cold (*3*)	cold (*3*)
SRR8416459	Solanum lycopersicum (*9*)	Solanum lycopersicum (*9*)	fruit (*9*)	fruit (*9*)	ripening (*8*)	ripening (*8*);red (*0*)			microbes (*5*)	microbes (*5*);fungi (*0*)			transient (*2*)	wild type (*1*);transient (*2*)
SRR9879603	Solanum lycopersicum (*9*)	Solanum lycopersicum (*9*)	leaf (*9*)	leaf (*9*)					water (*7*)	bacteria (*3*);water (*7*)	control (*4*)	control (*4*)
SRR11669040	Solanum lycopersicum (*9*)	Solanum lycopersicum (*9*)	root (*9*)	leaf (*1*);root (*9*)	red (*0*)	red (*0*)	Moneymaker (*8*)	Moneymaker (*8*)	sulphur deficiency (*8*)	sulphur deficiency (*8*)	control (*0*)	control (*0*)
ERR5101635	Solanum lycopersicum (*9*)	Solanum lycopersicum (*9*)	root (*1*)	root (*1*)	red (*4*)	seedling stage (*1*);red (*4*)			salt (*3*)	phosphorus (*0*);salt (*3*);bacteria (*0*)
DRR461208	Solanum lycopersicum (*9*)	Solanum lycopersicum (*9*)	pericarp (*9*)	fruit (*1*);pericarp (*9*);shoot apical meristem (*4*)	mature plant (*9*)	red (*4*);mature plant (*9*);ripening (*1*);senescence (*2*);postharvest (*3*)	MicroTom (*9*)	MicroTom (*9*)	cold (*3*)	cold (*3*)
ERR2003413	Solanum lycopersicum (*9*)	Solanum lycopersicum (*9*)	leaf (*1*)	leaf (*1*)	red (*4*)	red (*4*)	Heinz 1706 (*1*)	Heinz (*0*);Heinz 1706 (*1*)	fungi (*1*)	fungi (*1*);microbes (*1*)	control (*0*)	control (*0*)
DRR461216	Solanum lycopersicum (*9*)	Solanum lycopersicum (*9*)	pericarp (*9*)	fruit (*1*);pericarp (*9*);shoot apical meristem (*4*)	red (*4*)	senescence (*2*);red (*4*);ripening (*1*);postharvest (*3*)	MicroTom (*9*)	MicroTom (*9*)	cold (*3*)	cold (*3*)
SRR6627627	Solanum lycopersicum (*9*)	Solanum lycopersicum (*9*)	root (*9*)	calli (*1*);stem (*1*);root (*9*)	vegetative (*3*)	seedling stage (*1*);vegetative (*3*)					control (*4*)	control (*4*)
SRR6283150	Solanum lycopersicum (*9*)	Solanum lycopersicum (*9*)	leaf (*9*)	leaf (*9*)	mix (*0*)	red (*0*);senescence (*0*)			mix (*2*)	sulphur (*2*);microbes (*3*);fungi (*0*)
SRR14208154	Solanum lycopersicum (*9*)	Solanum lycopersicum (*9*)	pollen (*9*)	pistil (*3*);pollen (*9*)			MicroTom (*9*)	MicroTom (*9*)
SRR2064662	Solanum lycopersicum (*9*)	Solanum lycopersicum (*9*)	seedling (*9*)	flower (*1*);seedling (*9*)	mix (*8*)	flowering (*0*);ripening (*0*);young plant (*1*);senescence (*8*);seedling stage (*9*)
SRR4423510	Solanum lycopersicum (*9*)	Solanum lycopersicum (*9*)	root (*9*)	root (*9*)			Pusa Ruby (*1*)	Pusa Ruby (*1*)	mix (*5*)	sulphur sufficiency (*0*);microbes (*5*);nematode (*5*)	control (*0*)	control (*0*)	stable (*1*)	stable (*1*)
DRR461198	Solanum lycopersicum (*9*)	Solanum lycopersicum (*9*)	pericarp (*9*)	fruit (*1*);pericarp (*9*);shoot apical meristem (*4*)	mature plant (*9*)	harvest (*5*);red (*4*);mature plant (*9*);ripening (*1*);senescence (*2*);postharvest (*3*)	MicroTom (*9*)	MicroTom (*9*)	cold (*3*)	cold (*3*)
SRR14208153	Solanum lycopersicum (*9*)	Solanum lycopersicum (*9*)	pollen (*9*)	pistil (*3*);pollen (*9*)	sprout (*4*)	sprout (*4*)	MicroTom (*9*)	MicroTom (*9*)
SRR15410551	Solanum lycopersicum (*9*)	Solanum lycopersicum (*9*)	leaf (*9*)	leaf (*9*)	mature plant (*9*)	mature plant (*9*)	M82 (*8*)	M82 (*8*)	heat (*8*)	heat (*8*)	treated (*6*)	treated (*6*)
DRR461200	Solanum lycopersicum (*9*)	Solanum lycopersicum (*9*)	pericarp (*9*)	fruit (*1*);pericarp (*9*);shoot apical meristem (*4*)	mature plant (*9*)	harvest (*5*);red (*4*);mature plant (*9*);ripening (*1*);senescence (*2*);postharvest (*3*)	MicroTom (*9*)	MicroTom (*9*)	cold (*3*)	cold (*3*)
SRR11669024	Solanum lycopersicum (*9*)	Solanum lycopersicum (*9*)	leaf (*9*)	leaf (*9*);root (*1*)	red (*0*)	red (*0*)	Moneymaker (*8*)	Moneymaker (*8*)	sulphur deficiency (*8*)	sulphur deficiency (*8*)	control (*0*)	control (*0*)
SRR26539342	Solanum lycopersicum (*9*)	Solanum lycopersicum (*9*)	floral bud (*9*)	fruit (*1*);floral bud (*9*)	mix (*6*)	budding (*6*);sprout (*0*);flowering (*6*);ripening (*0*)	M82 (*4*)	MicroTom (*1*);M82 (*4*)	heat (*2*)	heat (*2*)
DRR461231	Solanum lycopersicum (*9*)	Solanum lycopersicum (*9*)	ovary (*9*)	fruit (*1*);pollen (*5*);ovary (*9*);shoot apical meristem (*4*)	red (*4*)	red (*4*);ripening (*0*)	MicroTom (*9*)	MicroTom (*9*)
SRR389808	Solanum lycopersicum (*9*)	Solanum lycopersicum (*9*)							phosphorus (*0*)	phosphorus (*0*)
SRR17762457	Solanum lycopersicum (*9*)	Solanum lycopersicum (*9*);Solanum pennelli (*1*)	leaf (*9*)	leaf (*9*)			M82 (*8*)	M82 (*8*)	mix (*4*)	sulphur (*4*);water (*3*);hydric stress (*5*)
SRR6145814	Solanum lycopersicum (*9*)	Solanum lycopersicum (*9*)	leaf (*9*)	leaf (*9*)					virus (*8*)	microbes (*5*);virus (*8*)
SRR19773050	Solanum lycopersicum (*9*)	Solanum lycopersicum (*9*)	leaf (*9*)	leaf (*9*)	red (*0*)	red (*0*)	Cherokee Purple (*9*)	Cherokee Purple (*9*)	sulphur (*4*)	sulphur (*4*);water excess (*0*);herbivore (*1*)
SRR7206501	Solanum lycopersicum (*9*)	Solanum lycopersicum (*9*)	leaf (*9*)	fruit (*1*);leaf (*9*)	ripening (*0*)	ripening (*0*)			hydric stress (*9*)	hydric stress (*9*)
ERR1856649	Solanum lycopersicum (*9*)	Solanum lycopersicum (*9*)	fruit (*9*)	flower (*1*);fruit (*9*)	red (*4*)	red (*4*);flowering (*0*);ripening (*4*)	MicroTom (*9*)	MicroTom (*9*)			control (*0*)	control (*0*)
ERR1856650	Solanum lycopersicum (*9*)	Solanum lycopersicum (*9*)	fruit (*9*)	flower (*1*);fruit (*9*)	red (*4*)	red (*4*);flowering (*0*);ripening (*4*)	MicroTom (*9*)	MicroTom (*9*)			control (*0*)	control (*0*)
ERR1856612	Solanum lycopersicum (*9*)	Solanum lycopersicum (*9*)	ovary (*9*)	flower (*1*);ovary (*9*);fruit (*5*)	red (*4*)	red (*4*);flowering (*0*);ripening (*4*)	MicroTom (*9*)	MicroTom (*9*)			control (*0*)	control (*0*)
SRR6627620	Solanum lycopersicum (*9*)	Solanum lycopersicum (*9*)	calli (*9*)	calli (*9*);stem (*1*);root (*1*)	vegetative (*3*)	seedling stage (*1*);vegetative (*3*)					control (*2*)	control (*2*)
SRR11669045	Solanum lycopersicum (*9*)	Solanum lycopersicum (*9*)	leaf (*9*)	leaf (*9*);root (*1*)	red (*0*)	red (*0*)	Moneymaker (*8*)	Moneymaker (*8*)			control (*9*)	control (*9*)
SRR10998564	Solanum lycopersicum (*9*)	Solanum lycopersicum (*9*)	fruit (*9*)	fruit (*9*)	breaker (*9*)	breaker (*9*);ripening (*7*)	Ailsa Craig (*9*)	Ailsa Craig (*9*)	heat (*4*)	high temperature (*1*);heat (*4*);heat-tolerant (*1*)	mix (*0*)	treated (*0*);control (*0*)	transient (*0*)	transient (*0*)
SRR943824	Solanum lycopersicum (*9*)	Solanum lycopersicum (*9*)	fruit (*9*)	fruit (*9*)	ripening (*3*)	ripening (*3*)	Ailsa Craig (*1*)	Ailsa Craig (*1*)					mutant (*3*)	wild type (*1*);transient (*0*);mutant (*3*);stable (*1*)
SRR9879594	Solanum lycopersicum (*9*)	Solanum lycopersicum (*9*)	leaf (*9*)	leaf (*9*)					water (*7*)	bacteria (*3*);water (*7*)	control (*4*)	control (*4*)
SRR19773047	Solanum lycopersicum (*9*)	Solanum lycopersicum (*9*)	leaf (*9*)	leaf (*9*)	red (*0*)	red (*0*)			mix (*0*)	water excess (*0*);herbivore (*1*)	control (*4*)	control (*4*)
SRR8307486	Solanum lycopersicum (*9*)	Solanum lycopersicum (*9*)	unspecified meristem (*8*)	flower (*0*);unspecified meristem (*8*)	flowering (*0*)	flowering (*0*)
SRR5171960	Solanum lycopersicum (*9*)	Solanum lycopersicum (*9*);Solanum pennelli (*1*)	leaf (*9*)	stem (*5*);leaf (*9*)			Castlemart (*9*)	Castlemart (*9*)	sulphur (*0*)	sulphur (*0*)	control (*2*)	control (*2*)
SRR5171961	Solanum lycopersicum (*9*)	Solanum lycopersicum (*9*);Solanum pennelli (*1*)	leaf (*9*)	stem (*5*);leaf (*9*)			Castlemart (*9*)	Castlemart (*9*)	sulphur (*0*)	sulphur (*0*)	control (*2*)	control (*2*)
SRR6283152	Solanum lycopersicum (*9*)	Solanum lycopersicum (*9*)	leaf (*9*)	leaf (*9*)	mix (*0*)	red (*0*);senescence (*0*)			microbes (*9*)	sulphur (*4*);microbes (*9*);fungi (*0*)
SRR6627621	Solanum lycopersicum (*9*)	Solanum lycopersicum (*9*)	calli (*9*)	calli (*9*);stem (*1*);root (*1*)	vegetative (*3*)	seedling stage (*1*);vegetative (*3*)					control (*2*)	control (*2*)
SRR5808629	Solanum lycopersicum (*9*)	Solanum lycopersicum (*9*)	root (*9*)	shoot system (*2*);stem (*3*);leaf (*1*);root (*9*)	senescence (*8*)	senescence (*8*)	Heinz 1706 (*9*)	Heinz (*8*);Heinz 1706 (*9*)	heterograft (*5*)	heterograft (*5*);graft (*5*)
SRR17762448	Solanum lycopersicum (*9*)	Solanum lycopersicum (*9*);Solanum pennelli (*1*)	leaf (*9*)	leaf (*9*)			M82 (*8*)	M82 (*8*)	water (*3*)	water (*3*)	control (*4*)	control (*4*)
SRR943827	Solanum lycopersicum (*9*)	Solanum lycopersicum (*9*)	fruit (*9*)	fruit (*9*)	mature green (*4*)	ripening (*3*);mature green (*4*)	Ailsa Craig (*1*)	Ailsa Craig (*1*)					mutant (*3*)	wild type (*1*);transient (*0*);mutant (*3*);stable (*1*)
SRR19773037	Solanum lycopersicum (*9*)	Solanum lycopersicum (*9*)	leaf (*9*)	leaf (*9*)	red (*0*)	red (*0*)			sulphur (*4*)	sulphur (*4*);water excess (*0*);herbivore (*1*)
SRR4423502	Solanum lycopersicum (*9*)	Solanum lycopersicum (*9*)	root (*9*)	root (*9*)			Pusa Ruby (*1*)	Pusa Ruby (*1*)	nematode (*5*)	sulphur sufficiency (*0*);microbes (*3*);nematode (*5*)	control (*0*)	control (*0*)	stable (*1*)	stable (*1*)
SRR26539343	Solanum lycopersicum (*9*)	Solanum lycopersicum (*9*)	floral bud (*9*)	fruit (*1*);floral bud (*9*)	mix (*6*)	budding (*6*);sprout (*0*);flowering (*6*);ripening (*0*)	M82 (*4*)	MicroTom (*1*);M82 (*4*)	heat (*2*)	heat (*2*)
SRR11091167	Solanum lycopersicum (*9*)	Solanum lycopersicum (*9*)	root (*9*)	root (*9*)	sprout (*8*)	sprout (*8*)
SRR6283153	Solanum lycopersicum (*9*)	Solanum lycopersicum (*9*)	leaf (*9*)	leaf (*9*)	mix (*0*)	red (*0*);senescence (*0*)			microbes (*9*)	sulphur (*4*);microbes (*9*);fungi (*0*)
SRR6368027	Solanum lycopersicum (*9*)	Solanum lycopersicum (*9*)	root (*9*)	root (*9*)	vegetative (*9*)	vegetative (*9*)	Cuore di Bue (*9*)	MicroTom (*3*);Cuore di Bue (*9*)	sulphur (*4*)	sulphur (*4*);fungi (*0*)
SRR17762458	Solanum lycopersicum (*9*)	Solanum lycopersicum (*9*);Solanum pennelli (*1*)	leaf (*9*)	leaf (*9*)			M82 (*8*)	M82 (*8*)	mix (*4*)	sulphur (*4*);water (*3*);hydric stress (*5*)
SRR5274871	Solanum lycopersicum (*9*)	Solanum lycopersicum (*9*);Solanum pimpinellifolium (*1*)	unspecified meristem (*8*)	unspecified meristem (*8*);flower (*4*);floral meristem (*5*)	flowering (*8*)	flowering (*8*)	M82 (*8*)	M82 (*8*)	sulphur (*6*)	sulphur (*6*)			mutant (*7*)	mutant (*7*)
SRR17783218	Solanum lycopersicum (*9*)	Solanum lycopersicum (*9*)	root (*9*)	shoot system (*0*);root (*9*)	red (*0*)	red (*0*)			nitrogen (*3*)	nitrogen (*3*);boron (*0*)			wild type (*0*)	wild type (*0*)
SRR17783201	Solanum lycopersicum (*9*)	Solanum lycopersicum (*9*)	shoot system (*8*)	shoot system (*8*);root (*1*)	red (*0*)	red (*0*)			nitrogen (*3*)	nitrogen (*3*);boron (*0*)			wild type (*0*)	wild type (*0*)
SRR5724184	Solanum lycopersicum (*9*)	Solanum lycopersicum (*9*)	vasculature (*9*)	vasculature (*9*);fruit (*3*)	ripening (*2*)	ripening (*2*)	M82 (*8*)	M82 (*8*)
SRR8309358	Solanum lycopersicum (*9*)	Solanum lycopersicum (*9*)	leaf (*9*)	leaf (*9*)	senescence (*8*)	senescence (*8*);red (*0*)			mix (*0*)	biotic (*1*);cold (*0*);bacteria (*1*);fungi (*0*)	mix (*0*)	treated (*0*);control (*0*)	stable (*1*)	mutant (*1*);stable (*1*)
SRR19773030	Solanum lycopersicum (*9*)	Solanum lycopersicum (*9*)	leaf (*9*)	leaf (*9*)	red (*0*)	red (*0*)	Cherokee Purple (*9*)	Cherokee Purple (*9*)	sulphur (*4*)	sulphur (*4*);water excess (*0*);herbivore (*1*)
SRR14704443	Solanum lycopersicum (*9*)	Solanum lycopersicum (*9*)	root (*9*)	root (*9*)	seedling stage (*1*)	seedling stage (*1*)			dark (*8*)	dark (*8*)
SRR8309355	Solanum lycopersicum (*9*)	Solanum lycopersicum (*9*)	leaf (*9*)	leaf (*9*)	senescence (*8*)	senescence (*8*);red (*0*)			mix (*0*)	biotic (*1*);cold (*0*);bacteria (*1*);fungi (*0*)	mix (*0*)	treated (*0*);control (*0*)	stable (*1*)	mutant (*1*);stable (*1*)
SRR10810144	Solanum lycopersicum (*9*)	Solanum lycopersicum (*9*);Solanum habrochaites (*1*)	root (*9*)	root (*9*)	mix (*8*)	ripening (*8*);flowering (*9*);mature plant (*9*)			nematode (*1*)	nematode (*1*)
SRR4244623	Solanum lycopersicum (*9*)	Solanum lycopersicum (*9*)	mesocarp (*8*)	pericarp (*1*);mesocarp (*8*);flower (*1*);seed (*0*);fruit (*3*)	ripening (*2*)	flowering (*0*);ripening (*2*);seed stage (*0*);red (*0*);mature green (*0*)	Rio Grande (*9*)	Rio Grande (*9*)	sulphur deficiency (*0*)	sulphur deficiency (*0*)			wild type (*0*)	wild type (*0*)
SRR8309359	Solanum lycopersicum (*9*)	Solanum lycopersicum (*9*)	leaf (*9*)	leaf (*9*)	senescence (*8*)	senescence (*8*);red (*0*)			mix (*0*)	biotic (*1*);cold (*0*);bacteria (*1*);fungi (*0*)	mix (*0*)	treated (*0*);control (*0*)	stable (*1*)	mutant (*1*);stable (*1*)
SRR17266988	Solanum lycopersicum (*9*)	Solanum lycopersicum (*9*)	pericarp (*9*)	pericarp (*9*);fruit (*5*)	ripening (*4*)	ripening (*4*)			fungi (*4*)	fungi (*4*)	treated (*4*)	control (*0*);treated (*4*)
SRR13952766	Solanum lycopersicum (*9*)	Solanum lycopersicum (*9*)	ovary (*9*)	ovary (*9*)	flowering (*9*)	flowering (*9*)			boron (*6*)	boron (*6*)
SRR15607561	Solanum lycopersicum (*9*)	Solanum lycopersicum (*9*)	leaf (*9*)	leaf (*9*)	mature plant (*9*)	mature plant (*9*)	M82 (*8*)	M82 (*8*)	salt (*6*)	salt (*6*)	mix (*6*)	treated (*6*);control (*6*)
SRR5724305	Solanum lycopersicum (*9*)	Solanum lycopersicum (*9*)	endocarp (*8*)	endocarp (*8*);fruit (*3*)	ripening (*2*)	ripening (*2*)	M82 (*8*)	M82 (*8*)
SRR22750668	Solanum lycopersicum (*9*)	Solanum lycopersicum (*9*)	root (*9*)	shoot system (*0*);stem (*1*);root (*9*)	senescence (*0*)	senescence (*0*)			nitrogen (*4*)	nitrogen (*4*)
SRR7206499	Solanum lycopersicum (*9*)	Solanum lycopersicum (*9*)	leaf (*9*)	fruit (*1*);leaf (*9*)	ripening (*0*)	ripening (*0*)			hydric stress (*3*)	hydric stress (*3*)	control (*9*)	control (*9*)
ERR1856631	Solanum lycopersicum (*9*)	Solanum lycopersicum (*9*)	ovary (*9*)	flower (*1*);ovary (*9*);fruit (*5*)	red (*4*)	red (*4*);flowering (*0*);ripening (*4*)	MicroTom (*9*)	MicroTom (*9*)			control (*0*)	control (*0*)
SRR17783212	Solanum lycopersicum (*9*)	Solanum lycopersicum (*9*)	root (*9*)	shoot system (*0*);root (*9*)	red (*0*)	red (*0*)			nitrogen (*3*)	nitrogen (*3*);boron (*0*)			wild type (*0*)	wild type (*0*)
ERR1856632	Solanum lycopersicum (*9*)	Solanum lycopersicum (*9*)	ovary (*9*)	flower (*1*);ovary (*9*);fruit (*5*)	red (*4*)	red (*4*);flowering (*0*);ripening (*4*)	MicroTom (*9*)	MicroTom (*9*)			control (*0*)	control (*0*)
SRR19886540	Solanum lycopersicum (*9*)	Solanum lycopersicum (*9*)	pericarp (*9*)	pericarp (*9*);fruit (*3*)	ripening (*2*)	ripening (*2*)	M82 (*8*)	M82 (*8*)	water sufficiency (*8*)	water sufficiency (*8*);water (*9*)
SRR1771343	Solanum lycopersicum (*9*)	Solanum lycopersicum (*9*)	unspecified apical meristem (*8*)	unspecified apical meristem (*8*);unspecified meristem (*8*)	senescence (*0*)	senescence (*0*)	Rutgers (*9*)	Dwarf (*1*);Rutgers (*9*)					mix (*1*)	mutant (*1*);wild type (*1*)
SRR1740441	Solanum lycopersicum (*9*)	Solanum lycopersicum (*9*)	root (*9*)	vasculature (*1*);root (*9*)			Heinz 1706 (*9*)	Heinz (*8*);Heinz 1706 (*9*)
SRR6283151	Solanum lycopersicum (*9*)	Solanum lycopersicum (*9*)	leaf (*9*)	leaf (*9*)	mix (*0*)	red (*0*);senescence (*0*)			mix (*2*)	sulphur (*2*);microbes (*3*);fungi (*0*)
SRR15607566	Solanum lycopersicum (*9*)	Solanum lycopersicum (*9*)	leaf (*9*)	leaf (*9*)	mature plant (*9*)	mature plant (*9*)	M82 (*8*)	M82 (*8*)			mix (*6*)	treated (*6*);control (*6*)
ERR5694426	Solanum lycopersicum (*9*)	Solanum lycopersicum (*9*)	mix (*1*)	leaf (*1*);calli (*1*)	young plant (*0*)	young plant (*0*)			sulphur (*6*)	heat (*0*);sulphur (*6*);herbivore (*1*);biotic (*3*)	control (*0*)	control (*0*)
ERR1910494	Solanum lycopersicum (*9*)	Solanum lycopersicum (*9*)	root (*9*)	root (*9*)			Auspicio (*9*)	Auspicio (*9*)			mix (*0*)	treated (*0*);control (*0*)
SRR9586526	Solanum lycopersicum (*9*)	Solanum lycopersicum (*9*)	stem (*9*)	stem (*9*)			Heinz 9775 (*9*)	Heinz (*8*);Heinz 9492 (*1*);Heinz 9775 (*9*);Heinz 9553 (*1*)	parasitic plants (*3*)	parasitic plants (*3*)	treated (*6*)	treated (*6*)
SRR7668111	Solanum lycopersicum (*9*)	Solanum lycopersicum (*9*)	fruit (*9*)	fruit (*9*)	ripening (*5*)	red (*0*);ripening (*5*)					treated (*4*)	treated (*4*)
SRR15410533	Solanum lycopersicum (*9*)	Solanum lycopersicum (*9*)	leaf (*9*)	leaf (*9*)	mix (*7*)	young plant (*8*);harvest (*7*)	M82 (*8*)	M82 (*8*)
SRR10998566	Solanum lycopersicum (*9*)	Solanum lycopersicum (*9*)	fruit (*9*)	fruit (*9*)	breaker (*9*)	breaker (*9*);ripening (*7*)	Ailsa Craig (*9*)	Ailsa Craig (*9*)	heat (*2*)	high temperature (*1*);heat-tolerant (*1*);heat (*2*)	control (*4*)	control (*4*);treated (*0*)	transient (*0*)	transient (*0*)
SRR943823	Solanum lycopersicum (*9*)	Solanum lycopersicum (*9*)	fruit (*9*)	fruit (*9*)	ripening (*3*)	ripening (*3*)	Ailsa Craig (*1*)	Ailsa Craig (*1*)					mutant (*3*)	wild type (*1*);transient (*0*);mutant (*3*);stable (*1*)
SRR5724171	Solanum lycopersicum (*9*)	Solanum lycopersicum (*9*)	mesocarp (*8*)	mesocarp (*8*);fruit (*3*)	ripening (*2*)	ripening (*2*)	M82 (*8*)	M82 (*8*)
SRR13579228	Solanum lycopersicum (*9*)	Solanum lycopersicum (*9*)	mix (*9*)	leaf (*9*);stem (*9*)	red (*0*)	red (*0*)	Moneymaker (*8*)	Moneymaker (*8*)	herbivore (*3*)	biotic (*1*);abiotic (*1*);herbivore (*3*);bacteria (*0*)	mix (*8*)	control (*8*);treated (*8*)
ERR5106718	Solanum lycopersicum (*9*)	Solanum lycopersicum (*9*)	root (*1*)	root (*1*)	red (*4*)	seedling stage (*1*);red (*4*)			hydric stress (*3*)	hydric stress (*3*);phosphorus (*1*);fungi (*0*);bacteria (*0*)
SRR4244632	Solanum lycopersicum (*9*)	Solanum lycopersicum (*9*)	seed (*9*)	pericarp (*1*);seed (*9*);mesocarp (*0*);flower (*1*);fruit (*3*)	seed stage (*6*)	flowering (*0*);ripening (*2*);red (*0*);mature green (*0*);seed stage (*6*)	Rio Grande (*9*)	Rio Grande (*9*)	sulphur deficiency (*0*)	sulphur deficiency (*0*)			wild type (*0*)	wild type (*0*)
SRR9209195	Solanum lycopersicum (*9*)	Solanum lycopersicum (*9*)	stem (*9*)	stem (*9*);vasculature (*3*)	flowering (*3*)	flowering (*3*);red (*0*);vegetative (*1*)			graft (*7*)	graft (*7*)
DRR461209	Solanum lycopersicum (*9*)	Solanum lycopersicum (*9*)	pericarp (*9*)	fruit (*1*);pericarp (*9*);shoot apical meristem (*4*)	mature plant (*9*)	red (*4*);mature plant (*9*);ripening (*1*);senescence (*2*);postharvest (*3*)	MicroTom (*9*)	MicroTom (*9*)	cold (*3*)	cold (*3*)
SRR9879602	Solanum lycopersicum (*9*)	Solanum lycopersicum (*9*)	leaf (*9*)	leaf (*9*)					water (*7*)	bacteria (*3*);water (*7*)	control (*4*)	control (*4*)
ERR5101639	Solanum lycopersicum (*9*)	Solanum lycopersicum (*9*)	root (*1*)	root (*1*)	red (*4*)	seedling stage (*1*);red (*4*)			salt (*3*)	phosphorus (*0*);salt (*3*);bacteria (*0*)
SRR11669019	Solanum lycopersicum (*9*)	Solanum lycopersicum (*9*)	leaf (*9*)	leaf (*9*);root (*1*)	red (*0*)	red (*0*)	Moneymaker (*8*)	Moneymaker (*8*)			control (*9*)	control (*9*)
SRR9209184	Solanum lycopersicum (*9*)	Solanum lycopersicum (*9*)	stem (*9*)	stem (*9*);vasculature (*3*)	flowering (*3*)	flowering (*3*);red (*0*);vegetative (*1*)
SRR18911036	Solanum lycopersicum (*9*)	Solanum lycopersicum (*9*)	leaf (*9*)	stem (*1*);leaf (*9*)	red (*2*)	senescence (*1*);red (*2*)			dark (*0*)	biotic (*1*);abiotic (*1*);dark (*0*)	mix (*0*)	treated (*0*);control (*0*)
SRR2982666	Solanum lycopersicum (*9*)	Solanum lycopersicum (*9*)	fruit (*9*)	fruit (*9*)	ripening (*6*)	ripening (*6*)
DRR461235	Solanum lycopersicum (*9*)	Solanum lycopersicum (*9*)	ovary (*9*)	fruit (*1*);pollen (*5*);ovary (*9*);shoot apical meristem (*4*)	red (*4*)	red (*4*);ripening (*0*)	MicroTom (*9*)	MicroTom (*9*)
SRR27281563	Solanum lycopersicum (*9*)	Solanum lycopersicum (*9*)	leaf (*9*)	calli (*1*);stem (*1*);leaf (*9*)	seedling stage (*9*)	red (*0*);seedling stage (*9*)	MicroTom (*1*)	MicroTom (*1*)	bacteria (*4*)	bacteria (*4*);sulphur deficiency (*0*)
SRR12316354	Solanum lycopersicum (*9*)	Solanum lycopersicum (*9*)	leaf (*9*)	leaf (*9*)	flowering (*8*)	flowering (*8*)	Heemshikhar (*9*)	Heemshikhar (*9*)			mix (*8*)	treated (*8*);control (*9*)
SRR18911038	Solanum lycopersicum (*9*)	Solanum lycopersicum (*9*)	leaf (*9*)	stem (*1*);leaf (*9*)	red (*2*)	senescence (*1*);red (*2*)			dark (*0*)	biotic (*1*);abiotic (*1*);dark (*0*)	control (*9*)	treated (*0*);control (*9*)
SRR10998559	Solanum lycopersicum (*9*)	Solanum lycopersicum (*9*)	fruit (*9*)	fruit (*9*)	breaker (*9*)	breaker (*9*);ripening (*7*)	Ailsa Craig (*9*)	Ailsa Craig (*9*)	heat (*4*)	high temperature (*1*);heat (*4*);heat-tolerant (*1*)	mix (*0*)	treated (*0*);control (*0*)	transient (*0*)	transient (*0*)
SRR24689233	Solanum lycopersicum (*9*)	Solanum lycopersicum (*9*)	root (*9*)	seed (*0*);root (*9*)	seedling stage (*9*)	seedling stage (*9*);seed stage (*0*);sprout (*0*)	M82 (*8*)	M82 (*8*)	nitrogen (*5*)	light (*1*);nitrogen (*5*)	treated (*4*)	treated (*4*)
DRR241609	Solanum lycopersicum (*9*)	Solanum lycopersicum (*9*);Solanum pimpinellifolium (*1*)	shoot apical meristem (*4*)	shoot apical meristem (*4*)	red (*4*)	red (*4*)	cerasiforme (*1*)	cerasiforme (*1*)	sulphur (*0*)	sulphur (*0*)
SRR10998560	Solanum lycopersicum (*9*)	Solanum lycopersicum (*9*)	fruit (*9*)	fruit (*9*)	breaker (*9*)	breaker (*9*);ripening (*7*)	Ailsa Craig (*9*)	Ailsa Craig (*9*)	heat (*2*)	high temperature (*1*);heat-tolerant (*1*);heat (*2*)	control (*4*)	control (*4*);treated (*0*)	transient (*0*)	transient (*0*)
SRR7668114	Solanum lycopersicum (*9*)	Solanum lycopersicum (*9*)	fruit (*9*)	fruit (*9*)	ripening (*5*)	red (*0*);ripening (*5*)					control (*4*)	control (*4*);treated (*0*)
SRR5314165	Solanum lycopersicum (*9*)	Solanum lycopersicum (*9*)	leaf (*9*)	leaf (*9*)					bacteria (*2*)	bacteria (*2*);herbivore (*0*);microbes (*1*);high-light intensity (*1*)
ERR1856652	Solanum lycopersicum (*9*)	Solanum lycopersicum (*9*)	fruit (*9*)	flower (*1*);fruit (*9*)	red (*4*)	red (*4*);flowering (*0*);ripening (*4*)	MicroTom (*9*)	MicroTom (*9*)			control (*0*)	control (*0*)
ERR1856653	Solanum lycopersicum (*9*)	Solanum lycopersicum (*9*)	fruit (*9*)	flower (*1*);fruit (*9*)	red (*4*)	red (*4*);flowering (*0*);ripening (*4*)	MicroTom (*9*)	MicroTom (*9*)			control (*0*)	control (*0*)
SRR9209204	Solanum lycopersicum (*9*)	Solanum lycopersicum (*9*)	stem (*9*)	stem (*9*);vasculature (*3*)	flowering (*3*)	flowering (*3*);red (*0*);vegetative (*1*)			heat (*6*)	heat (*6*)
SRR1740438	Solanum lycopersicum (*9*)	Solanum lycopersicum (*9*)	root meristem (*9*)	vasculature (*1*);root meristem (*9*);root (*9*)			Heinz 1706 (*9*)	Heinz (*8*);Heinz 1706 (*9*)
ERR5101649	Solanum lycopersicum (*9*)	Solanum lycopersicum (*9*)	root (*1*)	root (*1*)	red (*4*)	seedling stage (*1*);red (*4*)			salt (*3*)	phosphorus (*0*);salt (*3*);bacteria (*0*)
DRR016686	Solanum lycopersicum (*9*)	Solanum lycopersicum (*9*)	fruit (*5*)	stem (*3*);leaf (*1*);fruit (*5*)	ripening (*4*)	red (*0*);ripening (*4*)			light (*3*)	light (*3*)	treated (*2*)	treated (*2*);control (*0*)
SRR24391763	Solanum lycopersicum (*9*)	Solanum lycopersicum (*9*)	leaf (*9*)	leaf (*9*)	seedling stage (*9*)	seedling stage (*9*)			fungi (*4*)	fungi (*4*)	treated (*6*)	treated (*6*)
SRR2982661	Solanum lycopersicum (*9*)	Solanum lycopersicum (*9*)	fruit (*9*)	fruit (*9*)	ripening (*6*)	ripening (*6*)
ERR5106719	Solanum lycopersicum (*9*)	Solanum lycopersicum (*9*)	root (*1*)	root (*1*)	red (*4*)	seedling stage (*1*);red (*4*)			hydric stress (*3*)	hydric stress (*3*);phosphorus (*1*);fungi (*0*);bacteria (*0*)
SRR6320492	Solanum lycopersicum (*9*)	Solanum lycopersicum (*9*)	leaf (*9*)	mesocarp (*0*);leaf (*9*);seed (*0*);fruit (*3*)	mature plant (*9*)	red (*0*);seed stage (*0*);ripening (*3*);mature plant (*9*)	Ailsa Craig (*8*)	Ailsa Craig (*8*)
ERR2003420	Solanum lycopersicum (*9*)	Solanum lycopersicum (*9*)	leaf (*1*)	leaf (*1*)	red (*4*)	red (*4*)	Heinz 1706 (*1*)	Heinz (*0*);Heinz 1706 (*1*)	fungi (*1*)	fungi (*1*);microbes (*1*)	control (*0*)	control (*0*)
SRR8070941	Solanum lycopersicum (*9*)	Solanum lycopersicum (*9*)	leaf (*9*)	leaf (*9*)	senescence (*0*)	senescence (*0*)			herbivore (*9*)	herbivore (*9*);cold (*0*);heat (*0*);cobalt (*0*)	control (*8*)	control (*8*)
SRR8309363	Solanum lycopersicum (*9*)	Solanum lycopersicum (*9*)	leaf (*9*)	leaf (*9*)	senescence (*8*)	senescence (*8*);red (*0*)			mix (*0*)	biotic (*1*);cold (*0*);bacteria (*1*);fungi (*0*)	mix (*0*)	treated (*0*);control (*0*)	stable (*1*)	mutant (*1*);stable (*1*)
SRR6512874	Solanum lycopersicum (*9*)	Solanum lycopersicum (*9*)	pollen (*3*)	pollen (*3*)	red (*0*)	red (*0*)			heat (*2*)	heat-sensitive (*1*);heat (*2*);normal temperature (*0*)	control (*9*)	control (*9*)
SRR7668113	Solanum lycopersicum (*9*)	Solanum lycopersicum (*9*)	fruit (*9*)	fruit (*9*)	ripening (*5*)	red (*0*);ripening (*5*)					control (*4*)	control (*4*);treated (*0*)
SRR5314155	Solanum lycopersicum (*9*)	Solanum lycopersicum (*9*)	leaf (*9*)	leaf (*9*)					bacteria (*2*)	bacteria (*2*);herbivore (*0*);microbes (*1*);high-light intensity (*1*)
SRR346633	Solanum lycopersicum (*9*)	Solanum lycopersicum (*9*)	mix (*4*)	shoot system (*4*);root (*5*);fruit (*5*);leaf (*5*);flower (*5*)	mix (*4*)	young plant (*0*);ripening (*4*);flowering (*4*);mature green (*1*);breaker (*1*)
ERR1856635	Solanum lycopersicum (*9*)	Solanum lycopersicum (*9*)	ovary (*9*)	flower (*1*);ovary (*9*);fruit (*5*)	red (*4*)	red (*4*);flowering (*0*);ripening (*4*)	MicroTom (*9*)	MicroTom (*9*)			control (*0*)	control (*0*)
DRR443126	Solanum lycopersicum (*9*)	Solanum lycopersicum (*9*)	fruit (*9*)	root (*3*);shoot apical meristem (*4*);fruit (*9*)	breaker (*9*)	breaker (*9*);red (*4*);ripening (*6*)	MicroTom (*5*)	MicroTom (*5*)	graft (*3*)	graft (*3*)
ERR1856634	Solanum lycopersicum (*9*)	Solanum lycopersicum (*9*)	ovary (*9*)	flower (*1*);ovary (*9*);fruit (*5*)	red (*4*)	red (*4*);flowering (*0*);ripening (*4*)	MicroTom (*9*)	MicroTom (*9*)			control (*0*)	control (*0*)
ERR5101648	Solanum lycopersicum (*9*)	Solanum lycopersicum (*9*)	root (*1*)	root (*1*)	red (*4*)	seedling stage (*1*);red (*4*)			salt (*3*)	phosphorus (*0*);salt (*3*);bacteria (*0*)
SRR27281565	Solanum lycopersicum (*9*)	Solanum lycopersicum (*9*)	leaf (*9*)	calli (*1*);stem (*1*);leaf (*9*)	seedling stage (*9*)	red (*0*);seedling stage (*9*)	Brandywine (*9*)	MicroTom (*1*);Brandywine (*9*)	sulphur (*6*)	sulphur (*6*);bacteria (*4*);sulphur deficiency (*0*)
SRR8070956	Solanum lycopersicum (*9*)	Solanum lycopersicum (*9*)	leaf (*9*)	leaf (*9*)	senescence (*0*)	senescence (*0*)			mix (*8*)	herbivore (*8*);cold (*0*);heat (*8*);cobalt (*0*)
SRR11669032	Solanum lycopersicum (*9*)	Solanum lycopersicum (*9*)	root (*9*)	leaf (*1*);root (*9*)	red (*0*)	red (*0*)	Moneymaker (*8*)	Moneymaker (*8*)			control (*9*)	control (*9*)
SRR5274869	Solanum lycopersicum (*9*)	Solanum lycopersicum (*9*);Solanum pimpinellifolium (*1*)	unspecified meristem (*8*)	unspecified meristem (*8*);flower (*4*)	vegetative (*9*)	flowering (*4*);vegetative (*9*)	M82 (*8*)	M82 (*8*)	sulphur (*6*)	sulphur (*6*)			mutant (*7*)	mutant (*7*)
SRR10998562	Solanum lycopersicum (*9*)	Solanum lycopersicum (*9*)	fruit (*9*)	fruit (*9*)	breaker (*9*)	breaker (*9*);ripening (*7*)	Ailsa Craig (*9*)	Ailsa Craig (*9*)	heat (*2*)	high temperature (*1*);heat-tolerant (*1*);heat (*2*)	control (*4*)	control (*4*);treated (*0*)	transient (*0*)	transient (*0*)
SRR8309361	Solanum lycopersicum (*9*)	Solanum lycopersicum (*9*)	leaf (*9*)	leaf (*9*)	senescence (*8*)	senescence (*8*);red (*0*)			mix (*0*)	biotic (*1*);cold (*0*);bacteria (*1*);fungi (*0*)	mix (*0*)	treated (*0*);control (*0*)	stable (*1*)	mutant (*1*);stable (*1*)
SRR17762455	Solanum lycopersicum (*9*)	Solanum lycopersicum (*9*);Solanum pennelli (*1*)	leaf (*9*)	leaf (*9*)			M82 (*8*)	M82 (*8*)	mix (*4*)	sulphur (*4*);water (*3*);hydric stress (*5*)
SRR11940347	Solanum lycopersicum (*9*)	Solanum lycopersicum (*9*)	leaf (*9*)	leaf (*9*)	sprout (*8*)	sprout (*8*)	Moneymaker (*8*)	Moneymaker (*8*)	virus (*4*)	virus (*4*)			stable (*5*)	stable (*5*)
ERR5106717	Solanum lycopersicum (*9*)	Solanum lycopersicum (*9*)	root (*1*)	root (*1*)	red (*4*)	seedling stage (*1*);red (*4*)			hydric stress (*3*)	hydric stress (*3*);phosphorus (*1*);fungi (*0*);bacteria (*0*)
SRR5314146	Solanum lycopersicum (*9*)	Solanum lycopersicum (*9*)	leaf (*9*)	leaf (*9*)					bacteria (*2*)	bacteria (*2*);herbivore (*0*);microbes (*1*);high-light intensity (*1*)	control (*4*)	control (*4*)
SRR15410537	Solanum lycopersicum (*9*)	Solanum lycopersicum (*9*)	leaf (*9*)	leaf (*9*)	mix (*7*)	young plant (*8*);harvest (*7*)	M82 (*8*)	M82 (*8*)
SRR17665509	Solanum lycopersicum (*9*)	Solanum lycopersicum (*9*)	seed (*8*)	seedling (*3*);seed (*8*)	mix (*6*)	seedling stage (*9*);seed stage (*6*)			mix (*0*)	zinc (*0*);copper (*0*)	treated (*0*)	treated (*0*)
SRR19773040	Solanum lycopersicum (*9*)	Solanum lycopersicum (*9*)	leaf (*9*)	leaf (*9*)	red (*0*)	red (*0*)			sulphur (*4*)	sulphur (*4*);water excess (*0*);herbivore (*1*)
SRR18911039	Solanum lycopersicum (*9*)	Solanum lycopersicum (*9*)	leaf (*9*)	stem (*1*);leaf (*9*)	red (*2*)	senescence (*1*);red (*2*)			dark (*0*)	biotic (*1*);abiotic (*1*);dark (*0*)	control (*9*)	treated (*0*);control (*9*)
SRR2452568	Solanum lycopersicum (*9*)	Solanum lycopersicum (*9*);Solanum pennelli (*1*)	leaf (*9*)	leaf (*9*);seedling (*1*)	seedling stage (*9*)	seedling stage (*9*)	M82 (*8*)	M82 (*8*)
SRR9209192	Solanum lycopersicum (*9*)	Solanum lycopersicum (*9*)	stem (*9*)	stem (*9*);vasculature (*3*)	flowering (*3*)	flowering (*3*);red (*0*);vegetative (*1*)			graft (*7*)	graft (*7*)
SRR17441666	Solanum lycopersicum (*9*)	Solanum lycopersicum (*9*)	root (*5*)	root (*5*)			MicroTom (*9*)	MicroTom (*9*)	sulphur (*4*)	sulphur (*4*)			wild type (*1*)	wild type (*1*)
SRR7668112	Solanum lycopersicum (*9*)	Solanum lycopersicum (*9*)	fruit (*9*)	fruit (*9*)	ripening (*5*)	red (*0*);ripening (*5*)					control (*4*)	control (*4*);treated (*0*)
SRR2982665	Solanum lycopersicum (*9*)	Solanum lycopersicum (*9*)	fruit (*9*)	fruit (*9*)	mature green (*9*)	mature plant (*9*);ripening (*6*);mature green (*9*)			magnesium (*6*)	magnesium (*6*)
SRR9209188	Solanum lycopersicum (*9*)	Solanum lycopersicum (*9*)	stem (*9*)	stem (*9*);vasculature (*3*)	flowering (*3*)	flowering (*3*);red (*0*);vegetative (*1*)			graft (*7*)	graft (*7*)
SRR11940345	Solanum lycopersicum (*9*)	Solanum lycopersicum (*9*)	leaf (*9*)	leaf (*9*)	sprout (*8*)	sprout (*8*)	Moneymaker (*8*)	Moneymaker (*8*)	virus (*2*)	virus (*2*)			stable (*5*)	stable (*5*)
SRR2982663	Solanum lycopersicum (*9*)	Solanum lycopersicum (*9*)	fruit (*9*)	fruit (*9*)	ripening (*6*)	ripening (*6*)
SRR10998570	Solanum lycopersicum (*9*)	Solanum lycopersicum (*9*)	fruit (*9*)	fruit (*9*)	breaker (*9*)	breaker (*9*);ripening (*7*)	Ailsa Craig (*9*)	Ailsa Craig (*9*)	heat (*2*)	high temperature (*1*);heat-tolerant (*1*);heat (*2*)	control (*4*)	control (*4*);treated (*0*)	transient (*0*)	transient (*0*)
DRR128405	Solanum lycopersicum (*9*)	Solanum lycopersicum (*9*)	root (*9*)	shoot system (*0*);shoot apical meristem (*4*);root (*9*)			Chibikko (*9*)	Chibikko (*9*)	mix (*0*)	herbivore (*1*);fungi (*0*)	control (*4*)	control (*4*);treated (*2*)
SRR7073609	Solanum lycopersicum (*9*)	Solanum lycopersicum (*9*)	leaf (*9*)	stem (*1*);leaf (*9*)			MicroTom (*1*)	MicroTom (*1*)	virus (*2*)	virus (*2*);microbes (*1*)	control (*9*)	control (*9*)
SRR8309364	Solanum lycopersicum (*9*)	Solanum lycopersicum (*9*)	leaf (*9*)	leaf (*9*)	senescence (*8*)	senescence (*8*);red (*0*)			mix (*0*)	biotic (*1*);cold (*0*);bacteria (*1*);fungi (*0*)	mix (*0*)	treated (*0*);control (*0*)	stable (*1*)	mutant (*1*);stable (*1*)
SRR5314166	Solanum lycopersicum (*9*)	Solanum lycopersicum (*9*)	leaf (*9*)	leaf (*9*)					bacteria (*2*)	bacteria (*2*);herbivore (*0*);microbes (*1*);high-light intensity (*1*)
SRR2478947	Solanum lycopersicum (*9*)	Solanum lycopersicum (*9*)	fruit (*9*)	fruit (*9*)	ripening (*2*)	red (*0*);breaker (*1*);ripening (*2*)	Ailsa Craig (*9*)	Ailsa Craig (*9*)					transient (*2*)	wild type (*1*);stable (*1*);transient (*2*)
SRR4039341	Solanum lycopersicum (*9*)	Solanum lycopersicum (*9*)	fruit (*9*)	fruit (*9*)	red (*8*)	red (*8*);ripening (*6*)	Ailsa Craig (*9*)	Ailsa Craig (*9*)	cold (*0*)	cold (*0*)
SRR7668110	Solanum lycopersicum (*9*)	Solanum lycopersicum (*9*)	fruit (*9*)	fruit (*9*)	ripening (*5*)	red (*0*);ripening (*5*)					treated (*4*)	treated (*4*)
SRR8309357	Solanum lycopersicum (*9*)	Solanum lycopersicum (*9*)	leaf (*9*)	leaf (*9*)	senescence (*8*)	senescence (*8*);red (*0*)			mix (*0*)	biotic (*1*);cold (*0*);bacteria (*1*);fungi (*0*)	mix (*0*)	treated (*0*);control (*0*)	stable (*1*)	mutant (*1*);stable (*1*)
SRR13952767	Solanum lycopersicum (*9*)	Solanum lycopersicum (*9*)	ovary (*9*)	ovary (*9*)	flowering (*9*)	flowering (*9*)
SRR21168446	Solanum lycopersicum (*9*)	Solanum lycopersicum (*9*)	shoot apical meristem (*9*)	leaf (*1*);root meristem (*3*);shoot apical meristem (*9*)	seedling stage (*9*)	red (*0*);seedling stage (*9*)	Moneymaker (*8*)	Moneymaker (*8*)	mix (*0*)	dark period (*0*);sulphur deficiency (*0*)	control (*0*)	control (*0*)
SRR10998565	Solanum lycopersicum (*9*)	Solanum lycopersicum (*9*)	fruit (*9*)	fruit (*9*)	breaker (*9*)	breaker (*9*);ripening (*7*)	Ailsa Craig (*9*)	Ailsa Craig (*9*)	heat (*4*)	high temperature (*1*);heat (*4*);heat-tolerant (*1*)	mix (*0*)	treated (*0*);control (*0*)	transient (*0*)	transient (*0*)
SRR9209190	Solanum lycopersicum (*9*)	Solanum lycopersicum (*9*)	stem (*9*)	stem (*9*);vasculature (*3*)	flowering (*3*)	flowering (*3*);red (*0*);vegetative (*1*)			graft (*7*)	graft (*7*)
SRR8309360	Solanum lycopersicum (*9*)	Solanum lycopersicum (*9*)	leaf (*9*)	leaf (*9*)	senescence (*8*)	senescence (*8*);red (*0*)			mix (*0*)	biotic (*1*);cold (*0*);bacteria (*1*);fungi (*0*)	mix (*0*)	treated (*0*);control (*0*)	stable (*1*)	mutant (*1*);stable (*1*)
SRR5314158	Solanum lycopersicum (*9*)	Solanum lycopersicum (*9*)	leaf (*9*)	leaf (*9*)					bacteria (*2*)	bacteria (*2*);herbivore (*0*);microbes (*1*);high-light intensity (*1*)
SRR9209193	Solanum lycopersicum (*9*)	Solanum lycopersicum (*9*)	stem (*9*)	stem (*9*);vasculature (*3*)	flowering (*3*)	flowering (*3*);red (*0*);vegetative (*1*)			graft (*7*)	graft (*7*)
SRR10998561	Solanum lycopersicum (*9*)	Solanum lycopersicum (*9*)	fruit (*9*)	fruit (*9*)	breaker (*9*)	breaker (*9*);ripening (*7*)	Ailsa Craig (*9*)	Ailsa Craig (*9*)	heat (*2*)	high temperature (*1*);heat-tolerant (*1*);heat (*2*)	control (*4*)	control (*4*);treated (*0*)	transient (*0*)	transient (*0*)
SRR11669053	Solanum lycopersicum (*9*)	Solanum lycopersicum (*9*)	leaf (*9*)	leaf (*9*);root (*1*)	red (*0*)	red (*0*)	Moneymaker (*8*)	Moneymaker (*8*)	sulphur deficiency (*8*)	sulphur deficiency (*8*)	control (*0*)	control (*0*)
SRR8772149	Solanum lycopersicum (*9*)	Solanum lycopersicum (*9*)	pericarp (*9*)	pericarp (*9*);fruit (*9*)	ripening (*2*)	red (*0*);ripening (*2*)	Moneymaker (*8*)	Moneymaker (*8*)
SRR17783192	Solanum lycopersicum (*9*)	Solanum lycopersicum (*9*)	shoot system (*8*)	shoot system (*8*);root (*1*)	red (*0*)	red (*0*)			nitrogen (*3*)	nitrogen (*3*);boron (*0*)			wild type (*0*)	wild type (*0*)
SRR5723993	Solanum lycopersicum (*9*)	Solanum lycopersicum (*9*)	pericarp (*9*)	pericarp (*9*);fruit (*3*)	ripening (*2*)	ripening (*2*)	M82 (*8*)	M82 (*8*)
ERR1856624	Solanum lycopersicum (*9*)	Solanum lycopersicum (*9*)	ovary (*9*)	flower (*1*);ovary (*9*);fruit (*5*)	red (*4*)	red (*4*);flowering (*0*);ripening (*4*)	MicroTom (*9*)	MicroTom (*9*)			control (*0*)	control (*0*)
SRR12142510	Solanum lycopersicum (*9*)	Solanum lycopersicum (*9*)	mix (*8*)	shoot apical meristem (*8*);leaf primordia (*9*)	vegetative (*9*)	vegetative (*9*)							mutant (*3*)	mutant (*3*)
ERR2003438	Solanum lycopersicum (*9*)	Solanum lycopersicum (*9*)	leaf (*1*)	leaf (*1*)	red (*4*)	red (*4*)	Heinz 1706 (*1*)	Heinz (*0*);Heinz 1706 (*1*)	fungi (*1*)	fungi (*1*);microbes (*1*)	control (*0*)	control (*0*)
ERR1856665	Solanum lycopersicum (*9*)	Solanum lycopersicum (*9*)	fruit (*9*)	flower (*1*);fruit (*9*)	red (*4*)	red (*4*);flowering (*0*);ripening (*4*)	MicroTom (*9*)	MicroTom (*9*)			control (*0*)	control (*0*)
ERR1856664	Solanum lycopersicum (*9*)	Solanum lycopersicum (*9*)	fruit (*9*)	flower (*1*);fruit (*9*)	red (*4*)	red (*4*);flowering (*0*);ripening (*4*)	MicroTom (*9*)	MicroTom (*9*)			control (*0*)	control (*0*)
SRR24126308	Solanum lycopersicum (*9*)	Solanum lycopersicum (*9*)	leaf (*9*)	leaf (*9*);seedling (*1*)	seedling stage (*1*)	seedling stage (*1*)			mix (*2*)	bacteria (*2*);fungi (*2*)
SRR5724270	Solanum lycopersicum (*9*)	Solanum lycopersicum (*9*)	fruit (*3*)	fruit (*3*)	ripening (*2*)	ripening (*2*)	M82 (*8*)	M82 (*8*)
SRR19773042	Solanum lycopersicum (*9*)	Solanum lycopersicum (*9*)	leaf (*9*)	leaf (*9*)	red (*0*)	red (*0*)			sulphur (*4*)	sulphur (*4*);water excess (*0*);herbivore (*1*)
SRR4244686	Solanum lycopersicum (*9*)	Solanum lycopersicum (*9*)	seed (*9*)	pericarp (*1*);seed (*9*);mesocarp (*0*);flower (*1*);fruit (*3*)	seed stage (*6*)	flowering (*0*);ripening (*2*);red (*0*);mature green (*0*);seed stage (*6*)	Rio Grande (*9*)	Rio Grande (*9*)	sulphur deficiency (*0*)	sulphur deficiency (*0*)			wild type (*4*)	wild type (*4*)
SRR5724350	Solanum lycopersicum (*9*)	Solanum lycopersicum (*9*)	endocarp (*8*)	endocarp (*8*);fruit (*3*)	ripening (*2*)	ripening (*2*)	M82 (*8*)	M82 (*8*)
SRR13579231	Solanum lycopersicum (*9*)	Solanum lycopersicum (*9*)	mix (*9*)	leaf (*9*);stem (*9*)	red (*0*)	red (*0*)	Moneymaker (*8*)	Moneymaker (*8*)	boron (*8*)	biotic (*1*);abiotic (*1*);boron (*8*);herbivore (*3*);bacteria (*0*)	mix (*0*)	treated (*0*);control (*0*)
SRR22750646	Solanum lycopersicum (*9*)	Solanum lycopersicum (*9*)	shoot system (*8*)	shoot system (*8*);root (*1*);stem (*1*)	senescence (*0*)	senescence (*0*)			nitrogen (*4*)	nitrogen (*4*)
ERR1856660	Solanum lycopersicum (*9*)	Solanum lycopersicum (*9*)	fruit (*9*)	flower (*1*);fruit (*9*)	red (*4*)	red (*4*);flowering (*0*);ripening (*4*)	MicroTom (*9*)	MicroTom (*9*)			control (*0*)	control (*0*)
SRR3708052	Solanum lycopersicum (*9*)	Solanum lycopersicum (*9*)	leaf (*9*)	leaf (*9*)			Rio Grande (*9*)	Rio Grande (*9*)			treated (*0*)	treated (*0*)
SRR8309356	Solanum lycopersicum (*9*)	Solanum lycopersicum (*9*)	leaf (*9*)	leaf (*9*)	senescence (*8*)	senescence (*8*);red (*0*)			mix (*0*)	biotic (*1*);cold (*0*);bacteria (*1*);fungi (*0*)	mix (*0*)	treated (*0*);control (*0*)	stable (*1*)	mutant (*1*);stable (*1*)
SRR5314167	Solanum lycopersicum (*9*)	Solanum lycopersicum (*9*)	leaf (*9*)	leaf (*9*)					bacteria (*2*)	bacteria (*2*);herbivore (*0*);microbes (*1*);high-light intensity (*1*)
SRR11669054	Solanum lycopersicum (*9*)	Solanum lycopersicum (*9*)	leaf (*9*)	leaf (*9*);root (*1*)	red (*0*)	red (*0*)	Moneymaker (*8*)	Moneymaker (*8*)	sulphur deficiency (*8*)	sulphur deficiency (*8*)	control (*0*)	control (*0*)
SRR18753002	Solanum lycopersicum (*9*)	Solanum lycopersicum (*9*)	leaf (*9*)	leaf (*9*)	red (*0*)	red (*0*)			herbivore (*3*)	herbivore (*3*)	control (*9*)	control (*9*)
SRR13579227	Solanum lycopersicum (*9*)	Solanum lycopersicum (*9*)	mix (*9*)	leaf (*9*);stem (*9*)	red (*0*)	red (*0*)	Moneymaker (*8*)	Moneymaker (*8*)	herbivore (*3*)	biotic (*1*);abiotic (*1*);herbivore (*3*);bacteria (*0*)	mix (*8*)	control (*8*);treated (*8*)
SRR943819	Solanum lycopersicum (*9*)	Solanum lycopersicum (*9*)	fruit (*9*)	fruit (*9*)	mature green (*4*)	ripening (*3*);mature green (*4*)	Ailsa Craig (*1*)	Ailsa Craig (*1*)					mutant (*3*)	wild type (*1*);transient (*0*);mutant (*3*);stable (*1*)
SRR5314164	Solanum lycopersicum (*9*)	Solanum lycopersicum (*9*)	leaf (*9*)	leaf (*9*)					bacteria (*2*)	bacteria (*2*);herbivore (*0*);microbes (*1*);high-light intensity (*1*)
DRR461237	Solanum lycopersicum (*9*)	Solanum lycopersicum (*9*)	ovary (*9*)	fruit (*1*);pollen (*5*);ovary (*9*);shoot apical meristem (*4*)	red (*4*)	red (*4*);ripening (*0*)	MicroTom (*9*)	MicroTom (*9*)
ERR5101647	Solanum lycopersicum (*9*)	Solanum lycopersicum (*9*)	root (*1*)	root (*1*)	red (*4*)	seedling stage (*1*);red (*4*)			salt (*3*)	phosphorus (*0*);salt (*3*);bacteria (*0*)
SRR7349518	Solanum lycopersicum (*9*)	Solanum lycopersicum (*9*)	whole plant (*9*)	whole plant (*9*)	mix (*8*)	senescence (*8*);seedling stage (*9*)	MicroTom (*9*)	MicroTom (*9*)	salt (*2*)	salt (*2*)
SRR15607567	Solanum lycopersicum (*9*)	Solanum lycopersicum (*9*)	leaf (*9*)	leaf (*9*)	mature plant (*9*)	mature plant (*9*)	M82 (*8*)	M82 (*8*)			mix (*6*)	treated (*6*);control (*6*)
SRR5723995	Solanum lycopersicum (*9*)	Solanum lycopersicum (*9*)	seed (*9*)	seed (*9*);fruit (*3*)	seed stage (*6*)	seed stage (*6*);ripening (*2*)	M82 (*8*)	M82 (*8*)
SRR18426571	Solanum lycopersicum (*9*)	Solanum lycopersicum (*9*)	leaf (*9*)	leaf (*9*)	senescence (*0*)	senescence (*0*)			fungi (*0*)	fungi (*0*)	control (*0*)	control (*0*)
SRR5808623	Solanum lycopersicum (*9*)	Solanum lycopersicum (*9*)	root (*9*)	shoot system (*2*);stem (*3*);leaf (*1*);root (*9*)	senescence (*8*)	senescence (*8*)	Heinz 1706 (*9*)	Heinz (*8*);Heinz 1706 (*9*)	heterograft (*5*)	heterograft (*5*);graft (*5*)
SRR8070933	Solanum lycopersicum (*9*)	Solanum lycopersicum (*9*)	leaf (*9*)	leaf (*9*)	senescence (*0*)	senescence (*0*)			herbivore (*9*)	herbivore (*9*);cold (*0*);heat (*0*);cobalt (*0*)	control (*8*)	control (*8*)
SRR5724074	Solanum lycopersicum (*9*)	Solanum lycopersicum (*9*)	fruit (*3*)	fruit (*3*)	ripening (*2*)	ripening (*2*)	M82 (*8*)	M82 (*8*)
SRR7668109	Solanum lycopersicum (*9*)	Solanum lycopersicum (*9*)	fruit (*9*)	fruit (*9*)	ripening (*5*)	red (*0*);ripening (*5*)					treated (*4*)	treated (*4*)
DRR504711	Solanum lycopersicum (*9*)	Solanum lycopersicum (*9*)	fruit (*9*)	root (*5*);shoot apical meristem (*4*);fruit (*9*)	breaker (*9*)	breaker (*9*);red (*4*);ripening (*6*)	MicroTom (*5*)	MicroTom (*5*)	graft (*5*)	graft (*5*)
SRR26539341	Solanum lycopersicum (*9*)	Solanum lycopersicum (*9*)	floral bud (*9*)	fruit (*1*);floral bud (*9*)	mix (*6*)	budding (*6*);sprout (*0*);flowering (*6*);ripening (*0*)	M82 (*4*)	MicroTom (*1*);M82 (*4*)	heat (*2*)	heat (*2*)
SRR5169828	Solanum lycopersicum (*9*)	Solanum lycopersicum (*9*)	shoot apical meristem (*9*)	leaf (*3*);shoot apical meristem (*9*)	red (*0*)	red (*0*)					treated (*0*)	treated (*0*)	mutant (*3*)	mutant (*3*);wild type (*0*)
SRR24126314	Solanum lycopersicum (*9*)	Solanum lycopersicum (*9*)	leaf (*9*)	leaf (*9*);seedling (*1*)	seedling stage (*1*)	seedling stage (*1*)			mix (*2*)	bacteria (*2*);fungi (*2*)	control (*9*)	control (*9*)
ERR2003424	Solanum lycopersicum (*9*)	Solanum lycopersicum (*9*)	leaf (*1*)	leaf (*1*)	red (*4*)	red (*4*)	Heinz 1706 (*1*)	Heinz (*0*);Heinz 1706 (*1*)	fungi (*1*)	fungi (*1*);microbes (*1*)	control (*0*)	control (*0*)
SRR8772151	Solanum lycopersicum (*9*)	Solanum lycopersicum (*9*)	pericarp (*9*)	pericarp (*9*);fruit (*9*)	ripening (*2*)	red (*0*);ripening (*2*)	Moneymaker (*8*)	Moneymaker (*8*)
SRR18753010	Solanum lycopersicum (*9*)	Solanum lycopersicum (*9*)	leaf (*9*)	leaf (*9*)	red (*0*)	red (*0*)			herbivore (*9*)	herbivore (*9*)	control (*1*)	control (*1*)
SRR2478945	Solanum lycopersicum (*9*)	Solanum lycopersicum (*9*)	fruit (*9*)	fruit (*9*)	ripening (*2*)	red (*0*);breaker (*1*);ripening (*2*)	Ailsa Craig (*9*)	Ailsa Craig (*9*)					transient (*2*)	wild type (*1*);stable (*1*);transient (*2*)
SRR9209183	Solanum lycopersicum (*9*)	Solanum lycopersicum (*9*)	stem (*9*)	stem (*9*);vasculature (*3*)	flowering (*3*)	flowering (*3*);red (*0*);vegetative (*1*)							wild type (*4*)	wild type (*4*)
DRR461217	Solanum lycopersicum (*9*)	Solanum lycopersicum (*9*)	pericarp (*9*)	fruit (*1*);pericarp (*9*);shoot apical meristem (*4*)	red (*4*)	senescence (*2*);red (*4*);ripening (*1*);postharvest (*3*)	MicroTom (*9*)	MicroTom (*9*)	cold (*3*)	cold (*3*)
SRR12142513	Solanum lycopersicum (*9*)	Solanum lycopersicum (*9*)	mix (*8*)	shoot apical meristem (*8*);leaf primordia (*9*)	vegetative (*9*)	vegetative (*9*)							mutant (*3*)	mutant (*3*)
SRR7640044	Solanum lycopersicum (*9*)	Solanum lycopersicum (*9*)	trichomes (*9*)	trichomes (*9*)									mutant (*3*)	mutant (*3*)
SRR18426574	Solanum lycopersicum (*9*)	Solanum lycopersicum (*9*)	leaf (*9*)	leaf (*9*)	senescence (*0*)	senescence (*0*)			fungi (*0*)	fungi (*0*)	control (*0*)	control (*0*)
SRR18426583	Solanum lycopersicum (*9*)	Solanum lycopersicum (*9*)	leaf (*9*)	leaf (*9*)	senescence (*0*)	senescence (*0*)	Moneymaker (*8*)	Moneymaker (*8*)	fungi (*0*)	fungi (*0*)	control (*0*)	control (*0*)
SRR6283154	Solanum lycopersicum (*9*)	Solanum lycopersicum (*9*)	leaf (*9*)	leaf (*9*)	mix (*0*)	red (*0*);senescence (*0*)			microbes (*9*)	sulphur (*4*);microbes (*9*);fungi (*0*)
SRR8763683	Solanum lycopersicum (*9*)	Solanum lycopersicum (*9*);Solanum pennelli (*3*)	shoot apical meristem (*9*)	shoot system (*4*);root tip (*3*);shoot apical meristem (*9*)	mix (*6*)	red (*0*);senescence (*6*);seedling stage (*7*)	M82 (*8*)	M82 (*8*);Roma (*0*)			control (*2*)	control (*2*)
SRR27281564	Solanum lycopersicum (*9*)	Solanum lycopersicum (*9*)	leaf (*9*)	calli (*1*);stem (*1*);leaf (*9*)	seedling stage (*9*)	red (*0*);seedling stage (*9*)	MicroTom (*1*)	MicroTom (*1*)	bacteria (*4*)	bacteria (*4*);sulphur deficiency (*0*)
SRR5171955	Solanum lycopersicum (*9*)	Solanum lycopersicum (*9*);Solanum pennelli (*1*)	leaf (*9*)	stem (*5*);leaf (*9*)			Castlemart (*9*)	Castlemart (*9*)	sulphur (*0*)	sulphur (*0*)	control (*2*)	control (*2*)
SRR20290416	Solanum lycopersicum (*9*)	Solanum lycopersicum (*9*)	stem (*9*)	xylem (*1*);stem (*9*);cell culture (*1*)	senescence (*8*)	senescence (*8*);red (*0*)	Bonny Best (*8*)	Bonny Best (*8*)	microbes (*5*)	bacteria (*2*);microbes (*5*);oxygen deficiency (*0*)	control (*4*)	control (*4*);treated (*2*)	mix (*0*)	mutant (*1*);wild type (*0*)
SRR18426576	Solanum lycopersicum (*9*)	Solanum lycopersicum (*9*)	leaf (*9*)	leaf (*9*)	senescence (*0*)	senescence (*0*)			fungi (*0*)	fungi (*0*)	control (*0*)	control (*0*)
SRR5171956	Solanum lycopersicum (*9*)	Solanum lycopersicum (*9*);Solanum pennelli (*1*)	leaf (*9*)	stem (*5*);leaf (*9*)			Castlemart (*9*)	Castlemart (*9*)	sulphur (*0*)	sulphur (*0*)	control (*2*)	control (*2*)
SRR7218472	Solanum lycopersicum (*9*)	Solanum lycopersicum (*9*)	leaf (*9*)	fruit (*1*);leaf (*9*)	ripening (*0*)	ripening (*0*)			hydric stress (*9*)	hydric stress (*9*)
SRR24126311	Solanum lycopersicum (*9*)	Solanum lycopersicum (*9*)	leaf (*9*)	leaf (*9*);seedling (*1*)	seedling stage (*1*)	seedling stage (*1*)			mix (*2*)	bacteria (*2*);fungi (*2*)	control (*9*)	control (*9*)
DRR461228	Solanum lycopersicum (*9*)	Solanum lycopersicum (*9*)	ovary (*9*)	fruit (*1*);pollen (*1*);ovary (*9*);shoot apical meristem (*4*)	red (*4*)	red (*4*);ripening (*0*)	MicroTom (*9*)	MicroTom (*9*)
SRR8772142	Solanum lycopersicum (*9*)	Solanum lycopersicum (*9*)	pericarp (*9*)	pericarp (*9*);fruit (*9*)	ripening (*2*)	red (*0*);ripening (*2*)	Moneymaker (*8*)	Moneymaker (*8*)
SRR8309362	Solanum lycopersicum (*9*)	Solanum lycopersicum (*9*)	leaf (*9*)	leaf (*9*)	senescence (*8*)	senescence (*8*);red (*0*)			mix (*0*)	biotic (*1*);cold (*0*);bacteria (*1*);fungi (*0*)	mix (*0*)	treated (*0*);control (*0*)	stable (*1*)	mutant (*1*);stable (*1*)
ERR1856621	Solanum lycopersicum (*9*)	Solanum lycopersicum (*9*)	ovary (*9*)	flower (*1*);ovary (*9*);fruit (*5*)	red (*4*)	red (*4*);flowering (*0*);ripening (*4*)	MicroTom (*9*)	MicroTom (*9*)			control (*0*)	control (*0*)
SRR9586525	Solanum lycopersicum (*9*)	Solanum lycopersicum (*9*)	stem (*9*)	stem (*9*)			Heinz 9775 (*9*)	Heinz (*8*);Heinz 9492 (*1*);Heinz 9775 (*9*);Heinz 9553 (*1*)	parasitic plants (*3*)	parasitic plants (*3*)	treated (*6*)	treated (*6*)
ERR1856642	Solanum lycopersicum (*9*)	Solanum lycopersicum (*9*)	fruit (*9*)	flower (*1*);fruit (*9*)	red (*4*)	red (*4*);flowering (*0*);ripening (*4*)	MicroTom (*9*)	MicroTom (*9*)			control (*0*)	control (*0*)
SRR11669023	Solanum lycopersicum (*9*)	Solanum lycopersicum (*9*)	leaf (*9*)	leaf (*9*);root (*1*)	red (*0*)	red (*0*)	Moneymaker (*8*)	Moneymaker (*8*)	sulphur deficiency (*8*)	sulphur deficiency (*8*)	control (*0*)	control (*0*)
DRR415370	Solanum lycopersicum (*9*)	Solanum lycopersicum (*9*)	seedling (*9*)	shoot apical meristem (*4*);seedling (*9*)	mix (*8*)	red (*4*);senescence (*8*);seedling stage (*9*)	MicroTom (*9*)	MicroTom (*9*)	red light (*8*)	red light (*8*)
SRR943830	Solanum lycopersicum (*9*)	Solanum lycopersicum (*9*)	fruit (*9*)	fruit (*9*)	ripening (*3*)	ripening (*3*)	Ailsa Craig (*1*)	Ailsa Craig (*1*)					mutant (*3*)	wild type (*1*);transient (*0*);mutant (*3*);stable (*1*)
SRR11940349	Solanum lycopersicum (*9*)	Solanum lycopersicum (*9*)	leaf (*9*)	leaf (*9*)	sprout (*8*)	sprout (*8*)	Moneymaker (*8*)	Moneymaker (*8*)	virus (*4*)	virus (*4*)			stable (*5*)	stable (*5*)
SRR7668108	Solanum lycopersicum (*9*)	Solanum lycopersicum (*9*)	fruit (*9*)	fruit (*9*)	ripening (*5*)	red (*0*);ripening (*5*)					treated (*4*)	treated (*4*)
ERR1856618	Solanum lycopersicum (*9*)	Solanum lycopersicum (*9*)	ovary (*9*)	flower (*1*);ovary (*9*);fruit (*5*)	red (*4*)	red (*4*);flowering (*0*);ripening (*4*)	MicroTom (*9*)	MicroTom (*9*)			control (*0*)	control (*0*)
SRR6627632	Solanum lycopersicum (*9*)	Solanum lycopersicum (*9*)	root (*9*)	calli (*1*);stem (*1*);root (*9*)	vegetative (*3*)	seedling stage (*1*);vegetative (*3*)					control (*2*)	control (*2*)
SRR11863083	Solanum lycopersicum (*9*)	Solanum lycopersicum (*9*)	fruit (*9*)	fruit (*9*)	ripening (*6*)	ripening (*6*)
SRR8772171	Solanum lycopersicum (*9*)	Solanum lycopersicum (*9*)	pericarp (*9*)	pericarp (*9*);fruit (*9*)	ripening (*2*)	red (*0*);ripening (*2*)	Moneymaker (*8*)	Moneymaker (*8*)
SRR18426570	Solanum lycopersicum (*9*)	Solanum lycopersicum (*9*)	leaf (*9*)	leaf (*9*)	senescence (*0*)	senescence (*0*)	Moneymaker (*8*)	Moneymaker (*8*)	fungi (*0*)	fungi (*0*)	control (*0*)	control (*0*)
SRR7349527	Solanum lycopersicum (*9*)	Solanum lycopersicum (*9*)	whole plant (*9*)	whole plant (*9*)	mix (*8*)	senescence (*8*);seedling stage (*9*)	MicroTom (*9*)	MicroTom (*9*)	salt (*2*)	salt (*2*)
SRR19773049	Solanum lycopersicum (*9*)	Solanum lycopersicum (*9*)	leaf (*9*)	leaf (*9*)	red (*0*)	red (*0*)			mix (*0*)	water excess (*0*);herbivore (*1*)	control (*4*)	control (*4*)
SRR2452566	Solanum lycopersicum (*9*)	Solanum lycopersicum (*9*);Solanum pennelli (*1*)	leaf (*9*)	leaf (*9*);seedling (*1*)	seedling stage (*9*)	seedling stage (*9*)	M82 (*8*)	M82 (*8*)
SRR10998568	Solanum lycopersicum (*9*)	Solanum lycopersicum (*9*)	fruit (*9*)	fruit (*9*)	breaker (*9*)	breaker (*9*);ripening (*7*)	Ailsa Craig (*9*)	Ailsa Craig (*9*)	heat (*4*)	high temperature (*1*);heat (*4*);heat-tolerant (*1*)	mix (*0*)	treated (*0*);control (*0*)	transient (*0*)	transient (*0*)
SRR20290415	Solanum lycopersicum (*9*)	Solanum lycopersicum (*9*)	stem (*9*)	xylem (*1*);stem (*9*);cell culture (*1*)	senescence (*8*)	senescence (*8*);red (*0*)	Bonny Best (*8*)	Bonny Best (*8*)	microbes (*5*)	bacteria (*2*);microbes (*5*);oxygen deficiency (*0*)	control (*4*)	control (*4*);treated (*2*)	mix (*0*)	mutant (*1*);wild type (*0*)
SRR18753003	Solanum lycopersicum (*9*)	Solanum lycopersicum (*9*)	leaf (*9*)	leaf (*9*)	red (*0*)	red (*0*)			herbivore (*3*)	herbivore (*3*)	control (*9*)	control (*9*)
SRR943828	Solanum lycopersicum (*9*)	Solanum lycopersicum (*9*)	fruit (*9*)	fruit (*9*)	ripening (*3*)	ripening (*3*)	Ailsa Craig (*1*)	Ailsa Craig (*1*)					mutant (*3*)	wild type (*1*);transient (*0*);mutant (*3*);stable (*1*)
SRR13590449	Solanum lycopersicum (*9*)	Solanum lycopersicum (*9*)	root (*9*)	root (*9*)	red (*0*)	red (*0*)			mix (*0*)	bacteria (*1*);fungi (*0*);cadmium (*1*)	control (*6*)	control (*6*);treated (*0*)
ERR1856629	Solanum lycopersicum (*9*)	Solanum lycopersicum (*9*)	ovary (*9*)	flower (*1*);ovary (*9*);fruit (*5*)	red (*4*)	red (*4*);flowering (*0*);ripening (*4*)	MicroTom (*9*)	MicroTom (*9*)			control (*0*)	control (*0*)
SRR9158278	Solanum lycopersicum (*9*)	Solanum lycopersicum (*9*)	root (*9*)	root (*9*)			San Marzano (*9*)	San Marzano (*9*)	mix (*8*)	nematode (*9*);biotic (*1*);abiotic (*1*);water (*3*);fungi (*8*);microbes (*8*)
ERR1856628	Solanum lycopersicum (*9*)	Solanum lycopersicum (*9*)	ovary (*9*)	flower (*1*);ovary (*9*);fruit (*5*)	red (*4*)	red (*4*);flowering (*0*);ripening (*4*)	MicroTom (*9*)	MicroTom (*9*)			control (*0*)	control (*0*)
SRR5808646	Solanum lycopersicum (*9*)	Solanum lycopersicum (*9*)	root (*9*)	shoot system (*2*);stem (*3*);leaf (*1*);root (*9*)	senescence (*8*)	senescence (*8*)	Heinz 1706 (*9*)	Heinz (*8*);Heinz 1706 (*9*)	heterograft (*5*)	heterograft (*5*);graft (*5*)
SRR7640043	Solanum lycopersicum (*9*)	Solanum lycopersicum (*9*)	trichomes (*9*)	trichomes (*9*)									mutant (*3*)	mutant (*3*)
DRR426054	Solanum lycopersicum (*9*)	Solanum lycopersicum (*9*)	root (*9*)	shoot apical meristem (*4*);root (*9*)	senescence (*8*)	senescence (*8*);red (*4*)	Momotaro (*9*)	Momotaro (*9*)	fungi (*0*)	fungi (*0*)	treated (*2*)	treated (*2*)
SRR13579232	Solanum lycopersicum (*9*)	Solanum lycopersicum (*9*)	mix (*9*)	leaf (*9*);stem (*9*)	red (*0*)	red (*0*)	Moneymaker (*8*)	Moneymaker (*8*)	boron (*8*)	biotic (*1*);abiotic (*1*);boron (*8*);herbivore (*3*);bacteria (*0*)	mix (*0*)	treated (*0*);control (*0*)
SRR21375714	Solanum lycopersicum (*9*)	Solanum lycopersicum (*9*)	root tip (*9*)	root (*5*);root tip (*9*)	red (*2*)	seedling stage (*1*);red (*2*)	M82 (*8*)	M82 (*8*)	hydric stress (*3*)	hydric stress (*3*)
SRR15607564	Solanum lycopersicum (*9*)	Solanum lycopersicum (*9*)	leaf (*9*)	leaf (*9*)	mature plant (*9*)	mature plant (*9*)	M82 (*8*)	M82 (*8*)	heat (*6*)	heat (*6*)	mix (*6*)	treated (*6*);control (*6*)
DRR443123	Solanum lycopersicum (*9*)	Solanum lycopersicum (*9*)	fruit (*9*)	root (*3*);shoot apical meristem (*4*);fruit (*9*)	breaker (*9*)	breaker (*9*);red (*4*);ripening (*6*)	MicroTom (*5*)	MicroTom (*5*)	graft (*3*)	graft (*3*)
SRR13579229	Solanum lycopersicum (*9*)	Solanum lycopersicum (*9*)	mix (*9*)	leaf (*9*);stem (*9*)	red (*0*)	red (*0*)	Moneymaker (*8*)	Moneymaker (*8*)	herbivore (*3*)	biotic (*1*);abiotic (*1*);herbivore (*3*);bacteria (*0*)	mix (*8*)	control (*8*);treated (*8*)
SRR19773045	Solanum lycopersicum (*9*)	Solanum lycopersicum (*9*)	leaf (*9*)	leaf (*9*)	red (*0*)	red (*0*)			sulphur (*4*)	sulphur (*4*);water excess (*0*);herbivore (*1*)
SRR4279691	Solanum lycopersicum (*9*)	Solanum lycopersicum (*9*)	unspecified meristem (*8*)	unspecified meristem (*8*)	flowering (*0*)	flowering (*0*)	M82 (*8*)	M82 (*8*)	dark (*0*)	dark (*0*)
SRR6627633	Solanum lycopersicum (*9*)	Solanum lycopersicum (*9*)	root (*9*)	calli (*1*);stem (*1*);root (*9*)	vegetative (*3*)	seedling stage (*1*);vegetative (*3*)					control (*2*)	control (*2*)
SRR5238832	Solanum lycopersicum (*9*)	Solanum lycopersicum (*9*)	root (*9*)	vasculature (*3*);root (*9*)	red (*0*)	red (*0*)	Heinz 1706 (*9*)	Heinz (*8*);Heinz 1706 (*9*)					mix (*0*)	wild type (*0*);stable (*1*)
SRR11669034	Solanum lycopersicum (*9*)	Solanum lycopersicum (*9*)	root (*9*)	leaf (*1*);root (*9*)	red (*0*)	red (*0*)	Moneymaker (*8*)	Moneymaker (*8*)			control (*9*)	control (*9*)
SRR18911033	Solanum lycopersicum (*9*)	Solanum lycopersicum (*9*)	leaf (*9*)	stem (*1*);leaf (*9*)	red (*2*)	senescence (*1*);red (*2*)			dark (*0*)	biotic (*1*);abiotic (*1*);dark (*0*)	mix (*0*)	treated (*0*);control (*0*)
SRR12807284	Solanum lycopersicum (*9*)	Solanum lycopersicum (*9*)	floral bud (*9*)	floral bud (*9*);flower (*4*)	mix (*6*)	young plant (*9*);budding (*6*);red (*0*);flowering (*6*)	MicroTom (*9*)	MicroTom (*9*)					mix (*4*)	wild type (*4*);mutant (*5*)
SRR8070954	Solanum lycopersicum (*9*)	Solanum lycopersicum (*9*)	leaf (*9*)	leaf (*9*)	senescence (*0*)	senescence (*0*)			herbivore (*9*)	herbivore (*9*);cold (*0*);heat (*0*);cobalt (*0*)	control (*8*)	control (*8*)
SRR19773044	Solanum lycopersicum (*9*)	Solanum lycopersicum (*9*)	leaf (*9*)	leaf (*9*)	red (*0*)	red (*0*)			sulphur (*4*)	sulphur (*4*);water excess (*0*);herbivore (*1*)
SRR11669033	Solanum lycopersicum (*9*)	Solanum lycopersicum (*9*)	root (*9*)	leaf (*1*);root (*9*)	red (*0*)	red (*0*)	Moneymaker (*8*)	Moneymaker (*8*)			control (*9*)	control (*9*)
DRR128407	Solanum lycopersicum (*9*)	Solanum lycopersicum (*9*)	leaf (*9*)	shoot system (*0*);leaf (*9*);root (*1*);shoot apical meristem (*4*)			Chibikko (*9*)	Chibikko (*9*)	mix (*0*)	herbivore (*1*);fungi (*0*)	treated (*4*)	treated (*4*)
SRR12467458	Solanum lycopersicum (*9*)	Solanum lycopersicum (*9*)	mix (*8*)	unspecified meristem (*8*);root (*9*)			Ailsa Craig (*9*)	Ailsa Craig (*9*)					wild type (*5*)	wild type (*5*)
DRR461210	Solanum lycopersicum (*9*)	Solanum lycopersicum (*9*)	pericarp (*9*)	fruit (*1*);pericarp (*9*);shoot apical meristem (*4*)	mature plant (*9*)	red (*4*);mature plant (*9*);ripening (*1*);senescence (*2*);postharvest (*3*)	MicroTom (*9*)	MicroTom (*9*)	cold (*3*)	cold (*3*)
DRR461229	Solanum lycopersicum (*9*)	Solanum lycopersicum (*9*)	ovary (*9*)	fruit (*1*);pollen (*1*);ovary (*9*);shoot apical meristem (*4*)	red (*4*)	red (*4*);ripening (*0*)	MicroTom (*9*)	MicroTom (*9*)
SRR12807286	Solanum lycopersicum (*9*)	Solanum lycopersicum (*9*)	floral bud (*9*)	floral bud (*9*);flower (*4*)	mix (*6*)	young plant (*9*);budding (*6*);red (*0*);flowering (*6*)	MicroTom (*9*)	MicroTom (*9*)					mix (*4*)	wild type (*4*);mutant (*5*)
SRR17009615	Solanum lycopersicum (*9*)	Solanum lycopersicum (*9*)	unspecified meristem (*8*)	unspecified meristem (*8*);floral meristem (*1*);fruit (*3*)	mix (*2*)	flowering (*3*);vegetative (*1*);ripening (*2*)							mix (*1*)	mutant (*1*);wild type (*1*)
SRR8772172	Solanum lycopersicum (*9*)	Solanum lycopersicum (*9*)	pericarp (*9*)	pericarp (*9*);fruit (*9*)	ripening (*2*)	red (*0*);ripening (*2*)	Moneymaker (*8*)	Moneymaker (*8*)
SRR12142516	Solanum lycopersicum (*9*)	Solanum lycopersicum (*9*)	mix (*8*)	shoot apical meristem (*8*);leaf primordia (*9*)	vegetative (*9*)	vegetative (*9*)							mutant (*3*)	mutant (*3*)
SRR7073608	Solanum lycopersicum (*9*)	Solanum lycopersicum (*9*)	leaf (*9*)	stem (*1*);leaf (*9*)			MicroTom (*1*)	MicroTom (*1*)	virus (*9*)	microbes (*5*);virus (*9*)	control (*0*)	control (*0*)
SRR25296409	Solanum lycopersicum (*9*)	Solanum lycopersicum (*9*)	root (*9*)	trichomes (*1*);root (*9*)					bacteria (*0*)	bacteria (*0*)	control (*0*)	control (*0*)
SRR18426581	Solanum lycopersicum (*9*)	Solanum lycopersicum (*9*)	leaf (*9*)	leaf (*9*)	senescence (*0*)	senescence (*0*)	Moneymaker (*8*)	Moneymaker (*8*)	fungi (*0*)	fungi (*0*)	control (*0*)	control (*0*)
ERR5101650	Solanum lycopersicum (*9*)	Solanum lycopersicum (*9*)	root (*1*)	root (*1*)	red (*4*)	seedling stage (*1*);red (*4*)			salt (*3*)	phosphorus (*0*);salt (*3*);bacteria (*0*)
SRR13590448	Solanum lycopersicum (*9*)	Solanum lycopersicum (*9*)	root (*9*)	root (*9*)	red (*0*)	red (*0*)			mix (*0*)	bacteria (*1*);fungi (*0*);cadmium (*1*)	treated (*0*)	treated (*0*)
SRR18753009	Solanum lycopersicum (*9*)	Solanum lycopersicum (*9*)	leaf (*9*)	leaf (*9*)	red (*0*)	red (*0*)			herbivore (*9*)	herbivore (*9*)	control (*1*)	control (*1*)
SRR21375716	Solanum lycopersicum (*9*)	Solanum lycopersicum (*9*)	root tip (*9*)	root (*5*);root tip (*9*)	red (*2*)	seedling stage (*1*);red (*2*)	M82 (*8*)	M82 (*8*)	hydric stress (*3*)	hydric stress (*3*)
SRR5808625	Solanum lycopersicum (*9*)	Solanum lycopersicum (*9*)	root (*9*)	shoot system (*2*);stem (*3*);leaf (*1*);root (*9*)	senescence (*8*)	senescence (*8*)	Heinz 1706 (*9*)	Heinz (*8*);Heinz 1706 (*9*)	heterograft (*5*)	heterograft (*5*);graft (*5*)
SRR19773046	Solanum lycopersicum (*9*)	Solanum lycopersicum (*9*)	leaf (*9*)	leaf (*9*)	red (*0*)	red (*0*)			sulphur (*4*)	sulphur (*4*);water excess (*0*);herbivore (*1*)
SRR17665511	Solanum lycopersicum (*9*)	Solanum lycopersicum (*9*)	seed (*8*)	seedling (*3*);seed (*8*)	mix (*6*)	seedling stage (*9*);seed stage (*6*)			mix (*0*)	zinc (*0*);copper (*0*)	treated (*0*)	treated (*0*)
SRR18911032	Solanum lycopersicum (*9*)	Solanum lycopersicum (*9*)	leaf (*9*)	stem (*1*);leaf (*9*)	red (*2*)	senescence (*1*);red (*2*)			dark (*0*)	biotic (*1*);abiotic (*1*);dark (*0*)	mix (*0*)	treated (*0*);control (*0*)
SRR13952765	Solanum lycopersicum (*9*)	Solanum lycopersicum (*9*)	ovary (*9*)	ovary (*9*)	flowering (*9*)	flowering (*9*)
SRR17762451	Solanum lycopersicum (*9*)	Solanum lycopersicum (*9*);Solanum pennelli (*1*)	leaf (*9*)	leaf (*9*)			M82 (*8*)	M82 (*8*)	mix (*4*)	sulphur (*4*);water (*3*);hydric stress (*5*)
SRR5169825	Solanum lycopersicum (*9*)	Solanum lycopersicum (*9*)	mix (*9*)	leaf (*3*);leaf primordia (*9*);shoot apical meristem (*9*)	young plant (*7*)	young plant (*7*);red (*0*)					treated (*0*)	treated (*0*)	wild type (*4*)	wild type (*4*);mutant (*3*)
SRR13568474	Solanum lycopersicum (*9*)	Solanum lycopersicum (*9*)	root (*9*)	root (*9*)					mix (*0*)	bacteria (*1*);fungi (*0*);cadmium (*1*)
SRR5314152	Solanum lycopersicum (*9*)	Solanum lycopersicum (*9*)	leaf (*9*)	leaf (*9*)					bacteria (*2*)	bacteria (*2*);herbivore (*0*);microbes (*1*);high-light intensity (*1*)	control (*4*)	control (*4*)
SRR5724373	Solanum lycopersicum (*9*)	Solanum lycopersicum (*9*)	vasculature (*9*)	vasculature (*9*);fruit (*3*)	ripening (*2*)	ripening (*2*)	M82 (*8*)	M82 (*8*)
SRR19773034	Solanum lycopersicum (*9*)	Solanum lycopersicum (*9*)	leaf (*9*)	leaf (*9*)	red (*0*)	red (*0*)	Cherokee Purple (*9*)	Cherokee Purple (*9*)	sulphur (*4*)	sulphur (*4*);water excess (*0*);herbivore (*1*)
SRR7349531	Solanum lycopersicum (*9*)	Solanum lycopersicum (*9*)	whole plant (*9*)	whole plant (*9*)	mix (*8*)	senescence (*8*);seedling stage (*9*)	MicroTom (*9*)	MicroTom (*9*)	salt (*2*)	salt (*2*)
SRR12142512	Solanum lycopersicum (*9*)	Solanum lycopersicum (*9*)	mix (*8*)	shoot apical meristem (*8*);leaf primordia (*9*)	vegetative (*9*)	vegetative (*9*)							mutant (*3*)	mutant (*3*)
SRR19773032	Solanum lycopersicum (*9*)	Solanum lycopersicum (*9*)	leaf (*9*)	leaf (*9*)	red (*0*)	red (*0*)	Cherokee Purple (*9*)	Cherokee Purple (*9*)	sulphur (*4*)	sulphur (*4*);water excess (*0*);herbivore (*1*)
ERR1856637	Solanum lycopersicum (*9*)	Solanum lycopersicum (*9*)	fruit (*9*)	flower (*1*);fruit (*9*)	red (*4*)	red (*4*);flowering (*0*);ripening (*4*)	MicroTom (*9*)	MicroTom (*9*)			control (*0*)	control (*0*)
ERR1856638	Solanum lycopersicum (*9*)	Solanum lycopersicum (*9*)	fruit (*9*)	flower (*1*);fruit (*9*)	red (*4*)	red (*4*);flowering (*0*);ripening (*4*)	MicroTom (*9*)	MicroTom (*9*)			control (*0*)	control (*0*)
DRR415372	Solanum lycopersicum (*9*)	Solanum lycopersicum (*9*)	seedling (*9*)	shoot apical meristem (*4*);seedling (*9*)	mix (*8*)	red (*4*);senescence (*8*);seedling stage (*9*)	MicroTom (*9*)	MicroTom (*9*)	red light (*8*)	red light (*8*)
DRR016688	Solanum lycopersicum (*9*)	Solanum lycopersicum (*9*)	fruit (*5*)	stem (*3*);leaf (*1*);fruit (*5*)	ripening (*4*)	red (*0*);ripening (*4*)			light (*3*)	light (*3*)	treated (*2*)	treated (*2*);control (*0*)
SRR8070945	Solanum lycopersicum (*9*)	Solanum lycopersicum (*9*)	leaf (*9*)	leaf (*9*)	senescence (*4*)	senescence (*4*)			mix (*8*)	herbivore (*8*);cobalt (*0*);heat (*0*);cold (*8*)
SRR15410522	Solanum lycopersicum (*9*)	Solanum lycopersicum (*9*)	leaf (*9*)	leaf (*9*)	mix (*7*)	young plant (*8*);harvest (*7*)	M82 (*8*)	M82 (*8*)
SRR7668115	Solanum lycopersicum (*9*)	Solanum lycopersicum (*9*)	fruit (*9*)	fruit (*9*)	ripening (*5*)	red (*0*);ripening (*5*)					control (*4*)	control (*4*);treated (*0*)
SRR18426585	Solanum lycopersicum (*9*)	Solanum lycopersicum (*9*)	leaf (*9*)	leaf (*9*)	senescence (*0*)	senescence (*0*)	Moneymaker (*8*)	Moneymaker (*8*)	fungi (*0*)	fungi (*0*)	control (*0*)	control (*0*)
SRR13579230	Solanum lycopersicum (*9*)	Solanum lycopersicum (*9*)	mix (*9*)	leaf (*9*);stem (*9*)	red (*0*)	red (*0*)	Moneymaker (*8*)	Moneymaker (*8*)	boron (*8*)	biotic (*1*);abiotic (*1*);boron (*8*);herbivore (*3*);bacteria (*0*)	mix (*0*)	treated (*0*);control (*0*)
SRR8772140	Solanum lycopersicum (*9*)	Solanum lycopersicum (*9*)	pericarp (*9*)	pericarp (*9*);fruit (*9*)	ripening (*2*)	red (*0*);ripening (*2*)	Moneymaker (*8*)	Moneymaker (*8*)
SRR9157256	Solanum lycopersicum (*9*)	Solanum lycopersicum (*9*)	fruit (*9*)	fruit (*9*)	red (*8*)	ripening (*7*);red (*8*)	Ailsa Craig (*9*)	Ailsa Craig (*9*)	virus (*6*)	virus (*6*)
SRR960389	Solanum lycopersicum (*9*)	Solanum lycopersicum (*9*);Solanum habrochaites (*0*)	root (*9*)	root (*9*)			MicroTom (*9*)	MicroTom (*9*)	mix (*7*)	microbes (*7*);nematode (*7*);sulphur (*0*)
DRR504707	Solanum lycopersicum (*9*)	Solanum lycopersicum (*9*)	fruit (*9*)	root (*5*);shoot apical meristem (*4*);fruit (*9*)	breaker (*9*)	breaker (*9*);red (*4*);ripening (*6*)	MicroTom (*5*)	MicroTom (*5*)	graft (*5*)	graft (*5*)
SRR23434146	Solanum lycopersicum (*9*)	Solanum lycopersicum (*9*)	root (*9*)	root (*9*)					sulphur (*6*)	sulphur (*6*)
SRR389807	Solanum lycopersicum (*9*)	Solanum lycopersicum (*9*)							phosphorus (*0*)	phosphorus (*0*)
DRR461204	Solanum lycopersicum (*9*)	Solanum lycopersicum (*9*)	pericarp (*9*)	fruit (*1*);pericarp (*9*);shoot apical meristem (*4*)	mature plant (*9*)	red (*4*);mature plant (*9*);ripening (*1*);senescence (*2*);postharvest (*3*)	MicroTom (*9*)	MicroTom (*9*)	cold (*3*)	cold (*3*)
SRR5808624	Solanum lycopersicum (*9*)	Solanum lycopersicum (*9*)	root (*9*)	shoot system (*2*);stem (*3*);leaf (*1*);root (*9*)	senescence (*8*)	senescence (*8*)	Heinz 1706 (*9*)	Heinz (*8*);Heinz 1706 (*9*)	heterograft (*5*)	heterograft (*5*);graft (*5*)
SRR17665510	Solanum lycopersicum (*9*)	Solanum lycopersicum (*9*)	seed (*8*)	seedling (*3*);seed (*8*)	mix (*6*)	seedling stage (*9*);seed stage (*6*)			mix (*0*)	zinc (*0*);copper (*0*)	treated (*0*)	treated (*0*)
SRR5808560	Solanum lycopersicum (*9*)	Solanum lycopersicum (*9*)	root (*9*)	shoot system (*2*);stem (*3*);leaf (*1*);root (*9*)	senescence (*8*)	senescence (*8*)	Heinz 1706 (*9*)	Heinz (*8*);Heinz 1706 (*9*)	heterograft (*5*)	heterograft (*5*);graft (*5*)
SRR5808631	Solanum lycopersicum (*9*)	Solanum lycopersicum (*9*)	root (*9*)	shoot system (*2*);stem (*3*);leaf (*1*);root (*9*)	senescence (*8*)	senescence (*8*)	Heinz 1706 (*9*)	Heinz (*8*);Heinz 1706 (*9*)	heterograft (*5*)	heterograft (*5*);graft (*5*)
SRR8868634	Solanum lycopersicum (*9*)	Solanum lycopersicum (*9*)	root (*9*)	style (*1*);root (*9*)	red (*0*)	red (*0*)			microbes (*2*)	high-light intensity (*1*);microbes (*2*);fungi (*0*)	control (*9*)	control (*9*)
ERR12318890	Solanum lycopersicum (*9*)	Solanum lycopersicum (*9*)			senescence (*8*)	senescence (*8*);red (*4*)			virus (*2*)	virus (*2*);microbes (*1*)	mix (*0*)	treated (*0*);control (*0*)
SRR25296407	Solanum lycopersicum (*9*)	Solanum lycopersicum (*9*)	root (*9*)	trichomes (*1*);root (*9*)					bacteria (*0*)	bacteria (*0*)	control (*0*)	control (*0*)
SRR6019482	Solanum lycopersicum (*9*)	Solanum lycopersicum (*9*)	leaf (*9*)	seed (*4*);leaf (*9*)	seed stage (*4*)	red (*0*);seed stage (*4*)							mix (*1*)	mutant (*1*);wild type (*1*)
SRR11669051	Solanum lycopersicum (*9*)	Solanum lycopersicum (*9*)	leaf (*9*)	leaf (*9*);root (*1*)	red (*0*)	red (*0*)	Moneymaker (*8*)	Moneymaker (*8*)			control (*9*)	control (*9*)
SRR18911037	Solanum lycopersicum (*9*)	Solanum lycopersicum (*9*)	leaf (*9*)	stem (*1*);leaf (*9*)	red (*2*)	senescence (*1*);red (*2*)			dark (*0*)	biotic (*1*);abiotic (*1*);dark (*0*)	control (*9*)	treated (*0*);control (*9*)
SRR15607558	Solanum lycopersicum (*9*)	Solanum lycopersicum (*9*)	leaf (*9*)	leaf (*9*)	mature plant (*9*)	mature plant (*9*)	M82 (*8*)	M82 (*8*)	salt (*6*)	salt (*6*)	mix (*6*)	treated (*6*);control (*6*)
SRR13568475	Solanum lycopersicum (*9*)	Solanum lycopersicum (*9*)	root (*9*)	root (*9*)					mix (*0*)	bacteria (*1*);fungi (*0*);cadmium (*1*)
SRR18911034	Solanum lycopersicum (*9*)	Solanum lycopersicum (*9*)	leaf (*9*)	stem (*1*);leaf (*9*)	red (*2*)	senescence (*1*);red (*2*)			dark (*0*)	biotic (*1*);abiotic (*1*);dark (*0*)	mix (*0*)	treated (*0*);control (*0*)
SRR988677	Solanum lycopersicum (*9*)	Solanum lycopersicum (*9*)	fruit (*5*)	fruit (*5*)	mature green (*9*)	mature plant (*9*);mature green (*9*);ripening (*4*)	MicroTom (*9*)	MicroTom (*9*)			control (*6*)	control (*6*);treated (*4*)
SRR9157260	Solanum lycopersicum (*9*)	Solanum lycopersicum (*9*)	fruit (*9*)	fruit (*9*)	red (*8*)	ripening (*7*);red (*8*)	Ailsa Craig (*9*)	Ailsa Craig (*9*)	virus (*6*)	virus (*6*)
ERR1856659	Solanum lycopersicum (*9*)	Solanum lycopersicum (*9*)	fruit (*9*)	flower (*1*);fruit (*9*)	red (*4*)	red (*4*);flowering (*0*);ripening (*4*)	MicroTom (*9*)	MicroTom (*9*)			control (*0*)	control (*0*)
SRR390331	Solanum lycopersicum (*9*)	Solanum lycopersicum (*9*)							phosphorus (*0*)	phosphorus (*0*)
ERR1856658	Solanum lycopersicum (*9*)	Solanum lycopersicum (*9*)	fruit (*9*)	flower (*1*);fruit (*9*)	red (*4*)	red (*4*);flowering (*0*);ripening (*4*)	MicroTom (*9*)	MicroTom (*9*)			control (*0*)	control (*0*)
DRR461239	Solanum lycopersicum (*9*)	Solanum lycopersicum (*9*)	ovary (*9*)	fruit (*1*);pollen (*5*);ovary (*9*);shoot apical meristem (*4*)	red (*4*)	red (*4*);ripening (*0*)	MicroTom (*9*)	MicroTom (*9*)
SRR19773038	Solanum lycopersicum (*9*)	Solanum lycopersicum (*9*)	leaf (*9*)	leaf (*9*)	red (*0*)	red (*0*)			sulphur (*4*)	sulphur (*4*);water excess (*0*);herbivore (*1*)
DRR443129	Solanum lycopersicum (*9*)	Solanum lycopersicum (*9*)	fruit (*9*)	root (*3*);shoot apical meristem (*4*);fruit (*9*)	breaker (*9*)	breaker (*9*);red (*4*);ripening (*6*)	MicroTom (*5*)	MicroTom (*5*)	graft (*3*)	graft (*3*)
SRR18426586	Solanum lycopersicum (*9*)	Solanum lycopersicum (*9*)	leaf (*9*)	leaf (*9*)	senescence (*0*)	senescence (*0*)			fungi (*0*)	fungi (*0*)	control (*0*)	control (*0*)
SRR24689225	Solanum lycopersicum (*9*)	Solanum lycopersicum (*9*)	root (*9*)	seed (*0*);root (*9*)	seedling stage (*9*)	seedling stage (*9*);seed stage (*0*);sprout (*0*)	M82 (*8*)	M82 (*8*)	nitrogen (*5*)	light (*1*);nitrogen (*5*)	treated (*4*)	treated (*4*)
SRR25296412	Solanum lycopersicum (*9*)	Solanum lycopersicum (*9*)	root (*9*)	trichomes (*1*);root (*9*)					water (*9*)	bacteria (*0*);water (*9*)	control (*0*)	control (*0*)
SRR11488010	Solanum lycopersicum (*9*)	Solanum lycopersicum (*9*)	root (*9*)	shoot system (*0*);root (*9*)					bacteria (*2*)	bacteria (*2*)	control (*6*)	control (*6*);treated (*2*)
SRR17783224	Solanum lycopersicum (*9*)	Solanum lycopersicum (*9*)	root (*9*)	shoot system (*0*);root (*9*)	red (*0*)	red (*0*)			nitrogen (*3*)	nitrogen (*3*);boron (*0*)			wild type (*0*)	wild type (*0*)
SRR19773035	Solanum lycopersicum (*9*)	Solanum lycopersicum (*9*)	leaf (*9*)	leaf (*9*)	red (*0*)	red (*0*)	Cherokee Purple (*9*)	Cherokee Purple (*9*)	sulphur (*4*)	sulphur (*4*);water excess (*0*);herbivore (*1*)
SRR1805729	Solanum lycopersicum (*9*)	Solanum lycopersicum (*9*)	pollen (*9*)	pollen (*9*)	mature plant (*9*)	harvest (*1*);red (*0*);mature green (*0*);mature plant (*9*)	Hazera 3042 (*9*)	Hazera 3042 (*9*)	mix (*0*)	heat-tolerant (*1*);heat (*0*);normal temperature (*0*)	control (*9*)	treated (*0*);control (*9*)
SRR18426582	Solanum lycopersicum (*9*)	Solanum lycopersicum (*9*)	leaf (*9*)	leaf (*9*)	senescence (*0*)	senescence (*0*)	Moneymaker (*8*)	Moneymaker (*8*)	fungi (*0*)	fungi (*0*)	control (*0*)	control (*0*)
SRR17009638	Solanum lycopersicum (*9*)	Solanum lycopersicum (*9*)	unspecified meristem (*8*)	unspecified meristem (*8*);floral meristem (*1*);fruit (*3*)	mix (*2*)	flowering (*3*);vegetative (*1*);ripening (*2*)							mix (*1*)	mutant (*1*);wild type (*1*)
SRR15607570	Solanum lycopersicum (*9*)	Solanum lycopersicum (*9*)	leaf (*9*)	leaf (*9*)	mature plant (*9*)	mature plant (*9*)	M82 (*8*)	M82 (*8*)			mix (*6*)	treated (*6*);control (*6*)
ERR5694429	Solanum lycopersicum (*9*)	Solanum lycopersicum (*9*)	mix (*1*)	leaf (*1*);calli (*1*)	young plant (*0*)	young plant (*0*)			sulphur (*6*)	heat (*0*);sulphur (*6*);herbivore (*1*);biotic (*3*)	control (*0*)	control (*0*)
SRR18911035	Solanum lycopersicum (*9*)	Solanum lycopersicum (*9*)	leaf (*9*)	stem (*1*);leaf (*9*)	red (*2*)	senescence (*1*);red (*2*)			dark (*0*)	biotic (*1*);abiotic (*1*);dark (*0*)	mix (*0*)	treated (*0*);control (*0*)
DRR178465	Solanum lycopersicum (*9*)	Solanum lycopersicum (*9*)	flower (*9*)	flower (*9*);pollen (*1*);shoot apical meristem (*4*);bud (*4*)	flowering (*6*)	red (*4*);flowering (*6*);budding (*4*)	MicroTom (*9*)	MicroTom (*9*)					wild type (*5*)	wild type (*5*);mutant (*3*)
SRR24126305	Solanum lycopersicum (*9*)	Solanum lycopersicum (*9*)	leaf (*9*)	leaf (*9*);seedling (*1*)	seedling stage (*1*)	seedling stage (*1*)			mix (*2*)	bacteria (*2*);fungi (*2*)
SRR5483425	Solanum lycopersicum (*9*)	Solanum lycopersicum (*9*)	leaf (*9*)	stem (*3*);leaf (*9*)							control (*4*)	control (*4*);treated (*2*)
DRR178458	Solanum lycopersicum (*9*)	Solanum lycopersicum (*9*)	bud (*8*)	pollen (*1*);flower (*5*);shoot apical meristem (*4*);bud (*8*)	budding (*6*)	flowering (*4*);budding (*6*);red (*4*)	MicroTom (*9*)	MicroTom (*9*)					mutant (*3*)	wild type (*1*);mutant (*3*)
DRR178462	Solanum lycopersicum (*9*)	Solanum lycopersicum (*9*)	flower (*9*)	flower (*9*);pollen (*1*);shoot apical meristem (*4*)	flowering (*6*)	red (*4*);flowering (*6*);budding (*2*)	MicroTom (*9*)	MicroTom (*9*)					mutant (*3*)	wild type (*1*);mutant (*3*)
SRR19773043	Solanum lycopersicum (*9*)	Solanum lycopersicum (*9*)	leaf (*9*)	leaf (*9*)	red (*0*)	red (*0*)			sulphur (*4*)	sulphur (*4*);water excess (*0*);herbivore (*1*)
SRR12316353	Solanum lycopersicum (*9*)	Solanum lycopersicum (*9*)	leaf (*9*)	leaf (*9*)	flowering (*8*)	flowering (*8*)	Heemshikhar (*9*)	Heemshikhar (*9*)			treated (*8*)	treated (*8*)
SRR15410552	Solanum lycopersicum (*9*)	Solanum lycopersicum (*9*)	leaf (*9*)	leaf (*9*)	mature plant (*9*)	mature plant (*9*)	M82 (*8*)	M82 (*8*)	heat (*8*)	heat (*8*)	treated (*6*)	treated (*6*)
DRR443128	Solanum lycopersicum (*9*)	Solanum lycopersicum (*9*)	fruit (*9*)	root (*3*);shoot apical meristem (*4*);fruit (*9*)	breaker (*9*)	breaker (*9*);red (*4*);ripening (*6*)	MicroTom (*5*)	MicroTom (*5*)	graft (*3*)	graft (*3*)
SRR13590447	Solanum lycopersicum (*9*)	Solanum lycopersicum (*9*)	root (*9*)	root (*9*)	red (*0*)	red (*0*)			mix (*0*)	bacteria (*1*);fungi (*0*);cadmium (*1*)	treated (*0*)	treated (*0*)
ERR1856645	Solanum lycopersicum (*9*)	Solanum lycopersicum (*9*)	fruit (*9*)	flower (*1*);fruit (*9*)	red (*4*)	red (*4*);flowering (*0*);ripening (*4*)	MicroTom (*9*)	MicroTom (*9*)			control (*0*)	control (*0*)
DRR443127	Solanum lycopersicum (*9*)	Solanum lycopersicum (*9*)	fruit (*9*)	root (*3*);shoot apical meristem (*4*);fruit (*9*)	breaker (*9*)	breaker (*9*);red (*4*);ripening (*6*)	MicroTom (*5*)	MicroTom (*5*)	graft (*3*)	graft (*3*)
ERR1856654	Solanum lycopersicum (*9*)	Solanum lycopersicum (*9*)	fruit (*9*)	flower (*1*);fruit (*9*)	red (*4*)	red (*4*);flowering (*0*);ripening (*4*)	MicroTom (*9*)	MicroTom (*9*)			control (*0*)	control (*0*)
DRR178457	Solanum lycopersicum (*9*)	Solanum lycopersicum (*9*)	bud (*8*)	pollen (*1*);flower (*5*);shoot apical meristem (*4*);bud (*8*)	budding (*6*)	flowering (*4*);budding (*6*);red (*4*)	MicroTom (*9*)	MicroTom (*9*)					mutant (*3*)	wild type (*1*);mutant (*3*)
SRR7206505	Solanum lycopersicum (*9*)	Solanum lycopersicum (*9*)	leaf (*9*)	fruit (*1*);leaf (*9*)	ripening (*0*)	ripening (*0*)			hydric stress (*9*)	hydric stress (*9*)
SRR8070949	Solanum lycopersicum (*9*)	Solanum lycopersicum (*9*)	leaf (*9*)	leaf (*9*)	senescence (*0*)	senescence (*0*)			mix (*8*)	herbivore (*8*);cold (*0*);heat (*8*);cobalt (*0*)
SRR5724119	Solanum lycopersicum (*9*)	Solanum lycopersicum (*9*)	endocarp (*8*)	endocarp (*8*);fruit (*3*)	ripening (*2*)	ripening (*2*)	M82 (*8*)	M82 (*8*)
SRR18426580	Solanum lycopersicum (*9*)	Solanum lycopersicum (*9*)	leaf (*9*)	leaf (*9*)	senescence (*0*)	senescence (*0*)	Moneymaker (*8*)	Moneymaker (*8*)	fungi (*0*)	fungi (*0*)	control (*0*)	control (*0*)
SRR5169826	Solanum lycopersicum (*9*)	Solanum lycopersicum (*9*)	mix (*9*)	leaf (*3*);leaf primordia (*9*);shoot apical meristem (*9*)	young plant (*7*)	young plant (*7*);red (*0*)					treated (*0*)	treated (*0*)	wild type (*4*)	wild type (*4*);mutant (*3*)
SRR15410543	Solanum lycopersicum (*9*)	Solanum lycopersicum (*9*)	leaf (*9*)	leaf (*9*)	mature plant (*9*)	mature plant (*9*)	M82 (*8*)	M82 (*8*)			treated (*6*)	treated (*6*)
SRR17263531	Solanum lycopersicum (*9*)	Solanum lycopersicum (*9*)	fruit (*9*)	fruit (*9*)	mix (*6*)	flowering (*8*);ripening (*6*)
SRR18753011	Solanum lycopersicum (*9*)	Solanum lycopersicum (*9*)	leaf (*9*)	leaf (*9*)	red (*0*)	red (*0*)			herbivore (*9*)	herbivore (*9*)	control (*1*)	control (*1*)
SRR5808677	Solanum lycopersicum (*9*)	Solanum lycopersicum (*9*)	root (*9*)	shoot system (*2*);stem (*3*);leaf (*1*);root (*9*)	senescence (*8*)	senescence (*8*)	Heinz 1706 (*9*)	Heinz (*8*);Heinz 1706 (*9*)	heterograft (*5*)	heterograft (*5*);graft (*5*)
SRR11091125	Solanum lycopersicum (*9*)	Solanum lycopersicum (*9*)	mix (*8*)	unspecified meristem (*8*);leaf primordia (*9*)	vegetative (*9*)	young plant (*7*);vegetative (*9*)
SRR18753007	Solanum lycopersicum (*9*)	Solanum lycopersicum (*9*)	leaf (*9*)	leaf (*9*)	red (*0*)	red (*0*)			herbivore (*3*)	herbivore (*3*)	control (*9*)	control (*9*)
SRR19773053	Solanum lycopersicum (*9*)	Solanum lycopersicum (*9*)	leaf (*9*)	leaf (*9*)	red (*0*)	red (*0*)	Cherokee Purple (*9*)	Cherokee Purple (*9*)	mix (*0*)	water excess (*0*);herbivore (*1*)	control (*4*)	control (*4*)
SRR21375712	Solanum lycopersicum (*9*)	Solanum lycopersicum (*9*)	root tip (*9*)	root (*5*);root tip (*9*)	red (*2*)	seedling stage (*1*);red (*2*)	M82 (*8*)	M82 (*8*)	hydric stress (*3*)	hydric stress (*3*)
SRR5808628	Solanum lycopersicum (*9*)	Solanum lycopersicum (*9*)	root (*9*)	shoot system (*2*);stem (*3*);leaf (*1*);root (*9*)	senescence (*8*)	senescence (*8*)	Heinz 1706 (*9*)	Heinz (*8*);Heinz 1706 (*9*)	heterograft (*5*)	heterograft (*5*);graft (*5*)
SRR8070950	Solanum lycopersicum (*9*)	Solanum lycopersicum (*9*)	leaf (*9*)	leaf (*9*)	senescence (*0*)	senescence (*0*)			herbivore (*9*)	herbivore (*9*);cold (*0*);heat (*0*);cobalt (*0*)	control (*8*)	control (*8*)
SRR25296410	Solanum lycopersicum (*9*)	Solanum lycopersicum (*9*)	root (*9*)	trichomes (*1*);root (*9*)					water (*9*)	bacteria (*0*);water (*9*)	control (*0*)	control (*0*)
SRR9157259	Solanum lycopersicum (*9*)	Solanum lycopersicum (*9*)	fruit (*9*)	fruit (*9*)	red (*8*)	ripening (*7*);red (*8*)	Ailsa Craig (*9*)	Ailsa Craig (*9*)	virus (*6*)	virus (*6*)
SRR23728381	Solanum lycopersicum (*9*)	Solanum lycopersicum (*9*)	shoot system (*8*)	shoot system (*8*);root (*1*)	senescence (*4*)	seedling stage (*1*);senescence (*4*)			cold (*8*)	cold (*8*)	mix (*0*)	treated (*0*);control (*0*)
SRR24689235	Solanum lycopersicum (*9*)	Solanum lycopersicum (*9*)	root (*9*)	seed (*0*);root (*9*)	seedling stage (*9*)	seedling stage (*9*);seed stage (*0*);sprout (*0*)	M82 (*8*)	M82 (*8*)	nitrogen (*5*)	light (*1*);nitrogen (*5*)	treated (*4*)	treated (*4*)
SRR12142515	Solanum lycopersicum (*9*)	Solanum lycopersicum (*9*)	mix (*8*)	shoot apical meristem (*8*);leaf primordia (*9*)	vegetative (*9*)	vegetative (*9*)							mutant (*3*)	mutant (*3*)
SRR18426577	Solanum lycopersicum (*9*)	Solanum lycopersicum (*9*)	leaf (*9*)	leaf (*9*)	senescence (*0*)	senescence (*0*)			fungi (*0*)	fungi (*0*)	control (*0*)	control (*0*)
SRR25296411	Solanum lycopersicum (*9*)	Solanum lycopersicum (*9*)	root (*9*)	trichomes (*1*);root (*9*)					water (*9*)	bacteria (*0*);water (*9*)	control (*0*)	control (*0*)
SRR5886965	Solanum lycopersicum (*9*)	Solanum lycopersicum (*9*);Solanum pennelli (*1*)	mix (*9*)	leaf (*9*);shoot apical meristem (*9*)	vegetative (*9*)	vegetative (*9*)	M82 (*8*)	M82 (*8*)	mix (*0*)	sulphur (*0*);introgression (*1*)
SRR19773051	Solanum lycopersicum (*9*)	Solanum lycopersicum (*9*)	leaf (*9*)	leaf (*9*)	red (*0*)	red (*0*)	Cherokee Purple (*9*)	Cherokee Purple (*9*)	sulphur (*4*)	sulphur (*4*);water excess (*0*);herbivore (*1*)
SRR15410534	Solanum lycopersicum (*9*)	Solanum lycopersicum (*9*)	leaf (*9*)	leaf (*9*)	mix (*7*)	young plant (*8*);harvest (*7*)	M82 (*8*)	M82 (*8*)
SRR15607563	Solanum lycopersicum (*9*)	Solanum lycopersicum (*9*)	leaf (*9*)	leaf (*9*)	mature plant (*9*)	mature plant (*9*)	M82 (*8*)	M82 (*8*)	heat (*6*)	heat (*6*)	mix (*6*)	treated (*6*);control (*6*)
SRR5808626	Solanum lycopersicum (*9*)	Solanum lycopersicum (*9*)	root (*9*)	shoot system (*2*);stem (*3*);leaf (*1*);root (*9*)	senescence (*8*)	senescence (*8*)	Heinz 1706 (*9*)	Heinz (*8*);Heinz 1706 (*9*)	heterograft (*5*)	heterograft (*5*);graft (*5*)
SRR569185	Solanum lycopersicum (*9*)	Solanum lycopersicum (*9*)	fruit (*1*)	fruit (*1*)	mix (*0*)	young plant (*0*);ripening (*0*)	Ailsa Craig (*3*)	Ailsa Craig (*3*)					mix (*1*)	mutant (*1*);wild type (*1*)
SRR21375713	Solanum lycopersicum (*9*)	Solanum lycopersicum (*9*)	root tip (*9*)	root (*5*);root tip (*9*)	red (*2*)	seedling stage (*1*);red (*2*)	M82 (*8*)	M82 (*8*)	hydric stress (*3*)	hydric stress (*3*)
SRR5724186	Solanum lycopersicum (*9*)	Solanum lycopersicum (*9*)	mesocarp (*8*)	mesocarp (*8*);fruit (*3*)	ripening (*2*)	ripening (*2*)	M82 (*8*)	M82 (*8*)
SRR2452570	Solanum lycopersicum (*9*)	Solanum lycopersicum (*9*);Solanum pennelli (*1*)	leaf (*9*)	leaf (*9*);seedling (*1*)	seedling stage (*9*)	seedling stage (*9*)	M82 (*8*)	M82 (*8*)
SRR7850904	Solanum lycopersicum (*9*)	Solanum lycopersicum (*9*)	unspecified meristem (*8*)	unspecified meristem (*8*)	red (*0*)	red (*0*)	M82 (*8*)	M82 (*8*)	high-light intensity (*1*)	high-light intensity (*1*)			mutant (*5*)	mutant (*5*);transient (*0*)
SRR4044963	Solanum lycopersicum (*9*)	Solanum lycopersicum (*9*)	anther (*9*)	petal (*1*);stamen (*0*);seed (*0*);anther (*9*)	mix (*0*)	red (*0*);seed stage (*0*)	Rutgers (*9*)	MicroTom (*1*);Rutgers (*9*)	abiotic (*1*)	abiotic (*1*)			mutant (*5*)	wild type (*1*);mutant (*5*)
ERR12318892	Solanum lycopersicum (*9*)	Solanum lycopersicum (*9*)			senescence (*8*)	senescence (*8*);red (*4*)			virus (*2*)	virus (*2*);microbes (*1*)	mix (*0*)	treated (*0*);control (*0*)
SRR4044961	Solanum lycopersicum (*9*)	Solanum lycopersicum (*9*)	anther (*9*)	petal (*1*);stamen (*0*);seed (*0*);anther (*9*)	mix (*0*)	red (*0*);seed stage (*0*)	Rutgers (*9*)	MicroTom (*1*);Rutgers (*9*)	abiotic (*1*)	abiotic (*1*)			wild type (*5*)	wild type (*5*);mutant (*3*)
SRR2452535	Solanum lycopersicum (*9*)	Solanum lycopersicum (*9*);Solanum pennelli (*1*)	leaf (*9*)	leaf (*9*);seedling (*1*)	seedling stage (*9*)	seedling stage (*9*)	M82 (*8*)	M82 (*8*)
SRR2478944	Solanum lycopersicum (*9*)	Solanum lycopersicum (*9*)	fruit (*9*)	fruit (*9*)	ripening (*2*)	red (*0*);breaker (*1*);ripening (*2*)	Ailsa Craig (*9*)	Ailsa Craig (*9*)					transient (*2*)	wild type (*1*);stable (*1*);transient (*2*)
SRR6627636	Solanum lycopersicum (*9*)	Solanum lycopersicum (*9*)	root (*9*)	calli (*1*);stem (*1*);root (*9*)	vegetative (*3*)	seedling stage (*1*);vegetative (*3*)					control (*2*)	control (*2*)
ERR2003412	Solanum lycopersicum (*9*)	Solanum lycopersicum (*9*)	leaf (*1*)	leaf (*1*)	red (*4*)	red (*4*)	Heinz 1706 (*1*)	Heinz (*0*);Heinz 1706 (*1*)	fungi (*1*)	fungi (*1*);microbes (*1*)	control (*0*)	control (*0*)
SRR5274872	Solanum lycopersicum (*9*)	Solanum lycopersicum (*9*);Solanum pimpinellifolium (*1*)	unspecified meristem (*8*)	unspecified meristem (*8*);floral meristem (*4*);flower (*4*)	flowering (*8*)	flowering (*8*)	M82 (*8*)	M82 (*8*)	sulphur (*6*)	sulphur (*6*)			mutant (*7*)	mutant (*7*)
SRR12659383	Solanum lycopersicum (*9*)	Solanum lycopersicum (*9*)	fruit (*9*)	fruit (*9*)	breaker (*9*)	breaker (*9*);ripening (*6*)	MicroTom (*9*)	MicroTom (*9*)
DRR443124	Solanum lycopersicum (*9*)	Solanum lycopersicum (*9*)	fruit (*9*)	root (*3*);shoot apical meristem (*4*);fruit (*9*)	breaker (*9*)	breaker (*9*);red (*4*);ripening (*6*)	MicroTom (*5*)	MicroTom (*5*)	graft (*3*)	graft (*3*)
SRR6627630	Solanum lycopersicum (*9*)	Solanum lycopersicum (*9*)	root (*9*)	calli (*1*);stem (*1*);root (*9*)	vegetative (*3*)	seedling stage (*1*);vegetative (*3*)					control (*2*)	control (*2*)
SRR25296408	Solanum lycopersicum (*9*)	Solanum lycopersicum (*9*)	root (*9*)	trichomes (*1*);root (*9*)					bacteria (*0*)	bacteria (*0*)	control (*0*)	control (*0*)
SRR24511984	Solanum lycopersicum (*9*)	Solanum lycopersicum (*9*)	exocarp (*9*)	fruit (*1*);exocarp (*9*)	mix (*6*)	flowering (*8*);ripening (*6*)
DRR178459	Solanum lycopersicum (*9*)	Solanum lycopersicum (*9*)	flower (*9*)	flower (*9*);pollen (*1*);shoot apical meristem (*4*);bud (*4*)	flowering (*6*)	red (*4*);flowering (*6*);budding (*4*)	MicroTom (*9*)	MicroTom (*9*)					mutant (*3*)	wild type (*1*);mutant (*3*)
SRR6627637	Solanum lycopersicum (*9*)	Solanum lycopersicum (*9*)	root (*9*)	calli (*1*);stem (*1*);root (*9*)	vegetative (*3*)	seedling stage (*1*);vegetative (*3*)					control (*2*)	control (*2*)
SRR8070971	Solanum lycopersicum (*9*)	Solanum lycopersicum (*9*)	leaf (*9*)	leaf (*9*)	senescence (*0*)	senescence (*0*)			mix (*8*)	herbivore (*8*);cold (*0*);heat (*8*);cobalt (*0*)
ERR1856639	Solanum lycopersicum (*9*)	Solanum lycopersicum (*9*)	fruit (*9*)	flower (*1*);fruit (*9*)	red (*4*)	red (*4*);flowering (*0*);ripening (*4*)	MicroTom (*9*)	MicroTom (*9*)			control (*0*)	control (*0*)
SRR20290414	Solanum lycopersicum (*9*)	Solanum lycopersicum (*9*)	stem (*9*)	xylem (*1*);stem (*9*);cell culture (*1*)	senescence (*8*)	senescence (*8*);red (*0*)	Bonny Best (*8*)	Bonny Best (*8*)	microbes (*5*)	bacteria (*2*);microbes (*5*);oxygen deficiency (*0*)	control (*4*)	control (*4*);treated (*2*)	mix (*0*)	mutant (*1*);wild type (*0*)
SRR18753013	Solanum lycopersicum (*9*)	Solanum lycopersicum (*9*)	leaf (*9*)	leaf (*9*)	red (*0*)	red (*0*)			herbivore (*9*)	herbivore (*9*)	control (*1*)	control (*1*)
DRR443121	Solanum lycopersicum (*9*)	Solanum lycopersicum (*9*)	fruit (*9*)	root (*3*);shoot apical meristem (*4*);fruit (*9*)	breaker (*9*)	breaker (*9*);red (*4*);ripening (*6*)	MicroTom (*5*)	MicroTom (*5*)	graft (*3*)	graft (*3*)
SRR24689232	Solanum lycopersicum (*9*)	Solanum lycopersicum (*9*)	root (*9*)	seed (*0*);root (*9*)	seedling stage (*9*)	seedling stage (*9*);seed stage (*0*);sprout (*0*)	M82 (*8*)	M82 (*8*)	nitrogen (*5*)	light (*1*);nitrogen (*5*)	treated (*4*)	treated (*4*)
SRR17783204	Solanum lycopersicum (*9*)	Solanum lycopersicum (*9*)	shoot system (*8*)	shoot system (*8*);root (*1*)	red (*0*)	red (*0*)			nitrogen (*3*)	nitrogen (*3*);boron (*0*)			wild type (*0*)	wild type (*0*)
SRR24689230	Solanum lycopersicum (*9*)	Solanum lycopersicum (*9*)	root (*9*)	seed (*0*);root (*9*)	seedling stage (*9*)	seedling stage (*9*);seed stage (*0*);sprout (*0*)	M82 (*8*)	M82 (*8*)	nitrogen (*5*)	light (*1*);nitrogen (*5*)	treated (*4*)	treated (*4*)
SRR11669052	Solanum lycopersicum (*9*)	Solanum lycopersicum (*9*)	leaf (*9*)	leaf (*9*);root (*1*)	red (*0*)	red (*0*)	Moneymaker (*8*)	Moneymaker (*8*)			control (*9*)	control (*9*)
SRR3095782	Solanum lycopersicum (*9*)	Solanum lycopersicum (*9*)	seed (*9*)	bud (*0*);exocarp (*1*);seed (*9*);leaf (*1*);root (*1*);mesocarp (*0*);petal (*1*)	mix (*6*)	breaker (*9*);seed stage (*6*);budding (*0*)	MicroTom (*9*)	MicroTom (*9*)
SRR18753008	Solanum lycopersicum (*9*)	Solanum lycopersicum (*9*)	leaf (*9*)	leaf (*9*)	red (*0*)	red (*0*)			herbivore (*9*)	herbivore (*9*)	control (*1*)	control (*1*)
SRR12807285	Solanum lycopersicum (*9*)	Solanum lycopersicum (*9*)	floral bud (*9*)	floral bud (*9*);flower (*4*)	mix (*6*)	young plant (*9*);budding (*6*);red (*0*);flowering (*6*)	MicroTom (*9*)	MicroTom (*9*)					mix (*4*)	wild type (*4*);mutant (*5*)
SRR18753006	Solanum lycopersicum (*9*)	Solanum lycopersicum (*9*)	leaf (*9*)	leaf (*9*)	red (*0*)	red (*0*)			herbivore (*3*)	herbivore (*3*)	control (*9*)	control (*9*)
SRR18753005	Solanum lycopersicum (*9*)	Solanum lycopersicum (*9*)	leaf (*9*)	leaf (*9*)	red (*0*)	red (*0*)			herbivore (*3*)	herbivore (*3*)	control (*9*)	control (*9*)
SRR5808678	Solanum lycopersicum (*9*)	Solanum lycopersicum (*9*)	root (*9*)	shoot system (*2*);stem (*3*);leaf (*1*);root (*9*)	senescence (*8*)	senescence (*8*)	Heinz 1706 (*9*)	Heinz (*8*);Heinz 1706 (*9*)	heterograft (*5*)	heterograft (*5*);graft (*5*)
SRR8772168	Solanum lycopersicum (*9*)	Solanum lycopersicum (*9*)	pericarp (*9*)	pericarp (*9*);fruit (*9*)	ripening (*2*)	red (*0*);ripening (*2*)	Moneymaker (*8*)	Moneymaker (*8*)
SRR950390	Solanum lycopersicum (*9*)	Solanum lycopersicum (*9*)	leaf (*5*)	leaf (*5*)					virus (*4*)	virus (*4*)
SRR15410547	Solanum lycopersicum (*9*)	Solanum lycopersicum (*9*)	leaf (*9*)	leaf (*9*)	mature plant (*9*)	mature plant (*9*)	M82 (*8*)	M82 (*8*)			treated (*6*)	treated (*6*)
SRR6627631	Solanum lycopersicum (*9*)	Solanum lycopersicum (*9*)	root (*9*)	calli (*1*);stem (*1*);root (*9*)	vegetative (*3*)	seedling stage (*1*);vegetative (*3*)					control (*2*)	control (*2*)
SRR12142514	Solanum lycopersicum (*9*)	Solanum lycopersicum (*9*)	mix (*8*)	shoot apical meristem (*8*);leaf primordia (*9*)	vegetative (*9*)	vegetative (*9*)							mutant (*3*)	mutant (*3*)
SRR7349529	Solanum lycopersicum (*9*)	Solanum lycopersicum (*9*)	whole plant (*9*)	whole plant (*9*)	mix (*8*)	senescence (*8*);seedling stage (*9*)	MicroTom (*9*)	MicroTom (*9*)	salt (*2*)	salt (*2*)
SRR5883801	Solanum lycopersicum (*9*)	Solanum lycopersicum (*9*)	shoot apical meristem (*8*)	shoot apical meristem (*8*)	mature green (*0*)	mature green (*0*)			high-light intensity (*3*)	high-light intensity (*3*)
SRR8070931	Solanum lycopersicum (*9*)	Solanum lycopersicum (*9*)	leaf (*9*)	leaf (*9*)	senescence (*0*)	senescence (*0*)			mix (*8*)	herbivore (*8*);cold (*0*);heat (*8*);cobalt (*0*)
SRR8772147	Solanum lycopersicum (*9*)	Solanum lycopersicum (*9*)	pericarp (*9*)	pericarp (*9*);fruit (*9*)	ripening (*2*)	red (*0*);ripening (*2*)	Moneymaker (*8*)	Moneymaker (*8*)
ERR1910503	Solanum lycopersicum (*9*)	Solanum lycopersicum (*9*)	root (*9*)	root (*9*)			Auspicio (*9*)	Auspicio (*9*)			mix (*0*)	treated (*0*);control (*0*)
SRR11183141	Solanum lycopersicum (*9*)	Solanum lycopersicum (*9*)	root (*9*)	root (*9*)	senescence (*8*)	senescence (*8*)	Roma (*9*)	Roma (*9*)	fungi (*4*)	fungi (*4*)
SRR15410523	Solanum lycopersicum (*9*)	Solanum lycopersicum (*9*)	leaf (*9*)	leaf (*9*)	mix (*7*)	young plant (*8*);harvest (*7*)	M82 (*8*)	M82 (*8*)
SRR21375717	Solanum lycopersicum (*9*)	Solanum lycopersicum (*9*)	root tip (*9*)	root (*5*);root tip (*9*)	red (*2*)	seedling stage (*1*);red (*2*)	M82 (*8*)	M82 (*8*)	hydric stress (*3*)	hydric stress (*3*)
SRR17266985	Solanum lycopersicum (*9*)	Solanum lycopersicum (*9*)	pericarp (*9*)	pericarp (*9*);fruit (*5*)	ripening (*4*)	ripening (*4*)			fungi (*4*)	fungi (*4*)	mix (*4*)	control (*4*);treated (*4*)
SRR21375715	Solanum lycopersicum (*9*)	Solanum lycopersicum (*9*)	root tip (*9*)	root (*5*);root tip (*9*)	red (*2*)	seedling stage (*1*);red (*2*)	M82 (*8*)	M82 (*8*)	hydric stress (*3*)	hydric stress (*3*)
ERR1856648	Solanum lycopersicum (*9*)	Solanum lycopersicum (*9*)	fruit (*9*)	flower (*1*);fruit (*9*)	red (*4*)	red (*4*);flowering (*0*);ripening (*4*)	MicroTom (*9*)	MicroTom (*9*)			control (*0*)	control (*0*)
SRR3299638	Solanum lycopersicum (*9*)	Solanum lycopersicum (*9*)	root (*9*)	root (*9*)	seedling stage (*9*)	seedling stage (*9*)
SRR390336	Solanum lycopersicum (*9*)	Solanum lycopersicum (*9*)							phosphorus (*0*)	phosphorus (*0*)
SRR24126315	Solanum lycopersicum (*9*)	Solanum lycopersicum (*9*)	leaf (*9*)	leaf (*9*);seedling (*1*)	seedling stage (*1*)	seedling stage (*1*)			mix (*2*)	bacteria (*2*);fungi (*2*)	control (*9*)	control (*9*)
SRR9209196	Solanum lycopersicum (*9*)	Solanum lycopersicum (*9*)	stem (*9*)	stem (*9*);vasculature (*3*)	flowering (*3*)	flowering (*3*);red (*0*);vegetative (*1*)			graft (*7*)	graft (*7*)
SRR15410529	Solanum lycopersicum (*9*)	Solanum lycopersicum (*9*)	leaf (*9*)	leaf (*9*)	mix (*7*)	young plant (*8*);harvest (*7*)	M82 (*8*)	M82 (*8*)
SRR15410559	Solanum lycopersicum (*9*)	Solanum lycopersicum (*9*)	leaf (*9*)	leaf (*9*)	mature plant (*9*)	mature plant (*9*)	M82 (*8*)	M82 (*8*)			treated (*6*)	treated (*6*)
DRR443130	Solanum lycopersicum (*9*)	Solanum lycopersicum (*9*)	fruit (*9*)	root (*3*);shoot apical meristem (*4*);fruit (*9*)	breaker (*9*)	breaker (*9*);red (*4*);ripening (*6*)	MicroTom (*5*)	MicroTom (*5*)	graft (*3*)	graft (*3*)
SRR24126309	Solanum lycopersicum (*9*)	Solanum lycopersicum (*9*)	leaf (*9*)	leaf (*9*);seedling (*1*)	seedling stage (*1*)	seedling stage (*1*)			mix (*2*)	bacteria (*2*);fungi (*2*)
SRR18426578	Solanum lycopersicum (*9*)	Solanum lycopersicum (*9*)	leaf (*9*)	leaf (*9*)	senescence (*0*)	senescence (*0*)	Moneymaker (*8*)	Moneymaker (*8*)	fungi (*0*)	fungi (*0*)	control (*0*)	control (*0*)
SRR943825	Solanum lycopersicum (*9*)	Solanum lycopersicum (*9*)	fruit (*9*)	fruit (*9*)	mature green (*4*)	ripening (*3*);mature green (*4*)	Ailsa Craig (*1*)	Ailsa Craig (*1*)					mutant (*3*)	wild type (*1*);transient (*0*);mutant (*3*);stable (*1*)
SRR24511983	Solanum lycopersicum (*9*)	Solanum lycopersicum (*9*)	exocarp (*9*)	fruit (*1*);exocarp (*9*)	mix (*6*)	flowering (*8*);ripening (*6*)
SRR8070944	Solanum lycopersicum (*9*)	Solanum lycopersicum (*9*)	leaf (*9*)	leaf (*9*)	senescence (*4*)	senescence (*4*)			mix (*8*)	herbivore (*8*);cobalt (*0*);heat (*0*);cold (*8*)
SRR6627614	Solanum lycopersicum (*9*)	Solanum lycopersicum (*9*)	calli (*9*)	calli (*9*);stem (*1*);root (*1*)	vegetative (*3*)	seedling stage (*1*);vegetative (*3*)					control (*2*)	control (*2*)
SRR9225244	Solanum lycopersicum (*9*)	Solanum lycopersicum (*9*)	leaf (*9*)	leaf (*9*);phloem (*1*)	mix (*8*)	red (*0*);flowering (*8*);ripening (*8*)	MicroTom (*9*)	MicroTom (*9*)	iron (*4*)	bacteria (*2*);iron (*4*);iron deficiency (*3*)
ERR1910502	Solanum lycopersicum (*9*)	Solanum lycopersicum (*9*)	root (*9*)	root (*9*)			Auspicio (*9*)	Auspicio (*9*)			mix (*0*)	treated (*0*);control (*0*)
DRR415373	Solanum lycopersicum (*9*)	Solanum lycopersicum (*9*)	seedling (*9*)	shoot apical meristem (*4*);seedling (*9*)	mix (*8*)	red (*4*);senescence (*8*);seedling stage (*9*)	MicroTom (*9*)	MicroTom (*9*)	red light (*8*)	red light (*8*)
SRR12142509	Solanum lycopersicum (*9*)	Solanum lycopersicum (*9*)	mix (*8*)	shoot apical meristem (*8*);leaf primordia (*9*)	vegetative (*9*)	vegetative (*9*)							mutant (*3*)	mutant (*3*)
SRR5238831	Solanum lycopersicum (*9*)	Solanum lycopersicum (*9*)	root (*9*)	vasculature (*3*);root (*9*)	red (*0*)	red (*0*)	Heinz 1706 (*9*)	Heinz (*8*);Heinz 1706 (*9*)					mix (*0*)	wild type (*0*);stable (*1*)
SRR18426573	Solanum lycopersicum (*9*)	Solanum lycopersicum (*9*)	leaf (*9*)	leaf (*9*)	senescence (*0*)	senescence (*0*)			fungi (*0*)	fungi (*0*)	control (*0*)	control (*0*)
SRR13568476	Solanum lycopersicum (*9*)	Solanum lycopersicum (*9*)	root (*9*)	root (*9*)					mix (*0*)	bacteria (*1*);fungi (*0*);cadmium (*1*)
SRR8868632	Solanum lycopersicum (*9*)	Solanum lycopersicum (*9*)	root (*9*)	style (*1*);root (*9*)	red (*0*)	red (*0*)			microbes (*2*)	high-light intensity (*1*);microbes (*2*);fungi (*0*)
SRR6627615	Solanum lycopersicum (*9*)	Solanum lycopersicum (*9*)	calli (*9*)	calli (*9*);stem (*1*);root (*1*)	vegetative (*3*)	seedling stage (*1*);vegetative (*3*)					control (*2*)	control (*2*)
SRR2452552	Solanum lycopersicum (*9*)	Solanum lycopersicum (*9*);Solanum pennelli (*1*)	leaf (*9*)	leaf (*9*);seedling (*1*)	seedling stage (*9*)	seedling stage (*9*)	M82 (*8*)	M82 (*8*)
SRR24511987	Solanum lycopersicum (*9*)	Solanum lycopersicum (*9*)	exocarp (*9*)	fruit (*1*);exocarp (*9*)	mix (*6*)	flowering (*8*);ripening (*6*)
SRR17783206	Solanum lycopersicum (*9*)	Solanum lycopersicum (*9*)	shoot system (*8*)	shoot system (*8*);root (*1*)	red (*0*)	red (*0*)			nitrogen (*3*)	nitrogen (*3*);boron (*0*)			wild type (*0*)	wild type (*0*)
SRR15607556	Solanum lycopersicum (*9*)	Solanum lycopersicum (*9*)	leaf (*9*)	leaf (*9*)	mature plant (*9*)	mature plant (*9*)	M82 (*8*)	M82 (*8*)	salt (*6*)	salt (*6*)	treated (*6*)	treated (*6*)
SRR943815	Solanum lycopersicum (*9*)	Solanum lycopersicum (*9*)	fruit (*9*)	fruit (*9*)	mature green (*4*)	ripening (*3*);mature green (*4*)	Ailsa Craig (*1*)	Ailsa Craig (*1*)					mutant (*3*)	wild type (*1*);transient (*0*);mutant (*3*);stable (*1*)
SRR8772163	Solanum lycopersicum (*9*)	Solanum lycopersicum (*9*)	pericarp (*9*)	pericarp (*9*);fruit (*9*)	ripening (*2*)	red (*0*);ripening (*2*)	Moneymaker (*8*)	Moneymaker (*8*)
SRR3303155	Solanum lycopersicum (*9*)	Solanum lycopersicum (*9*)	root (*9*)	root (*9*)	seedling stage (*9*)	seedling stage (*9*)
SRR3299637	Solanum lycopersicum (*9*)	Solanum lycopersicum (*9*)	root (*9*)	root (*9*)	seedling stage (*9*)	seedling stage (*9*)
SRR15410525	Solanum lycopersicum (*9*)	Solanum lycopersicum (*9*)	stem (*9*)	stem (*9*)	mature plant (*9*)	mature plant (*9*)	M82 (*8*)	M82 (*8*)			control (*9*)	control (*9*)
SRR18753004	Solanum lycopersicum (*9*)	Solanum lycopersicum (*9*)	leaf (*9*)	leaf (*9*)	red (*0*)	red (*0*)			herbivore (*3*)	herbivore (*3*)	control (*9*)	control (*9*)
SRR8565071	Solanum lycopersicum (*9*)	Solanum lycopersicum (*9*);Solanum pennelli (*1*)	root (*9*)	shoot system (*0*);stem (*1*);root (*9*)			M82 (*8*)	M82 (*8*)	carbon dioxide supplementation (*3*)	carbon dioxide (*2*);sulphur (*0*);carbon dioxide supplementation (*3*)
ERR1856630	Solanum lycopersicum (*9*)	Solanum lycopersicum (*9*)	ovary (*9*)	flower (*1*);ovary (*9*);fruit (*5*)	red (*4*)	red (*4*);flowering (*0*);ripening (*4*)	MicroTom (*9*)	MicroTom (*9*)			control (*0*)	control (*0*)
SRR5933701	Solanum lycopersicum (*9*)	Solanum lycopersicum (*9*)	shoot apical meristem (*9*)	shoot apical meristem (*9*)	senescence (*8*)	senescence (*8*)							stable (*1*)	stable (*1*)
SRR3095790	Solanum lycopersicum (*9*)	Solanum lycopersicum (*9*)	seed (*9*)	bud (*0*);exocarp (*1*);seed (*9*);leaf (*1*);root (*1*);mesocarp (*0*);petal (*1*)	mix (*6*)	orange (*9*);seed stage (*6*);budding (*0*)	MicroTom (*9*)	MicroTom (*9*)
ERR12318896	Solanum lycopersicum (*9*)	Solanum lycopersicum (*9*)			senescence (*8*)	senescence (*8*);red (*4*)			virus (*2*)	virus (*2*);microbes (*1*)	control (*4*)	control (*4*);treated (*0*)
SRR5933702	Solanum lycopersicum (*9*)	Solanum lycopersicum (*9*)	shoot apical meristem (*9*)	shoot apical meristem (*9*)	senescence (*8*)	senescence (*8*)							stable (*1*)	stable (*1*)
SRR8772156	Solanum lycopersicum (*9*)	Solanum lycopersicum (*9*)	pericarp (*9*)	pericarp (*9*);fruit (*9*)	ripening (*2*)	red (*0*);ripening (*2*)	Moneymaker (*8*)	Moneymaker (*8*)
SRR15607571	Solanum lycopersicum (*9*)	Solanum lycopersicum (*9*)	leaf (*9*)	leaf (*9*)	mature plant (*9*)	mature plant (*9*)	M82 (*8*)	M82 (*8*)			mix (*6*)	treated (*6*);control (*6*)
SRR2452555	Solanum lycopersicum (*9*)	Solanum lycopersicum (*9*);Solanum pennelli (*1*)	leaf (*9*)	leaf (*9*);seedling (*1*)	seedling stage (*9*)	seedling stage (*9*)	M82 (*8*)	M82 (*8*)
SRR14297936	Solanum lycopersicum (*9*)	Solanum lycopersicum (*9*)	unspecified meristem (*8*)	unspecified meristem (*8*)	senescence (*8*)	senescence (*8*)	M82 (*8*)	M82 (*8*)					mutant (*5*)	mutant (*5*)
SRR8070932	Solanum lycopersicum (*9*)	Solanum lycopersicum (*9*)	leaf (*9*)	leaf (*9*)	senescence (*0*)	senescence (*0*)			herbivore (*9*)	herbivore (*9*);cold (*0*);heat (*0*);cobalt (*0*)	control (*8*)	control (*8*)
SRR9225250	Solanum lycopersicum (*9*)	Solanum lycopersicum (*9*)	leaf (*9*)	leaf (*9*);phloem (*1*)	mix (*8*)	red (*0*);flowering (*8*);ripening (*8*)	MicroTom (*9*)	MicroTom (*9*)	iron (*4*)	bacteria (*2*);iron (*4*);iron deficiency (*3*)
SRR9225248	Solanum lycopersicum (*9*)	Solanum lycopersicum (*9*)	leaf (*9*)	leaf (*9*);phloem (*1*)	mix (*8*)	red (*0*);flowering (*8*);ripening (*8*)	MicroTom (*9*)	MicroTom (*9*)	mix (*4*)	bacteria (*2*);iron (*4*);microbes (*5*);iron deficiency (*3*)
SRR7640028	Solanum lycopersicum (*9*)	Solanum lycopersicum (*9*)	trichomes (*9*)	trichomes (*9*)									mutant (*3*)	mutant (*3*)
SRR2452567	Solanum lycopersicum (*9*)	Solanum lycopersicum (*9*);Solanum pennelli (*1*)	leaf (*9*)	leaf (*9*);seedling (*1*)	seedling stage (*9*)	seedling stage (*9*)	M82 (*8*)	M82 (*8*)
SRR8070958	Solanum lycopersicum (*9*)	Solanum lycopersicum (*9*)	leaf (*9*)	leaf (*9*)	senescence (*0*)	senescence (*0*)			herbivore (*9*)	herbivore (*9*);cold (*0*);heat (*0*);cobalt (*0*)	control (*8*)	control (*8*)
SRR9157258	Solanum lycopersicum (*9*)	Solanum lycopersicum (*9*)	fruit (*9*)	fruit (*9*)	red (*8*)	ripening (*7*);red (*8*)	Ailsa Craig (*9*)	Ailsa Craig (*9*)	virus (*6*)	virus (*6*)
SRR5933700	Solanum lycopersicum (*9*)	Solanum lycopersicum (*9*)	shoot apical meristem (*9*)	shoot apical meristem (*9*)	senescence (*8*)	senescence (*8*)	MicroTom (*9*)	MicroTom (*9*)					wild type (*6*)	wild type (*6*);stable (*1*)
SRR6627612	Solanum lycopersicum (*9*)	Solanum lycopersicum (*9*)	calli (*9*)	calli (*9*);stem (*1*);root (*1*)	vegetative (*3*)	seedling stage (*1*);vegetative (*3*)					control (*2*)	control (*2*)
SRR2452543	Solanum lycopersicum (*9*)	Solanum lycopersicum (*9*);Solanum pennelli (*1*)	leaf (*9*)	leaf (*9*);seedling (*1*)	seedling stage (*9*)	seedling stage (*9*)	M82 (*8*)	M82 (*8*)
SRR5808630	Solanum lycopersicum (*9*)	Solanum lycopersicum (*9*)	root (*9*)	shoot system (*2*);stem (*3*);leaf (*1*);root (*9*)	senescence (*8*)	senescence (*8*)	Heinz 1706 (*9*)	Heinz (*8*);Heinz 1706 (*9*)	heterograft (*5*)	heterograft (*5*);graft (*5*)
SRR3095786	Solanum lycopersicum (*9*)	Solanum lycopersicum (*9*)	mesocarp (*8*)	bud (*0*);exocarp (*1*);leaf (*1*);mesocarp (*8*);root (*1*);petal (*1*)	mature green (*8*)	mature green (*8*);budding (*0*);mature plant (*9*)	MicroTom (*9*)	MicroTom (*9*)
SRR9879598	Solanum lycopersicum (*9*)	Solanum lycopersicum (*9*)	leaf (*9*)	leaf (*9*)					water (*7*)	bacteria (*3*);water (*7*)	control (*4*)	control (*4*)
SRR9158280	Solanum lycopersicum (*9*)	Solanum lycopersicum (*9*)	root (*9*)	root (*9*)			San Marzano (*9*)	San Marzano (*9*)	nematode (*9*)	nematode (*9*);biotic (*1*);abiotic (*1*);water (*3*);fungi (*2*)
SRR5314162	Solanum lycopersicum (*9*)	Solanum lycopersicum (*9*)	leaf (*9*)	leaf (*9*)					bacteria (*2*)	bacteria (*2*);herbivore (*0*);microbes (*1*);high-light intensity (*1*)
SRR4448941	Solanum lycopersicum (*9*)	Solanum lycopersicum (*9*)	exocarp (*9*)	fruit (*3*);exocarp (*9*)	ripening (*6*)	ripening (*6*)							wild type (*5*)	wild type (*5*)
SRR5274873	Solanum lycopersicum (*9*)	Solanum lycopersicum (*9*);Solanum pimpinellifolium (*1*)	unspecified meristem (*8*)	unspecified meristem (*8*);floral meristem (*4*);flower (*4*)	flowering (*8*)	flowering (*8*)	M82 (*8*)	M82 (*8*)	sulphur (*6*)	sulphur (*6*)			mutant (*7*)	mutant (*7*)
SRR15410536	Solanum lycopersicum (*9*)	Solanum lycopersicum (*9*)	stem (*9*)	stem (*9*)	mature plant (*9*)	mature plant (*9*)	M82 (*8*)	M82 (*8*)			control (*9*)	control (*9*)
SRR988682	Solanum lycopersicum (*9*)	Solanum lycopersicum (*9*)	fruit (*5*)	fruit (*5*)	mature green (*8*)	mature green (*8*);mature plant (*9*);ripening (*4*)	MicroTom (*9*)	MicroTom (*9*)			treated (*4*)	treated (*4*)
SRR7507770	Solanum lycopersicum (*9*)	Solanum lycopersicum (*9*)	leaf (*9*)	leaf (*9*)			Moneymaker (*8*)	Moneymaker (*8*)	virus (*4*)	virus (*4*)
ERR1856651	Solanum lycopersicum (*9*)	Solanum lycopersicum (*9*)	fruit (*9*)	flower (*1*);fruit (*9*)	red (*4*)	red (*4*);flowering (*0*);ripening (*4*)	MicroTom (*9*)	MicroTom (*9*)			control (*0*)	control (*0*)
SRR6627613	Solanum lycopersicum (*9*)	Solanum lycopersicum (*9*)	calli (*9*)	calli (*9*);stem (*1*);root (*1*)	vegetative (*3*)	seedling stage (*1*);vegetative (*3*)					control (*2*)	control (*2*)
SRR15410521	Solanum lycopersicum (*9*)	Solanum lycopersicum (*9*)	leaf (*9*)	leaf (*9*)	mix (*7*)	young plant (*8*);harvest (*7*)	M82 (*8*)	M82 (*8*)
SRR9225243	Solanum lycopersicum (*9*)	Solanum lycopersicum (*9*)	leaf (*9*)	leaf (*9*);phloem (*1*)	mix (*8*)	red (*0*);flowering (*8*);ripening (*8*)	MicroTom (*9*)	MicroTom (*9*)	iron (*4*)	bacteria (*2*);iron (*4*);iron deficiency (*3*)
SRR8070973	Solanum lycopersicum (*9*)	Solanum lycopersicum (*9*)	leaf (*9*)	leaf (*9*)	senescence (*0*)	senescence (*0*)			mix (*8*)	herbivore (*8*);cold (*0*);heat (*8*);cobalt (*0*)
DRR178464	Solanum lycopersicum (*9*)	Solanum lycopersicum (*9*)	bud (*8*)	pollen (*1*);flower (*5*);shoot apical meristem (*4*);bud (*8*)	budding (*6*)	flowering (*4*);budding (*6*);red (*4*)	MicroTom (*9*)	MicroTom (*9*)					wild type (*5*)	wild type (*5*);mutant (*3*)
ERR1910486	Solanum lycopersicum (*9*)	Solanum lycopersicum (*9*)	root (*9*)	root (*9*)			Auspicio (*9*)	Auspicio (*9*)			mix (*0*)	treated (*0*);control (*0*)
SRR9225245	Solanum lycopersicum (*9*)	Solanum lycopersicum (*9*)	leaf (*9*)	leaf (*9*);phloem (*1*)	mix (*8*)	red (*0*);flowering (*8*);ripening (*8*)	MicroTom (*9*)	MicroTom (*9*)	iron (*4*)	bacteria (*2*);iron (*4*);iron deficiency (*3*)
SRR10998567	Solanum lycopersicum (*9*)	Solanum lycopersicum (*9*)	fruit (*9*)	fruit (*9*)	breaker (*9*)	breaker (*9*);ripening (*7*)	Ailsa Craig (*9*)	Ailsa Craig (*9*)	heat (*4*)	high temperature (*1*);heat (*4*);heat-tolerant (*1*)	mix (*0*)	treated (*0*);control (*0*)	transient (*0*)	transient (*0*)
SRR4423518	Solanum lycopersicum (*9*)	Solanum lycopersicum (*9*)	root (*9*)	root (*9*)			Pusa Ruby (*1*)	Pusa Ruby (*1*)	mix (*5*)	sulphur sufficiency (*0*);microbes (*5*);nematode (*5*)	control (*0*)	control (*0*)	stable (*1*)	stable (*1*)
SRR4448934	Solanum lycopersicum (*9*)	Solanum lycopersicum (*9*)	exocarp (*9*)	fruit (*3*);exocarp (*9*)	ripening (*6*)	ripening (*6*)
SRR4423528	Solanum lycopersicum (*9*)	Solanum lycopersicum (*9*)	root (*9*)	root (*9*)			Pusa Ruby (*1*)	Pusa Ruby (*1*)	mix (*5*)	sulphur sufficiency (*0*);microbes (*5*);nematode (*5*)	control (*0*)	control (*0*)	stable (*1*)	stable (*1*)
SRR24511993	Solanum lycopersicum (*9*)	Solanum lycopersicum (*9*)	exocarp (*9*)	fruit (*1*);exocarp (*9*)	mix (*6*)	flowering (*8*);ripening (*6*)
SRR7640027	Solanum lycopersicum (*9*)	Solanum lycopersicum (*9*)	trichomes (*9*)	trichomes (*9*)									mutant (*3*)	mutant (*3*)
SRR8772174	Solanum lycopersicum (*9*)	Solanum lycopersicum (*9*)	pericarp (*9*)	pericarp (*9*);fruit (*9*)	ripening (*2*)	red (*0*);ripening (*2*)	Moneymaker (*8*)	Moneymaker (*8*)
SRR1771348	Solanum lycopersicum (*9*)	Solanum lycopersicum (*9*)	unspecified apical meristem (*8*)	unspecified apical meristem (*8*);unspecified meristem (*8*)	senescence (*0*)	senescence (*0*)	Rutgers (*9*)	Dwarf (*1*);Rutgers (*9*)					mix (*1*)	mutant (*1*);wild type (*1*)
SRR9225247	Solanum lycopersicum (*9*)	Solanum lycopersicum (*9*)	leaf (*9*)	leaf (*9*);phloem (*1*)	mix (*8*)	red (*0*);flowering (*8*);ripening (*8*)	MicroTom (*9*)	MicroTom (*9*)	mix (*4*)	bacteria (*2*);iron (*4*);microbes (*5*);iron deficiency (*3*)
SRR19773031	Solanum lycopersicum (*9*)	Solanum lycopersicum (*9*)	leaf (*9*)	leaf (*9*)	red (*0*)	red (*0*)	Cherokee Purple (*9*)	Cherokee Purple (*9*)	sulphur (*4*)	sulphur (*4*);water excess (*0*);herbivore (*1*)
SRR17703598	Solanum lycopersicum (*9*)	Solanum lycopersicum (*9*)	root (*9*)	root (*9*)	red (*4*)	red (*4*)	St Pierre (*9*)	St Pierre (*9*)	nematode (*5*)	nematode (*5*)	control (*4*)	control (*4*)
SRR8070948	Solanum lycopersicum (*9*)	Solanum lycopersicum (*9*)	leaf (*9*)	leaf (*9*)	senescence (*0*)	senescence (*0*)			herbivore (*9*)	herbivore (*9*);cold (*0*);heat (*0*);cobalt (*0*)	control (*8*)	control (*8*)
SRR9225249	Solanum lycopersicum (*9*)	Solanum lycopersicum (*9*)	leaf (*9*)	leaf (*9*);phloem (*1*)	mix (*8*)	red (*0*);flowering (*8*);ripening (*8*)	MicroTom (*9*)	MicroTom (*9*)	iron (*4*)	bacteria (*2*);iron (*4*);iron deficiency (*3*)
SRR3299636	Solanum lycopersicum (*9*)	Solanum lycopersicum (*9*)	root (*9*)	root (*9*)	seedling stage (*9*)	seedling stage (*9*)
SRR9879597	Solanum lycopersicum (*9*)	Solanum lycopersicum (*9*)	leaf (*9*)	leaf (*9*)					mix (*7*)	bacteria (*7*);water (*7*)
SRR9225246	Solanum lycopersicum (*9*)	Solanum lycopersicum (*9*)	leaf (*9*)	leaf (*9*);phloem (*1*)	mix (*8*)	red (*0*);flowering (*8*);ripening (*8*)	MicroTom (*9*)	MicroTom (*9*)	iron (*4*)	bacteria (*2*);iron (*4*);iron deficiency (*3*)
SRR15607549	Solanum lycopersicum (*9*)	Solanum lycopersicum (*9*)	leaf (*9*)	leaf (*9*)	mature plant (*9*)	mature plant (*9*)	M82 (*8*)	M82 (*8*)	heat (*6*)	heat (*6*)	treated (*6*)	treated (*6*)
ERR12318886	Solanum lycopersicum (*9*)	Solanum lycopersicum (*9*)			senescence (*8*)	senescence (*8*);red (*4*)			virus (*2*)	virus (*2*);microbes (*1*)	mix (*0*)	treated (*0*);control (*0*)
SRR3303159	Solanum lycopersicum (*9*)	Solanum lycopersicum (*9*)	root (*9*)	root (*9*)	seedling stage (*9*)	seedling stage (*9*)
SRR943822	Solanum lycopersicum (*9*)	Solanum lycopersicum (*9*)	fruit (*9*)	fruit (*9*)	ripening (*3*)	ripening (*3*)	Ailsa Craig (*1*)	Ailsa Craig (*1*)					mutant (*3*)	wild type (*1*);transient (*0*);mutant (*3*);stable (*1*)
SRR15410535	Solanum lycopersicum (*9*)	Solanum lycopersicum (*9*)	leaf (*9*)	leaf (*9*)	mix (*7*)	young plant (*8*);harvest (*7*)	M82 (*8*)	M82 (*8*)
SRR8070976	Solanum lycopersicum (*9*)	Solanum lycopersicum (*9*)	leaf (*9*)	leaf (*9*)	senescence (*0*)	senescence (*0*)			mix (*8*)	herbivore (*8*);cold (*0*);heat (*8*);cobalt (*0*)
DRR443120	Solanum lycopersicum (*9*)	Solanum lycopersicum (*9*)	fruit (*9*)	root (*3*);shoot apical meristem (*4*);fruit (*9*)	breaker (*9*)	breaker (*9*);red (*4*);ripening (*6*)	MicroTom (*5*)	MicroTom (*5*)	graft (*3*)	graft (*3*)
SRR17266987	Solanum lycopersicum (*9*)	Solanum lycopersicum (*9*)	pericarp (*9*)	pericarp (*9*);fruit (*5*)	ripening (*4*)	ripening (*4*)			fungi (*4*)	fungi (*4*)	treated (*4*)	control (*0*);treated (*4*)
ERR2003423	Solanum lycopersicum (*9*)	Solanum lycopersicum (*9*)	leaf (*1*)	leaf (*1*)	red (*4*)	red (*4*)	Heinz 1706 (*1*)	Heinz (*0*);Heinz 1706 (*1*)	fungi (*1*)	fungi (*1*);microbes (*1*)	control (*0*)	control (*0*)
SRR18426584	Solanum lycopersicum (*9*)	Solanum lycopersicum (*9*)	leaf (*9*)	leaf (*9*)	senescence (*0*)	senescence (*0*)	Moneymaker (*8*)	Moneymaker (*8*)	fungi (*0*)	fungi (*0*)	control (*0*)	control (*0*)
SRR9157255	Solanum lycopersicum (*9*)	Solanum lycopersicum (*9*)	fruit (*9*)	fruit (*9*)	red (*8*)	ripening (*7*);red (*8*)	Ailsa Craig (*9*)	Ailsa Craig (*9*)	virus (*6*)	virus (*6*)
ERR1856633	Solanum lycopersicum (*9*)	Solanum lycopersicum (*9*)	ovary (*9*)	flower (*1*);ovary (*9*);fruit (*5*)	red (*4*)	red (*4*);flowering (*0*);ripening (*4*)	MicroTom (*9*)	MicroTom (*9*)			control (*0*)	control (*0*)
ERR12318895	Solanum lycopersicum (*9*)	Solanum lycopersicum (*9*)			senescence (*8*)	senescence (*8*);red (*4*)			virus (*2*)	virus (*2*);microbes (*1*)	control (*4*)	control (*4*);treated (*0*)
SRR8772146	Solanum lycopersicum (*9*)	Solanum lycopersicum (*9*)	pericarp (*9*)	pericarp (*9*);fruit (*9*)	ripening (*2*)	red (*0*);ripening (*2*)	Moneymaker (*8*)	Moneymaker (*8*)
SRR23434137	Solanum lycopersicum (*9*)	Solanum lycopersicum (*9*)	root (*9*)	root (*9*)					sulphur (*6*)	sulphur (*6*)
SRR24511991	Solanum lycopersicum (*9*)	Solanum lycopersicum (*9*)	exocarp (*9*)	fruit (*1*);exocarp (*9*)	mix (*6*)	flowering (*8*);ripening (*6*)
SRR8772173	Solanum lycopersicum (*9*)	Solanum lycopersicum (*9*)	pericarp (*9*)	pericarp (*9*);fruit (*9*)	ripening (*2*)	red (*0*);ripening (*2*)	Moneymaker (*8*)	Moneymaker (*8*)
DRR178466	Solanum lycopersicum (*9*)	Solanum lycopersicum (*9*)	flower (*9*)	flower (*9*);pollen (*1*);shoot apical meristem (*4*);bud (*4*)	flowering (*6*)	red (*4*);flowering (*6*);budding (*4*)	MicroTom (*9*)	MicroTom (*9*)					wild type (*5*)	wild type (*5*);mutant (*3*)
SRR7640034	Solanum lycopersicum (*9*)	Solanum lycopersicum (*9*)	trichomes (*9*)	trichomes (*9*)									mutant (*3*)	mutant (*3*)
DRR443125	Solanum lycopersicum (*9*)	Solanum lycopersicum (*9*)	fruit (*9*)	root (*3*);shoot apical meristem (*4*);fruit (*9*)	breaker (*9*)	breaker (*9*);red (*4*);ripening (*6*)	MicroTom (*5*)	MicroTom (*5*)	graft (*3*)	graft (*3*)
ERR2003427	Solanum lycopersicum (*9*)	Solanum lycopersicum (*9*)	leaf (*1*)	leaf (*1*)	red (*4*)	red (*4*)	Heinz 1706 (*1*)	Heinz (*0*);Heinz 1706 (*1*)	fungi (*1*)	fungi (*1*);microbes (*1*)	control (*0*)	control (*0*)
SRR8070943	Solanum lycopersicum (*9*)	Solanum lycopersicum (*9*)	leaf (*9*)	leaf (*9*)	senescence (*4*)	senescence (*4*)			mix (*8*)	herbivore (*8*);cobalt (*0*);heat (*0*);cold (*8*)
SRR24511982	Solanum lycopersicum (*9*)	Solanum lycopersicum (*9*)	exocarp (*9*)	fruit (*1*);exocarp (*9*)	mix (*6*)	flowering (*8*);ripening (*6*)
SRR1771342	Solanum lycopersicum (*9*)	Solanum lycopersicum (*9*)	unspecified apical meristem (*8*)	unspecified apical meristem (*8*);unspecified meristem (*8*)	senescence (*0*)	senescence (*0*)	Rutgers (*9*)	Dwarf (*1*);Rutgers (*9*)					mix (*1*)	mutant (*1*);wild type (*1*)
SRR19773052	Solanum lycopersicum (*9*)	Solanum lycopersicum (*9*)	leaf (*9*)	leaf (*9*)	red (*0*)	red (*0*)	Cherokee Purple (*9*)	Cherokee Purple (*9*)	mix (*0*)	water excess (*0*);herbivore (*1*)	control (*4*)	control (*4*)
SRR5933699	Solanum lycopersicum (*9*)	Solanum lycopersicum (*9*)	shoot apical meristem (*9*)	shoot apical meristem (*9*)	senescence (*8*)	senescence (*8*)	MicroTom (*9*)	MicroTom (*9*)					wild type (*6*)	wild type (*6*);stable (*1*)
SRR3095793	Solanum lycopersicum (*9*)	Solanum lycopersicum (*9*)	leaf (*9*)	bud (*0*);exocarp (*1*);leaf (*9*);root (*1*);mesocarp (*0*);petal (*1*)	mature plant (*9*)	budding (*0*);mature plant (*9*)	MicroTom (*9*)	MicroTom (*9*)
SRR24511986	Solanum lycopersicum (*9*)	Solanum lycopersicum (*9*)	exocarp (*9*)	fruit (*1*);exocarp (*9*)	mix (*6*)	flowering (*8*);ripening (*6*)
SRR3303066	Solanum lycopersicum (*9*)	Solanum lycopersicum (*9*)	root (*9*)	root (*9*)	seedling stage (*9*)	seedling stage (*9*)
SRR21888651	Solanum lycopersicum (*9*)	Solanum lycopersicum (*9*)	root (*9*)	leaf (*3*);root (*9*)			Moneymaker (*8*)	Moneymaker (*8*)	bacteria (*0*)	bacteria (*0*)
SRR11488000	Solanum lycopersicum (*9*)	Solanum lycopersicum (*9*)	root (*9*)	shoot system (*0*);root (*9*)					bacteria (*2*)	bacteria (*2*)	treated (*2*)	treated (*2*)
SRR12142511	Solanum lycopersicum (*9*)	Solanum lycopersicum (*9*)	mix (*8*)	shoot apical meristem (*8*);leaf primordia (*9*)	vegetative (*9*)	vegetative (*9*)							mutant (*3*)	mutant (*3*)
SRR943821	Solanum lycopersicum (*9*)	Solanum lycopersicum (*9*)	fruit (*9*)	fruit (*9*)	mature green (*4*)	ripening (*3*);mature green (*4*)	Ailsa Craig (*1*)	Ailsa Craig (*1*)					mutant (*3*)	wild type (*1*);transient (*0*);mutant (*3*);stable (*1*)
ERR1856663	Solanum lycopersicum (*9*)	Solanum lycopersicum (*9*)	fruit (*9*)	flower (*1*);fruit (*9*)	red (*4*)	red (*4*);flowering (*0*);ripening (*4*)	MicroTom (*9*)	MicroTom (*9*)			control (*0*)	control (*0*)
SRR11487967	Solanum lycopersicum (*9*)	Solanum lycopersicum (*9*)	root (*9*)	shoot system (*0*);root (*9*)					bacteria (*2*)	bacteria (*2*)	treated (*2*)	treated (*2*)
SRR11487970	Solanum lycopersicum (*9*)	Solanum lycopersicum (*9*)	root (*9*)	shoot system (*0*);root (*9*)					bacteria (*2*)	bacteria (*2*)	treated (*2*)	treated (*2*)
SRR4448939	Solanum lycopersicum (*9*)	Solanum lycopersicum (*9*)	exocarp (*9*)	fruit (*3*);exocarp (*9*)	ripening (*6*)	ripening (*6*)
SRR23728377	Solanum lycopersicum (*9*)	Solanum lycopersicum (*9*)	shoot system (*8*)	shoot system (*8*);root (*1*)	seedling stage (*1*)	seedling stage (*1*)			cold (*2*)	cold (*2*)	mix (*0*)	treated (*0*);control (*0*)
SRR3303148	Solanum lycopersicum (*9*)	Solanum lycopersicum (*9*)	root (*9*)	root (*9*)	seedling stage (*9*)	seedling stage (*9*)
ERR1893566	Solanum lycopersicum (*9*)	Solanum lycopersicum (*9*)	root (*9*)	root (*9*)					bacteria (*2*)	bacteria (*2*);microbes (*2*)	control (*4*)	control (*4*)
ERR1910491	Solanum lycopersicum (*9*)	Solanum lycopersicum (*9*)	root (*9*)	root (*9*)			Auspicio (*9*)	Auspicio (*9*)			mix (*0*)	treated (*0*);control (*0*)
ERR6125977	Solanum lycopersicum (*9*)	Solanum lycopersicum (*9*)	leaf (*9*)	leaf (*9*)	senescence (*8*)	senescence (*8*);red (*4*);young plant (*0*)			heat (*4*)	abiotic (*1*);heat (*4*)			transient (*0*)	transient (*0*)
SRR5314157	Solanum lycopersicum (*9*)	Solanum lycopersicum (*9*)	leaf (*9*)	leaf (*9*)					bacteria (*2*)	bacteria (*2*);herbivore (*0*);microbes (*1*);high-light intensity (*1*)
SRR7640033	Solanum lycopersicum (*9*)	Solanum lycopersicum (*9*)	trichomes (*9*)	trichomes (*9*)									mutant (*3*)	mutant (*3*)
DRR178463	Solanum lycopersicum (*9*)	Solanum lycopersicum (*9*)	bud (*8*)	pollen (*1*);flower (*5*);shoot apical meristem (*4*);bud (*8*)	budding (*6*)	flowering (*4*);budding (*6*);red (*4*)	MicroTom (*9*)	MicroTom (*9*)					wild type (*5*)	wild type (*5*);mutant (*3*)
SRR8772187	Solanum lycopersicum (*9*)	Solanum lycopersicum (*9*)	pericarp (*9*)	pericarp (*9*);fruit (*9*)	ripening (*2*)	red (*0*);ripening (*2*)	Moneymaker (*8*)	Moneymaker (*8*)
SRR8070947	Solanum lycopersicum (*9*)	Solanum lycopersicum (*9*)	leaf (*9*)	leaf (*9*)	senescence (*0*)	senescence (*0*)			herbivore (*9*)	herbivore (*9*);cold (*0*);heat (*0*);cobalt (*0*)	control (*8*)	control (*8*)
SRR11487973	Solanum lycopersicum (*9*)	Solanum lycopersicum (*9*)	leaf (*9*)	shoot system (*0*);leaf (*9*);root (*1*)					bacteria (*2*)	bacteria (*2*)	treated (*2*)	treated (*2*)
DRR177598	Solanum lycopersicum (*9*)	Solanum lycopersicum (*9*)	fruit (*9*)	shoot apical meristem (*4*);fruit (*9*)	ripening (*7*)	ripening (*7*);red (*4*)	Ailsa Craig (*9*)	Ailsa Craig (*9*)	phosphorus (*4*)	phosphorus (*4*)			mutant (*5*)	stable (*0*);wild type (*1*);mutant (*5*)
SRR3095784	Solanum lycopersicum (*9*)	Solanum lycopersicum (*9*)	exocarp (*9*)	bud (*0*);exocarp (*9*);leaf (*1*);root (*1*);mesocarp (*0*);petal (*1*)	mix (*8*)	mature green (*8*);young plant (*8*);budding (*0*)	MicroTom (*9*)	MicroTom (*9*)
SRR3095785	Solanum lycopersicum (*9*)	Solanum lycopersicum (*9*)	seed (*9*)	bud (*0*);exocarp (*1*);seed (*9*);leaf (*1*);root (*1*);mesocarp (*0*);petal (*1*)	mix (*6*)	mature green (*8*);budding (*0*);seed stage (*6*);young plant (*8*)	MicroTom (*9*)	MicroTom (*9*)
SRR7850923	Solanum lycopersicum (*9*)	Solanum lycopersicum (*9*)	unspecified meristem (*8*)	unspecified meristem (*8*)	red (*0*)	red (*0*)	M82 (*8*)	M82 (*8*)	high-light intensity (*1*)	high-light intensity (*1*)			mutant (*5*)	mutant (*5*);transient (*0*)
SRR11487977	Solanum lycopersicum (*9*)	Solanum lycopersicum (*9*)	leaf (*9*)	shoot system (*0*);leaf (*9*);root (*1*)					bacteria (*2*)	bacteria (*2*)	treated (*2*)	treated (*2*)
SRR8309344	Solanum lycopersicum (*9*)	Solanum lycopersicum (*9*)	leaf (*9*)	leaf (*9*)	senescence (*8*)	senescence (*8*);red (*0*)			mix (*0*)	biotic (*1*);cold (*0*);bacteria (*1*);fungi (*0*)	mix (*0*)	treated (*0*);control (*0*)	stable (*1*)	mutant (*1*);stable (*1*)
ERR1910501	Solanum lycopersicum (*9*)	Solanum lycopersicum (*9*)	root (*9*)	root (*9*)			Auspicio (*9*)	Auspicio (*9*)			mix (*0*)	treated (*0*);control (*0*)
SRR10056916	Solanum lycopersicum (*9*)	Solanum lycopersicum (*9*)	seed (*9*)	seed (*9*)	seed stage (*8*)	red (*0*);seed stage (*8*);sprout (*0*)			mix (*6*)	heat (*6*);water (*9*)	treated (*2*)	treated (*2*)
SRR8070951	Solanum lycopersicum (*9*)	Solanum lycopersicum (*9*)	leaf (*9*)	leaf (*9*)	senescence (*0*)	senescence (*0*)			mix (*8*)	herbivore (*8*);cold (*0*);heat (*8*);cobalt (*0*)
SRR8772188	Solanum lycopersicum (*9*)	Solanum lycopersicum (*9*)	pericarp (*9*)	pericarp (*9*);fruit (*9*)	ripening (*2*)	red (*0*);ripening (*2*)	Moneymaker (*8*)	Moneymaker (*8*)
SRR11488001	Solanum lycopersicum (*9*)	Solanum lycopersicum (*9*)	root (*9*)	shoot system (*0*);root (*9*)					bacteria (*2*)	bacteria (*2*)	treated (*2*)	treated (*2*)
SRR7850925	Solanum lycopersicum (*9*)	Solanum lycopersicum (*9*)	unspecified meristem (*8*)	unspecified meristem (*8*)	vegetative (*9*)	red (*0*);vegetative (*9*)	M82 (*8*)	M82 (*8*)	high-light intensity (*1*)	high-light intensity (*1*)			mutant (*5*)	mutant (*5*);transient (*0*)
SRR15607562	Solanum lycopersicum (*9*)	Solanum lycopersicum (*9*)	leaf (*9*)	leaf (*9*)	mature plant (*9*)	mature plant (*9*)	M82 (*8*)	M82 (*8*)	heat (*6*)	heat (*6*)	mix (*6*)	treated (*6*);control (*6*)
SRR7640042	Solanum lycopersicum (*9*)	Solanum lycopersicum (*9*)	trichomes (*9*)	trichomes (*9*)									mutant (*3*)	mutant (*3*)
SRR7206496	Solanum lycopersicum (*9*)	Solanum lycopersicum (*9*)	fruit (*9*)	leaf (*1*);fruit (*9*)	ripening (*6*)	ripening (*6*)			hydric stress (*9*)	hydric stress (*9*)
SRR23216659	Solanum lycopersicum (*9*)	Solanum lycopersicum (*9*)	floral bud (*9*)	floral meristem (*3*);floral bud (*9*);mesocarp (*0*);fruit (*3*)	mix (*6*)	budding (*6*);red (*0*);flowering (*7*);ripening (*2*)	MicroTom (*3*)	MicroTom (*3*)			control (*0*)	control (*0*)	mix (*0*)	wild type (*0*);transient (*0*)
DRR178468	Solanum lycopersicum (*9*)	Solanum lycopersicum (*9*)	flower (*9*)	flower (*9*);pollen (*1*);shoot apical meristem (*4*)	flowering (*6*)	red (*4*);flowering (*6*);budding (*2*)	MicroTom (*9*)	MicroTom (*9*)					wild type (*5*)	wild type (*5*);mutant (*3*)
SRR7850902	Solanum lycopersicum (*9*)	Solanum lycopersicum (*9*)	unspecified meristem (*8*)	unspecified meristem (*8*)	vegetative (*9*)	red (*0*);vegetative (*9*)	M82 (*8*)	M82 (*8*)	high-light intensity (*1*)	high-light intensity (*1*)			mutant (*5*)	mutant (*5*);transient (*0*)
SRR1771345	Solanum lycopersicum (*9*)	Solanum lycopersicum (*9*)	unspecified apical meristem (*8*)	unspecified apical meristem (*8*);unspecified meristem (*8*)	senescence (*0*)	senescence (*0*)	Rutgers (*9*)	Dwarf (*1*);Rutgers (*9*)					mix (*1*)	mutant (*1*);wild type (*1*)
SRR3303113	Solanum lycopersicum (*9*)	Solanum lycopersicum (*9*)	root (*9*)	root (*9*)	seedling stage (*9*)	seedling stage (*9*)
SRR18426587	Solanum lycopersicum (*9*)	Solanum lycopersicum (*9*)	leaf (*9*)	leaf (*9*)	senescence (*0*)	senescence (*0*)			fungi (*0*)	fungi (*0*)	control (*0*)	control (*0*)
SRR11488009	Solanum lycopersicum (*9*)	Solanum lycopersicum (*9*)	leaf (*9*)	shoot system (*0*);leaf (*9*);root (*1*)					bacteria (*2*)	bacteria (*2*)	treated (*2*)	treated (*2*)
SRR2452558	Solanum lycopersicum (*9*)	Solanum lycopersicum (*9*);Solanum pennelli (*1*)	leaf (*9*)	leaf (*9*);seedling (*1*)	seedling stage (*9*)	seedling stage (*9*)	M82 (*8*)	M82 (*8*)
ERR1910487	Solanum lycopersicum (*9*)	Solanum lycopersicum (*9*)	root (*9*)	root (*9*)			Auspicio (*9*)	Auspicio (*9*)			mix (*0*)	treated (*0*);control (*0*)
SRR7344660	Solanum lycopersicum (*9*)	Solanum lycopersicum (*9*)	stamen (*9*)	pistil (*3*);stamen (*9*)	mix (*8*)	flowering (*8*);senescence (*8*)	MicroTom (*9*)	MicroTom (*9*)	high temperature (*3*)	high temperature (*3*)
SRR4448943	Solanum lycopersicum (*9*)	Solanum lycopersicum (*9*)	exocarp (*9*)	fruit (*3*);exocarp (*9*)	ripening (*6*)	ripening (*6*)							wild type (*5*)	wild type (*5*)
SRR8070946	Solanum lycopersicum (*9*)	Solanum lycopersicum (*9*)	leaf (*9*)	leaf (*9*)	senescence (*0*)	senescence (*0*)			herbivore (*9*)	herbivore (*9*);cold (*0*);heat (*0*);cobalt (*0*)	control (*8*)	control (*8*)
SRR10056920	Solanum lycopersicum (*9*)	Solanum lycopersicum (*9*)	seed (*9*)	seed (*9*)	seed stage (*8*)	red (*0*);seed stage (*8*);sprout (*0*)			water (*9*)	heat (*2*);water (*9*)	mix (*6*)	treated (*6*);control (*6*)
SRR8772144	Solanum lycopersicum (*9*)	Solanum lycopersicum (*9*)	pericarp (*9*)	pericarp (*9*);fruit (*9*)	ripening (*2*)	red (*0*);ripening (*2*)	Moneymaker (*8*)	Moneymaker (*8*)
SRR15410530	Solanum lycopersicum (*9*)	Solanum lycopersicum (*9*)	leaf (*9*)	leaf (*9*)	mix (*7*)	young plant (*8*);harvest (*7*)	M82 (*8*)	M82 (*8*)
SRR8070952	Solanum lycopersicum (*9*)	Solanum lycopersicum (*9*)	leaf (*9*)	leaf (*9*)	senescence (*4*)	senescence (*4*)			mix (*8*)	herbivore (*8*);cobalt (*0*);heat (*0*);cold (*8*)
SRR23434131	Solanum lycopersicum (*9*)	Solanum lycopersicum (*9*)	root (*9*)	root (*9*)
SRR17498997	Solanum lycopersicum (*9*)	Solanum lycopersicum (*9*)	leaf (*9*)	leaf (*9*)	mix (*8*)	senescence (*8*);seedling stage (*9*)	MicroTom (*9*)	MicroTom (*9*)
SRR3095788	Solanum lycopersicum (*9*)	Solanum lycopersicum (*9*)	mesocarp (*8*)	bud (*0*);exocarp (*1*);leaf (*1*);mesocarp (*8*);root (*1*);petal (*1*)	orange (*9*)	orange (*9*);budding (*0*)	MicroTom (*9*)	MicroTom (*9*)
SRR24126310	Solanum lycopersicum (*9*)	Solanum lycopersicum (*9*)	leaf (*9*)	leaf (*9*);seedling (*1*)	seedling stage (*1*)	seedling stage (*1*)			mix (*2*)	bacteria (*2*);fungi (*2*)
SRR11487965	Solanum lycopersicum (*9*)	Solanum lycopersicum (*9*)	leaf (*9*)	shoot system (*0*);leaf (*9*);root (*1*)					bacteria (*2*)	bacteria (*2*)	treated (*2*)	treated (*2*)
SRR7640041	Solanum lycopersicum (*9*)	Solanum lycopersicum (*9*)	trichomes (*9*)	trichomes (*9*)									mutant (*3*)	mutant (*3*)
SRR23728380	Solanum lycopersicum (*9*)	Solanum lycopersicum (*9*)	shoot system (*8*)	shoot system (*8*);root (*1*)	senescence (*4*)	seedling stage (*1*);senescence (*4*)			cold (*8*)	cold (*8*)	mix (*0*)	treated (*0*);control (*0*)
SRR18753012	Solanum lycopersicum (*9*)	Solanum lycopersicum (*9*)	leaf (*9*)	leaf (*9*)	red (*0*)	red (*0*)			herbivore (*9*)	herbivore (*9*)	control (*1*)	control (*1*)
DRR177597	Solanum lycopersicum (*9*)	Solanum lycopersicum (*9*)	fruit (*9*)	shoot apical meristem (*4*);fruit (*9*)	ripening (*7*)	ripening (*7*);red (*4*)	Ailsa Craig (*9*)	Ailsa Craig (*9*)	phosphorus (*4*)	phosphorus (*4*)			mutant (*5*)	stable (*0*);wild type (*1*);mutant (*5*)
SRR5238830	Solanum lycopersicum (*9*)	Solanum lycopersicum (*9*)	root (*9*)	vasculature (*3*);root (*9*)	red (*0*)	red (*0*)	Heinz 1706 (*9*)	Heinz (*8*);Heinz 1706 (*9*)					mix (*0*)	wild type (*0*);stable (*1*)
SRR11487969	Solanum lycopersicum (*9*)	Solanum lycopersicum (*9*)	root (*9*)	shoot system (*0*);root (*9*)					bacteria (*2*)	bacteria (*2*)	treated (*2*)	treated (*2*)
DRR178467	Solanum lycopersicum (*9*)	Solanum lycopersicum (*9*)	flower (*9*)	flower (*9*);pollen (*1*);shoot apical meristem (*4*)	flowering (*6*)	red (*4*);flowering (*6*);budding (*2*)	MicroTom (*9*)	MicroTom (*9*)					wild type (*5*)	wild type (*5*);mutant (*3*)
SRR8772154	Solanum lycopersicum (*9*)	Solanum lycopersicum (*9*)	pericarp (*9*)	pericarp (*9*);fruit (*9*)	ripening (*2*)	red (*0*);ripening (*2*)	Moneymaker (*8*)	Moneymaker (*8*)
ERR1910488	Solanum lycopersicum (*9*)	Solanum lycopersicum (*9*)	root (*9*)	root (*9*)			Auspicio (*9*)	Auspicio (*9*)			mix (*0*)	treated (*0*);control (*0*)
SRR7850901	Solanum lycopersicum (*9*)	Solanum lycopersicum (*9*)	unspecified meristem (*8*)	unspecified meristem (*8*)	red (*0*)	red (*0*)	M82 (*8*)	M82 (*8*)	high-light intensity (*1*)	high-light intensity (*1*)			mutant (*5*)	mutant (*5*);transient (*0*)
SRR8070957	Solanum lycopersicum (*9*)	Solanum lycopersicum (*9*)	leaf (*9*)	leaf (*9*)	senescence (*4*)	senescence (*4*)			mix (*8*)	herbivore (*8*);cobalt (*0*);heat (*0*);cold (*8*)
SRR11487993	Solanum lycopersicum (*9*)	Solanum lycopersicum (*9*)	root (*9*)	shoot system (*0*);root (*9*)					bacteria (*2*)	bacteria (*2*)	control (*6*)	control (*6*);treated (*2*)
SRR8772166	Solanum lycopersicum (*9*)	Solanum lycopersicum (*9*)	pericarp (*9*)	pericarp (*9*);fruit (*9*)	ripening (*2*)	red (*0*);ripening (*2*)	Moneymaker (*8*)	Moneymaker (*8*)
SRR2452560	Solanum lycopersicum (*9*)	Solanum lycopersicum (*9*);Solanum pennelli (*1*)	leaf (*9*)	leaf (*9*);seedling (*1*)	seedling stage (*9*)	seedling stage (*9*)	M82 (*8*)	M82 (*8*)
SRR5724408	Solanum lycopersicum (*9*)	Solanum lycopersicum (*9*)	endocarp (*8*)	endocarp (*8*);fruit (*3*)	ripening (*2*)	ripening (*2*)	M82 (*8*)	M82 (*8*)
SRR8070972	Solanum lycopersicum (*9*)	Solanum lycopersicum (*9*)	leaf (*9*)	leaf (*9*)	senescence (*0*)	senescence (*0*)			mix (*8*)	herbivore (*8*);cold (*0*);heat (*8*);cobalt (*0*)
SRR19773033	Solanum lycopersicum (*9*)	Solanum lycopersicum (*9*)	leaf (*9*)	leaf (*9*)	red (*0*)	red (*0*)	Cherokee Purple (*9*)	Cherokee Purple (*9*)	sulphur (*4*)	sulphur (*4*);water excess (*0*);herbivore (*1*)
ERR1910495	Solanum lycopersicum (*9*)	Solanum lycopersicum (*9*)	root (*9*)	root (*9*)			Auspicio (*9*)	Auspicio (*9*)			mix (*0*)	treated (*0*);control (*0*)
DRR177590	Solanum lycopersicum (*9*)	Solanum lycopersicum (*9*)	fruit (*9*)	shoot apical meristem (*4*);fruit (*9*)	ripening (*7*)	ripening (*7*);red (*4*)	Ailsa Craig (*9*)	Ailsa Craig (*9*)					stable (*4*)	wild type (*1*);stable (*4*);mutant (*5*)
SRR569186	Solanum lycopersicum (*9*)	Solanum lycopersicum (*9*)	fruit (*1*)	fruit (*1*)	mix (*0*)	young plant (*0*);ripening (*0*)	Ailsa Craig (*9*)	Ailsa Craig (*9*)					mutant (*7*)	wild type (*1*);mutant (*7*)
SRR5314156	Solanum lycopersicum (*9*)	Solanum lycopersicum (*9*)	leaf (*9*)	leaf (*9*)					bacteria (*2*)	bacteria (*2*);herbivore (*0*);microbes (*1*);high-light intensity (*1*)
SRR943814	Solanum lycopersicum (*9*)	Solanum lycopersicum (*9*)	fruit (*9*)	fruit (*9*)	mature green (*4*)	ripening (*3*);mature green (*4*)	Ailsa Craig (*1*)	Ailsa Craig (*1*)					mutant (*3*)	wild type (*1*);transient (*0*);mutant (*3*);stable (*1*)
SRR4448940	Solanum lycopersicum (*9*)	Solanum lycopersicum (*9*)	exocarp (*9*)	fruit (*3*);exocarp (*9*)	ripening (*6*)	ripening (*6*)							wild type (*5*)	wild type (*5*)
SRR15410516	Solanum lycopersicum (*9*)	Solanum lycopersicum (*9*)	flower (*9*)	flower (*9*)	flowering (*6*)	flowering (*6*);mature plant (*9*)	M82 (*8*)	M82 (*8*)
SRR2452561	Solanum lycopersicum (*9*)	Solanum lycopersicum (*9*);Solanum pennelli (*1*)	leaf (*9*)	leaf (*9*);seedling (*1*)	seedling stage (*9*)	seedling stage (*9*)	M82 (*8*)	M82 (*8*)
SRR8868633	Solanum lycopersicum (*9*)	Solanum lycopersicum (*9*)	root (*9*)	style (*1*);root (*9*)	red (*0*)	red (*0*)			microbes (*2*)	high-light intensity (*1*);microbes (*2*);fungi (*0*)	control (*9*)	control (*9*)
DRR178460	Solanum lycopersicum (*9*)	Solanum lycopersicum (*9*)	flower (*9*)	flower (*9*);pollen (*1*);shoot apical meristem (*4*);bud (*4*)	flowering (*6*)	red (*4*);flowering (*6*);budding (*4*)	MicroTom (*9*)	MicroTom (*9*)					mutant (*3*)	wild type (*1*);mutant (*3*)
SRR11487980	Solanum lycopersicum (*9*)	Solanum lycopersicum (*9*)	root (*9*)	shoot system (*0*);root (*9*)					bacteria (*2*)	bacteria (*2*)	treated (*2*)	treated (*2*)
SRR8868635	Solanum lycopersicum (*9*)	Solanum lycopersicum (*9*)	root (*9*)	style (*1*);root (*9*)	red (*0*)	red (*0*)			microbes (*2*)	high-light intensity (*1*);microbes (*2*);fungi (*0*)
SRR11487998	Solanum lycopersicum (*9*)	Solanum lycopersicum (*9*)	root (*9*)	shoot system (*0*);root (*9*)					bacteria (*2*)	bacteria (*2*)	treated (*2*)	treated (*2*)
SRR7850903	Solanum lycopersicum (*9*)	Solanum lycopersicum (*9*)	unspecified meristem (*8*)	unspecified meristem (*8*)	vegetative (*9*)	red (*0*);vegetative (*9*)	M82 (*8*)	M82 (*8*)	high-light intensity (*1*)	high-light intensity (*1*)			mutant (*5*)	mutant (*5*);transient (*0*)
SRR8070970	Solanum lycopersicum (*9*)	Solanum lycopersicum (*9*)	leaf (*9*)	leaf (*9*)	senescence (*4*)	senescence (*4*)			mix (*8*)	herbivore (*8*);cobalt (*0*);heat (*0*);cold (*8*)
SRR11488002	Solanum lycopersicum (*9*)	Solanum lycopersicum (*9*)	root (*9*)	shoot system (*0*);root (*9*)					bacteria (*2*)	bacteria (*2*)	treated (*2*)	treated (*2*)
SRR3095791	Solanum lycopersicum (*9*)	Solanum lycopersicum (*9*)	exocarp (*9*)	bud (*0*);exocarp (*9*);leaf (*1*);root (*1*);mesocarp (*0*);petal (*1*)	red (*8*)	red (*8*);budding (*0*)	MicroTom (*9*)	MicroTom (*9*)
SRR18426575	Solanum lycopersicum (*9*)	Solanum lycopersicum (*9*)	leaf (*9*)	leaf (*9*)	senescence (*0*)	senescence (*0*)			fungi (*0*)	fungi (*0*)	control (*0*)	control (*0*)
SRR5314163	Solanum lycopersicum (*9*)	Solanum lycopersicum (*9*)	leaf (*9*)	leaf (*9*)					bacteria (*2*)	bacteria (*2*);herbivore (*0*);microbes (*1*);high-light intensity (*1*)
SRR988681	Solanum lycopersicum (*9*)	Solanum lycopersicum (*9*)	fruit (*5*)	fruit (*5*)	mature green (*9*)	mature plant (*9*);mature green (*9*);ripening (*4*)	MicroTom (*9*)	MicroTom (*9*)			treated (*4*)	treated (*4*)
SRR17703600	Solanum lycopersicum (*9*)	Solanum lycopersicum (*9*)	root (*1*)	root (*1*)			St Pierre (*9*)	St Pierre (*9*)	nematode (*5*)	nematode (*5*)
SRR7850921	Solanum lycopersicum (*9*)	Solanum lycopersicum (*9*)	unspecified meristem (*8*)	unspecified meristem (*8*)	red (*0*)	red (*0*)	M82 (*8*)	M82 (*8*)	high-light intensity (*1*)	high-light intensity (*1*)			mutant (*5*)	mutant (*5*);transient (*0*)
SRR23728378	Solanum lycopersicum (*9*)	Solanum lycopersicum (*9*)	shoot system (*8*)	shoot system (*8*);root (*1*)	seedling stage (*1*)	seedling stage (*1*)			cold (*2*)	cold (*2*)	mix (*0*)	treated (*0*);control (*0*)
SRR9225242	Solanum lycopersicum (*9*)	Solanum lycopersicum (*9*)	leaf (*9*)	leaf (*9*);phloem (*1*)	mix (*8*)	red (*0*);flowering (*8*);ripening (*8*)	MicroTom (*9*)	MicroTom (*9*)	mix (*4*)	bacteria (*2*);iron (*4*);microbes (*5*);iron deficiency (*3*)
DRR177589	Solanum lycopersicum (*9*)	Solanum lycopersicum (*9*)	fruit (*9*)	shoot apical meristem (*4*);fruit (*9*)	ripening (*7*)	ripening (*7*);red (*4*)	Ailsa Craig (*9*)	Ailsa Craig (*9*)					stable (*4*)	wild type (*1*);stable (*4*);mutant (*5*)
SRR11487995	Solanum lycopersicum (*9*)	Solanum lycopersicum (*9*)	root (*9*)	shoot system (*0*);root (*9*)					bacteria (*2*)	bacteria (*2*)	control (*6*)	control (*6*);treated (*2*)
DRR443119	Solanum lycopersicum (*9*)	Solanum lycopersicum (*9*)	fruit (*9*)	root (*3*);shoot apical meristem (*4*);fruit (*9*)	breaker (*9*)	breaker (*9*);red (*4*);ripening (*6*)	MicroTom (*5*)	MicroTom (*5*)	graft (*3*)	graft (*3*)
SRR21888658	Solanum lycopersicum (*9*)	Solanum lycopersicum (*9*)	leaf (*9*)	leaf (*9*);root (*3*)			Moneymaker (*8*)	Moneymaker (*8*)	bacteria (*0*)	bacteria (*0*)
SRR11487991	Solanum lycopersicum (*9*)	Solanum lycopersicum (*9*)	leaf (*9*)	shoot system (*0*);leaf (*9*);root (*1*)					bacteria (*2*)	bacteria (*2*)	treated (*2*)	treated (*2*)
SRR3095831	Solanum lycopersicum (*9*)	Solanum lycopersicum (*9*)	root (*9*)	bud (*0*);exocarp (*1*);root (*9*);leaf (*1*);mesocarp (*0*);petal (*1*)	mature plant (*9*)	budding (*0*);mature plant (*9*)	MicroTom (*9*)	MicroTom (*9*)
DRR177596	Solanum lycopersicum (*9*)	Solanum lycopersicum (*9*)	fruit (*9*)	shoot apical meristem (*4*);fruit (*9*)	ripening (*7*)	ripening (*7*);red (*4*)	Ailsa Craig (*9*)	Ailsa Craig (*9*)					mutant (*5*)	stable (*0*);wild type (*1*);mutant (*5*)
SRR7640038	Solanum lycopersicum (*9*)	Solanum lycopersicum (*9*)	trichomes (*9*)	trichomes (*9*)									mutant (*3*)	mutant (*3*)
SRR11488003	Solanum lycopersicum (*9*)	Solanum lycopersicum (*9*)	root (*9*)	shoot system (*0*);root (*9*)					bacteria (*2*)	bacteria (*2*)	treated (*2*)	treated (*2*)
SRR943820	Solanum lycopersicum (*9*)	Solanum lycopersicum (*9*)	fruit (*9*)	fruit (*9*)	mature green (*4*)	ripening (*3*);mature green (*4*)	Ailsa Craig (*1*)	Ailsa Craig (*1*)					mutant (*3*)	wild type (*1*);transient (*0*);mutant (*3*);stable (*1*)
SRR988675	Solanum lycopersicum (*9*)	Solanum lycopersicum (*9*)	fruit (*5*)	fruit (*5*)	mature green (*9*)	mature plant (*9*);mature green (*9*);ripening (*4*)	MicroTom (*9*)	MicroTom (*9*)			control (*6*)	control (*6*);treated (*4*)
SRR17703591	Solanum lycopersicum (*9*)	Solanum lycopersicum (*9*)	root (*9*)	root (*9*)	red (*4*)	red (*4*)	St Pierre (*9*)	St Pierre (*9*)	nematode (*5*)	nematode (*5*)	control (*4*)	control (*4*)
SRR15410557	Solanum lycopersicum (*9*)	Solanum lycopersicum (*9*)	flower (*9*)	flower (*9*)	flowering (*6*)	flowering (*6*);mature plant (*9*)	M82 (*8*)	M82 (*8*)
SRR11487966	Solanum lycopersicum (*9*)	Solanum lycopersicum (*9*)	root (*9*)	shoot system (*0*);root (*9*)					bacteria (*2*)	bacteria (*2*)	treated (*2*)	treated (*2*)
SRR8309342	Solanum lycopersicum (*9*)	Solanum lycopersicum (*9*)	leaf (*9*)	leaf (*9*)	senescence (*8*)	senescence (*8*);red (*0*)			mix (*0*)	biotic (*1*);cold (*0*);bacteria (*1*);fungi (*0*)	mix (*0*)	treated (*0*);control (*0*)	stable (*1*)	mutant (*1*);stable (*1*)
SRR11487986	Solanum lycopersicum (*9*)	Solanum lycopersicum (*9*)	leaf (*9*)	shoot system (*0*);leaf (*9*);root (*1*)					bacteria (*2*)	bacteria (*2*)	treated (*2*)	treated (*2*)
SRR11487981	Solanum lycopersicum (*9*)	Solanum lycopersicum (*9*)	root (*9*)	shoot system (*0*);root (*9*)					bacteria (*2*)	bacteria (*2*)	treated (*2*)	treated (*2*)
SRR11487979	Solanum lycopersicum (*9*)	Solanum lycopersicum (*9*)	root (*9*)	shoot system (*0*);root (*9*)					bacteria (*2*)	bacteria (*2*)	treated (*2*)	treated (*2*)
SRR17266984	Solanum lycopersicum (*9*)	Solanum lycopersicum (*9*)	pericarp (*9*)	pericarp (*9*);fruit (*5*)	ripening (*4*)	ripening (*4*)			fungi (*4*)	fungi (*4*)	mix (*4*)	control (*4*);treated (*4*)
SRR17498988	Solanum lycopersicum (*9*)	Solanum lycopersicum (*9*)	leaf (*9*)	leaf (*9*)	mix (*8*)	senescence (*8*);seedling stage (*9*)	MicroTom (*9*)	MicroTom (*9*)
DRR177595	Solanum lycopersicum (*9*)	Solanum lycopersicum (*9*)	fruit (*9*)	shoot apical meristem (*4*);fruit (*9*)	ripening (*7*)	ripening (*7*);red (*4*)	Ailsa Craig (*9*)	Ailsa Craig (*9*)					mutant (*5*)	stable (*0*);wild type (*1*);mutant (*5*)
DRR311220	Solanum lycopersicum (*9*)	Solanum lycopersicum (*9*)	ovary (*9*)	stem (*1*);ovary (*9*);shoot apical meristem (*4*);fruit (*3*)	red (*4*)	red (*4*);ripening (*2*)	MicroTom (*9*)	MicroTom (*9*)					mutant (*1*)	mutant (*1*)
SRR15410545	Solanum lycopersicum (*9*)	Solanum lycopersicum (*9*)	fruit (*9*)	fruit (*9*)	ripening (*6*)	mature plant (*9*);ripening (*6*)	M82 (*8*)	M82 (*8*)
ERR1893567	Solanum lycopersicum (*9*)	Solanum lycopersicum (*9*)	root (*9*)	root (*9*)					bacteria (*2*)	bacteria (*2*);microbes (*2*)	control (*4*)	control (*4*)
SRR7344659	Solanum lycopersicum (*9*)	Solanum lycopersicum (*9*)	stamen (*9*)	pistil (*3*);stamen (*9*)	mix (*8*)	flowering (*8*);senescence (*8*)	MicroTom (*9*)	MicroTom (*9*)	high temperature (*3*)	high temperature (*3*)
SRR3303194	Solanum lycopersicum (*9*)	Solanum lycopersicum (*9*)	root (*9*)	root (*9*)	seedling stage (*9*)	seedling stage (*9*)
SRR11488012	Solanum lycopersicum (*9*)	Solanum lycopersicum (*9*)	leaf (*9*)	shoot system (*0*);leaf (*9*);root (*1*)					bacteria (*2*)	bacteria (*2*)	control (*6*)	control (*6*);treated (*2*)
SRR23216660	Solanum lycopersicum (*9*)	Solanum lycopersicum (*9*)	floral bud (*9*)	floral meristem (*3*);floral bud (*9*);mesocarp (*0*);fruit (*3*)	mix (*6*)	budding (*6*);red (*0*);flowering (*7*);ripening (*2*)	MicroTom (*3*)	MicroTom (*3*)			control (*0*)	control (*0*)	mix (*0*)	wild type (*0*);transient (*0*)
SRR18426579	Solanum lycopersicum (*9*)	Solanum lycopersicum (*9*)	leaf (*9*)	leaf (*9*)	senescence (*0*)	senescence (*0*)	Moneymaker (*8*)	Moneymaker (*8*)	fungi (*0*)	fungi (*0*)	control (*0*)	control (*0*)
SRR5314145	Solanum lycopersicum (*9*)	Solanum lycopersicum (*9*)	leaf (*9*)	leaf (*9*)					bacteria (*2*)	bacteria (*2*);herbivore (*0*);microbes (*1*);high-light intensity (*1*)	control (*4*)	control (*4*)
ERR1856627	Solanum lycopersicum (*9*)	Solanum lycopersicum (*9*)	ovary (*9*)	flower (*1*);ovary (*9*);fruit (*5*)	red (*4*)	red (*4*);flowering (*0*);ripening (*4*)	MicroTom (*9*)	MicroTom (*9*)			control (*0*)	control (*0*)
SRR4448932	Solanum lycopersicum (*9*)	Solanum lycopersicum (*9*)	exocarp (*9*)	fruit (*3*);exocarp (*9*)	ripening (*6*)	ripening (*6*)							wild type (*5*)	wild type (*5*)
SRR12011378	Solanum lycopersicum (*9*)	Solanum lycopersicum (*9*)	leaf (*9*)	leaf (*9*);fruit (*5*)	young plant (*9*)	young plant (*9*);red (*0*);ripening (*4*)							wild type (*1*)	wild type (*1*)
DRR177594	Solanum lycopersicum (*9*)	Solanum lycopersicum (*9*)	fruit (*9*)	shoot apical meristem (*4*);fruit (*9*)	ripening (*7*)	ripening (*7*);red (*4*)	Ailsa Craig (*9*)	Ailsa Craig (*9*)					mutant (*5*)	stable (*0*);wild type (*1*);mutant (*5*)
SRR1182759	Solanum lycopersicum (*9*)	Solanum lycopersicum (*9*)	mesocarp (*8*)	cell suspensions (*0*);collet (*5*);mesocarp (*8*);fruit (*3*)	ripening (*2*)	mature green (*1*);senescence (*0*);ripening (*2*)	Roma (*0*)	Roma (*0*)	fungi (*4*)	fungi (*4*)	mix (*0*)	treated (*0*);control (*0*)
SRR19627826	Solanum lycopersicum (*9*)	Solanum lycopersicum (*9*)	leaf (*9*)	leaf (*9*)			Ailsa Craig (*9*)	Ailsa Craig (*9*)	normal temperature (*8*)	normal temperature (*8*)			transient (*6*)	transient (*6*);wild type (*2*)
SRR567997	Solanum lycopersicum (*9*)	Solanum lycopersicum (*9*)	unspecified meristem (*8*)	unspecified meristem (*8*)	flowering (*3*)	flowering (*3*);red (*0*);vegetative (*1*)							mutant (*5*)	wild type (*1*);mutant (*5*)
SRR5933092	Solanum lycopersicum (*9*)	Solanum lycopersicum (*9*)	pericarp (*9*)	pericarp (*9*);fruit (*5*)	ripening (*4*)	ripening (*4*)
SRR18426572	Solanum lycopersicum (*9*)	Solanum lycopersicum (*9*)	leaf (*9*)	leaf (*9*)	senescence (*0*)	senescence (*0*)			fungi (*0*)	fungi (*0*)	control (*0*)	control (*0*)
SRR15410538	Solanum lycopersicum (*9*)	Solanum lycopersicum (*9*)	leaf (*9*)	leaf (*9*)	mix (*7*)	young plant (*8*);harvest (*7*)	M82 (*8*)	M82 (*8*)
DRR311218	Solanum lycopersicum (*9*)	Solanum lycopersicum (*9*)	ovary (*9*)	stem (*1*);ovary (*9*);shoot apical meristem (*4*);fruit (*3*)	red (*4*)	red (*4*);ripening (*2*)	MicroTom (*9*)	MicroTom (*9*)					mutant (*1*)	mutant (*1*)
SRR7640037	Solanum lycopersicum (*9*)	Solanum lycopersicum (*9*)	trichomes (*9*)	trichomes (*9*)									mutant (*3*)	mutant (*3*)
SRR7344657	Solanum lycopersicum (*9*)	Solanum lycopersicum (*9*)	pistil (*9*)	stamen (*3*);pistil (*9*)	mix (*8*)	flowering (*8*);senescence (*8*)	MicroTom (*9*)	MicroTom (*9*)	high temperature (*3*)	high temperature (*3*)
DRR074672	Solanum lycopersicum (*9*)	Solanum lycopersicum (*9*)	mix (*4*)	root (*5*);stem (*1*);shoot apical meristem (*4*)	red (*4*)	seedling stage (*1*);red (*4*)	MicroTom (*1*)	MicroTom (*1*)	mix (*4*)	sulphur (*4*);fungi (*4*)
SRR22359582	Solanum lycopersicum (*9*)	Solanum lycopersicum (*9*)	leaf (*9*)	leaf (*9*)					iron deficiency (*5*)	iron deficiency (*5*)
DRR177588	Solanum lycopersicum (*9*)	Solanum lycopersicum (*9*)	fruit (*9*)	shoot apical meristem (*4*);fruit (*9*)	ripening (*7*)	ripening (*7*);red (*4*)	Ailsa Craig (*9*)	Ailsa Craig (*9*)					stable (*4*)	wild type (*1*);stable (*4*);mutant (*5*)
SRR11487976	Solanum lycopersicum (*9*)	Solanum lycopersicum (*9*)	leaf (*9*)	shoot system (*0*);leaf (*9*);root (*1*)					bacteria (*2*)	bacteria (*2*)	treated (*2*)	treated (*2*)
SRR11487983	Solanum lycopersicum (*9*)	Solanum lycopersicum (*9*)	leaf (*9*)	shoot system (*0*);leaf (*9*);root (*1*)					bacteria (*2*)	bacteria (*2*)	control (*6*)	control (*6*);treated (*2*)
ERR1910497	Solanum lycopersicum (*9*)	Solanum lycopersicum (*9*)	root (*9*)	root (*9*)			Auspicio (*9*)	Auspicio (*9*)			mix (*0*)	treated (*0*);control (*0*)
SRR19773041	Solanum lycopersicum (*9*)	Solanum lycopersicum (*9*)	leaf (*9*)	leaf (*9*)	red (*0*)	red (*0*)	Cherokee Purple (*9*)	Cherokee Purple (*9*)	mix (*0*)	water excess (*0*);herbivore (*1*)	control (*4*)	control (*4*)
SRR11488011	Solanum lycopersicum (*9*)	Solanum lycopersicum (*9*)	leaf (*9*)	shoot system (*0*);leaf (*9*);root (*1*)					bacteria (*2*)	bacteria (*2*)	control (*6*)	control (*6*);treated (*2*)
SRR21888647	Solanum lycopersicum (*9*)	Solanum lycopersicum (*9*)	root (*9*)	leaf (*3*);root (*9*)			Moneymaker (*8*)	Moneymaker (*8*)	bacteria (*0*)	bacteria (*0*)
SRR19627824	Solanum lycopersicum (*9*)	Solanum lycopersicum (*9*)	leaf (*9*)	leaf (*9*)			Ailsa Craig (*9*)	Ailsa Craig (*9*)	low temperature (*9*)	low temperature (*9*)			transient (*6*)	transient (*6*);wild type (*2*)
SRR24511985	Solanum lycopersicum (*9*)	Solanum lycopersicum (*9*)	exocarp (*9*)	fruit (*1*);exocarp (*9*)	mix (*6*)	flowering (*8*);ripening (*6*)
SRR7850908	Solanum lycopersicum (*9*)	Solanum lycopersicum (*9*)	unspecified meristem (*8*)	unspecified meristem (*8*)	vegetative (*9*)	red (*0*);vegetative (*9*)	M82 (*8*)	M82 (*8*)	high-light intensity (*1*)	high-light intensity (*1*)			mutant (*5*)	mutant (*5*);transient (*0*)
SRR15725668	Solanum lycopersicum (*9*)	Solanum lycopersicum (*9*)	floral bud (*9*)	flower (*3*);floral bud (*9*);pollen (*5*);stamen (*0*)	mix (*6*)	budding (*6*);red (*0*);mature green (*0*);young plant (*5*);flowering (*6*)	MicroTom (*1*)	MicroTom (*1*)	normal temperature (*0*)	normal temperature (*0*)			mutant (*7*)	wild type (*3*);mutant (*7*)
DRR178461	Solanum lycopersicum (*9*)	Solanum lycopersicum (*9*)	flower (*9*)	flower (*9*);pollen (*1*);shoot apical meristem (*4*)	flowering (*6*)	red (*4*);flowering (*6*);budding (*2*)	MicroTom (*9*)	MicroTom (*9*)					mutant (*3*)	wild type (*1*);mutant (*3*)
SRR17703599	Solanum lycopersicum (*9*)	Solanum lycopersicum (*9*)	root (*1*)	root (*1*)			St Pierre (*9*)	St Pierre (*9*)	nematode (*5*)	nematode (*5*)
SRR3095783	Solanum lycopersicum (*9*)	Solanum lycopersicum (*9*)	mesocarp (*8*)	bud (*0*);exocarp (*1*);leaf (*1*);mesocarp (*8*);root (*1*);petal (*1*)	mix (*8*)	mature green (*8*);young plant (*8*);budding (*0*)	MicroTom (*9*)	MicroTom (*9*)
SRR23728379	Solanum lycopersicum (*9*)	Solanum lycopersicum (*9*)	shoot system (*8*)	shoot system (*8*);root (*1*)	senescence (*4*)	seedling stage (*1*);senescence (*4*)			cold (*8*)	cold (*8*)	mix (*0*)	treated (*0*);control (*0*)
SRR9157257	Solanum lycopersicum (*9*)	Solanum lycopersicum (*9*)	fruit (*9*)	fruit (*9*)	red (*8*)	ripening (*7*);red (*8*)	Ailsa Craig (*9*)	Ailsa Craig (*9*)	virus (*6*)	virus (*6*)
SRR15410541	Solanum lycopersicum (*9*)	Solanum lycopersicum (*9*)	leaf (*9*)	leaf (*9*)	mature plant (*9*)	mature plant (*9*)	M82 (*8*)	M82 (*8*)			treated (*6*)	treated (*6*)
SRR5932981	Solanum lycopersicum (*9*)	Solanum lycopersicum (*9*)	pericarp (*9*)	pericarp (*9*);fruit (*5*)	ripening (*4*)	ripening (*4*)
SRR7507772	Solanum lycopersicum (*9*)	Solanum lycopersicum (*9*)	leaf (*9*)	leaf (*9*)			Moneymaker (*8*)	Moneymaker (*8*)	virus (*4*)	virus (*4*)
SRR11487994	Solanum lycopersicum (*9*)	Solanum lycopersicum (*9*)	root (*9*)	shoot system (*0*);root (*9*)					bacteria (*2*)	bacteria (*2*)	control (*6*)	control (*6*);treated (*2*)
SRR2452534	Solanum lycopersicum (*9*)	Solanum lycopersicum (*9*);Solanum pennelli (*1*)	leaf (*9*)	leaf (*9*);seedling (*1*)	seedling stage (*9*)	seedling stage (*9*)	M82 (*8*)	M82 (*8*)
SRR11487972	Solanum lycopersicum (*9*)	Solanum lycopersicum (*9*)	leaf (*9*)	shoot system (*0*);leaf (*9*);root (*1*)					bacteria (*2*)	bacteria (*2*)	control (*6*)	control (*6*);treated (*2*)
SRR943813	Solanum lycopersicum (*9*)	Solanum lycopersicum (*9*)	fruit (*9*)	fruit (*9*)	mature green (*4*)	ripening (*3*);mature green (*4*)	Ailsa Craig (*1*)	Ailsa Craig (*1*)					mutant (*3*)	wild type (*1*);transient (*0*);mutant (*3*);stable (*1*)
SRR8309341	Solanum lycopersicum (*9*)	Solanum lycopersicum (*9*)	leaf (*9*)	leaf (*9*)	senescence (*8*)	senescence (*8*);red (*0*)			mix (*0*)	biotic (*1*);cold (*0*);bacteria (*1*);fungi (*0*)	mix (*0*)	treated (*0*);control (*0*)	stable (*1*)	mutant (*1*);stable (*1*)
SRR11487984	Solanum lycopersicum (*9*)	Solanum lycopersicum (*9*)	root (*9*)	shoot system (*0*);root (*9*)					bacteria (*2*)	bacteria (*2*)	treated (*2*)	treated (*2*)
ERR1856636	Solanum lycopersicum (*9*)	Solanum lycopersicum (*9*)	fruit (*9*)	flower (*1*);fruit (*9*)	red (*4*)	red (*4*);flowering (*0*);ripening (*4*)	MicroTom (*9*)	MicroTom (*9*)			control (*0*)	control (*0*)
DRR177599	Solanum lycopersicum (*9*)	Solanum lycopersicum (*9*)	fruit (*9*)	shoot apical meristem (*4*);fruit (*9*)	ripening (*7*)	ripening (*7*);red (*4*)	Ailsa Craig (*9*)	Ailsa Craig (*9*)	phosphorus (*4*)	phosphorus (*4*)			mutant (*5*)	stable (*0*);wild type (*1*);mutant (*5*)
SRR24511988	Solanum lycopersicum (*9*)	Solanum lycopersicum (*9*)	exocarp (*9*)	fruit (*1*);exocarp (*9*)	mix (*6*)	flowering (*8*);ripening (*6*)
SRR7850922	Solanum lycopersicum (*9*)	Solanum lycopersicum (*9*)	unspecified meristem (*8*)	unspecified meristem (*8*)	vegetative (*9*)	red (*0*);vegetative (*9*)	M82 (*8*)	M82 (*8*)	high-light intensity (*1*)	high-light intensity (*1*)			mutant (*5*)	mutant (*5*);transient (*0*)
SRR24511989	Solanum lycopersicum (*9*)	Solanum lycopersicum (*9*)	exocarp (*9*)	fruit (*1*);exocarp (*9*)	mix (*6*)	flowering (*8*);ripening (*6*)
SRR11487999	Solanum lycopersicum (*9*)	Solanum lycopersicum (*9*)	root (*9*)	shoot system (*0*);root (*9*)					bacteria (*2*)	bacteria (*2*)	treated (*2*)	treated (*2*)
SRR11487997	Solanum lycopersicum (*9*)	Solanum lycopersicum (*9*)	leaf (*9*)	shoot system (*0*);leaf (*9*);root (*1*)					bacteria (*2*)	bacteria (*2*)	control (*6*)	control (*6*);treated (*2*)
SRR7640030	Solanum lycopersicum (*9*)	Solanum lycopersicum (*9*)	trichomes (*9*)	trichomes (*9*)									mutant (*3*)	mutant (*3*)
SRR5932826	Solanum lycopersicum (*9*)	Solanum lycopersicum (*9*)	pericarp (*9*)	pericarp (*9*);fruit (*5*)	ripening (*4*)	ripening (*4*)
SRR7850909	Solanum lycopersicum (*9*)	Solanum lycopersicum (*9*)	unspecified meristem (*8*)	unspecified meristem (*8*)	vegetative (*9*)	red (*0*);vegetative (*9*)	M82 (*8*)	M82 (*8*)	high-light intensity (*1*)	high-light intensity (*1*)			mutant (*5*)	mutant (*5*);transient (*0*)
SRR11487996	Solanum lycopersicum (*9*)	Solanum lycopersicum (*9*)	root (*9*)	shoot system (*0*);root (*9*)					bacteria (*2*)	bacteria (*2*)	control (*6*)	control (*6*);treated (*2*)
DRR177593	Solanum lycopersicum (*9*)	Solanum lycopersicum (*9*)	fruit (*9*)	shoot apical meristem (*4*);fruit (*9*)	ripening (*7*)	ripening (*7*);red (*4*)	Ailsa Craig (*9*)	Ailsa Craig (*9*)	phosphorus (*4*)	phosphorus (*4*)			stable (*4*)	wild type (*1*);stable (*4*);mutant (*5*)
DRR177592	Solanum lycopersicum (*9*)	Solanum lycopersicum (*9*)	fruit (*9*)	shoot apical meristem (*4*);fruit (*9*)	ripening (*7*)	ripening (*7*);red (*4*)	Ailsa Craig (*9*)	Ailsa Craig (*9*)	phosphorus (*4*)	phosphorus (*4*)			stable (*4*)	wild type (*1*);stable (*4*);mutant (*5*)
SRR11487974	Solanum lycopersicum (*9*)	Solanum lycopersicum (*9*)	leaf (*9*)	shoot system (*0*);leaf (*9*);root (*1*)					bacteria (*2*)	bacteria (*2*)	treated (*2*)	treated (*2*)
SRR9879600	Solanum lycopersicum (*9*)	Solanum lycopersicum (*9*)	leaf (*9*)	leaf (*9*)					mix (*7*)	bacteria (*7*);water (*7*)
SRR11487971	Solanum lycopersicum (*9*)	Solanum lycopersicum (*9*)	root (*9*)	shoot system (*0*);root (*9*)					bacteria (*2*)	bacteria (*2*)	treated (*2*)	treated (*2*)
SRR11487968	Solanum lycopersicum (*9*)	Solanum lycopersicum (*9*)	root (*9*)	shoot system (*0*);root (*9*)					bacteria (*2*)	bacteria (*2*)	treated (*2*)	treated (*2*)
SRR11487978	Solanum lycopersicum (*9*)	Solanum lycopersicum (*9*)	leaf (*9*)	shoot system (*0*);leaf (*9*);root (*1*)					bacteria (*2*)	bacteria (*2*)	treated (*2*)	treated (*2*)
SRR5932859	Solanum lycopersicum (*9*)	Solanum lycopersicum (*9*)	pericarp (*9*)	pericarp (*9*);fruit (*5*)	ripening (*4*)	ripening (*4*)
SRR7850919	Solanum lycopersicum (*9*)	Solanum lycopersicum (*9*)	unspecified meristem (*8*)	unspecified meristem (*8*)	vegetative (*9*)	red (*0*);vegetative (*9*)	M82 (*8*)	M82 (*8*)	high-light intensity (*1*)	high-light intensity (*1*)			mutant (*5*)	mutant (*5*);transient (*0*)
DRR016687	Solanum lycopersicum (*9*)	Solanum lycopersicum (*9*)	leaf (*5*)	fruit (*1*);stem (*3*);leaf (*5*)	red (*0*)	red (*0*);ripening (*0*)			light (*3*)	light (*3*)	treated (*2*)	treated (*2*);control (*0*)
SRR11487990	Solanum lycopersicum (*9*)	Solanum lycopersicum (*9*)	leaf (*9*)	shoot system (*0*);leaf (*9*);root (*1*)					bacteria (*2*)	bacteria (*2*)	treated (*2*)	treated (*2*)
SRR7850924	Solanum lycopersicum (*9*)	Solanum lycopersicum (*9*)	unspecified meristem (*8*)	unspecified meristem (*8*)	red (*0*)	red (*0*)	M82 (*8*)	M82 (*8*)	high-light intensity (*1*)	high-light intensity (*1*)			mutant (*5*)	mutant (*5*);transient (*0*)
SRR15410553	Solanum lycopersicum (*9*)	Solanum lycopersicum (*9*)	leaf (*9*)	leaf (*9*)	mature plant (*9*)	mature plant (*9*)	M82 (*8*)	M82 (*8*)	heat (*8*)	heat (*8*)	treated (*6*)	treated (*6*)
ERR1856657	Solanum lycopersicum (*9*)	Solanum lycopersicum (*9*)	fruit (*9*)	flower (*1*);fruit (*9*)	red (*4*)	red (*4*);flowering (*0*);ripening (*4*)	MicroTom (*9*)	MicroTom (*9*)			control (*0*)	control (*0*)
SRR12095197	Solanum lycopersicum (*9*)	Solanum lycopersicum (*9*);Solanum pennelli (*3*)	leaf (*9*)	leaf (*9*)	mix (*4*)	red (*4*);mature green (*0*);young plant (*5*)	Lyterno (*9*)	Lyterno (*9*)	normal temperature (*8*)	nitrogen deficiency (*1*);normal temperature (*8*);light (*5*);sulphur (*4*);abiotic (*5*);nitrogen (*5*)
SRR11487992	Solanum lycopersicum (*9*)	Solanum lycopersicum (*9*)	root (*9*)	shoot system (*0*);root (*9*)					bacteria (*2*)	bacteria (*2*)	control (*6*)	control (*6*);treated (*2*)
SRR988532	Solanum lycopersicum (*9*)	Solanum lycopersicum (*9*)	fruit (*1*)	fruit (*1*)	flowering (*8*)	flowering (*8*);ripening (*0*)	MicroTom (*9*)	MicroTom (*9*)
SRR8309340	Solanum lycopersicum (*9*)	Solanum lycopersicum (*9*)	leaf (*9*)	leaf (*9*)	senescence (*8*)	senescence (*8*);red (*0*)			mix (*0*)	biotic (*1*);cold (*0*);bacteria (*1*);fungi (*0*)	mix (*0*)	treated (*0*);control (*0*)	stable (*1*)	mutant (*1*);stable (*1*)
SRR7850918	Solanum lycopersicum (*9*)	Solanum lycopersicum (*9*)	unspecified meristem (*8*)	unspecified meristem (*8*)	vegetative (*9*)	red (*0*);vegetative (*9*)	M82 (*8*)	M82 (*8*)	high-light intensity (*1*)	high-light intensity (*1*)			mutant (*5*)	mutant (*5*);transient (*0*)
SRR12011374	Solanum lycopersicum (*9*)	Solanum lycopersicum (*9*)	leaf (*9*)	leaf (*9*);fruit (*5*)	young plant (*9*)	young plant (*9*);red (*0*);ripening (*4*)							wild type (*1*)	wild type (*1*)
SRR17498985	Solanum lycopersicum (*9*)	Solanum lycopersicum (*9*)	leaf (*9*)	leaf (*9*)	mix (*8*)	senescence (*8*);seedling stage (*9*)	MicroTom (*9*)	MicroTom (*9*)
SRR988530	Solanum lycopersicum (*9*)	Solanum lycopersicum (*9*)	fruit (*1*)	fruit (*1*)	flowering (*8*)	flowering (*8*);ripening (*0*)	MicroTom (*9*)	MicroTom (*9*)
SRR2175731	Solanum lycopersicum (*9*)	Solanum lycopersicum (*9*)	mix (*9*)	calli (*1*);pericarp (*9*);ovary wall (*9*);fruit (*3*)	ripening (*2*)	red (*0*);ripening (*2*)	Moneymaker (*0*)	Moneymaker (*0*)
DRR177591	Solanum lycopersicum (*9*)	Solanum lycopersicum (*9*)	fruit (*9*)	shoot apical meristem (*4*);fruit (*9*)	ripening (*7*)	ripening (*7*);red (*4*)	Ailsa Craig (*9*)	Ailsa Craig (*9*)	phosphorus (*4*)	phosphorus (*4*)			stable (*4*)	wild type (*1*);stable (*4*);mutant (*5*)
DRR443122	Solanum lycopersicum (*9*)	Solanum lycopersicum (*9*)	fruit (*9*)	root (*3*);shoot apical meristem (*4*);fruit (*9*)	breaker (*9*)	breaker (*9*);red (*4*);ripening (*6*)	MicroTom (*5*)	MicroTom (*5*)	graft (*3*)	graft (*3*)
SRR23434135	Solanum lycopersicum (*9*)	Solanum lycopersicum (*9*)	root (*9*)	root (*9*)					sulphur (*6*)	sulphur (*6*)
SRR1771347	Solanum lycopersicum (*9*)	Solanum lycopersicum (*9*)	unspecified apical meristem (*8*)	unspecified apical meristem (*8*);unspecified meristem (*8*)	senescence (*0*)	senescence (*0*)	Rutgers (*9*)	Dwarf (*1*);Rutgers (*9*)					mix (*1*)	mutant (*1*);wild type (*1*)
SRR7850931	Solanum lycopersicum (*9*)	Solanum lycopersicum (*9*)	unspecified meristem (*8*)	unspecified meristem (*8*)	red (*0*)	red (*0*)	M82 (*8*)	M82 (*8*)	high-light intensity (*1*)	high-light intensity (*1*)			mutant (*5*)	mutant (*5*);transient (*0*)
SRR17703590	Solanum lycopersicum (*9*)	Solanum lycopersicum (*9*)	root (*9*)	root (*9*)	red (*4*)	red (*4*)	St Pierre (*9*)	St Pierre (*9*)	nematode (*5*)	nematode (*5*)	control (*4*)	control (*4*)
SRR15607565	Solanum lycopersicum (*9*)	Solanum lycopersicum (*9*)	leaf (*9*)	leaf (*9*)	mature plant (*9*)	mature plant (*9*)	M82 (*8*)	M82 (*8*)			mix (*6*)	treated (*6*);control (*6*)
SRR3095827	Solanum lycopersicum (*9*)	Solanum lycopersicum (*9*)	petal (*9*)	bud (*0*);exocarp (*1*);leaf (*1*);root (*1*);petal (*9*);mesocarp (*0*)	mature plant (*9*)	budding (*0*);mature plant (*9*)	MicroTom (*9*)	MicroTom (*9*)
SRR7640029	Solanum lycopersicum (*9*)	Solanum lycopersicum (*9*)	trichomes (*9*)	trichomes (*9*)									mutant (*3*)	mutant (*3*)
SRR17582236	Solanum lycopersicum (*9*)	Solanum lycopersicum (*9*)	leaf (*9*)	stem (*1*);leaf (*9*);root (*1*)	mix (*0*)	red (*0*);flowering (*1*)			sulphur sufficiency (*2*)	sulphur sufficiency (*2*)	control (*2*)	control (*2*)	mix (*1*)	mutant (*1*);wild type (*1*)
SRR7507774	Solanum lycopersicum (*9*)	Solanum lycopersicum (*9*)	leaf (*9*)	leaf (*9*)			Moneymaker (*8*)	Moneymaker (*8*)	virus (*4*)	virus (*4*)
SRR25757078	Solanum lycopersicum (*9*)	Solanum lycopersicum (*9*)	leaf (*9*)	leaf (*9*);cell culture (*1*)	mix (*0*)	red (*0*);mature green (*0*)	Moneymaker (*8*)	Moneymaker (*8*);Roma (*0*)	water sufficiency (*8*)	biotic (*1*);bacteria (*0*);microbes (*1*);water sufficiency (*8*)	control (*9*)	treated (*4*);control (*9*)	stable (*1*)	stable (*1*)
SRR2452546	Solanum lycopersicum (*9*)	Solanum lycopersicum (*9*);Solanum pennelli (*1*)	leaf (*9*)	leaf (*9*);seedling (*1*)	seedling stage (*9*)	seedling stage (*9*)	M82 (*8*)	M82 (*8*)
SRR15600853	Solanum lycopersicum (*9*)	Solanum lycopersicum (*9*)	leaf (*9*)	leaf (*9*)	mature plant (*9*)	mature plant (*9*)	M82 (*8*)	M82 (*8*)	heat (*6*)	heat (*6*)	mix (*6*)	treated (*6*);control (*9*)
SRR24511992	Solanum lycopersicum (*9*)	Solanum lycopersicum (*9*)	exocarp (*9*)	fruit (*1*);exocarp (*9*)	mix (*6*)	flowering (*8*);ripening (*6*)
SRR8772170	Solanum lycopersicum (*9*)	Solanum lycopersicum (*9*)	pericarp (*9*)	pericarp (*9*);fruit (*9*)	ripening (*2*)	red (*0*);ripening (*2*)	Moneymaker (*8*)	Moneymaker (*8*)
SRR1771340	Solanum lycopersicum (*9*)	Solanum lycopersicum (*9*)	unspecified apical meristem (*8*)	unspecified apical meristem (*8*);unspecified meristem (*8*)	senescence (*0*)	senescence (*0*)	Rutgers (*9*)	Dwarf (*1*);Rutgers (*9*)					mix (*1*)	mutant (*1*);wild type (*1*)
SRR12162415	Solanum lycopersicum (*9*)	Solanum lycopersicum (*9*)	stem (*9*)	stem (*9*);root (*3*)			MicroTom (*1*)	MicroTom (*1*)			treated (*4*)	treated (*4*)
SRR14297938	Solanum lycopersicum (*9*)	Solanum lycopersicum (*9*)	unspecified meristem (*8*)	unspecified meristem (*8*)	senescence (*8*)	senescence (*8*)	M82 (*8*)	M82 (*8*)					mutant (*5*)	mutant (*5*)
SRR15410540	Solanum lycopersicum (*9*)	Solanum lycopersicum (*9*)	leaf (*9*)	leaf (*9*)	mix (*7*)	young plant (*8*);harvest (*7*)	M82 (*8*)	M82 (*8*)
SRR5932820	Solanum lycopersicum (*9*)	Solanum lycopersicum (*9*)	pericarp (*9*)	pericarp (*9*);fruit (*5*)	ripening (*4*)	ripening (*4*)
SRR7640048	Solanum lycopersicum (*9*)	Solanum lycopersicum (*9*)	trichomes (*9*)	trichomes (*9*)									mutant (*3*)	mutant (*3*)
SRR2452564	Solanum lycopersicum (*9*)	Solanum lycopersicum (*9*);Solanum pennelli (*1*)	leaf (*9*)	leaf (*9*);seedling (*1*)	seedling stage (*9*)	seedling stage (*9*)	M82 (*8*)	M82 (*8*)
SRR24689224	Solanum lycopersicum (*9*)	Solanum lycopersicum (*9*)	root (*9*)	seed (*0*);root (*9*)	seedling stage (*9*)	seedling stage (*9*);seed stage (*0*);sprout (*0*)	M82 (*8*)	M82 (*8*)	nitrogen (*5*)	light (*1*);nitrogen (*5*)	treated (*4*)	treated (*4*)
DRR311219	Solanum lycopersicum (*9*)	Solanum lycopersicum (*9*)	ovary (*9*)	stem (*1*);ovary (*9*);shoot apical meristem (*4*);fruit (*3*)	red (*4*)	red (*4*);ripening (*2*)	MicroTom (*9*)	MicroTom (*9*)					mutant (*1*)	mutant (*1*)
SRR15410542	Solanum lycopersicum (*9*)	Solanum lycopersicum (*9*)	leaf (*9*)	leaf (*9*)	mature plant (*9*)	mature plant (*9*)	M82 (*8*)	M82 (*8*)			treated (*6*)	treated (*6*)
SRR17703595	Solanum lycopersicum (*9*)	Solanum lycopersicum (*9*)	root (*1*)	root (*1*)			St Pierre (*9*)	St Pierre (*9*)	nematode (*5*)	nematode (*5*)
SRR17665508	Solanum lycopersicum (*9*)	Solanum lycopersicum (*9*)	seed (*8*)	seedling (*3*);seed (*8*)	mix (*6*)	seedling stage (*9*);seed stage (*6*)			mix (*0*)	zinc (*0*);copper (*0*)	mix (*6*)	treated (*6*);control (*6*)
SRR2011289	Solanum lycopersicum (*9*)	Solanum lycopersicum (*9*)	leaf (*9*)	leaf (*9*)	senescence (*4*)	senescence (*4*)			cold (*5*)	cold (*5*)
SRR11487982	Solanum lycopersicum (*9*)	Solanum lycopersicum (*9*)	root (*9*)	shoot system (*0*);root (*9*)					bacteria (*2*)	bacteria (*2*)	treated (*2*)	treated (*2*)
SRR8309338	Solanum lycopersicum (*9*)	Solanum lycopersicum (*9*)	leaf (*9*)	leaf (*9*)	senescence (*8*)	senescence (*8*);red (*0*)			mix (*0*)	biotic (*1*);cold (*0*);bacteria (*1*);fungi (*0*)	mix (*0*)	treated (*0*);control (*0*)	stable (*1*)	mutant (*1*);stable (*1*)
SRR25118993	Solanum lycopersicum (*9*)	Solanum lycopersicum (*9*)	leaf (*9*)	leaf (*9*)			Condine Red (*9*)	Condine Red (*9*)
SRR11488005	Solanum lycopersicum (*9*)	Solanum lycopersicum (*9*)	leaf (*9*)	shoot system (*0*);leaf (*9*);root (*1*)					bacteria (*2*)	bacteria (*2*)	treated (*2*)	treated (*2*)
SRR988673	Solanum lycopersicum (*9*)	Solanum lycopersicum (*9*)	fruit (*5*)	fruit (*5*)	mature green (*9*)	mature plant (*9*);mature green (*9*);ripening (*4*)	MicroTom (*9*)	MicroTom (*9*)			control (*6*)	control (*6*);treated (*4*)
SRR2932528	Solanum lycopersicum (*9*)	Solanum lycopersicum (*9*)	mix (*9*)	pericarp (*1*);calli (*1*);fruit (*9*);ovary wall (*1*);ovary (*9*)	ripening (*2*)	red (*0*);ripening (*2*)	Moneymaker (*8*)	Moneymaker (*8*)
SRR8070934	Solanum lycopersicum (*9*)	Solanum lycopersicum (*9*)	leaf (*9*)	leaf (*9*)	senescence (*4*)	senescence (*4*)			mix (*8*)	herbivore (*8*);cobalt (*0*);heat (*0*);cold (*8*)
ERR1910482	Solanum lycopersicum (*9*)	Solanum lycopersicum (*9*)	root (*9*)	root (*9*)			Auspicio (*9*)	Auspicio (*9*)			control (*4*)	control (*4*);treated (*0*)
SRR19075393	Solanum lycopersicum (*9*)	Solanum lycopersicum (*9*)	leaf (*9*)	leaf (*9*);seedling (*1*)	seedling stage (*1*)	seedling stage (*1*)	MicroTom (*1*)	MicroTom (*1*)	iron deficiency (*2*)	iron deficiency (*2*)
SRR8772141	Solanum lycopersicum (*9*)	Solanum lycopersicum (*9*)	pericarp (*9*)	pericarp (*9*);fruit (*9*)	ripening (*2*)	red (*0*);ripening (*2*)	Moneymaker (*8*)	Moneymaker (*8*)
DRR311217	Solanum lycopersicum (*9*)	Solanum lycopersicum (*9*)	ovary (*9*)	stem (*1*);ovary (*9*);shoot apical meristem (*4*);fruit (*3*)	red (*4*)	red (*4*);ripening (*2*)	MicroTom (*9*)	MicroTom (*9*)					wild type (*4*)	mutant (*1*);wild type (*4*)
SRR8309343	Solanum lycopersicum (*9*)	Solanum lycopersicum (*9*)	leaf (*9*)	leaf (*9*)	senescence (*8*)	senescence (*8*);red (*0*)			mix (*0*)	biotic (*1*);cold (*0*);bacteria (*1*);fungi (*0*)	mix (*0*)	treated (*0*);control (*0*)	stable (*1*)	mutant (*1*);stable (*1*)
SRR7507773	Solanum lycopersicum (*9*)	Solanum lycopersicum (*9*)	leaf (*9*)	leaf (*9*)			Moneymaker (*8*)	Moneymaker (*8*)	virus (*4*)	virus (*4*)
ERR1533151	Solanum lycopersicum (*9*)	Solanum lycopersicum (*9*);Solanum habrochaites (*5*)	root (*9*)	root (*9*)	mix (*4*)	seedling stage (*1*);red (*4*);young plant (*1*);senescence (*4*);sprout (*0*)	Moneymaker (*8*)	Moneymaker (*8*)	mix (*4*)	sulphur (*4*);cold (*4*);cold-tolerant (*5*);normal temperature (*4*)	treated (*0*)	treated (*0*)
SRR8309345	Solanum lycopersicum (*9*)	Solanum lycopersicum (*9*)	leaf (*9*)	leaf (*9*)	senescence (*8*)	senescence (*8*);red (*0*)			mix (*0*)	biotic (*1*);cold (*0*);bacteria (*1*);fungi (*0*)	mix (*0*)	treated (*0*);control (*0*)	stable (*1*)	mutant (*1*);stable (*1*)
SRR5932803	Solanum lycopersicum (*9*)	Solanum lycopersicum (*9*)	pericarp (*9*)	pericarp (*9*);fruit (*5*)	ripening (*4*)	ripening (*4*)
SRR3095787	Solanum lycopersicum (*9*)	Solanum lycopersicum (*9*)	exocarp (*9*)	bud (*0*);exocarp (*9*);leaf (*1*);root (*1*);mesocarp (*0*);petal (*1*)	mature green (*8*)	mature green (*8*);budding (*0*);mature plant (*9*)	MicroTom (*9*)	MicroTom (*9*)
SRR7850906	Solanum lycopersicum (*9*)	Solanum lycopersicum (*9*)	unspecified meristem (*8*)	unspecified meristem (*8*)	vegetative (*9*)	red (*0*);vegetative (*9*)	M82 (*8*)	M82 (*8*)	high-light intensity (*1*)	high-light intensity (*1*)			mutant (*5*)	mutant (*5*);transient (*0*)
SRR5933197	Solanum lycopersicum (*9*)	Solanum lycopersicum (*9*)	pericarp (*9*)	pericarp (*9*);fruit (*5*)	ripening (*4*)	ripening (*4*)
SRR23728376	Solanum lycopersicum (*9*)	Solanum lycopersicum (*9*)	shoot system (*8*)	shoot system (*8*);root (*1*)	seedling stage (*1*)	seedling stage (*1*)			cold (*2*)	cold (*2*)	mix (*0*)	treated (*0*);control (*0*)
SRR8070955	Solanum lycopersicum (*9*)	Solanum lycopersicum (*9*)	leaf (*9*)	leaf (*9*)	senescence (*0*)	senescence (*0*)			mix (*8*)	herbivore (*8*);cold (*0*);heat (*8*);cobalt (*0*)
SRR17009640	Solanum lycopersicum (*9*)	Solanum lycopersicum (*9*)	unspecified meristem (*8*)	unspecified meristem (*8*);floral meristem (*1*);fruit (*3*)	mix (*2*)	flowering (*3*);vegetative (*1*);ripening (*2*)							mix (*1*)	mutant (*1*);wild type (*1*)
ERR1910484	Solanum lycopersicum (*9*)	Solanum lycopersicum (*9*)	root (*9*)	root (*9*)			Auspicio (*9*)	Auspicio (*9*)			control (*4*)	control (*4*);treated (*0*)
ERR1910478	Solanum lycopersicum (*9*)	Solanum lycopersicum (*9*)	root (*9*)	root (*9*)			Auspicio (*9*)	Auspicio (*9*)			control (*4*)	control (*4*);treated (*0*)
SRR7850917	Solanum lycopersicum (*9*)	Solanum lycopersicum (*9*)	unspecified meristem (*8*)	unspecified meristem (*8*)	vegetative (*9*)	red (*0*);vegetative (*9*)	M82 (*8*)	M82 (*8*)	high-light intensity (*1*)	high-light intensity (*1*)			mutant (*5*)	mutant (*5*);transient (*0*)
SRR19627828	Solanum lycopersicum (*9*)	Solanum lycopersicum (*9*)	leaf (*9*)	leaf (*9*)			Ailsa Craig (*9*)	Ailsa Craig (*9*)	normal temperature (*8*)	normal temperature (*8*)			transient (*6*)	transient (*6*);wild type (*2*)
SRR7850905	Solanum lycopersicum (*9*)	Solanum lycopersicum (*9*)	unspecified meristem (*8*)	unspecified meristem (*8*)	red (*0*)	red (*0*)	M82 (*8*)	M82 (*8*)	high-light intensity (*1*)	high-light intensity (*1*)			mutant (*5*)	mutant (*5*);transient (*0*)
DRR016689	Solanum lycopersicum (*9*)	Solanum lycopersicum (*9*)	leaf (*5*)	fruit (*1*);stem (*3*);leaf (*5*)	red (*0*)	red (*0*);ripening (*0*)			light (*3*)	light (*3*)	treated (*2*)	treated (*2*);control (*0*)
SRR4448937	Solanum lycopersicum (*9*)	Solanum lycopersicum (*9*)	exocarp (*9*)	fruit (*3*);exocarp (*9*)	ripening (*6*)	ripening (*6*)
SRR15410539	Solanum lycopersicum (*9*)	Solanum lycopersicum (*9*)	leaf (*9*)	leaf (*9*)	mix (*7*)	young plant (*8*);harvest (*7*)	M82 (*8*)	M82 (*8*)
SRR17263535	Solanum lycopersicum (*9*)	Solanum lycopersicum (*9*)	fruit (*9*)	fruit (*9*)	mix (*6*)	flowering (*8*);ripening (*6*)
SRR8772176	Solanum lycopersicum (*9*)	Solanum lycopersicum (*9*)	pericarp (*9*)	pericarp (*9*);fruit (*9*)	ripening (*2*)	red (*0*);ripening (*2*)	Moneymaker (*8*)	Moneymaker (*8*)
SRR22359567	Solanum lycopersicum (*9*)	Solanum lycopersicum (*9*)	root (*9*)	root (*9*)					iron deficiency (*5*)	iron deficiency (*5*)
SRR23216661	Solanum lycopersicum (*9*)	Solanum lycopersicum (*9*)	floral bud (*9*)	floral meristem (*3*);floral bud (*9*);mesocarp (*0*);fruit (*3*)	mix (*6*)	budding (*6*);red (*0*);flowering (*7*);ripening (*2*)	MicroTom (*3*)	MicroTom (*3*)			control (*0*)	control (*0*)	mix (*0*)	wild type (*0*);transient (*0*)
SRR8309336	Solanum lycopersicum (*9*)	Solanum lycopersicum (*9*)	leaf (*9*)	leaf (*9*)	senescence (*8*)	senescence (*8*);red (*0*)			mix (*0*)	biotic (*1*);cold (*0*);bacteria (*1*);fungi (*0*)	mix (*0*)	treated (*0*);control (*0*)	stable (*1*)	mutant (*1*);stable (*1*)
SRR23434143	Solanum lycopersicum (*9*)	Solanum lycopersicum (*9*)	root (*9*)	root (*9*)					sulphur (*6*)	sulphur (*6*)
SRR8772182	Solanum lycopersicum (*9*)	Solanum lycopersicum (*9*)	pericarp (*9*)	pericarp (*9*);fruit (*9*)	ripening (*2*)	red (*0*);ripening (*2*)	Moneymaker (*8*)	Moneymaker (*8*)
SRR19075387	Solanum lycopersicum (*9*)	Solanum lycopersicum (*9*)	leaf (*9*)	leaf (*9*);seedling (*1*)	seedling stage (*1*)	seedling stage (*1*)	MicroTom (*1*)	MicroTom (*1*)	iron deficiency (*2*)	iron deficiency (*2*)
SRR7640047	Solanum lycopersicum (*9*)	Solanum lycopersicum (*9*)	trichomes (*9*)	trichomes (*9*)									mutant (*3*)	mutant (*3*)
SRR7850926	Solanum lycopersicum (*9*)	Solanum lycopersicum (*9*)	unspecified meristem (*8*)	unspecified meristem (*8*)	vegetative (*9*)	red (*0*);vegetative (*9*)	M82 (*8*)	M82 (*8*)	high-light intensity (*1*)	high-light intensity (*1*)			mutant (*5*)	mutant (*5*);transient (*0*)
SRR19773039	Solanum lycopersicum (*9*)	Solanum lycopersicum (*9*)	leaf (*9*)	leaf (*9*)	red (*0*)	red (*0*)			sulphur (*4*)	sulphur (*4*);water excess (*0*);herbivore (*1*)
SRR4244624	Solanum lycopersicum (*9*)	Solanum lycopersicum (*9*)	pericarp (*9*)	pericarp (*9*);seed (*0*);mesocarp (*0*);flower (*1*);fruit (*3*)	ripening (*2*)	flowering (*0*);ripening (*2*);seed stage (*0*);red (*0*);mature green (*0*)	Rio Grande (*9*)	Rio Grande (*9*)	sulphur deficiency (*0*)	sulphur deficiency (*0*)			wild type (*0*)	wild type (*0*)
SRR12011379	Solanum lycopersicum (*9*)	Solanum lycopersicum (*9*)	fruit (*9*)	leaf (*5*);fruit (*9*)	breaker (*9*)	breaker (*9*);ripening (*8*);red (*0*)							wild type (*1*)	wild type (*1*)
SRR2175729	Solanum lycopersicum (*9*)	Solanum lycopersicum (*9*)	mix (*9*)	pericarp (*1*);calli (*1*);fruit (*9*);ovary wall (*1*);ovary (*9*)	ripening (*2*)	red (*0*);ripening (*2*)	Moneymaker (*0*)	Moneymaker (*0*)
SRR8772175	Solanum lycopersicum (*9*)	Solanum lycopersicum (*9*)	pericarp (*9*)	pericarp (*9*);fruit (*9*)	ripening (*2*)	red (*0*);ripening (*2*)	Moneymaker (*8*)	Moneymaker (*8*)
ERR4862992	Solanum lycopersicum (*9*)	Solanum lycopersicum (*9*)	floral meristem (*3*)	fruit (*1*);floral meristem (*3*)	red (*4*)	flowering (*3*);red (*4*);ripening (*0*)	MicroTom (*3*)	MicroTom (*3*)			control (*0*)	control (*0*)	wild type (*4*)	stable (*0*);wild type (*4*)
SRR11091168	Solanum lycopersicum (*9*)	Solanum lycopersicum (*9*)	root (*9*)	root (*9*)	sprout (*8*)	sprout (*8*)
SRR26148563	Solanum lycopersicum (*9*)	Solanum lycopersicum (*9*)	leaf (*9*)	root (*3*);leaf (*9*);seedling (*5*)	senescence (*8*)	senescence (*8*);seedling stage (*5*)					treated (*2*)	treated (*2*)
SRR7609033	Solanum lycopersicum (*9*)	Solanum lycopersicum (*9*)	pollen (*9*)	stem (*1*);flower (*1*);pollen (*9*)	young plant (*4*)	flowering (*0*);senescence (*0*);mature green (*0*);red (*2*);young plant (*4*);vegetative (*1*)			mix (*0*)	high-light intensity (*1*);heat (*0*)	treated (*0*)	treated (*0*)
SRR25118997	Solanum lycopersicum (*9*)	Solanum lycopersicum (*9*)	leaf (*9*)	leaf (*9*)			Condine Red (*9*)	Condine Red (*9*)
SRR7850933	Solanum lycopersicum (*9*)	Solanum lycopersicum (*9*)	unspecified meristem (*8*)	unspecified meristem (*8*)	red (*0*)	red (*0*)	M82 (*8*)	M82 (*8*)	high-light intensity (*1*)	high-light intensity (*1*)			mutant (*5*)	mutant (*5*);transient (*0*)
SRR26114044	Solanum lycopersicum (*9*)	Solanum lycopersicum (*9*)	leaf (*9*)	leaf (*9*)	mix (*8*)	budding (*8*);flowering (*9*);harvest (*1*);mature green (*0*)	Moneymaker (*8*)	MicroTom (*1*);Moneymaker (*8*)	microbes (*3*)	cold (*0*);microbes (*3*);bacteria (*0*)	treated (*0*)	treated (*0*)
SRR5933111	Solanum lycopersicum (*9*)	Solanum lycopersicum (*9*)	pericarp (*9*)	pericarp (*9*);fruit (*5*)	ripening (*4*)	ripening (*4*)
SRR23434156	Solanum lycopersicum (*9*)	Solanum lycopersicum (*9*)	root (*9*)	root (*9*)
SRR2452541	Solanum lycopersicum (*9*)	Solanum lycopersicum (*9*);Solanum pennelli (*1*)	leaf (*9*)	leaf (*9*);seedling (*1*)	seedling stage (*9*)	seedling stage (*9*)	M82 (*8*)	M82 (*8*)
SRR5933188	Solanum lycopersicum (*9*)	Solanum lycopersicum (*9*)	pericarp (*9*)	pericarp (*9*);fruit (*5*)	ripening (*4*)	ripening (*4*)
ERR1910480	Solanum lycopersicum (*9*)	Solanum lycopersicum (*9*)	root (*9*)	root (*9*)			Auspicio (*9*)	Auspicio (*9*)			control (*4*)	control (*4*);treated (*0*)
SRR5933129	Solanum lycopersicum (*9*)	Solanum lycopersicum (*9*)	pericarp (*9*)	pericarp (*9*);fruit (*5*)	ripening (*4*)	ripening (*4*)
SRR7507775	Solanum lycopersicum (*9*)	Solanum lycopersicum (*9*)	leaf (*9*)	leaf (*9*)			Moneymaker (*8*)	Moneymaker (*8*)	virus (*4*)	virus (*4*)
SRR8070959	Solanum lycopersicum (*9*)	Solanum lycopersicum (*9*)	leaf (*9*)	leaf (*9*)	senescence (*4*)	senescence (*4*)			mix (*8*)	herbivore (*8*);cobalt (*0*);heat (*0*);cold (*8*)
SRR7507769	Solanum lycopersicum (*9*)	Solanum lycopersicum (*9*)	leaf (*9*)	leaf (*9*)			Moneymaker (*8*)	Moneymaker (*8*)	virus (*2*)	virus (*2*)	control (*6*)	control (*6*)
SRR19075386	Solanum lycopersicum (*9*)	Solanum lycopersicum (*9*)	leaf (*9*)	leaf (*9*);seedling (*1*)	seedling stage (*1*)	seedling stage (*1*)	MicroTom (*1*)	MicroTom (*1*)	iron deficiency (*2*)	iron deficiency (*2*)
SRR12969839	Solanum lycopersicum (*9*)	Solanum lycopersicum (*9*)	leaf (*9*)	leaf (*9*)	seedling stage (*9*)	seedling stage (*9*);young plant (*5*)							stable (*5*)	stable (*5*)
SRR25118995	Solanum lycopersicum (*9*)	Solanum lycopersicum (*9*)	leaf (*9*)	leaf (*9*)			Condine Red (*9*)	Condine Red (*9*)
SRR8070953	Solanum lycopersicum (*9*)	Solanum lycopersicum (*9*)	leaf (*9*)	leaf (*9*)	senescence (*4*)	senescence (*4*)			mix (*8*)	herbivore (*8*);cobalt (*0*);heat (*0*);cold (*8*)
SRR5933006	Solanum lycopersicum (*9*)	Solanum lycopersicum (*9*)	pericarp (*9*)	pericarp (*9*);fruit (*5*)	ripening (*4*)	ripening (*4*)
SRR7850907	Solanum lycopersicum (*9*)	Solanum lycopersicum (*9*)	unspecified meristem (*8*)	unspecified meristem (*8*)	vegetative (*9*)	red (*0*);vegetative (*9*)	M82 (*8*)	M82 (*8*)	high-light intensity (*1*)	high-light intensity (*1*)			mutant (*5*)	mutant (*5*);transient (*0*)
SRR15410524	Solanum lycopersicum (*9*)	Solanum lycopersicum (*9*)	leaf (*9*)	leaf (*9*)	mix (*7*)	young plant (*8*);harvest (*7*)	M82 (*8*)	M82 (*8*)
SRR25118998	Solanum lycopersicum (*9*)	Solanum lycopersicum (*9*)	leaf (*9*)	leaf (*9*)			Condine Red (*9*)	Condine Red (*9*)
SRR12969832	Solanum lycopersicum (*9*)	Solanum lycopersicum (*9*)	leaf (*9*)	leaf (*9*)	seedling stage (*9*)	seedling stage (*9*);young plant (*5*)							stable (*5*)	stable (*5*)
SRR5932979	Solanum lycopersicum (*9*)	Solanum lycopersicum (*9*)	pericarp (*9*)	pericarp (*9*);fruit (*5*)	ripening (*4*)	ripening (*4*)
SRR1771346	Solanum lycopersicum (*9*)	Solanum lycopersicum (*9*)	unspecified apical meristem (*8*)	unspecified apical meristem (*8*);unspecified meristem (*8*)	senescence (*0*)	senescence (*0*)	Rutgers (*9*)	Dwarf (*1*);Rutgers (*9*)					mix (*1*)	mutant (*1*);wild type (*1*)
SRR4448933	Solanum lycopersicum (*9*)	Solanum lycopersicum (*9*)	exocarp (*9*)	fruit (*3*);exocarp (*9*)	ripening (*6*)	ripening (*6*)							wild type (*5*)	wild type (*5*)
ERR2003408	Solanum lycopersicum (*9*)	Solanum lycopersicum (*9*)	leaf (*1*)	leaf (*1*)	red (*4*)	red (*4*)	Heinz 1706 (*1*)	Heinz (*0*);Heinz 1706 (*1*)	fungi (*1*)	fungi (*1*);microbes (*1*)	control (*0*)	control (*0*)
SRR8772181	Solanum lycopersicum (*9*)	Solanum lycopersicum (*9*)	pericarp (*9*)	pericarp (*9*);fruit (*9*)	ripening (*2*)	red (*0*);ripening (*2*)	Moneymaker (*8*)	Moneymaker (*8*)
SRR11487985	Solanum lycopersicum (*9*)	Solanum lycopersicum (*9*)	root (*9*)	shoot system (*0*);root (*9*)					bacteria (*2*)	bacteria (*2*)	treated (*2*)	treated (*2*)
ERR1910498	Solanum lycopersicum (*9*)	Solanum lycopersicum (*9*)	root (*9*)	root (*9*)			Auspicio (*9*)	Auspicio (*9*)			mix (*0*)	treated (*0*);control (*0*)
SRR5932861	Solanum lycopersicum (*9*)	Solanum lycopersicum (*9*)	pericarp (*9*)	pericarp (*9*);fruit (*5*)	ripening (*4*)	ripening (*4*)
SRR5314153	Solanum lycopersicum (*9*)	Solanum lycopersicum (*9*)	leaf (*9*)	leaf (*9*)					bacteria (*2*)	bacteria (*2*);herbivore (*0*);microbes (*1*);high-light intensity (*1*)
SRR7344661	Solanum lycopersicum (*9*)	Solanum lycopersicum (*9*)	stamen (*9*)	pistil (*3*);stamen (*9*)	mix (*8*)	flowering (*8*);senescence (*8*)	MicroTom (*9*)	MicroTom (*9*)	high temperature (*3*)	high temperature (*3*)
SRR12807219	Solanum lycopersicum (*9*)	Solanum lycopersicum (*9*)	floral bud (*9*)	floral bud (*9*);flower (*4*)	mix (*6*)	young plant (*9*);budding (*6*);red (*0*);flowering (*6*)	MicroTom (*9*)	MicroTom (*9*)					mix (*4*)	wild type (*4*);mutant (*5*)
SRR12011375	Solanum lycopersicum (*9*)	Solanum lycopersicum (*9*)	fruit (*9*)	leaf (*5*);fruit (*9*)	breaker (*9*)	breaker (*9*);ripening (*8*);red (*0*)							wild type (*1*)	wild type (*1*)
SRR8772139	Solanum lycopersicum (*9*)	Solanum lycopersicum (*9*)	pericarp (*9*)	pericarp (*9*);fruit (*9*)	ripening (*2*)	red (*0*);ripening (*2*)	Moneymaker (*8*)	Moneymaker (*8*)
ERR1910496	Solanum lycopersicum (*9*)	Solanum lycopersicum (*9*)	root (*9*)	root (*9*)			Auspicio (*9*)	Auspicio (*9*)			mix (*0*)	treated (*0*);control (*0*)
DRR092900	Solanum lycopersicum (*9*)	Solanum lycopersicum (*9*)	root (*9*)	shoot apical meristem (*4*);root (*9*)			MicroTom (*9*)	MicroTom (*9*)
SRR7640046	Solanum lycopersicum (*9*)	Solanum lycopersicum (*9*)	trichomes (*9*)	trichomes (*9*)									mutant (*3*)	mutant (*3*)
SRR8772190	Solanum lycopersicum (*9*)	Solanum lycopersicum (*9*)	pericarp (*9*)	pericarp (*9*);fruit (*9*)	ripening (*2*)	red (*0*);ripening (*2*)	Moneymaker (*8*)	Moneymaker (*8*)
SRR8736148	Solanum lycopersicum (*9*)	Solanum lycopersicum (*9*);Solanum pennelli (*1*)	leaf (*9*)	fruit (*1*);calli (*1*);leaf (*9*)	mix (*0*)	young plant (*0*);ripening (*0*)	M82 (*4*)	MicroTom (*1*);M82 (*4*)	introgression (*1*)	introgression (*1*)	control (*0*)	control (*0*)
SRR5933146	Solanum lycopersicum (*9*)	Solanum lycopersicum (*9*)	pericarp (*9*)	pericarp (*9*);fruit (*5*)	ripening (*4*)	ripening (*4*)
SRR5933107	Solanum lycopersicum (*9*)	Solanum lycopersicum (*9*)	pericarp (*9*)	pericarp (*9*);fruit (*5*)	ripening (*4*)	ripening (*4*)
SRR5932892	Solanum lycopersicum (*9*)	Solanum lycopersicum (*9*)	pericarp (*9*)	pericarp (*9*);fruit (*5*)	ripening (*4*)	ripening (*4*)
SRR988418	Solanum lycopersicum (*9*)	Solanum lycopersicum (*9*)	bud (*4*)	fruit (*1*);bud (*4*)	mix (*8*)	budding (*8*);ripening (*0*);flowering (*8*)	MicroTom (*9*)	MicroTom (*9*)
SRR10803244	Solanum lycopersicum (*9*)	Solanum lycopersicum (*9*)	pericarp (*9*)	pericarp (*9*);fruit (*3*)	ripening (*3*)	ripening (*3*)							mix (*0*)	wild type (*1*);transient (*0*);stable (*1*)
SRR8772189	Solanum lycopersicum (*9*)	Solanum lycopersicum (*9*)	pericarp (*9*)	pericarp (*9*);fruit (*9*)	ripening (*2*)	red (*0*);ripening (*2*)	Moneymaker (*8*)	Moneymaker (*8*)
SRR15410517	Solanum lycopersicum (*9*)	Solanum lycopersicum (*9*)	flower (*9*)	flower (*9*)	flowering (*6*)	flowering (*6*);mature plant (*9*)	M82 (*8*)	M82 (*8*)
DRR231174	Solanum lycopersicum (*9*)	Solanum lycopersicum (*9*)	ovary (*9*)	fruit (*1*);ovary (*9*);shoot apical meristem (*4*)	red (*4*)	red (*4*);ripening (*0*);young plant (*1*)	MicroTom (*9*)	MicroTom (*9*)			control (*4*)	control (*4*)
SRR7850900	Solanum lycopersicum (*9*)	Solanum lycopersicum (*9*)	unspecified meristem (*8*)	unspecified meristem (*8*)	red (*0*)	red (*0*)	M82 (*8*)	M82 (*8*)	high-light intensity (*1*)	high-light intensity (*1*)			mutant (*5*)	mutant (*5*);transient (*0*)
SRR1771349	Solanum lycopersicum (*9*)	Solanum lycopersicum (*9*)	unspecified apical meristem (*8*)	unspecified apical meristem (*8*);unspecified meristem (*8*)	senescence (*0*)	senescence (*0*)	Rutgers (*9*)	Dwarf (*1*);Rutgers (*9*)					mix (*1*)	mutant (*1*);wild type (*1*)
DRR231173	Solanum lycopersicum (*9*)	Solanum lycopersicum (*9*)	ovary (*9*)	fruit (*1*);ovary (*9*);shoot apical meristem (*4*)	red (*4*)	red (*4*);ripening (*0*);young plant (*1*)	MicroTom (*9*)	MicroTom (*9*)			control (*4*)	control (*4*)
SRR15410549	Solanum lycopersicum (*9*)	Solanum lycopersicum (*9*)	fruit (*9*)	fruit (*9*)	mix (*6*)	young plant (*8*);ripening (*6*)	M82 (*8*)	M82 (*8*)
SRR13505058	Solanum lycopersicum (*9*)	Solanum lycopersicum (*9*)	ovary (*9*)	fruit (*1*);ovary (*9*)	flowering (*9*)	flowering (*9*);ripening (*0*)
SRR5171963	Solanum lycopersicum (*9*)	Solanum lycopersicum (*9*);Solanum pennelli (*1*)	leaf (*9*)	stem (*5*);leaf (*9*)			Castlemart (*9*)	Castlemart (*9*)	sulphur (*0*)	sulphur (*0*)	control (*2*)	control (*2*)
SRR2452554	Solanum lycopersicum (*9*)	Solanum lycopersicum (*9*);Solanum pennelli (*1*)	leaf (*9*)	leaf (*9*);seedling (*1*)	seedling stage (*9*)	seedling stage (*9*)	M82 (*8*)	M82 (*8*)
SRR2175741	Solanum lycopersicum (*9*)	Solanum lycopersicum (*9*)	mix (*9*)	pericarp (*1*);calli (*1*);fruit (*9*);ovary wall (*1*);ovary (*9*)	ripening (*2*)	red (*0*);ripening (*2*)	Moneymaker (*0*)	Moneymaker (*0*)
SRR11940348	Solanum lycopersicum (*9*)	Solanum lycopersicum (*9*)	leaf (*9*)	leaf (*9*)	sprout (*8*)	sprout (*8*)	Moneymaker (*8*)	Moneymaker (*8*)	virus (*4*)	virus (*4*)			stable (*5*)	stable (*5*)
SRR23434150	Solanum lycopersicum (*9*)	Solanum lycopersicum (*9*)	root (*9*)	root (*9*)
SRR5932928	Solanum lycopersicum (*9*)	Solanum lycopersicum (*9*)	pericarp (*9*)	pericarp (*9*);fruit (*5*)	ripening (*4*)	ripening (*4*)
SRR960404	Solanum lycopersicum (*9*)	Solanum lycopersicum (*9*);Solanum habrochaites (*0*)	root (*9*)	root (*9*)			MicroTom (*9*)	MicroTom (*9*)	mix (*7*)	microbes (*7*);nematode (*7*);sulphur (*0*)
SRR5868461	Solanum lycopersicum (*9*)	Solanum lycopersicum (*9*)	leaf (*9*)	leaf (*9*);seed (*0*)	ripening (*8*)	ripening (*8*);seed stage (*0*);mature green (*0*)
SRR10803246	Solanum lycopersicum (*9*)	Solanum lycopersicum (*9*)	pericarp (*9*)	pericarp (*9*);fruit (*3*)	ripening (*3*)	ripening (*3*)							mix (*0*)	wild type (*1*);transient (*0*);stable (*1*)
SRR5933089	Solanum lycopersicum (*9*)	Solanum lycopersicum (*9*)	pericarp (*9*)	pericarp (*9*);fruit (*5*)	ripening (*4*)	ripening (*4*)
SRR17703593	Solanum lycopersicum (*9*)	Solanum lycopersicum (*9*)	root (*1*)	root (*1*)			St Pierre (*9*)	St Pierre (*9*)	nematode (*5*)	nematode (*5*)
SRR10803240	Solanum lycopersicum (*9*)	Solanum lycopersicum (*9*)	pericarp (*9*)	pericarp (*9*);fruit (*3*)	ripening (*3*)	ripening (*3*)							wild type (*5*)	wild type (*5*);transient (*0*);stable (*1*)
SRR12162414	Solanum lycopersicum (*9*)	Solanum lycopersicum (*9*)	stem (*9*)	stem (*9*);root (*3*)			MicroTom (*1*)	MicroTom (*1*)			treated (*4*)	treated (*4*)
SRR12969829	Solanum lycopersicum (*9*)	Solanum lycopersicum (*9*)	leaf (*9*)	leaf (*9*)	seedling stage (*9*)	seedling stage (*9*);young plant (*5*)							stable (*5*)	stable (*5*)
SRR6050241	Solanum lycopersicum (*9*)	Solanum lycopersicum (*9*)	root (*9*)	root (*9*)			Motelle (*9*)	Motelle (*9*)	fungi (*4*)	fungi (*4*);microbes (*5*)
SRR13505057	Solanum lycopersicum (*9*)	Solanum lycopersicum (*9*)	ovary (*9*)	fruit (*1*);ovary (*9*)	flowering (*9*)	flowering (*9*);ripening (*0*)
ERR1910490	Solanum lycopersicum (*9*)	Solanum lycopersicum (*9*)	root (*9*)	root (*9*)			Auspicio (*9*)	Auspicio (*9*)			mix (*0*)	treated (*0*);control (*0*)
SRR10056921	Solanum lycopersicum (*9*)	Solanum lycopersicum (*9*)	seed (*9*)	seed (*9*)	seed stage (*8*)	red (*0*);seed stage (*8*);sprout (*0*)			water (*9*)	heat (*2*);water (*9*)	mix (*6*)	treated (*6*);control (*6*)
SRR5932924	Solanum lycopersicum (*9*)	Solanum lycopersicum (*9*)	pericarp (*9*)	pericarp (*9*);fruit (*5*)	ripening (*4*)	ripening (*4*)
SRR10067641	Solanum lycopersicum (*9*)	Solanum lycopersicum (*9*)	fruit (*9*)	fruit (*9*)	ripening (*6*)	ripening (*6*)
SRR10382310	Solanum lycopersicum (*9*)	Solanum lycopersicum (*9*)	shoot system (*8*)	shoot system (*8*)	red (*0*)	red (*0*)	MicroTom (*9*)	Dwarf (*5*);MicroTom (*9*)					mix (*4*)	wild type (*4*);mutant (*5*)
SRR24836305	Solanum lycopersicum (*9*)	Solanum lycopersicum (*9*)	pollen (*9*)	fruit (*1*);pistil (*1*);pollen (*9*)	flowering (*9*)	flowering (*9*);red (*0*);ripening (*0*)	Nagcarlang (*9*)	Nagcarlang (*9*)	mix (*6*)	high temperature (*1*);heat (*8*);heat-sensitive (*1*);nitrogen (*6*);heat-tolerant (*1*)
SRR22805607	Solanum lycopersicum (*9*)	Solanum lycopersicum (*9*)	leaf (*9*)	leaf (*9*)	young plant (*9*)	young plant (*9*)			cadmium (*1*)	cadmium (*1*)	control (*6*)	control (*6*)
SRR5933053	Solanum lycopersicum (*9*)	Solanum lycopersicum (*9*)	pericarp (*9*)	pericarp (*9*);fruit (*5*)	ripening (*4*)	ripening (*4*)
SRR24126304	Solanum lycopersicum (*9*)	Solanum lycopersicum (*9*)	leaf (*9*)	leaf (*9*);seedling (*1*)	seedling stage (*1*)	seedling stage (*1*)			mix (*2*)	bacteria (*2*);fungi (*2*)
SRR11487989	Solanum lycopersicum (*9*)	Solanum lycopersicum (*9*)	leaf (*9*)	shoot system (*0*);leaf (*9*);root (*1*)					bacteria (*2*)	bacteria (*2*)	treated (*2*)	treated (*2*)
SRR6050414	Solanum lycopersicum (*9*)	Solanum lycopersicum (*9*)	root (*9*)	root (*9*)			Motelle (*9*)	Motelle (*9*)	fungi (*8*)	microbes (*9*);fungi (*8*)
SRR7640045	Solanum lycopersicum (*9*)	Solanum lycopersicum (*9*)	trichomes (*9*)	trichomes (*9*)									mutant (*3*)	mutant (*3*)
SRR23434133	Solanum lycopersicum (*9*)	Solanum lycopersicum (*9*)	root (*9*)	root (*9*)					sulphur (*6*)	sulphur (*6*)
SRR12560327	Solanum lycopersicum (*9*)	Solanum lycopersicum (*9*)	pistil (*9*)	pistil (*9*);sepal (*1*);stamen (*1*);flower (*5*);fruit (*1*);petal (*1*)	flowering (*4*)	flowering (*4*);ripening (*0*)	MicroTom (*9*)	MicroTom (*9*)
SRR12095181	Solanum lycopersicum (*9*)	Solanum lycopersicum (*9*);Solanum pennelli (*3*)	leaf (*9*)	leaf (*9*)	mix (*4*)	red (*4*);mature green (*0*);young plant (*5*)	Lyterno (*9*)	Lyterno (*9*)	normal temperature (*8*)	nitrogen deficiency (*1*);normal temperature (*8*);sulphur (*4*);abiotic (*5*);nitrogen (*5*)
SRR4448942	Solanum lycopersicum (*9*)	Solanum lycopersicum (*9*)	exocarp (*9*)	fruit (*3*);exocarp (*9*)	ripening (*6*)	ripening (*6*)							wild type (*5*)	wild type (*5*)
SRR21802727	Solanum lycopersicum (*9*)	Solanum lycopersicum (*9*)	leaf (*9*)	stem (*1*);leaf (*9*)					mix (*1*)	calcium (*1*);nitrogen (*1*)	mix (*8*)	treated (*8*);control (*9*)
SRR12969830	Solanum lycopersicum (*9*)	Solanum lycopersicum (*9*)	leaf (*9*)	leaf (*9*)	seedling stage (*9*)	seedling stage (*9*);young plant (*5*)							stable (*5*)	stable (*5*)
SRR1771344	Solanum lycopersicum (*9*)	Solanum lycopersicum (*9*)	unspecified apical meristem (*8*)	unspecified apical meristem (*8*);unspecified meristem (*8*)	senescence (*0*)	senescence (*0*)	Rutgers (*9*)	Dwarf (*1*);Rutgers (*9*)					mix (*1*)	mutant (*1*);wild type (*1*)
SRR8772158	Solanum lycopersicum (*9*)	Solanum lycopersicum (*9*)	pericarp (*9*)	pericarp (*9*);fruit (*9*)	ripening (*2*)	red (*0*);ripening (*2*)	Moneymaker (*8*)	Moneymaker (*8*)
SRR17282452	Solanum lycopersicum (*9*)	Solanum lycopersicum (*9*)	unspecified meristem (*8*)	unspecified meristem (*8*);floral meristem (*1*);fruit (*3*)	mix (*2*)	flowering (*3*);vegetative (*1*);ripening (*2*)							mix (*1*)	mutant (*1*);wild type (*1*)
SRR6050240	Solanum lycopersicum (*9*)	Solanum lycopersicum (*9*)	root (*9*)	root (*9*)			Moneymaker (*8*)	Moneymaker (*8*)	fungi (*4*)	fungi (*4*);microbes (*5*)
SRR25757077	Solanum lycopersicum (*9*)	Solanum lycopersicum (*9*)	leaf (*9*)	leaf (*9*);cell culture (*1*)	mix (*0*)	red (*0*);mature green (*0*)	Moneymaker (*8*)	Moneymaker (*8*);Roma (*0*)	water sufficiency (*8*)	biotic (*1*);bacteria (*0*);microbes (*1*);water sufficiency (*8*)	control (*9*)	treated (*4*);control (*9*)	stable (*1*)	stable (*1*)
SRR11487988	Solanum lycopersicum (*9*)	Solanum lycopersicum (*9*)	leaf (*9*)	shoot system (*0*);leaf (*9*);root (*1*)					bacteria (*2*)	bacteria (*2*)	treated (*2*)	treated (*2*)
SRR1771341	Solanum lycopersicum (*9*)	Solanum lycopersicum (*9*)	unspecified apical meristem (*8*)	unspecified apical meristem (*8*);unspecified meristem (*8*)	senescence (*0*)	senescence (*0*)	Rutgers (*9*)	Dwarf (*1*);Rutgers (*9*)					mix (*1*)	mutant (*1*);wild type (*1*)
DRR074670	Solanum lycopersicum (*9*)	Solanum lycopersicum (*9*)	mix (*4*)	root (*5*);stem (*1*);shoot apical meristem (*4*)	red (*4*)	seedling stage (*1*);red (*4*)	MicroTom (*1*)	MicroTom (*1*)	mix (*4*)	sulphur (*4*);fungi (*4*)
SRR6050413	Solanum lycopersicum (*9*)	Solanum lycopersicum (*9*)	root (*9*)	root (*9*)			Moneymaker (*8*)	Moneymaker (*8*)	fungi (*8*)	microbes (*9*);fungi (*8*)
SRR5933075	Solanum lycopersicum (*9*)	Solanum lycopersicum (*9*)	pericarp (*9*)	pericarp (*9*);fruit (*5*)	ripening (*4*)	ripening (*4*)
SRR19627827	Solanum lycopersicum (*9*)	Solanum lycopersicum (*9*)	leaf (*9*)	leaf (*9*)			Ailsa Craig (*9*)	Ailsa Craig (*9*)	normal temperature (*8*)	normal temperature (*8*)			transient (*6*)	transient (*6*);wild type (*2*)
SRR5932895	Solanum lycopersicum (*9*)	Solanum lycopersicum (*9*)	pericarp (*9*)	pericarp (*9*);fruit (*5*)	ripening (*4*)	ripening (*4*)
SRR3095789	Solanum lycopersicum (*9*)	Solanum lycopersicum (*9*)	exocarp (*9*)	bud (*0*);exocarp (*9*);leaf (*1*);root (*1*);mesocarp (*0*);petal (*1*)	orange (*9*)	orange (*9*);budding (*0*)	MicroTom (*9*)	MicroTom (*9*)
SRR2452536	Solanum lycopersicum (*9*)	Solanum lycopersicum (*9*);Solanum pennelli (*1*)	leaf (*9*)	leaf (*9*);seedling (*1*)	seedling stage (*9*)	seedling stage (*9*)	M82 (*8*)	M82 (*8*)
SRR5933014	Solanum lycopersicum (*9*)	Solanum lycopersicum (*9*)	pericarp (*9*)	pericarp (*9*);fruit (*5*)	ripening (*4*)	ripening (*4*)
SRR22359573	Solanum lycopersicum (*9*)	Solanum lycopersicum (*9*)	root (*9*)	root (*9*)					iron deficiency (*5*)	iron deficiency (*5*)
SRR13505059	Solanum lycopersicum (*9*)	Solanum lycopersicum (*9*)	ovary (*9*)	fruit (*1*);ovary (*9*)	flowering (*9*)	flowering (*9*);ripening (*0*)
SRR18059875	Solanum lycopersicum (*9*)	Solanum lycopersicum (*9*)	leaf (*9*)	leaf (*9*)	red (*0*)	red (*0*)	Moneymaker (*8*)	Moneymaker (*8*)	mix (*8*)	bacteria (*2*);herbivore (*0*);biotic (*1*);abiotic (*1*);boron (*8*);sulphur sufficiency (*0*);microbes (*9*)	control (*0*)	control (*0*)
SRR2932533	Solanum lycopersicum (*9*)	Solanum lycopersicum (*9*)	mix (*9*)	calli (*1*);pericarp (*9*);ovary wall (*9*);fruit (*3*)	ripening (*2*)	red (*0*);ripening (*2*)	Moneymaker (*8*)	Moneymaker (*8*)
SRR18059876	Solanum lycopersicum (*9*)	Solanum lycopersicum (*9*)	leaf (*9*)	leaf (*9*)	red (*0*)	red (*0*)	Moneymaker (*8*)	Moneymaker (*8*)	mix (*8*)	bacteria (*2*);herbivore (*0*);biotic (*1*);abiotic (*1*);boron (*8*);sulphur sufficiency (*0*);microbes (*9*)	control (*0*)	control (*0*)
SRR7850932	Solanum lycopersicum (*9*)	Solanum lycopersicum (*9*)	unspecified meristem (*8*)	unspecified meristem (*8*)	red (*0*)	red (*0*)	M82 (*8*)	M82 (*8*)	high-light intensity (*1*)	high-light intensity (*1*)			mutant (*5*)	mutant (*5*);transient (*0*)
SRR2452569	Solanum lycopersicum (*9*)	Solanum lycopersicum (*9*);Solanum pennelli (*1*)	leaf (*9*)	leaf (*9*);seedling (*1*)	seedling stage (*9*)	seedling stage (*9*)	M82 (*8*)	M82 (*8*)
SRR24126312	Solanum lycopersicum (*9*)	Solanum lycopersicum (*9*)	leaf (*9*)	leaf (*9*);seedling (*1*)	seedling stage (*1*)	seedling stage (*1*)			mix (*2*)	bacteria (*2*);fungi (*2*)
SRR8309337	Solanum lycopersicum (*9*)	Solanum lycopersicum (*9*)	leaf (*9*)	leaf (*9*)	senescence (*8*)	senescence (*8*);red (*0*)			mix (*0*)	biotic (*1*);cold (*0*);bacteria (*1*);fungi (*0*)	mix (*0*)	treated (*0*);control (*0*)	stable (*1*)	mutant (*1*);stable (*1*)
SRR15600851	Solanum lycopersicum (*9*)	Solanum lycopersicum (*9*)	leaf (*9*)	leaf (*9*)	mature plant (*9*)	mature plant (*9*)	M82 (*8*)	M82 (*8*)	heat (*6*)	heat (*6*)	mix (*6*)	treated (*6*);control (*9*)
SRR23434134	Solanum lycopersicum (*9*)	Solanum lycopersicum (*9*)	root (*9*)	root (*9*)					sulphur (*6*)	sulphur (*6*)
SRR5933004	Solanum lycopersicum (*9*)	Solanum lycopersicum (*9*)	pericarp (*9*)	pericarp (*9*);fruit (*5*)	ripening (*4*)	ripening (*4*)
SRR2452531	Solanum lycopersicum (*9*)	Solanum lycopersicum (*9*);Solanum pennelli (*1*)	leaf (*9*)	leaf (*9*);seedling (*1*)	seedling stage (*9*)	seedling stage (*9*)	M82 (*8*)	M82 (*8*)
SRR960387	Solanum lycopersicum (*9*)	Solanum lycopersicum (*9*);Solanum habrochaites (*0*)	root (*9*)	root (*9*)			MicroTom (*9*)	MicroTom (*9*)	nematode (*3*)	sulphur (*0*);nematode (*3*)	control (*6*)	control (*6*)
SRR960269	Solanum lycopersicum (*9*)	Solanum lycopersicum (*9*);Solanum habrochaites (*0*)	root (*9*)	root (*9*)			MicroTom (*9*)	MicroTom (*9*)	nematode (*3*)	sulphur (*0*);nematode (*3*)	control (*6*)	control (*6*)
SRR7507778	Solanum lycopersicum (*9*)	Solanum lycopersicum (*9*)	leaf (*9*)	leaf (*9*)			Moneymaker (*8*)	Moneymaker (*8*)	virus (*2*)	virus (*2*)	control (*6*)	control (*6*)
SRR17009627	Solanum lycopersicum (*9*)	Solanum lycopersicum (*9*)	unspecified meristem (*8*)	unspecified meristem (*8*);floral meristem (*1*);fruit (*3*)	mix (*2*)	flowering (*3*);vegetative (*1*);ripening (*2*)							mix (*1*)	mutant (*1*);wild type (*1*)
SRR7507777	Solanum lycopersicum (*9*)	Solanum lycopersicum (*9*)	leaf (*9*)	leaf (*9*)			Moneymaker (*8*)	Moneymaker (*8*)	virus (*2*)	virus (*2*)	control (*6*)	control (*6*)
SRR4279688	Solanum lycopersicum (*9*)	Solanum lycopersicum (*9*)	unspecified meristem (*8*)	unspecified meristem (*8*)	vegetative (*9*)	vegetative (*9*);flowering (*0*)	M82 (*8*)	M82 (*8*)	dark (*0*)	dark (*0*)
SRR8309353	Solanum lycopersicum (*9*)	Solanum lycopersicum (*9*)	leaf (*9*)	leaf (*9*)	senescence (*8*)	senescence (*8*);red (*0*)			mix (*0*)	biotic (*1*);cold (*0*);bacteria (*1*);fungi (*0*)	mix (*0*)	treated (*0*);control (*0*)	stable (*1*)	mutant (*1*);stable (*1*)
SRR7850915	Solanum lycopersicum (*9*)	Solanum lycopersicum (*9*)	unspecified meristem (*8*)	unspecified meristem (*8*)	vegetative (*9*)	red (*0*);vegetative (*9*)	M82 (*8*)	M82 (*8*)	high-light intensity (*1*)	high-light intensity (*1*)			mutant (*5*)	mutant (*5*);transient (*0*)
SRR25521632	Solanum lycopersicum (*9*)	Solanum lycopersicum (*9*)	leaf (*9*)	leaf (*9*)	mix (*8*)	senescence (*8*);seedling stage (*9*)	Moneymaker (*8*)	Moneymaker (*8*)	virus (*2*)	virus (*2*);microbes (*3*)	mix (*8*)	control (*8*);treated (*8*)
SRR960405	Solanum lycopersicum (*9*)	Solanum lycopersicum (*9*);Solanum habrochaites (*0*)	root (*9*)	root (*9*)			MicroTom (*9*)	MicroTom (*9*)	mix (*7*)	microbes (*7*);nematode (*7*);sulphur (*0*)
SRR5933163	Solanum lycopersicum (*9*)	Solanum lycopersicum (*9*)	pericarp (*9*)	pericarp (*9*);fruit (*5*)	ripening (*4*)	ripening (*4*)
SRR5933117	Solanum lycopersicum (*9*)	Solanum lycopersicum (*9*)	pericarp (*9*)	pericarp (*9*);fruit (*5*)	ripening (*4*)	ripening (*4*)
SRR5933040	Solanum lycopersicum (*9*)	Solanum lycopersicum (*9*)	pericarp (*9*)	pericarp (*9*);fruit (*5*)	ripening (*4*)	ripening (*4*)
SRR5932982	Solanum lycopersicum (*9*)	Solanum lycopersicum (*9*)	pericarp (*9*)	pericarp (*9*);fruit (*5*)	ripening (*4*)	ripening (*4*)
ERR1397989	Solanum lycopersicum (*9*)	Solanum lycopersicum (*9*)	pericarp (*9*)	pericarp (*9*);fruit (*5*)	ripening (*5*)	ripening (*5*)					control (*2*)	control (*2*)
SRR7850916	Solanum lycopersicum (*9*)	Solanum lycopersicum (*9*)	unspecified meristem (*8*)	unspecified meristem (*8*)	vegetative (*9*)	red (*0*);vegetative (*9*)	M82 (*8*)	M82 (*8*)	high-light intensity (*1*)	high-light intensity (*1*)			mutant (*5*)	mutant (*5*);transient (*0*)
SRR15808287	Solanum lycopersicum (*9*)	Solanum lycopersicum (*9*)	pericarp (*9*)	pericarp (*9*)			MicroTom (*9*)	MicroTom (*9*)					mutant (*3*)	mutant (*3*)
ERR1910500	Solanum lycopersicum (*9*)	Solanum lycopersicum (*9*)	root (*9*)	root (*9*)			Auspicio (*9*)	Auspicio (*9*)			mix (*0*)	treated (*0*);control (*0*)
SRR2452532	Solanum lycopersicum (*9*)	Solanum lycopersicum (*9*);Solanum pennelli (*1*)	leaf (*9*)	leaf (*9*);seedling (*1*)	seedling stage (*9*)	seedling stage (*9*)	M82 (*8*)	M82 (*8*)
SRR4448935	Solanum lycopersicum (*9*)	Solanum lycopersicum (*9*)	exocarp (*9*)	fruit (*3*);exocarp (*9*)	ripening (*6*)	ripening (*6*)
SRR7507776	Solanum lycopersicum (*9*)	Solanum lycopersicum (*9*)	leaf (*9*)	leaf (*9*)			Moneymaker (*8*)	Moneymaker (*8*)	virus (*2*)	virus (*2*)	control (*6*)	control (*6*)
SRR4407725	Solanum lycopersicum (*9*)	Solanum lycopersicum (*9*)			mix (*8*)	senescence (*8*);seedling stage (*9*)	M82 (*4*)	M82 (*4*)					mutant (*3*)	mutant (*3*)
ERR1910492	Solanum lycopersicum (*9*)	Solanum lycopersicum (*9*)	root (*9*)	root (*9*)			Auspicio (*9*)	Auspicio (*9*)			mix (*0*)	treated (*0*);control (*0*)
ERR1856616	Solanum lycopersicum (*9*)	Solanum lycopersicum (*9*)	ovary (*9*)	flower (*1*);ovary (*9*);fruit (*5*)	red (*4*)	red (*4*);flowering (*0*);ripening (*4*)	MicroTom (*9*)	MicroTom (*9*)			control (*0*)	control (*0*)
SRR25118996	Solanum lycopersicum (*9*)	Solanum lycopersicum (*9*)	leaf (*9*)	leaf (*9*)			Condine Red (*9*)	Condine Red (*9*)
SRR13696221	Solanum lycopersicum (*9*)	Solanum lycopersicum (*9*)	mix (*6*)	shoot apical meristem (*6*);shoot system (*8*)	vegetative (*9*)	vegetative (*9*)	M82 (*8*)	M82 (*8*)
SRR8772180	Solanum lycopersicum (*9*)	Solanum lycopersicum (*9*)	pericarp (*9*)	pericarp (*9*);fruit (*9*)	ripening (*2*)	red (*0*);ripening (*2*)	Moneymaker (*8*)	Moneymaker (*8*)
SRR993743	Solanum lycopersicum (*9*)	Solanum lycopersicum (*9*)	fruit (*5*)	fruit (*5*)	mature green (*9*)	mature plant (*9*);mature green (*9*);ripening (*4*)	MicroTom (*9*)	MicroTom (*9*)			treated (*4*)	treated (*4*)
SRR13696220	Solanum lycopersicum (*9*)	Solanum lycopersicum (*9*)	mix (*6*)	shoot apical meristem (*6*);shoot system (*8*)	vegetative (*9*)	vegetative (*9*)	M82 (*8*)	M82 (*8*)
ERR1856617	Solanum lycopersicum (*9*)	Solanum lycopersicum (*9*)	ovary (*9*)	flower (*1*);ovary (*9*);fruit (*5*)	red (*4*)	red (*4*);flowering (*0*);ripening (*4*)	MicroTom (*9*)	MicroTom (*9*)			control (*0*)	control (*0*)
SRR2356907	Solanum lycopersicum (*9*)	Solanum lycopersicum (*9*);Solanum pimpinellifolium (*3*)	flower (*9*)	flower (*9*);seedling (*1*)	flowering (*8*)	seedling stage (*1*);flowering (*8*);red (*0*);ripening (*0*)
SRR4014824	Solanum lycopersicum (*9*)	Solanum lycopersicum (*9*);Solanum habrochaites (*5*)	root (*9*)	root (*9*)	seedling stage (*9*)	red (*4*);seedling stage (*9*)			cold (*8*)	introgression (*5*);water (*5*);sulphur (*4*);cold (*8*)
SRR17703589	Solanum lycopersicum (*9*)	Solanum lycopersicum (*9*)	root (*9*)	root (*9*)	red (*4*)	red (*4*)	St Pierre (*9*)	St Pierre (*9*)	nematode (*5*)	nematode (*5*)	control (*4*)	control (*4*)
SRR5932930	Solanum lycopersicum (*9*)	Solanum lycopersicum (*9*)	pericarp (*9*)	pericarp (*9*);fruit (*5*)	ripening (*4*)	ripening (*4*)
SRR24126306	Solanum lycopersicum (*9*)	Solanum lycopersicum (*9*)	leaf (*9*)	leaf (*9*);seedling (*1*)	seedling stage (*1*)	seedling stage (*1*)			mix (*2*)	bacteria (*2*);fungi (*2*)
SRR15607555	Solanum lycopersicum (*9*)	Solanum lycopersicum (*9*)	leaf (*9*)	leaf (*9*)	mature plant (*9*)	mature plant (*9*)	M82 (*8*)	M82 (*8*)	salt (*6*)	salt (*6*)	treated (*6*)	treated (*6*)
SRR17703592	Solanum lycopersicum (*9*)	Solanum lycopersicum (*9*)	root (*9*)	root (*9*)	red (*4*)	red (*4*)	St Pierre (*9*)	St Pierre (*9*)	nematode (*5*)	nematode (*5*)	control (*4*)	control (*4*)
SRR8309335	Solanum lycopersicum (*9*)	Solanum lycopersicum (*9*)	leaf (*9*)	leaf (*9*)	senescence (*8*)	senescence (*8*);red (*0*)			mix (*0*)	biotic (*1*);cold (*0*);bacteria (*1*);fungi (*0*)	mix (*0*)	treated (*0*);control (*0*)	stable (*1*)	mutant (*1*);stable (*1*)
SRR2478946	Solanum lycopersicum (*9*)	Solanum lycopersicum (*9*)	fruit (*9*)	fruit (*9*)	ripening (*2*)	red (*0*);breaker (*1*);ripening (*2*)	Ailsa Craig (*9*)	Ailsa Craig (*9*)					transient (*2*)	wild type (*1*);stable (*1*);transient (*2*)
SRR5274867	Solanum lycopersicum (*9*)	Solanum lycopersicum (*9*);Solanum pimpinellifolium (*1*)	unspecified meristem (*8*)	unspecified meristem (*8*);flower (*4*)	flowering (*4*)	flowering (*4*)	M82 (*8*)	M82 (*8*)	sulphur (*6*)	sulphur (*6*)			mutant (*7*)	mutant (*7*)
SRR3303199	Solanum lycopersicum (*9*)	Solanum lycopersicum (*9*)	root (*9*)	root (*9*)	seedling stage (*9*)	seedling stage (*9*)
SRR2452550	Solanum lycopersicum (*9*)	Solanum lycopersicum (*9*);Solanum pennelli (*1*)	leaf (*9*)	leaf (*9*);seedling (*1*)	seedling stage (*9*)	seedling stage (*9*)	M82 (*8*)	M82 (*8*)
SRR7507766	Solanum lycopersicum (*9*)	Solanum lycopersicum (*9*)	leaf (*9*)	leaf (*9*)			Moneymaker (*8*)	Moneymaker (*8*)	virus (*2*)	virus (*2*)	control (*6*)	control (*6*)
SRR15607542	Solanum lycopersicum (*9*)	Solanum lycopersicum (*9*)	root (*9*)	root (*9*)	mature plant (*9*)	mature plant (*9*)	M82 (*8*)	M82 (*8*)			control (*6*)	control (*6*)
SRR12780048	Solanum lycopersicum (*9*)	Solanum lycopersicum (*9*)	leaf (*9*)	trichomes (*1*);leaf (*9*)	red (*0*)	red (*0*)			herbivore (*9*)	toxins (*0*);herbivore (*9*);high-light intensity (*1*)	control (*8*)	control (*8*)
SRR6627624	Solanum lycopersicum (*9*)	Solanum lycopersicum (*9*)	root (*9*)	calli (*1*);stem (*1*);root (*9*)	vegetative (*3*)	seedling stage (*1*);vegetative (*3*)					control (*4*)	control (*4*)
SRR24164321	Solanum lycopersicum (*9*)	Solanum lycopersicum (*9*)	root (*9*)	root (*9*)
SRR21802729	Solanum lycopersicum (*9*)	Solanum lycopersicum (*9*)	leaf (*9*)	stem (*1*);leaf (*9*)					mix (*1*)	calcium (*1*);nitrogen (*1*)	mix (*8*)	treated (*8*);control (*9*)
SRR22359575	Solanum lycopersicum (*9*)	Solanum lycopersicum (*9*)	root (*9*)	root (*9*)					iron deficiency (*5*)	iron deficiency (*5*)
SRR2932531	Solanum lycopersicum (*9*)	Solanum lycopersicum (*9*)	mix (*9*)	pericarp (*1*);calli (*1*);fruit (*9*);ovary wall (*1*);ovary (*9*)	ripening (*2*)	red (*0*);ripening (*2*)	Moneymaker (*8*)	Moneymaker (*8*)
SRR14568642	Solanum lycopersicum (*9*)	Solanum lycopersicum (*9*)	seed (*9*)	seed (*9*)	mix (*6*)	seedling stage (*9*);seed stage (*6*)	Beliy Naliv (*8*)	Beliy Naliv (*8*)	fungi (*0*)	fungi (*0*)	control (*9*)	control (*9*)
SRR15808289	Solanum lycopersicum (*9*)	Solanum lycopersicum (*9*)	pericarp (*9*)	pericarp (*9*)			MicroTom (*9*)	MicroTom (*9*)					mutant (*3*)	mutant (*3*)
SRR7975945	Solanum lycopersicum (*9*)	Solanum lycopersicum (*9*)	leaf (*9*)	leaf (*9*)	mix (*8*)	senescence (*8*);seedling stage (*9*)	Moneymaker (*8*)	Moneymaker (*8*)	virus (*6*)	virus (*6*);microbes (*3*)
SRR8309352	Solanum lycopersicum (*9*)	Solanum lycopersicum (*9*)	leaf (*9*)	leaf (*9*)	senescence (*8*)	senescence (*8*);red (*0*)			mix (*0*)	biotic (*1*);cold (*0*);bacteria (*1*);fungi (*0*)	mix (*0*)	treated (*0*);control (*0*)	stable (*1*)	mutant (*1*);stable (*1*)
SRR8309349	Solanum lycopersicum (*9*)	Solanum lycopersicum (*9*)	leaf (*9*)	leaf (*9*)	senescence (*8*)	senescence (*8*);red (*0*)			mix (*0*)	biotic (*1*);cold (*0*);bacteria (*1*);fungi (*0*)	mix (*0*)	treated (*0*);control (*0*)	stable (*1*)	mutant (*1*);stable (*1*)
SRR14297937	Solanum lycopersicum (*9*)	Solanum lycopersicum (*9*)	unspecified meristem (*8*)	unspecified meristem (*8*)	senescence (*8*)	senescence (*8*)	M82 (*8*)	M82 (*8*)					mutant (*5*)	mutant (*5*)
SRR12278652	Solanum lycopersicum (*9*)	Solanum lycopersicum (*9*)	leaf (*9*)	leaf (*9*);root (*1*)	young plant (*9*)	young plant (*9*);red (*0*)	Crovarese (*9*)	Crovarese (*9*)	fungi (*2*)	water sufficiency (*0*);fungi (*2*)	mix (*8*)	treated (*8*);control (*9*)
SRR21802740	Solanum lycopersicum (*9*)	Solanum lycopersicum (*9*)	leaf (*9*)	stem (*1*);leaf (*9*)					mix (*1*)	calcium (*1*);nitrogen (*1*)	control (*8*)	control (*8*)
SRR7850928	Solanum lycopersicum (*9*)	Solanum lycopersicum (*9*)	unspecified meristem (*8*)	unspecified meristem (*8*)	red (*0*)	red (*0*)	M82 (*8*)	M82 (*8*)	high-light intensity (*1*)	high-light intensity (*1*)			wild type (*5*)	wild type (*5*);transient (*0*)
SRR7640032	Solanum lycopersicum (*9*)	Solanum lycopersicum (*9*)	trichomes (*9*)	trichomes (*9*)									mutant (*3*)	mutant (*3*)
SRR5932890	Solanum lycopersicum (*9*)	Solanum lycopersicum (*9*)	pericarp (*9*)	pericarp (*9*);fruit (*5*)	ripening (*4*)	ripening (*4*)
SRR5933196	Solanum lycopersicum (*9*)	Solanum lycopersicum (*9*)	pericarp (*9*)	pericarp (*9*);fruit (*5*)	ripening (*4*)	ripening (*4*)
SRR15410531	Solanum lycopersicum (*9*)	Solanum lycopersicum (*9*)	leaf (*9*)	leaf (*9*)	mix (*7*)	young plant (*8*);harvest (*7*)	M82 (*8*)	M82 (*8*)
SRR17703594	Solanum lycopersicum (*9*)	Solanum lycopersicum (*9*)	root (*1*)	root (*1*)			St Pierre (*9*)	St Pierre (*9*)	nematode (*5*)	nematode (*5*)
SRR8878863	Solanum lycopersicum (*9*)	Solanum lycopersicum (*9*)	leaf (*9*)	leaf (*9*)	red (*0*)	red (*0*)	Moneymaker (*0*)	Moneymaker (*0*)	herbivore (*8*)	herbivore (*8*);abiotic (*1*);bacteria (*0*);biotic (*1*)	control (*0*)	control (*0*)
SRR1210491	Solanum lycopersicum (*9*)	Solanum lycopersicum (*9*)	root (*9*)	root (*9*)			Abigail (*9*)	Abigail (*9*)	mix (*9*)	microbes (*9*);nematode (*9*)
SRR5933114	Solanum lycopersicum (*9*)	Solanum lycopersicum (*9*)	pericarp (*9*)	pericarp (*9*);fruit (*5*)	ripening (*4*)	ripening (*4*)
DRR231177	Solanum lycopersicum (*9*)	Solanum lycopersicum (*9*)	ovary (*9*)	fruit (*1*);ovary (*9*);shoot apical meristem (*4*)	red (*4*)	red (*4*);ripening (*0*);young plant (*1*)	MicroTom (*9*)	MicroTom (*9*)
SRR1771351	Solanum lycopersicum (*9*)	Solanum lycopersicum (*9*)	unspecified apical meristem (*8*)	unspecified apical meristem (*8*);unspecified meristem (*8*)	senescence (*0*)	senescence (*0*)	Rutgers (*9*)	Dwarf (*1*);Rutgers (*9*)					mix (*1*)	mutant (*1*);wild type (*1*)
SRR8772179	Solanum lycopersicum (*9*)	Solanum lycopersicum (*9*)	pericarp (*9*)	pericarp (*9*);fruit (*9*)	ripening (*2*)	red (*0*);ripening (*2*)	Moneymaker (*8*)	Moneymaker (*8*)
SRR6627625	Solanum lycopersicum (*9*)	Solanum lycopersicum (*9*)	root (*9*)	calli (*1*);stem (*1*);root (*9*)	vegetative (*3*)	seedling stage (*1*);vegetative (*3*)					control (*4*)	control (*4*)
SRR19627823	Solanum lycopersicum (*9*)	Solanum lycopersicum (*9*)	leaf (*9*)	leaf (*9*)			Ailsa Craig (*9*)	Ailsa Craig (*9*)	low temperature (*9*)	low temperature (*9*)			transient (*6*)	transient (*6*);wild type (*2*)
SRR10056918	Solanum lycopersicum (*9*)	Solanum lycopersicum (*9*)	seed (*9*)	seed (*9*)	seed stage (*8*)	red (*0*);seed stage (*8*);sprout (*0*)			mix (*6*)	heat (*6*);water (*9*)	treated (*2*)	treated (*2*)
SRR1210488	Solanum lycopersicum (*9*)	Solanum lycopersicum (*9*)	root (*9*)	root (*9*)			Abigail (*9*)	Abigail (*9*)	mix (*9*)	microbes (*9*);nematode (*9*)
SRR3119184	Solanum lycopersicum (*9*)	Solanum lycopersicum (*9*);Solanum pennelli (*5*)	mix (*9*)	flower (*5*);style (*9*);pollen (*9*)	flowering (*9*)	flowering (*9*);mature plant (*9*)			phosphorus (*6*)	phosphorus (*6*)
SRR12969840	Solanum lycopersicum (*9*)	Solanum lycopersicum (*9*)	leaf (*9*)	leaf (*9*)	seedling stage (*9*)	seedling stage (*9*);young plant (*5*)							stable (*5*)	stable (*5*)
SRR11488004	Solanum lycopersicum (*9*)	Solanum lycopersicum (*9*)	leaf (*9*)	shoot system (*0*);leaf (*9*);root (*1*)					bacteria (*2*)	bacteria (*2*)	treated (*2*)	treated (*2*)
SRR7685914	Solanum lycopersicum (*9*)	Solanum lycopersicum (*9*)	leaf (*9*)	leaf (*9*)	seedling stage (*9*)	seedling stage (*9*);senescence (*0*)	Moneymaker (*8*)	Moneymaker (*8*)	fungi (*0*)	fungi (*0*)	control (*0*)	control (*0*)
SRR24836308	Solanum lycopersicum (*9*)	Solanum lycopersicum (*9*)	pollen (*9*)	fruit (*1*);pistil (*1*);pollen (*9*)	flowering (*9*)	flowering (*9*);red (*0*);ripening (*0*)	Nagcarlang (*9*)	Nagcarlang (*9*)	nitrogen (*6*)	high temperature (*1*);heat (*2*);heat-sensitive (*1*);nitrogen (*6*);heat-tolerant (*1*)	control (*9*)	control (*9*)
SRR5933098	Solanum lycopersicum (*9*)	Solanum lycopersicum (*9*)	pericarp (*9*)	pericarp (*9*);fruit (*5*)	ripening (*4*)	ripening (*4*)
SRR7206500	Solanum lycopersicum (*9*)	Solanum lycopersicum (*9*)	fruit (*9*)	leaf (*1*);fruit (*9*)	ripening (*6*)	ripening (*6*)			hydric stress (*9*)	hydric stress (*9*)
SRR5933099	Solanum lycopersicum (*9*)	Solanum lycopersicum (*9*)	pericarp (*9*)	pericarp (*9*);fruit (*5*)	ripening (*4*)	ripening (*4*)
SRR15410519	Solanum lycopersicum (*9*)	Solanum lycopersicum (*9*)	flower (*9*)	flower (*9*)	flowering (*6*)	flowering (*6*);mature plant (*9*)	M82 (*8*)	M82 (*8*)
SRR15808291	Solanum lycopersicum (*9*)	Solanum lycopersicum (*9*)	pericarp (*9*)	pericarp (*9*)			MicroTom (*9*)	MicroTom (*9*)					mutant (*3*)	mutant (*3*)
SRR5171964	Solanum lycopersicum (*9*)	Solanum lycopersicum (*9*);Solanum pennelli (*1*)	leaf (*9*)	stem (*5*);leaf (*9*)			Castlemart (*9*)	Castlemart (*9*)	sulphur (*0*)	sulphur (*0*)	control (*2*)	control (*2*)
SRR5932822	Solanum lycopersicum (*9*)	Solanum lycopersicum (*9*)	pericarp (*9*)	pericarp (*9*);fruit (*5*)	ripening (*4*)	ripening (*4*)
ERR2003428	Solanum lycopersicum (*9*)	Solanum lycopersicum (*9*)	leaf (*1*)	leaf (*1*)	red (*4*)	red (*4*)	Heinz 1706 (*1*)	Heinz (*0*);Heinz 1706 (*1*)	fungi (*1*)	fungi (*1*);microbes (*1*)	control (*0*)	control (*0*)
SRR8772184	Solanum lycopersicum (*9*)	Solanum lycopersicum (*9*)	pericarp (*9*)	pericarp (*9*);fruit (*9*)	ripening (*2*)	red (*0*);ripening (*2*)	Moneymaker (*8*)	Moneymaker (*8*)
SRR7850929	Solanum lycopersicum (*9*)	Solanum lycopersicum (*9*)	unspecified meristem (*8*)	unspecified meristem (*8*)	vegetative (*9*)	red (*0*);vegetative (*9*)	M82 (*8*)	M82 (*8*)	high-light intensity (*1*)	high-light intensity (*1*)			wild type (*5*)	wild type (*5*);transient (*0*)
SRR5932891	Solanum lycopersicum (*9*)	Solanum lycopersicum (*9*)	pericarp (*9*)	pericarp (*9*);fruit (*5*)	ripening (*4*)	ripening (*4*)
SRR25617420	Solanum lycopersicum (*9*)	Solanum lycopersicum (*9*)	root (*9*)	leaf (*3*);seedling (*5*);root (*9*)	senescence (*8*)	senescence (*8*);seedling stage (*5*)					treated (*2*)	treated (*2*)
SRR1210487	Solanum lycopersicum (*9*)	Solanum lycopersicum (*9*)	root (*9*)	root (*9*)			Abigail (*9*)	Abigail (*9*)	mix (*9*)	microbes (*9*);nematode (*9*)
SRR3095828	Solanum lycopersicum (*9*)	Solanum lycopersicum (*9*)	seed (*9*)	bud (*0*);exocarp (*1*);seed (*9*);leaf (*1*);root (*1*);mesocarp (*0*);petal (*1*)	mix (*6*)	red (*8*);seed stage (*6*);budding (*0*)	MicroTom (*9*)	MicroTom (*9*)
SRR24126307	Solanum lycopersicum (*9*)	Solanum lycopersicum (*9*)	leaf (*9*)	leaf (*9*);seedling (*1*)	seedling stage (*1*)	seedling stage (*1*)			mix (*2*)	bacteria (*2*);fungi (*2*)
SRR8772160	Solanum lycopersicum (*9*)	Solanum lycopersicum (*9*)	pericarp (*9*)	pericarp (*9*);fruit (*9*)	ripening (*2*)	red (*0*);ripening (*2*)	Moneymaker (*8*)	Moneymaker (*8*)
ERR1910479	Solanum lycopersicum (*9*)	Solanum lycopersicum (*9*)	root (*9*)	root (*9*)			Auspicio (*9*)	Auspicio (*9*)			control (*4*)	control (*4*);treated (*0*)
SRR21802730	Solanum lycopersicum (*9*)	Solanum lycopersicum (*9*)	leaf (*9*)	stem (*1*);leaf (*9*)					mix (*1*)	calcium (*1*);nitrogen (*1*)	mix (*8*)	treated (*8*);control (*9*)
SRR23434161	Solanum lycopersicum (*9*)	Solanum lycopersicum (*9*)	root (*9*)	root (*9*)
SRR7507765	Solanum lycopersicum (*9*)	Solanum lycopersicum (*9*)	leaf (*9*)	leaf (*9*)			Moneymaker (*8*)	Moneymaker (*8*)	virus (*2*)	virus (*2*)	control (*6*)	control (*6*)
SRR22359568	Solanum lycopersicum (*9*)	Solanum lycopersicum (*9*)	root (*9*)	root (*9*)					iron deficiency (*5*)	iron deficiency (*5*)
SRR4407723	Solanum lycopersicum (*9*)	Solanum lycopersicum (*9*)			mix (*8*)	senescence (*8*);seedling stage (*9*)	M82 (*0*)	M82 (*0*)					mutant (*7*)	mutant (*7*)
SRR7850927	Solanum lycopersicum (*9*)	Solanum lycopersicum (*9*)	unspecified meristem (*8*)	unspecified meristem (*8*)	red (*0*)	red (*0*)	M82 (*8*)	M82 (*8*)	high-light intensity (*1*)	high-light intensity (*1*)			wild type (*5*)	wild type (*5*);transient (*0*)
SRR15410527	Solanum lycopersicum (*9*)	Solanum lycopersicum (*9*)	leaf (*9*)	leaf (*9*)	mix (*7*)	young plant (*8*);harvest (*7*)	M82 (*8*)	M82 (*8*)
SRR5933118	Solanum lycopersicum (*9*)	Solanum lycopersicum (*9*)	pericarp (*9*)	pericarp (*9*);fruit (*5*)	ripening (*4*)	ripening (*4*)
SRR4407726	Solanum lycopersicum (*9*)	Solanum lycopersicum (*9*)			mix (*8*)	senescence (*8*);seedling stage (*9*)	M82 (*4*)	M82 (*4*)					mutant (*3*)	mutant (*3*)
SRR8309339	Solanum lycopersicum (*9*)	Solanum lycopersicum (*9*)	leaf (*9*)	leaf (*9*)	senescence (*8*)	senescence (*8*);red (*0*)			mix (*0*)	biotic (*1*);cold (*0*);bacteria (*1*);fungi (*0*)	mix (*0*)	treated (*0*);control (*0*)	stable (*1*)	mutant (*1*);stable (*1*)
SRR7685929	Solanum lycopersicum (*9*)	Solanum lycopersicum (*9*)	leaf (*9*)	leaf (*9*)	seedling stage (*9*)	seedling stage (*9*);senescence (*0*)			fungi (*0*)	fungi (*0*)	control (*0*)	control (*0*)
SRR15607560	Solanum lycopersicum (*9*)	Solanum lycopersicum (*9*)	leaf (*9*)	leaf (*9*)	mature plant (*9*)	mature plant (*9*)	M82 (*8*)	M82 (*8*)	salt (*6*)	salt (*6*)	mix (*6*)	treated (*6*);control (*6*)
SRR8772167	Solanum lycopersicum (*9*)	Solanum lycopersicum (*9*)	pericarp (*9*)	pericarp (*9*);fruit (*9*)	ripening (*2*)	red (*0*);ripening (*2*)	Moneymaker (*8*)	Moneymaker (*8*)
SRR15808282	Solanum lycopersicum (*9*)	Solanum lycopersicum (*9*)	pericarp (*9*)	pericarp (*9*)			MicroTom (*9*)	MicroTom (*9*)					mutant (*3*)	mutant (*3*)
SRR1210489	Solanum lycopersicum (*9*)	Solanum lycopersicum (*9*)	root (*9*)	root (*9*)			Abigail (*9*)	Abigail (*9*)	mix (*9*)	microbes (*9*);nematode (*9*)
SRR3303201	Solanum lycopersicum (*9*)	Solanum lycopersicum (*9*)	root (*9*)	root (*9*)	seedling stage (*9*)	seedling stage (*9*)
SRR7344658	Solanum lycopersicum (*9*)	Solanum lycopersicum (*9*)	pistil (*9*)	stamen (*3*);pistil (*9*)	mix (*8*)	flowering (*8*);senescence (*8*)	MicroTom (*9*)	MicroTom (*9*)	high temperature (*3*)	high temperature (*3*)
SRR3119190	Solanum lycopersicum (*9*)	Solanum lycopersicum (*9*);Solanum pennelli (*5*)	mix (*9*)	flower (*5*);style (*9*);pollen (*9*)	flowering (*9*)	flowering (*9*);mature plant (*9*)			phosphorus (*6*)	phosphorus (*6*)
SRR22359570	Solanum lycopersicum (*9*)	Solanum lycopersicum (*9*)	root (*9*)	root (*9*)					iron deficiency (*5*)	iron deficiency (*5*)
SRR10803243	Solanum lycopersicum (*9*)	Solanum lycopersicum (*9*)	pericarp (*9*)	pericarp (*9*);fruit (*3*)	ripening (*3*)	ripening (*3*)							mix (*0*)	wild type (*1*);transient (*0*);stable (*1*)
SRR18059877	Solanum lycopersicum (*9*)	Solanum lycopersicum (*9*)	leaf (*9*)	leaf (*9*)	red (*0*)	red (*0*)	Moneymaker (*8*)	Moneymaker (*8*)	mix (*8*)	bacteria (*2*);biotic (*1*);herbivore (*8*);abiotic (*1*);sulphur sufficiency (*0*);microbes (*9*);boron (*2*)	control (*0*)	control (*0*)
SRR7640031	Solanum lycopersicum (*9*)	Solanum lycopersicum (*9*)	trichomes (*9*)	trichomes (*9*)									mutant (*3*)	mutant (*3*)
SRR15600850	Solanum lycopersicum (*9*)	Solanum lycopersicum (*9*)	fruit (*9*)	fruit (*9*)	ripening (*6*)	mature plant (*9*);ripening (*6*)	M82 (*8*)	M82 (*8*)
SRR18365233	Solanum lycopersicum (*9*)	Solanum lycopersicum (*9*);Solanum pimpinellifolium (*1*)	mesocarp (*9*)	fruit (*1*);mesocarp (*9*)	ripening (*6*)	red (*0*);ripening (*6*)			sulphur (*0*)	sulphur (*0*)
SRR5933170	Solanum lycopersicum (*9*)	Solanum lycopersicum (*9*)	pericarp (*9*)	pericarp (*9*);fruit (*5*)	ripening (*4*)	ripening (*4*)
SRR5932944	Solanum lycopersicum (*9*)	Solanum lycopersicum (*9*)	pericarp (*9*)	pericarp (*9*);fruit (*5*)	ripening (*4*)	ripening (*4*)
SRR5932823	Solanum lycopersicum (*9*)	Solanum lycopersicum (*9*)	pericarp (*9*)	pericarp (*9*);fruit (*5*)	ripening (*4*)	ripening (*4*)
SRR7850920	Solanum lycopersicum (*9*)	Solanum lycopersicum (*9*)	unspecified meristem (*8*)	unspecified meristem (*8*)	vegetative (*9*)	red (*0*);vegetative (*9*)	M82 (*8*)	M82 (*8*)	high-light intensity (*1*)	high-light intensity (*1*)			mutant (*5*)	mutant (*5*);transient (*0*)
SRR17498994	Solanum lycopersicum (*9*)	Solanum lycopersicum (*9*)	leaf (*9*)	leaf (*9*)	mix (*8*)	senescence (*8*);seedling stage (*9*)	MicroTom (*9*)	MicroTom (*9*)
SRR24164317	Solanum lycopersicum (*9*)	Solanum lycopersicum (*9*)	root (*9*)	root (*9*)					sulphur (*9*)	sulphur (*9*)
SRR17163549	Solanum lycopersicum (*9*)	Solanum lycopersicum (*9*)	stem (*9*)	stem (*9*)					bacteria (*0*)	bacteria (*0*)
SRR24164315	Solanum lycopersicum (*9*)	Solanum lycopersicum (*9*)	root (*9*)	root (*9*)					sulphur (*9*)	sulphur (*9*)
SRR7507771	Solanum lycopersicum (*9*)	Solanum lycopersicum (*9*)	leaf (*9*)	leaf (*9*)			Moneymaker (*8*)	Moneymaker (*8*)	virus (*4*)	virus (*4*)
SRR3095792	Solanum lycopersicum (*9*)	Solanum lycopersicum (*9*)	mesocarp (*8*)	bud (*0*);exocarp (*1*);leaf (*1*);mesocarp (*8*);root (*1*);petal (*1*)	red (*8*)	red (*8*);budding (*0*)	MicroTom (*9*)	MicroTom (*9*)
SRR5933124	Solanum lycopersicum (*9*)	Solanum lycopersicum (*9*)	pericarp (*9*)	pericarp (*9*);fruit (*5*)	ripening (*4*)	ripening (*4*)
SRR22221860	Solanum lycopersicum (*9*)	Solanum lycopersicum (*9*)	root (*9*)	seedling (*5*);root (*9*)	senescence (*8*)	senescence (*8*);seedling stage (*5*)			arsenic (*3*)	arsenic (*3*)
DRR415368	Solanum lycopersicum (*9*)	Solanum lycopersicum (*9*)	seedling (*9*)	shoot apical meristem (*4*);seedling (*9*)	mix (*8*)	senescence (*8*);seedling stage (*9*);red (*2*)	MicroTom (*9*)	MicroTom (*9*)	dark (*8*)	red light (*0*);dark (*8*)
SRR21802728	Solanum lycopersicum (*9*)	Solanum lycopersicum (*9*)	leaf (*9*)	stem (*1*);leaf (*9*)					mix (*1*)	calcium (*1*);nitrogen (*1*)	mix (*8*)	treated (*8*);control (*9*)
SRR10056917	Solanum lycopersicum (*9*)	Solanum lycopersicum (*9*)	seed (*9*)	seed (*9*)	seed stage (*8*)	red (*0*);seed stage (*8*);sprout (*0*)			mix (*6*)	heat (*6*);water (*9*)	treated (*2*)	treated (*2*)
SRR12478054	Solanum lycopersicum (*9*)	Solanum lycopersicum (*9*)	leaf (*9*)	leaf (*9*)					carbon dioxide supplementation (*9*)	carbon dioxide supplementation (*9*);carbon dioxide (*8*)	treated (*0*)	treated (*0*)	wild type (*5*)	wild type (*5*);mutant (*1*)
DRR074671	Solanum lycopersicum (*9*)	Solanum lycopersicum (*9*)	mix (*4*)	root (*5*);stem (*1*);shoot apical meristem (*4*)	red (*4*)	seedling stage (*1*);red (*4*)	MicroTom (*1*)	MicroTom (*1*)	mix (*4*)	sulphur (*4*);fungi (*4*)
SRR12969836	Solanum lycopersicum (*9*)	Solanum lycopersicum (*9*)	leaf (*9*)	leaf (*9*)	seedling stage (*9*)	seedling stage (*9*);young plant (*5*)							stable (*5*)	stable (*5*)
SRR5933070	Solanum lycopersicum (*9*)	Solanum lycopersicum (*9*)	pericarp (*9*)	pericarp (*9*);fruit (*5*)	ripening (*4*)	ripening (*4*)
SRR26114059	Solanum lycopersicum (*9*)	Solanum lycopersicum (*9*)	leaf (*9*)	leaf (*9*)	mix (*8*)	budding (*8*);flowering (*9*);harvest (*1*);mature green (*0*)	Moneymaker (*8*)	MicroTom (*1*);Moneymaker (*8*)	microbes (*3*)	cold (*0*);microbes (*3*);bacteria (*0*)	treated (*0*)	treated (*0*)
SRR17703597	Solanum lycopersicum (*9*)	Solanum lycopersicum (*9*)	root (*9*)	root (*9*)	red (*4*)	red (*4*)	St Pierre (*9*)	St Pierre (*9*)	nematode (*5*)	nematode (*5*)	control (*4*)	control (*4*)
SRR4014814	Solanum lycopersicum (*9*)	Solanum lycopersicum (*9*);Solanum habrochaites (*5*)	root (*9*)	root (*9*)	seedling stage (*9*)	red (*4*);seedling stage (*9*)			cold (*8*)	introgression (*5*);water (*5*);sulphur (*4*);cold (*8*)
SRR1210492	Solanum lycopersicum (*9*)	Solanum lycopersicum (*9*)	root (*9*)	root (*9*)			Abigail (*9*)	Abigail (*9*)	mix (*9*)	microbes (*9*);nematode (*9*)
SRR5933138	Solanum lycopersicum (*9*)	Solanum lycopersicum (*9*)	pericarp (*9*)	pericarp (*9*);fruit (*5*)	ripening (*4*)	ripening (*4*)
SRR5933171	Solanum lycopersicum (*9*)	Solanum lycopersicum (*9*)	pericarp (*9*)	pericarp (*9*);fruit (*5*)	ripening (*4*)	ripening (*4*)
SRR8926540	Solanum lycopersicum (*9*)	Solanum lycopersicum (*9*)	leaf (*9*)	leaf (*9*)	vegetative (*9*)	red (*0*);vegetative (*9*);young plant (*0*)	mix (*9*)	Dwarf (*9*);San Marzano (*9*)	mix (*0*)	herbivore (*1*);fungi (*0*)	control (*6*)	control (*6*);treated (*0*)
SRR23434129	Solanum lycopersicum (*9*)	Solanum lycopersicum (*9*)	root (*9*)	root (*9*)
ERR12318897	Solanum lycopersicum (*9*)	Solanum lycopersicum (*9*)			senescence (*8*)	senescence (*8*);red (*4*)			virus (*2*)	virus (*2*);microbes (*1*)	control (*4*)	control (*4*);treated (*0*)
ERR1910489	Solanum lycopersicum (*9*)	Solanum lycopersicum (*9*)	root (*9*)	root (*9*)			Auspicio (*9*)	Auspicio (*9*)			mix (*0*)	treated (*0*);control (*0*)
SRR5933142	Solanum lycopersicum (*9*)	Solanum lycopersicum (*9*)	pericarp (*9*)	pericarp (*9*);fruit (*5*)	ripening (*4*)	ripening (*4*)
SRR7685913	Solanum lycopersicum (*9*)	Solanum lycopersicum (*9*)	leaf (*9*)	leaf (*9*)	seedling stage (*9*)	seedling stage (*9*);senescence (*0*)	Moneymaker (*8*)	Moneymaker (*8*)	fungi (*0*)	fungi (*0*)	control (*0*)	control (*0*)
SRR5933024	Solanum lycopersicum (*9*)	Solanum lycopersicum (*9*)	pericarp (*9*)	pericarp (*9*);fruit (*5*)	ripening (*4*)	ripening (*4*)
SRR22221870	Solanum lycopersicum (*9*)	Solanum lycopersicum (*9*)	root (*9*)	seedling (*5*);root (*9*)	senescence (*8*)	senescence (*8*);seedling stage (*5*)			arsenic (*3*)	arsenic (*3*)
SRR12478055	Solanum lycopersicum (*9*)	Solanum lycopersicum (*9*)	leaf (*9*)	leaf (*9*)					carbon dioxide supplementation (*9*)	carbon dioxide supplementation (*9*);carbon dioxide (*8*)	treated (*0*)	treated (*0*)	wild type (*5*)	wild type (*5*);mutant (*1*)
SRR15725671	Solanum lycopersicum (*9*)	Solanum lycopersicum (*9*)	floral bud (*9*)	flower (*3*);floral bud (*9*);pollen (*5*);stamen (*0*)	mix (*6*)	budding (*6*);red (*0*);mature green (*0*);young plant (*5*);flowering (*6*)	MicroTom (*1*)	MicroTom (*1*)	normal temperature (*0*)	normal temperature (*0*)			wild type (*5*)	wild type (*5*);mutant (*1*)
SRR24126313	Solanum lycopersicum (*9*)	Solanum lycopersicum (*9*)	leaf (*9*)	leaf (*9*);seedling (*1*)	seedling stage (*1*)	seedling stage (*1*)			mix (*2*)	bacteria (*2*);fungi (*2*)
SRR23492459	Solanum lycopersicum (*9*)	Solanum lycopersicum (*9*)	leaf (*9*)	leaf (*9*)									wild type (*6*)	wild type (*6*)
DRR311215	Solanum lycopersicum (*9*)	Solanum lycopersicum (*9*)	ovary (*9*)	stem (*1*);ovary (*9*);shoot apical meristem (*4*);fruit (*3*)	red (*4*)	red (*4*);ripening (*2*)	MicroTom (*9*)	MicroTom (*9*)					wild type (*4*)	mutant (*1*);wild type (*4*)
SRR1210486	Solanum lycopersicum (*9*)	Solanum lycopersicum (*9*)	root (*9*)	root (*9*)			Abigail (*9*)	Abigail (*9*)	mix (*9*)	microbes (*9*);nematode (*9*)
SRR8309348	Solanum lycopersicum (*9*)	Solanum lycopersicum (*9*)	leaf (*9*)	leaf (*9*)	senescence (*8*)	senescence (*8*);red (*0*)			mix (*0*)	biotic (*1*);cold (*0*);bacteria (*1*);fungi (*0*)	mix (*0*)	treated (*0*);control (*0*)	stable (*1*)	mutant (*1*);stable (*1*)
DRR231176	Solanum lycopersicum (*9*)	Solanum lycopersicum (*9*)	ovary (*9*)	fruit (*1*);ovary (*9*);shoot apical meristem (*4*)	red (*4*)	red (*4*);ripening (*0*);young plant (*1*)	MicroTom (*9*)	MicroTom (*9*)
SRR1771350	Solanum lycopersicum (*9*)	Solanum lycopersicum (*9*)	unspecified apical meristem (*8*)	unspecified apical meristem (*8*);unspecified meristem (*8*)	senescence (*0*)	senescence (*0*)	Rutgers (*9*)	Dwarf (*1*);Rutgers (*9*)					mix (*1*)	mutant (*1*);wild type (*1*)
SRR25118990	Solanum lycopersicum (*9*)	Solanum lycopersicum (*9*)	leaf (*9*)	leaf (*9*)			Condine Red (*9*)	Condine Red (*9*)
SRR13613379	Solanum lycopersicum (*9*)	Solanum lycopersicum (*9*)	leaf (*9*)	leaf (*9*)			Pusa Ruby (*9*)	Pusa Ruby (*9*)	fungi (*2*)	sulphur sufficiency (*0*);microbes (*1*);fungi (*2*)	mix (*8*)	control (*8*);treated (*8*)	mix (*2*)	stable (*3*);wild type (*1*);transient (*2*)
SRR19262342	Solanum lycopersicum (*9*)	Solanum lycopersicum (*9*)	fruit (*9*)	fruit (*9*)	ripening (*6*)	ripening (*6*)	Ailsa Craig (*3*)	Ailsa Craig (*3*)					wild type (*4*)	wild type (*4*);transient (*0*)
SRR4014800	Solanum lycopersicum (*9*)	Solanum lycopersicum (*9*);Solanum habrochaites (*5*)	root (*9*)	root (*9*)	seedling stage (*9*)	red (*4*);seedling stage (*9*)			mix (*4*)	introgression (*5*);cold (*0*);sulphur (*4*);water (*5*)	mix (*8*)	control (*8*);treated (*8*)
SRR4014805	Solanum lycopersicum (*9*)	Solanum lycopersicum (*9*);Solanum habrochaites (*5*)	root (*9*)	root (*9*)	seedling stage (*9*)	red (*4*);seedling stage (*9*)			mix (*4*)	introgression (*5*);cold (*0*);sulphur (*4*);water (*5*)	mix (*8*)	control (*8*);treated (*8*)
SRR1210493	Solanum lycopersicum (*9*)	Solanum lycopersicum (*9*)	root (*9*)	root (*9*)			Abigail (*9*)	Abigail (*9*)	mix (*9*)	microbes (*9*);nematode (*9*)
SRR12969838	Solanum lycopersicum (*9*)	Solanum lycopersicum (*9*)	leaf (*9*)	leaf (*9*)	seedling stage (*9*)	seedling stage (*9*);young plant (*5*)							stable (*5*)	stable (*5*)
SRR19882347	Solanum lycopersicum (*9*)	Solanum lycopersicum (*9*)	root (*9*)	root (*9*)					microbes (*3*)	microbes (*3*)
SRR15808293	Solanum lycopersicum (*9*)	Solanum lycopersicum (*9*)	ovary (*9*)	ovary (*9*)			MicroTom (*9*)	MicroTom (*9*)					mutant (*3*)	mutant (*3*)
ERR12318889	Solanum lycopersicum (*9*)	Solanum lycopersicum (*9*)			senescence (*8*)	senescence (*8*);red (*4*)			virus (*2*)	virus (*2*);microbes (*1*)	mix (*0*)	treated (*0*);control (*0*)
SRR24487440	Solanum lycopersicum (*9*)	Solanum lycopersicum (*9*)	seedling (*9*)	seedling (*9*)	seedling stage (*7*)	seedling stage (*7*)	Ailsa Craig (*9*)	Ailsa Craig (*9*)	silicon (*0*)	silicon (*0*)	treated (*0*)	treated (*0*)
SRR21802725	Solanum lycopersicum (*9*)	Solanum lycopersicum (*9*)	leaf (*9*)	stem (*1*);leaf (*9*)					mix (*1*)	calcium (*1*);nitrogen (*1*)	mix (*8*)	treated (*8*);control (*9*)
SRR2175735	Solanum lycopersicum (*9*)	Solanum lycopersicum (*9*)	mix (*9*)	calli (*1*);pericarp (*9*);ovary wall (*9*);fruit (*3*)	ripening (*2*)	red (*0*);ripening (*2*)	Moneymaker (*0*)	Moneymaker (*0*)
ERR1910499	Solanum lycopersicum (*9*)	Solanum lycopersicum (*9*)	root (*9*)	root (*9*)			Auspicio (*9*)	Auspicio (*9*)			mix (*0*)	treated (*0*);control (*0*)
SRR3303202	Solanum lycopersicum (*9*)	Solanum lycopersicum (*9*)	root (*9*)	root (*9*)	seedling stage (*9*)	seedling stage (*9*)
SRR22359571	Solanum lycopersicum (*9*)	Solanum lycopersicum (*9*)	leaf (*9*)	leaf (*9*)					iron deficiency (*5*)	iron deficiency (*5*)
SRR5932804	Solanum lycopersicum (*9*)	Solanum lycopersicum (*9*)	pericarp (*9*)	pericarp (*9*);fruit (*5*)	ripening (*4*)	ripening (*4*)
SRR7975933	Solanum lycopersicum (*9*)	Solanum lycopersicum (*9*)	leaf (*9*)	leaf (*9*)	mix (*8*)	senescence (*8*);seedling stage (*9*)	Moneymaker (*8*)	Moneymaker (*8*)	virus (*6*)	virus (*6*);microbes (*3*)
SRR15410518	Solanum lycopersicum (*9*)	Solanum lycopersicum (*9*)	flower (*9*)	flower (*9*)	flowering (*6*)	flowering (*6*);mature plant (*9*)	M82 (*8*)	M82 (*8*)
SRR5933176	Solanum lycopersicum (*9*)	Solanum lycopersicum (*9*)	pericarp (*9*)	pericarp (*9*);fruit (*5*)	ripening (*4*)	ripening (*4*)
SRR11797275	Solanum lycopersicum (*9*)	Solanum lycopersicum (*9*)	mix (*1*)	leaf (*1*);calli (*1*)	mix (*0*)	red (*0*);mature green (*0*)	Moneymaker (*8*)	Moneymaker (*8*)	sulphur (*2*)	herbivore (*0*);sulphur (*2*)	treated (*0*)	treated (*0*)
SRR21802733	Solanum lycopersicum (*9*)	Solanum lycopersicum (*9*)	leaf (*9*)	stem (*1*);leaf (*9*)					mix (*1*)	calcium (*1*);nitrogen (*1*)
SRR22359574	Solanum lycopersicum (*9*)	Solanum lycopersicum (*9*)	root (*9*)	root (*9*)					iron deficiency (*5*)	iron deficiency (*5*)
DRR074673	Solanum lycopersicum (*9*)	Solanum lycopersicum (*9*)	mix (*4*)	root (*5*);stem (*1*);shoot apical meristem (*4*)	red (*4*)	seedling stage (*1*);red (*4*)	MicroTom (*1*)	MicroTom (*1*)	mix (*4*)	sulphur (*4*);fungi (*4*)
SRR7507768	Solanum lycopersicum (*9*)	Solanum lycopersicum (*9*)	leaf (*9*)	leaf (*9*)			Moneymaker (*8*)	Moneymaker (*8*)	virus (*4*)	virus (*4*)
SRR5932811	Solanum lycopersicum (*9*)	Solanum lycopersicum (*9*)	pericarp (*9*)	pericarp (*9*);fruit (*5*)	ripening (*4*)	ripening (*4*)
SRR22352453	Solanum lycopersicum (*9*)	Solanum lycopersicum (*9*)	seedling (*9*)	seedling (*9*)	seedling stage (*9*)	seedling stage (*9*)
SRR10067651	Solanum lycopersicum (*9*)	Solanum lycopersicum (*9*)	fruit (*9*)	fruit (*9*)	ripening (*6*)	ripening (*6*)
SRR4014802	Solanum lycopersicum (*9*)	Solanum lycopersicum (*9*);Solanum habrochaites (*5*)	root (*9*)	root (*9*)	seedling stage (*9*)	red (*4*);seedling stage (*9*)			cold (*8*)	introgression (*5*);water (*5*);sulphur (*4*);cold (*8*)
SRR7975921	Solanum lycopersicum (*9*)	Solanum lycopersicum (*9*)	leaf (*9*)	leaf (*9*)	mix (*8*)	senescence (*8*);seedling stage (*9*)	Moneymaker (*8*)	Moneymaker (*8*)	virus (*6*)	virus (*6*);microbes (*3*)
SRR24836307	Solanum lycopersicum (*9*)	Solanum lycopersicum (*9*)	pollen (*9*)	fruit (*1*);pistil (*1*);pollen (*9*)	flowering (*9*)	flowering (*9*);red (*0*);ripening (*0*)	Nagcarlang (*9*)	Nagcarlang (*9*)	nitrogen (*6*)	high temperature (*1*);heat (*2*);heat-sensitive (*1*);nitrogen (*6*);heat-tolerant (*1*)	control (*9*)	control (*9*)
SRR5933013	Solanum lycopersicum (*9*)	Solanum lycopersicum (*9*)	pericarp (*9*)	pericarp (*9*);fruit (*5*)	ripening (*4*)	ripening (*4*)
SRR4014809	Solanum lycopersicum (*9*)	Solanum lycopersicum (*9*);Solanum habrochaites (*5*)	root (*9*)	root (*9*)	seedling stage (*9*)	red (*4*);seedling stage (*9*)			mix (*4*)	introgression (*5*);cold (*0*);sulphur (*4*);water (*5*)	mix (*8*)	control (*8*);treated (*8*)
SRR15808270	Solanum lycopersicum (*9*)	Solanum lycopersicum (*9*)	pistil (*8*)	pistil (*8*)			MicroTom (*9*)	MicroTom (*9*)					mutant (*3*)	mutant (*3*)
SRR8309346	Solanum lycopersicum (*9*)	Solanum lycopersicum (*9*)	leaf (*9*)	leaf (*9*)	senescence (*8*)	senescence (*8*);red (*0*)			mix (*0*)	biotic (*1*);cold (*0*);bacteria (*1*);fungi (*0*)	mix (*0*)	treated (*0*);control (*0*)	stable (*1*)	mutant (*1*);stable (*1*)
SRR20708226	Solanum lycopersicum (*9*)	Solanum lycopersicum (*9*)	leaf (*9*)	leaf (*9*)
SRR4014804	Solanum lycopersicum (*9*)	Solanum lycopersicum (*9*);Solanum habrochaites (*5*)	root (*9*)	root (*9*)	seedling stage (*9*)	red (*4*);seedling stage (*9*)			cold (*8*)	introgression (*5*);water (*5*);sulphur (*4*);cold (*8*)
SRR27204290	Solanum lycopersicum (*9*)	Solanum lycopersicum (*9*)	root (*9*)	root (*9*)	seedling stage (*5*)	seedling stage (*5*)			aluminum (*8*)	aluminum (*8*)
SRR23434132	Solanum lycopersicum (*9*)	Solanum lycopersicum (*9*)	root (*9*)	root (*9*)
SRR19749900	Solanum lycopersicum (*9*)	Solanum lycopersicum (*9*)	leaf (*9*)	embryo (*5*);leaf (*9*);petal (*5*);cotyledon (*5*)	seedling stage (*4*)	seedling stage (*4*);senescence (*0*)			cold (*0*)	cold (*0*)	treated (*0*)	treated (*0*)	wild type (*6*)	wild type (*6*)
SRR5932938	Solanum lycopersicum (*9*)	Solanum lycopersicum (*9*)	pericarp (*9*)	pericarp (*9*);fruit (*5*)	ripening (*4*)	ripening (*4*)
SRR15725672	Solanum lycopersicum (*9*)	Solanum lycopersicum (*9*)	floral bud (*9*)	flower (*3*);floral bud (*9*);pollen (*5*);stamen (*0*)	mix (*6*)	budding (*6*);red (*0*);mature green (*0*);young plant (*5*);flowering (*6*)	MicroTom (*1*)	MicroTom (*1*)	normal temperature (*0*)	normal temperature (*0*)			wild type (*5*)	wild type (*5*);mutant (*1*)
SRR23492454	Solanum lycopersicum (*9*)	Solanum lycopersicum (*9*)	leaf (*9*)	leaf (*9*)
SRR12162402	Solanum lycopersicum (*9*)	Solanum lycopersicum (*9*)	stem (*9*)	stem (*9*);root (*3*)			MicroTom (*1*)	MicroTom (*1*)			treated (*4*)	treated (*4*)
SRR24836280	Solanum lycopersicum (*9*)	Solanum lycopersicum (*9*)	pollen (*9*)	fruit (*1*);pistil (*1*);pollen (*9*)	flowering (*9*)	flowering (*9*);red (*0*);ripening (*0*)	Nagcarlang (*9*)	Nagcarlang (*9*)	nitrogen (*6*)	high temperature (*1*);heat (*2*);heat-sensitive (*1*);nitrogen (*6*);heat-tolerant (*1*)	control (*9*)	control (*9*)
SRR24164316	Solanum lycopersicum (*9*)	Solanum lycopersicum (*9*)	root (*9*)	root (*9*)					sulphur (*9*)	sulphur (*9*)
SRR15410548	Solanum lycopersicum (*9*)	Solanum lycopersicum (*9*)	fruit (*9*)	fruit (*9*)	mix (*6*)	young plant (*8*);ripening (*6*)	M82 (*8*)	M82 (*8*)
SRR17163545	Solanum lycopersicum (*9*)	Solanum lycopersicum (*9*)	stem (*9*)	stem (*9*)					bacteria (*0*)	bacteria (*0*)
SRR8772183	Solanum lycopersicum (*9*)	Solanum lycopersicum (*9*)	pericarp (*9*)	pericarp (*9*);fruit (*9*)	ripening (*2*)	red (*0*);ripening (*2*)	Moneymaker (*8*)	Moneymaker (*8*)
SRR8772155	Solanum lycopersicum (*9*)	Solanum lycopersicum (*9*)	pericarp (*9*)	pericarp (*9*);fruit (*9*)	ripening (*2*)	red (*0*);ripening (*2*)	Moneymaker (*8*)	Moneymaker (*8*)
SRR10067648	Solanum lycopersicum (*9*)	Solanum lycopersicum (*9*)	fruit (*9*)	fruit (*9*)	ripening (*6*)	ripening (*6*)
SRR7850930	Solanum lycopersicum (*9*)	Solanum lycopersicum (*9*)	unspecified meristem (*8*)	unspecified meristem (*8*)	vegetative (*9*)	red (*0*);vegetative (*9*)	M82 (*8*)	M82 (*8*)	high-light intensity (*1*)	high-light intensity (*1*)			wild type (*5*)	wild type (*5*);transient (*0*)
ERR1910483	Solanum lycopersicum (*9*)	Solanum lycopersicum (*9*)	root (*9*)	root (*9*)			Auspicio (*9*)	Auspicio (*9*)			control (*4*)	control (*4*);treated (*0*)
SRR2452525	Solanum lycopersicum (*9*)	Solanum lycopersicum (*9*);Solanum pennelli (*1*)	leaf (*9*)	leaf (*9*);seedling (*1*)	seedling stage (*9*)	seedling stage (*9*)	M82 (*8*)	M82 (*8*)	dark (*6*)	dark (*6*)
ERR1397991	Solanum lycopersicum (*9*)	Solanum lycopersicum (*9*)	pericarp (*9*)	pericarp (*9*);fruit (*5*)	ripening (*5*)	ripening (*5*)					control (*2*)	control (*2*)
SRR8309347	Solanum lycopersicum (*9*)	Solanum lycopersicum (*9*)	leaf (*9*)	leaf (*9*)	senescence (*8*)	senescence (*8*);red (*0*)			mix (*0*)	biotic (*1*);cold (*0*);bacteria (*1*);fungi (*0*)	mix (*0*)	treated (*0*);control (*0*)	stable (*1*)	mutant (*1*);stable (*1*)
SRR21802726	Solanum lycopersicum (*9*)	Solanum lycopersicum (*9*)	leaf (*9*)	stem (*1*);leaf (*9*)					mix (*1*)	calcium (*1*);nitrogen (*1*)	mix (*8*)	treated (*8*);control (*9*)
SRR8309354	Solanum lycopersicum (*9*)	Solanum lycopersicum (*9*)	leaf (*9*)	leaf (*9*)	senescence (*8*)	senescence (*8*);red (*0*)			mix (*0*)	biotic (*1*);cold (*0*);bacteria (*1*);fungi (*0*)	mix (*0*)	treated (*0*);control (*0*)	stable (*1*)	mutant (*1*);stable (*1*)
SRR19882346	Solanum lycopersicum (*9*)	Solanum lycopersicum (*9*)	root (*9*)	root (*9*)					microbes (*3*)	microbes (*3*)
SRR5932802	Solanum lycopersicum (*9*)	Solanum lycopersicum (*9*)	pericarp (*9*)	pericarp (*9*);fruit (*5*)	ripening (*4*)	ripening (*4*)
SRR21802741	Solanum lycopersicum (*9*)	Solanum lycopersicum (*9*)	leaf (*9*)	stem (*1*);leaf (*9*)					mix (*1*)	calcium (*1*);nitrogen (*1*)	control (*8*)	control (*8*)
SRR8835210	Solanum lycopersicum (*9*)	Solanum lycopersicum (*9*)	leaf (*9*)	leaf (*9*)			Jinpeng (*9*)	Jinpeng (*9*)
SRR19075397	Solanum lycopersicum (*9*)	Solanum lycopersicum (*9*)	leaf (*9*)	leaf (*9*);seedling (*1*)	seedling stage (*1*)	seedling stage (*1*)	MicroTom (*1*)	MicroTom (*1*)	iron deficiency (*2*)	iron deficiency (*2*)
SRR5134164	Solanum lycopersicum (*9*)	Solanum lycopersicum (*9*)	root (*9*)	root (*9*)	red (*0*)	red (*0*)			mix (*0*)	silicon (*1*);potassium (*1*);bacteria (*0*)	treated (*0*)	treated (*0*)
SRR19075392	Solanum lycopersicum (*9*)	Solanum lycopersicum (*9*)	leaf (*9*)	leaf (*9*);seedling (*1*)	seedling stage (*1*)	seedling stage (*1*)	MicroTom (*1*)	MicroTom (*1*)	iron deficiency (*2*)	iron deficiency (*2*)
SRR7344662	Solanum lycopersicum (*9*)	Solanum lycopersicum (*9*)	stamen (*9*)	pistil (*3*);stamen (*9*)	mix (*8*)	flowering (*8*);senescence (*8*)	MicroTom (*9*)	MicroTom (*9*)	high temperature (*3*)	high temperature (*3*)
ERR4862991	Solanum lycopersicum (*9*)	Solanum lycopersicum (*9*)	floral meristem (*3*)	fruit (*1*);floral meristem (*3*)	red (*4*)	flowering (*3*);red (*4*);ripening (*0*)	MicroTom (*3*)	MicroTom (*3*)			control (*0*)	control (*0*)	wild type (*4*)	stable (*0*);wild type (*4*)
SRR8309351	Solanum lycopersicum (*9*)	Solanum lycopersicum (*9*)	leaf (*9*)	leaf (*9*)	senescence (*8*)	senescence (*8*);red (*0*)			mix (*0*)	biotic (*1*);cold (*0*);bacteria (*1*);fungi (*0*)	mix (*0*)	treated (*0*);control (*0*)	stable (*1*)	mutant (*1*);stable (*1*)
SRR24836303	Solanum lycopersicum (*9*)	Solanum lycopersicum (*9*)	pollen (*9*)	fruit (*1*);pistil (*1*);pollen (*9*)	flowering (*9*)	flowering (*9*);red (*0*);ripening (*0*)	Nagcarlang (*9*)	Nagcarlang (*9*)	mix (*6*)	high temperature (*1*);heat (*8*);heat-sensitive (*1*);nitrogen (*6*);heat-tolerant (*1*)
SRR12162412	Solanum lycopersicum (*9*)	Solanum lycopersicum (*9*)	stem (*9*)	stem (*9*);root (*3*)			MicroTom (*1*)	MicroTom (*1*)			treated (*4*)	treated (*4*)
SRR24097984	Solanum lycopersicum (*9*)	Solanum lycopersicum (*9*)	root (*9*)	seedling (*5*);root (*9*)	senescence (*8*)	senescence (*8*);seedling stage (*5*)			nickel (*6*)	nickel (*6*);nickel toxicity (*3*)
SRR5933091	Solanum lycopersicum (*9*)	Solanum lycopersicum (*9*)	pericarp (*9*)	pericarp (*9*);fruit (*5*)	ripening (*4*)	ripening (*4*)
SRR4423506	Solanum lycopersicum (*9*)	Solanum lycopersicum (*9*)	root (*9*)	root (*9*)			Pusa Ruby (*1*)	Pusa Ruby (*1*)	mix (*5*)	sulphur sufficiency (*0*);microbes (*5*);nematode (*5*)	control (*0*)	control (*0*)	stable (*1*)	stable (*1*)
SRR5932972	Solanum lycopersicum (*9*)	Solanum lycopersicum (*9*)	pericarp (*9*)	pericarp (*9*);fruit (*5*)	ripening (*4*)	ripening (*4*)
SRR5933046	Solanum lycopersicum (*9*)	Solanum lycopersicum (*9*)	pericarp (*9*)	pericarp (*9*);fruit (*5*)	ripening (*4*)	ripening (*4*)
SRR18694254	Solanum lycopersicum (*9*)	Solanum lycopersicum (*9*);Solanum pennelli (*1*);Solanum habrochaites (*1*)	leaf (*9*)	leaf (*9*)	senescence (*4*)	senescence (*4*)	Ailsa Craig (*9*)	Ailsa Craig (*9*)	cold (*5*)	cold-sensitive (*1*);cold (*5*);heat (*0*);cold-tolerant (*1*);fungi (*0*)			transient (*0*)	transient (*0*)
SRR2532190	Solanum lycopersicum (*9*)	Solanum lycopersicum (*9*)	fruit (*9*)	fruit (*9*)	ripening (*6*)	mature green (*1*);senescence (*3*);ripening (*6*)	MicroTom (*1*)	MicroTom (*1*)	water (*9*)	calcium (*3*);water (*9*)	treated (*2*)	treated (*2*)
ERR1397988	Solanum lycopersicum (*9*)	Solanum lycopersicum (*9*)	pericarp (*9*)	pericarp (*9*);fruit (*5*)	ripening (*5*)	ripening (*5*)					control (*2*)	control (*2*)
SRR14751411	Solanum lycopersicum (*9*)	Solanum lycopersicum (*9*)	leaf (*9*)	leaf (*9*)	senescence (*8*)	senescence (*8*)	Betalux (*9*)	Betalux (*9*)	mix (*4*)	sulphur (*4*);virus (*4*)	treated (*2*)	treated (*2*)
SRR23270666	Solanum lycopersicum (*9*)	Solanum lycopersicum (*9*)	leaf (*9*)	leaf (*9*)
SRR19627820	Solanum lycopersicum (*9*)	Solanum lycopersicum (*9*)	leaf (*9*)	leaf (*9*)			Ailsa Craig (*9*)	Ailsa Craig (*9*)	low temperature (*9*)	low temperature (*9*)			mix (*2*)	wild type (*2*);transient (*2*)
SRR5932925	Solanum lycopersicum (*9*)	Solanum lycopersicum (*9*)	pericarp (*9*)	pericarp (*9*);fruit (*5*)	ripening (*4*)	ripening (*4*)
SRR19262335	Solanum lycopersicum (*9*)	Solanum lycopersicum (*9*)	fruit (*9*)	fruit (*9*)	mature green (*9*)	mature plant (*9*);ripening (*6*);mature green (*9*)	Ailsa Craig (*3*)	Ailsa Craig (*3*)					wild type (*4*)	wild type (*4*);transient (*0*)
SRR5932889	Solanum lycopersicum (*9*)	Solanum lycopersicum (*9*)	pericarp (*9*)	pericarp (*9*);fruit (*5*)	ripening (*4*)	ripening (*4*)
SRR15607545	Solanum lycopersicum (*9*)	Solanum lycopersicum (*9*)	leaf (*9*)	leaf (*9*)	senescence (*6*)	senescence (*6*);mature plant (*9*)	M82 (*8*)	M82 (*8*)	cold (*6*)	cold (*6*)	treated (*6*)	treated (*6*)
SRR5932874	Solanum lycopersicum (*9*)	Solanum lycopersicum (*9*)	pericarp (*9*)	pericarp (*9*);fruit (*5*)	ripening (*4*)	ripening (*4*)
SRR2175743	Solanum lycopersicum (*9*)	Solanum lycopersicum (*9*)	mix (*9*)	calli (*1*);pericarp (*9*);ovary wall (*9*);fruit (*3*)	ripening (*2*)	red (*0*);ripening (*2*)	Moneymaker (*0*)	Moneymaker (*0*)
SRR5314169	Solanum lycopersicum (*9*)	Solanum lycopersicum (*9*)	leaf (*9*)	leaf (*9*)					bacteria (*2*)	bacteria (*2*);herbivore (*0*);microbes (*1*);high-light intensity (*1*)
SRR2175732	Solanum lycopersicum (*9*)	Solanum lycopersicum (*9*)	mix (*9*)	calli (*1*);pericarp (*9*);ovary wall (*9*);fruit (*3*)	ripening (*2*)	red (*0*);ripening (*2*)	Moneymaker (*0*)	Moneymaker (*0*)
SRR12162413	Solanum lycopersicum (*9*)	Solanum lycopersicum (*9*)	stem (*9*)	stem (*9*);root (*3*)			MicroTom (*1*)	MicroTom (*1*)			treated (*4*)	treated (*4*)
SRR15410526	Solanum lycopersicum (*9*)	Solanum lycopersicum (*9*)	leaf (*9*)	leaf (*9*)	mix (*7*)	young plant (*8*);harvest (*7*)	M82 (*8*)	M82 (*8*)
SRR5933110	Solanum lycopersicum (*9*)	Solanum lycopersicum (*9*)	pericarp (*9*)	pericarp (*9*);fruit (*5*)	ripening (*4*)	ripening (*4*)
SRR22352449	Solanum lycopersicum (*9*)	Solanum lycopersicum (*9*)	seedling (*9*)	seedling (*9*)	seedling stage (*9*)	seedling stage (*9*)
SRR7850914	Solanum lycopersicum (*9*)	Solanum lycopersicum (*9*)	unspecified meristem (*8*)	unspecified meristem (*8*)	vegetative (*9*)	red (*0*);vegetative (*9*)	M82 (*8*)	M82 (*8*)	high-light intensity (*1*)	high-light intensity (*1*)			mutant (*5*)	mutant (*5*);transient (*0*)
SRR5932817	Solanum lycopersicum (*9*)	Solanum lycopersicum (*9*)	pericarp (*9*)	pericarp (*9*);fruit (*5*)	ripening (*4*)	ripening (*4*)
SRR16990828	Solanum lycopersicum (*9*)	Solanum lycopersicum (*9*)	exocarp (*9*)	fruit (*3*);exocarp (*9*)	ripening (*7*)	ripening (*7*)					control (*0*)	control (*0*)	mix (*0*)	stable (*0*);mutant (*1*);transient (*0*)
SRR25521631	Solanum lycopersicum (*9*)	Solanum lycopersicum (*9*)	leaf (*9*)	leaf (*9*)	mix (*8*)	senescence (*8*);seedling stage (*9*)	Moneymaker (*8*)	Moneymaker (*8*)	virus (*2*)	virus (*2*);microbes (*3*)	mix (*8*)	control (*8*);treated (*8*)
SRR19627815	Solanum lycopersicum (*9*)	Solanum lycopersicum (*9*)	leaf (*9*)	leaf (*9*)			Ailsa Craig (*9*)	Ailsa Craig (*9*)	low temperature (*9*)	low temperature (*9*)			mix (*2*)	wild type (*2*);transient (*2*)
SRR12162389	Solanum lycopersicum (*9*)	Solanum lycopersicum (*9*)	stem (*9*)	stem (*9*);root (*3*)			MicroTom (*1*)	MicroTom (*1*)			treated (*4*)	treated (*4*)
SRR963795	Solanum lycopersicum (*9*)	Solanum lycopersicum (*9*)	leaf (*5*)	leaf (*5*)					sulphur (*6*)	virus (*4*);sulphur (*6*)
ERR4862989	Solanum lycopersicum (*9*)	Solanum lycopersicum (*9*)	floral meristem (*3*)	fruit (*1*);floral meristem (*3*)	red (*4*)	flowering (*3*);red (*4*);ripening (*0*)	MicroTom (*3*)	MicroTom (*3*)			control (*0*)	control (*0*)	wild type (*2*)	stable (*0*);wild type (*2*)
SRR9586491	Solanum lycopersicum (*9*)	Solanum lycopersicum (*9*)	stem (*9*)	stem (*9*)			Heinz 1706 (*9*)	Heinz 9492 (*1*);Heinz 1706 (*9*);Heinz 9553 (*1*);Heinz (*8*);Heinz 9775 (*1*)	parasitic plants (*3*)	parasitic plants (*3*)	treated (*6*)	treated (*6*)
SRR25118991	Solanum lycopersicum (*9*)	Solanum lycopersicum (*9*)	leaf (*9*)	leaf (*9*)			Condine Red (*9*)	Condine Red (*9*)
SRR10067653	Solanum lycopersicum (*9*)	Solanum lycopersicum (*9*)	fruit (*9*)	fruit (*9*)	ripening (*6*)	ripening (*6*)
SRR19882339	Solanum lycopersicum (*9*)	Solanum lycopersicum (*9*)	root (*9*)	root (*9*)					microbes (*3*)	microbes (*3*)
SRR21802732	Solanum lycopersicum (*9*)	Solanum lycopersicum (*9*)	leaf (*9*)	stem (*1*);leaf (*9*)					mix (*1*)	calcium (*1*);nitrogen (*1*)
SRR18694255	Solanum lycopersicum (*9*)	Solanum lycopersicum (*9*);Solanum pennelli (*1*);Solanum habrochaites (*1*)	leaf (*9*)	leaf (*9*)	senescence (*4*)	senescence (*4*)	Ailsa Craig (*9*)	Ailsa Craig (*9*)	cold (*5*)	cold-sensitive (*1*);cold (*5*);heat (*0*);cold-tolerant (*1*);fungi (*0*)			transient (*0*)	transient (*0*)
SRR5933192	Solanum lycopersicum (*9*)	Solanum lycopersicum (*9*)	pericarp (*9*)	pericarp (*9*);fruit (*5*)	ripening (*4*)	ripening (*4*)
SRR21802736	Solanum lycopersicum (*9*)	Solanum lycopersicum (*9*)	leaf (*9*)	stem (*1*);leaf (*9*)					mix (*1*)	calcium (*1*);nitrogen (*1*)
SRR23492455	Solanum lycopersicum (*9*)	Solanum lycopersicum (*9*)	leaf (*9*)	leaf (*9*)
SRR10067654	Solanum lycopersicum (*9*)	Solanum lycopersicum (*9*)	fruit (*9*)	fruit (*9*)	ripening (*6*)	ripening (*6*)
SRR22352450	Solanum lycopersicum (*9*)	Solanum lycopersicum (*9*)	seedling (*9*)	seedling (*9*)	seedling stage (*9*)	seedling stage (*9*)
SRR17263541	Solanum lycopersicum (*9*)	Solanum lycopersicum (*9*)	fruit (*9*)	fruit (*9*)	mix (*6*)	flowering (*8*);ripening (*6*)
SRR15808267	Solanum lycopersicum (*9*)	Solanum lycopersicum (*9*)	ovary (*9*)	ovary (*9*)			MicroTom (*9*)	MicroTom (*9*)					mutant (*3*)	mutant (*3*)
SRR7685918	Solanum lycopersicum (*9*)	Solanum lycopersicum (*9*)	leaf (*9*)	leaf (*9*)	seedling stage (*9*)	seedling stage (*9*);senescence (*0*)	Moneymaker (*8*)	Moneymaker (*8*)	fungi (*0*)	fungi (*0*)	control (*0*)	control (*0*)
SRR1210490	Solanum lycopersicum (*9*)	Solanum lycopersicum (*9*)	root (*9*)	root (*9*)			Abigail (*9*)	Abigail (*9*)	mix (*9*)	microbes (*9*);nematode (*9*)
SRR15500781	Solanum lycopersicum (*9*)	Solanum lycopersicum (*9*)	leaf (*9*)	leaf (*9*)			Castlemart (*8*)	Castlemart (*8*)	fungi (*4*)	biotic (*1*);abiotic (*1*);fungi (*4*)	treated (*9*)	treated (*9*)
SRR23424158	Solanum lycopersicum (*9*)	Solanum lycopersicum (*9*)	root (*9*)	root (*9*)					salt (*7*)	bacteria (*2*);salt (*7*)	control (*6*)	control (*6*)
SRR26724886	Solanum lycopersicum (*9*)	Solanum lycopersicum (*9*)	sepal (*9*)	pistil (*0*);sepal (*9*);stamen (*1*);flower (*4*);petal (*1*)	mix (*8*)	budding (*8*);flowering (*8*)							wild type (*0*)	wild type (*0*)
SRR13505061	Solanum lycopersicum (*9*)	Solanum lycopersicum (*9*)	ovary (*9*)	fruit (*1*);ovary (*9*)	flowering (*9*)	flowering (*9*);ripening (*0*)							wild type (*6*)	wild type (*6*)
SRR3095830	Solanum lycopersicum (*9*)	Solanum lycopersicum (*9*)	exocarp (*9*)	bud (*0*);exocarp (*9*);leaf (*1*);root (*1*);mesocarp (*0*);petal (*1*)	breaker (*9*)	breaker (*9*);budding (*0*)	MicroTom (*9*)	MicroTom (*9*)
SRR5932989	Solanum lycopersicum (*9*)	Solanum lycopersicum (*9*)	pericarp (*9*)	pericarp (*9*);fruit (*5*)	ripening (*4*)	ripening (*4*)
SRR10067647	Solanum lycopersicum (*9*)	Solanum lycopersicum (*9*)	fruit (*9*)	fruit (*9*)	ripening (*6*)	ripening (*6*)
SRR5932836	Solanum lycopersicum (*9*)	Solanum lycopersicum (*9*)	pericarp (*9*)	pericarp (*9*);fruit (*5*)	ripening (*4*)	ripening (*4*)
SRR16979201	Solanum lycopersicum (*9*)	Solanum lycopersicum (*9*)	leaf (*9*)	leaf (*9*);seedling (*5*)	seedling stage (*9*)	seedling stage (*9*)	Moneymaker (*8*)	Moneymaker (*8*)
SRR5134167	Solanum lycopersicum (*9*)	Solanum lycopersicum (*9*)	root (*9*)	root (*9*)	red (*0*)	red (*0*)			mix (*0*)	silicon (*1*);potassium (*1*);bacteria (*0*)	treated (*0*)	treated (*0*)
SRR19627822	Solanum lycopersicum (*9*)	Solanum lycopersicum (*9*)	leaf (*9*)	leaf (*9*)			Ailsa Craig (*9*)	Ailsa Craig (*9*)	normal temperature (*8*)	normal temperature (*8*)			mix (*2*)	wild type (*2*);transient (*2*)
SRR5280383	Solanum lycopersicum (*9*)	Solanum lycopersicum (*9*)	leaf (*9*)	leaf (*9*)			M82 (*8*)	M82 (*8*);MicroTom (*5*)	hydric stress (*5*)	hydric stress (*5*)
SRR17498995	Solanum lycopersicum (*9*)	Solanum lycopersicum (*9*)	leaf (*9*)	leaf (*9*)	mix (*8*)	senescence (*8*);seedling stage (*9*)	MicroTom (*9*)	MicroTom (*9*)
SRR7685921	Solanum lycopersicum (*9*)	Solanum lycopersicum (*9*)	leaf (*9*)	leaf (*9*)	seedling stage (*9*)	seedling stage (*9*);senescence (*0*)			fungi (*0*)	fungi (*0*)	control (*0*)	control (*0*)
SRR5933035	Solanum lycopersicum (*9*)	Solanum lycopersicum (*9*)	pericarp (*9*)	pericarp (*9*);fruit (*5*)	ripening (*4*)	ripening (*4*)
SRR5933001	Solanum lycopersicum (*9*)	Solanum lycopersicum (*9*)	pericarp (*9*)	pericarp (*9*);fruit (*5*)	ripening (*4*)	ripening (*4*)
SRR23492460	Solanum lycopersicum (*9*)	Solanum lycopersicum (*9*)	leaf (*9*)	leaf (*9*)									wild type (*6*)	wild type (*6*)
SRR12278649	Solanum lycopersicum (*9*)	Solanum lycopersicum (*9*)	leaf (*9*)	leaf (*9*);root (*1*)	young plant (*9*)	young plant (*9*);red (*0*)	Crovarese (*9*)	Crovarese (*9*)	fungi (*8*)	phosphorus (*4*);fungi (*8*);water sufficiency (*0*)	treated (*8*)	treated (*8*);control (*1*)
SRR13873638	Solanum lycopersicum (*9*)	Solanum lycopersicum (*9*)	leaf (*9*)	leaf (*9*)									wild type (*7*)	wild type (*7*);mutant (*1*)
SRR2452527	Solanum lycopersicum (*9*)	Solanum lycopersicum (*9*);Solanum pennelli (*1*)	leaf (*9*)	leaf (*9*);seedling (*1*)	seedling stage (*9*)	seedling stage (*9*)	M82 (*8*)	M82 (*8*)	dark (*6*)	dark (*6*)
SRR15500780	Solanum lycopersicum (*9*)	Solanum lycopersicum (*9*)	leaf (*9*)	leaf (*9*)			Castlemart (*8*)	Castlemart (*8*)	fungi (*4*)	biotic (*1*);abiotic (*1*);fungi (*4*)	treated (*9*)	treated (*9*)
SRR17163542	Solanum lycopersicum (*9*)	Solanum lycopersicum (*9*)	stem (*9*)	stem (*9*)					bacteria (*0*)	bacteria (*0*)
SRR18242838	Solanum lycopersicum (*9*)	Solanum lycopersicum (*9*)	leaf (*9*)	leaf (*9*)	senescence (*8*)	senescence (*8*)	MicroTom (*9*)	MicroTom (*9*)	hydric stress (*5*)	hydric stress (*5*)	mix (*8*)	treated (*8*);control (*9*)
SRR12443367	Solanum lycopersicum (*9*)	Solanum lycopersicum (*9*)	seed (*9*)	seed (*9*);mesocarp (*0*);fruit (*3*)	mix (*6*)	mature green (*8*);seed stage (*6*);ripening (*3*);red (*0*)			sulphur (*8*)	sulphur (*8*)
SRR5134168	Solanum lycopersicum (*9*)	Solanum lycopersicum (*9*)	root (*9*)	root (*9*)	red (*0*)	red (*0*)			mix (*0*)	silicon (*1*);potassium (*1*);bacteria (*0*)	treated (*0*)	treated (*0*)
SRR5932978	Solanum lycopersicum (*9*)	Solanum lycopersicum (*9*)	pericarp (*9*)	pericarp (*9*);fruit (*5*)	ripening (*4*)	ripening (*4*)
SRR7685917	Solanum lycopersicum (*9*)	Solanum lycopersicum (*9*)	leaf (*9*)	leaf (*9*)	seedling stage (*9*)	seedling stage (*9*);senescence (*0*)	Moneymaker (*8*)	Moneymaker (*8*)	fungi (*0*)	fungi (*0*)	control (*0*)	control (*0*)
SRR2452538	Solanum lycopersicum (*9*)	Solanum lycopersicum (*9*);Solanum pennelli (*1*)	leaf (*9*)	leaf (*9*);seedling (*1*)	seedling stage (*9*)	seedling stage (*9*)	M82 (*8*)	M82 (*8*)
SRR13873642	Solanum lycopersicum (*9*)	Solanum lycopersicum (*9*)	leaf (*9*)	leaf (*9*)									wild type (*7*)	wild type (*7*);mutant (*1*)
SRR988278	Solanum lycopersicum (*9*)	Solanum lycopersicum (*9*)	floral bud (*5*)	fruit (*1*);floral bud (*5*)	mix (*8*)	budding (*8*);ripening (*0*);flowering (*8*)	MicroTom (*9*)	MicroTom (*9*)
SRR7975932	Solanum lycopersicum (*9*)	Solanum lycopersicum (*9*)	leaf (*9*)	leaf (*9*)	mix (*8*)	senescence (*8*);seedling stage (*9*)	Moneymaker (*8*)	Moneymaker (*8*)	virus (*6*)	virus (*6*);microbes (*3*)
SRR15725667	Solanum lycopersicum (*9*)	Solanum lycopersicum (*9*)	floral bud (*9*)	flower (*3*);floral bud (*9*);pollen (*5*);stamen (*0*)	mix (*6*)	budding (*6*);red (*0*);mature green (*0*);young plant (*5*);flowering (*6*)	MicroTom (*1*)	MicroTom (*1*)	normal temperature (*0*)	normal temperature (*0*)			mutant (*7*)	wild type (*3*);mutant (*7*)
SRR4423524	Solanum lycopersicum (*9*)	Solanum lycopersicum (*9*)	root (*9*)	root (*9*)			Pusa Ruby (*1*)	Pusa Ruby (*1*)	nematode (*5*)	sulphur sufficiency (*0*);microbes (*3*);nematode (*5*)	control (*0*)	control (*0*)	stable (*1*)	stable (*1*)
SRR21588422	Solanum lycopersicum (*9*)	Solanum lycopersicum (*9*)	leaf (*9*)	leaf (*9*)			Jinpeng (*9*)	Jinpeng (*9*)
SRR5933011	Solanum lycopersicum (*9*)	Solanum lycopersicum (*9*)	pericarp (*9*)	pericarp (*9*);fruit (*5*)	ripening (*4*)	ripening (*4*)
SRR12443437	Solanum lycopersicum (*9*)	Solanum lycopersicum (*9*)	mesocarp (*8*)	mesocarp (*8*);fruit (*3*)	ripening (*3*)	red (*0*);ripening (*3*)			phosphorus (*8*)	phosphorus (*8*)
SRR22954195	Solanum lycopersicum (*9*)	Solanum lycopersicum (*9*)	leaf (*9*)	leaf (*9*)	senescence (*8*)	senescence (*8*)			herbivore (*0*)	herbivore (*0*)	treated (*8*)	treated (*8*)
SRR11488007	Solanum lycopersicum (*9*)	Solanum lycopersicum (*9*)	leaf (*9*)	shoot system (*0*);leaf (*9*);root (*1*)					bacteria (*2*)	bacteria (*2*)	treated (*2*)	treated (*2*)
SRR7685919	Solanum lycopersicum (*9*)	Solanum lycopersicum (*9*)	leaf (*9*)	leaf (*9*)	seedling stage (*9*)	seedling stage (*9*);senescence (*0*)	Moneymaker (*8*)	Moneymaker (*8*)	fungi (*0*)	fungi (*0*)	control (*0*)	control (*0*)
SRR21671969	Solanum lycopersicum (*9*)	Solanum lycopersicum (*9*)	leaf (*9*)	pericarp (*1*);leaf (*9*)	red (*0*)	red (*0*);ripening (*0*)
SRR5933015	Solanum lycopersicum (*9*)	Solanum lycopersicum (*9*)	pericarp (*9*)	pericarp (*9*);fruit (*5*)	ripening (*4*)	ripening (*4*)
SRR6820660	Solanum lycopersicum (*9*)	Solanum lycopersicum (*9*)	root (*9*)	root (*9*)			MicroTom (*9*)	MicroTom (*9*)					mutant (*3*)	mutant (*3*)
SRR25153368	Solanum lycopersicum (*9*)	Solanum lycopersicum (*9*)	seedling (*9*)	seedling (*9*)	mix (*7*)	senescence (*8*);seedling stage (*7*)			salt (*2*)	salt (*2*)	treated (*8*)	treated (*8*)
ERR1397990	Solanum lycopersicum (*9*)	Solanum lycopersicum (*9*)	pericarp (*9*)	pericarp (*9*);fruit (*5*)	ripening (*5*)	ripening (*5*)					control (*2*)	control (*2*)
SRR17582238	Solanum lycopersicum (*9*)	Solanum lycopersicum (*9*)	leaf (*9*)	stem (*1*);leaf (*9*);root (*1*)	mix (*0*)	red (*0*);flowering (*1*)			sulphur sufficiency (*2*)	sulphur sufficiency (*2*)	control (*2*)	control (*2*)	mix (*1*)	mutant (*1*);wild type (*1*)
SRR12443431	Solanum lycopersicum (*9*)	Solanum lycopersicum (*9*)	mesocarp (*8*)	mesocarp (*8*);fruit (*3*)	ripening (*3*)	red (*0*);ripening (*3*)			phosphorus (*8*)	phosphorus (*8*)
SRR22352446	Solanum lycopersicum (*9*)	Solanum lycopersicum (*9*)	seedling (*9*)	seedling (*9*)	seedling stage (*9*)	seedling stage (*9*)
SRR22352447	Solanum lycopersicum (*9*)	Solanum lycopersicum (*9*)	seedling (*9*)	seedling (*9*)	seedling stage (*9*)	seedling stage (*9*)
SRR23492458	Solanum lycopersicum (*9*)	Solanum lycopersicum (*9*)	leaf (*9*)	leaf (*9*)									wild type (*6*)	wild type (*6*)
SRR18242837	Solanum lycopersicum (*9*)	Solanum lycopersicum (*9*)	leaf (*9*)	leaf (*9*)	senescence (*8*)	senescence (*8*)	MicroTom (*9*)	MicroTom (*9*)	hydric stress (*9*)	hydric stress (*9*)	treated (*4*)	treated (*4*)
SRR8878862	Solanum lycopersicum (*9*)	Solanum lycopersicum (*9*)	leaf (*9*)	leaf (*9*)	red (*0*)	red (*0*)	Moneymaker (*0*)	Moneymaker (*0*)	herbivore (*8*)	herbivore (*8*);abiotic (*1*);bacteria (*0*);biotic (*1*)	control (*0*)	control (*0*)
SRR22221865	Solanum lycopersicum (*9*)	Solanum lycopersicum (*9*)	root (*9*)	seedling (*5*);root (*9*)	senescence (*8*)	senescence (*8*);seedling stage (*5*)			arsenic (*3*)	arsenic (*3*)
SRR7507761	Solanum lycopersicum (*9*)	Solanum lycopersicum (*9*)	leaf (*9*)	leaf (*9*)			Moneymaker (*8*)	Moneymaker (*8*)	virus (*4*)	virus (*4*)
SRR18242839	Solanum lycopersicum (*9*)	Solanum lycopersicum (*9*)	leaf (*9*)	leaf (*9*)	senescence (*8*)	senescence (*8*)	MicroTom (*9*)	MicroTom (*9*)	hydric stress (*9*)	hydric stress (*9*)	treated (*4*)	treated (*4*)
SRR10362773	Solanum lycopersicum (*9*)	Solanum lycopersicum (*9*)	shoot system (*8*)	shoot system (*8*)	red (*0*)	red (*0*)	MicroTom (*9*)	Dwarf (*5*);MicroTom (*9*)					mix (*4*)	wild type (*4*);mutant (*5*)
SRR7507767	Solanum lycopersicum (*9*)	Solanum lycopersicum (*9*)	leaf (*9*)	leaf (*9*)			Moneymaker (*8*)	Moneymaker (*8*)	virus (*4*)	virus (*4*)
SRR4407724	Solanum lycopersicum (*9*)	Solanum lycopersicum (*9*)			mix (*8*)	senescence (*8*);seedling stage (*9*)	M82 (*0*)	M82 (*0*)					mutant (*7*)	mutant (*7*)
SRR16979200	Solanum lycopersicum (*9*)	Solanum lycopersicum (*9*)	leaf (*9*)	leaf (*9*);seedling (*5*)	seedling stage (*9*)	seedling stage (*9*)	Ontario (*9*)	Ontario (*9*)
SRR18900583	Solanum lycopersicum (*9*)	Solanum lycopersicum (*9*)	leaf (*9*)	leaf (*9*)
SRR5932880	Solanum lycopersicum (*9*)	Solanum lycopersicum (*9*)	pericarp (*9*)	pericarp (*9*);fruit (*5*)	ripening (*4*)	ripening (*4*)
SRR23424155	Solanum lycopersicum (*9*)	Solanum lycopersicum (*9*)	root (*9*)	root (*9*)					mix (*6*)	bacteria (*6*);salt (*7*)	control (*6*)	control (*6*)
SRR12478057	Solanum lycopersicum (*9*)	Solanum lycopersicum (*9*)	leaf (*9*)	leaf (*9*)					carbon dioxide (*8*)	carbon dioxide supplementation (*3*);carbon dioxide (*8*)	control (*8*)	control (*8*);treated (*0*)	mix (*1*)	mutant (*1*);wild type (*1*)
SRR10067652	Solanum lycopersicum (*9*)	Solanum lycopersicum (*9*)	fruit (*9*)	fruit (*9*)	ripening (*6*)	ripening (*6*)
SRR18242840	Solanum lycopersicum (*9*)	Solanum lycopersicum (*9*)	leaf (*9*)	leaf (*9*)	senescence (*8*)	senescence (*8*)	MicroTom (*9*)	MicroTom (*9*)	hydric stress (*5*)	hydric stress (*5*)	treated (*4*)	treated (*4*)
SRR19627831	Solanum lycopersicum (*9*)	Solanum lycopersicum (*9*)	leaf (*9*)	leaf (*9*)			Ailsa Craig (*9*)	Ailsa Craig (*9*)	normal temperature (*8*)	normal temperature (*8*)			mix (*2*)	wild type (*2*);transient (*2*)
SRR23492464	Solanum lycopersicum (*9*)	Solanum lycopersicum (*9*)	leaf (*9*)	leaf (*9*)
SRR15607541	Solanum lycopersicum (*9*)	Solanum lycopersicum (*9*)	leaf (*9*)	leaf (*9*)	mature plant (*9*)	mature plant (*9*)	M82 (*8*)	M82 (*8*)	hydric stress (*7*)	hydric stress (*7*)	treated (*6*)	treated (*6*)
SRR19882343	Solanum lycopersicum (*9*)	Solanum lycopersicum (*9*)	root (*9*)	root (*9*)					microbes (*3*)	microbes (*3*)
SRR5932815	Solanum lycopersicum (*9*)	Solanum lycopersicum (*9*)	pericarp (*9*)	pericarp (*9*);fruit (*5*)	ripening (*4*)	ripening (*4*)
SRR2532189	Solanum lycopersicum (*9*)	Solanum lycopersicum (*9*)	fruit (*9*)	fruit (*9*)	ripening (*6*)	mature green (*1*);senescence (*3*);ripening (*6*)	MicroTom (*1*)	MicroTom (*1*)	water (*9*)	calcium (*3*);water (*9*)	treated (*2*)	treated (*2*)
SRR12095206	Solanum lycopersicum (*9*)	Solanum lycopersicum (*9*);Solanum pennelli (*3*)	leaf (*9*)	leaf (*9*)	mix (*4*)	red (*4*);mature green (*0*);young plant (*5*)	Lyterno (*9*)	Lyterno (*9*)	normal temperature (*8*)	nitrogen deficiency (*1*);normal temperature (*8*);sulphur (*4*);abiotic (*5*);nitrogen (*5*)
SRR11797272	Solanum lycopersicum (*9*)	Solanum lycopersicum (*9*)	mix (*1*)	leaf (*1*);calli (*1*)	mix (*0*)	red (*0*);mature green (*0*)	Moneymaker (*8*)	Moneymaker (*8*)	sulphur (*2*)	herbivore (*0*);sulphur (*2*)	control (*9*)	treated (*0*);control (*9*)
SRR7685927	Solanum lycopersicum (*9*)	Solanum lycopersicum (*9*)	leaf (*9*)	leaf (*9*)	seedling stage (*9*)	seedling stage (*9*);senescence (*0*)			fungi (*0*)	fungi (*0*)	control (*0*)	control (*0*)
SRR19075381	Solanum lycopersicum (*9*)	Solanum lycopersicum (*9*)	root (*9*)	leaf (*1*);seedling (*1*);root (*9*)	seedling stage (*1*)	seedling stage (*1*)	MicroTom (*1*)	MicroTom (*1*)	iron deficiency (*2*)	iron deficiency (*2*)
SRR13920346	Solanum lycopersicum (*9*)	Solanum lycopersicum (*9*)	ovary (*9*)	ovary (*9*);fruit (*3*)	ripening (*2*)	ripening (*2*)
ERR12318909	Solanum lycopersicum (*9*)	Solanum lycopersicum (*9*)			senescence (*8*)	senescence (*8*);red (*4*)			virus (*2*)	virus (*2*);microbes (*1*)	mix (*0*)	treated (*0*);control (*0*)
SRR5933169	Solanum lycopersicum (*9*)	Solanum lycopersicum (*9*)	pericarp (*9*)	pericarp (*9*);fruit (*5*)	ripening (*4*)	ripening (*4*)
SRR5932942	Solanum lycopersicum (*9*)	Solanum lycopersicum (*9*)	pericarp (*9*)	pericarp (*9*);fruit (*5*)	ripening (*4*)	ripening (*4*)
SRR3303192	Solanum lycopersicum (*9*)	Solanum lycopersicum (*9*)	root (*9*)	root (*9*)	seedling stage (*9*)	seedling stage (*9*)
SRR10067650	Solanum lycopersicum (*9*)	Solanum lycopersicum (*9*)	fruit (*9*)	fruit (*9*)	ripening (*6*)	ripening (*6*)
SRR15725670	Solanum lycopersicum (*9*)	Solanum lycopersicum (*9*)	floral bud (*9*)	flower (*3*);floral bud (*9*);pollen (*5*);stamen (*0*)	mix (*6*)	budding (*6*);red (*0*);mature green (*0*);young plant (*5*);flowering (*6*)	MicroTom (*1*)	MicroTom (*1*)	normal temperature (*0*)	normal temperature (*0*)			wild type (*5*)	wild type (*5*);mutant (*1*)
SRR5933149	Solanum lycopersicum (*9*)	Solanum lycopersicum (*9*)	pericarp (*9*)	pericarp (*9*);fruit (*5*)	ripening (*4*)	ripening (*4*)
SRR15600852	Solanum lycopersicum (*9*)	Solanum lycopersicum (*9*)	leaf (*9*)	leaf (*9*)	mature plant (*9*)	mature plant (*9*)	M82 (*8*)	M82 (*8*)	heat (*6*)	heat (*6*)	mix (*6*)	treated (*6*);control (*9*)
SRR5933080	Solanum lycopersicum (*9*)	Solanum lycopersicum (*9*)	pericarp (*9*)	pericarp (*9*);fruit (*5*)	ripening (*4*)	ripening (*4*)
SRR2452526	Solanum lycopersicum (*9*)	Solanum lycopersicum (*9*);Solanum pennelli (*1*)	leaf (*9*)	leaf (*9*);seedling (*1*)	seedling stage (*9*)	seedling stage (*9*)	M82 (*8*)	M82 (*8*)	dark (*6*)	dark (*6*)
SRR15607557	Solanum lycopersicum (*9*)	Solanum lycopersicum (*9*)	leaf (*9*)	leaf (*9*)	mature plant (*9*)	mature plant (*9*)	M82 (*8*)	M82 (*8*)	salt (*6*)	salt (*6*)	treated (*6*)	treated (*6*)
SRR23576970	Solanum lycopersicum (*9*)	Solanum lycopersicum (*9*)	leaf (*9*)	stem (*5*);leaf (*9*)	senescence (*8*)	senescence (*8*)					treated (*8*)	treated (*8*)
SRR23492462	Solanum lycopersicum (*9*)	Solanum lycopersicum (*9*)	leaf (*9*)	leaf (*9*)
SRR25118994	Solanum lycopersicum (*9*)	Solanum lycopersicum (*9*)	leaf (*9*)	leaf (*9*)			Condine Red (*9*)	Condine Red (*9*)
SRR23424153	Solanum lycopersicum (*9*)	Solanum lycopersicum (*9*)	root (*9*)	root (*9*)					salt (*7*)	bacteria (*2*);salt (*7*)
ERR1910477	Solanum lycopersicum (*9*)	Solanum lycopersicum (*9*)	root (*9*)	root (*9*)			Auspicio (*9*)	Auspicio (*9*)			control (*4*)	control (*4*);treated (*0*)
SRR5932945	Solanum lycopersicum (*9*)	Solanum lycopersicum (*9*)	pericarp (*9*)	pericarp (*9*);fruit (*5*)	ripening (*4*)	ripening (*4*)
SRR5932866	Solanum lycopersicum (*9*)	Solanum lycopersicum (*9*)	pericarp (*9*)	pericarp (*9*);fruit (*5*)	ripening (*4*)	ripening (*4*)
SRR22668111	Solanum lycopersicum (*9*)	Solanum lycopersicum (*9*)	root tip (*9*)	root (*3*);root tip (*9*)	seedling stage (*9*)	seedling stage (*9*)
SRR7685912	Solanum lycopersicum (*9*)	Solanum lycopersicum (*9*)	leaf (*9*)	leaf (*9*)	seedling stage (*9*)	seedling stage (*9*);senescence (*0*)	Moneymaker (*8*)	Moneymaker (*8*)	fungi (*0*)	fungi (*0*)	control (*0*)	control (*0*)
SRR15808286	Solanum lycopersicum (*9*)	Solanum lycopersicum (*9*)	pericarp (*9*)	pericarp (*9*)			MicroTom (*9*)	MicroTom (*9*)					mutant (*3*)	mutant (*3*)
SRR19075375	Solanum lycopersicum (*9*)	Solanum lycopersicum (*9*)	root (*9*)	leaf (*1*);seedling (*1*);root (*9*)	seedling stage (*1*)	seedling stage (*1*)	MicroTom (*1*)	MicroTom (*1*)	iron deficiency (*2*)	iron deficiency (*2*)
SRR7685922	Solanum lycopersicum (*9*)	Solanum lycopersicum (*9*)	leaf (*9*)	leaf (*9*)	seedling stage (*9*)	seedling stage (*9*);senescence (*0*)			fungi (*0*)	fungi (*0*)	control (*0*)	control (*0*)
SRR16990827	Solanum lycopersicum (*9*)	Solanum lycopersicum (*9*)	exocarp (*9*)	fruit (*3*);exocarp (*9*)	ripening (*7*)	ripening (*7*)					control (*0*)	control (*0*)	mix (*0*)	stable (*0*);mutant (*1*);transient (*0*)
SRR12478059	Solanum lycopersicum (*9*)	Solanum lycopersicum (*9*)	leaf (*9*)	leaf (*9*)					carbon dioxide (*8*)	carbon dioxide supplementation (*3*);carbon dioxide (*8*)	control (*8*)	control (*8*);treated (*0*)	mix (*1*)	mutant (*1*);wild type (*1*)
SRR11797277	Solanum lycopersicum (*9*)	Solanum lycopersicum (*9*)	mix (*1*)	leaf (*1*);calli (*1*)	mix (*0*)	red (*0*);mature green (*0*)	Moneymaker (*8*)	Moneymaker (*8*)	sulphur (*2*)	herbivore (*0*);sulphur (*2*)	treated (*0*)	treated (*0*)
SRR21802735	Solanum lycopersicum (*9*)	Solanum lycopersicum (*9*)	leaf (*9*)	stem (*1*);leaf (*9*)					mix (*1*)	calcium (*1*);nitrogen (*1*)
SRR12478068	Solanum lycopersicum (*9*)	Solanum lycopersicum (*9*)	leaf (*9*)	leaf (*9*)					carbon dioxide supplementation (*9*)	carbon dioxide supplementation (*9*);carbon dioxide (*8*)	treated (*0*)	treated (*0*)	mix (*1*)	mutant (*1*);wild type (*1*)
ERR1397993	Solanum lycopersicum (*9*)	Solanum lycopersicum (*9*)	pericarp (*9*)	pericarp (*9*);fruit (*5*)	ripening (*5*)	ripening (*5*)					control (*2*)	control (*2*)
SRR8309350	Solanum lycopersicum (*9*)	Solanum lycopersicum (*9*)	leaf (*9*)	leaf (*9*)	senescence (*8*)	senescence (*8*);red (*0*)			mix (*0*)	biotic (*1*);cold (*0*);bacteria (*1*);fungi (*0*)	mix (*0*)	treated (*0*);control (*0*)	stable (*1*)	mutant (*1*);stable (*1*)
SRR5933090	Solanum lycopersicum (*9*)	Solanum lycopersicum (*9*)	pericarp (*9*)	pericarp (*9*);fruit (*5*)	ripening (*4*)	ripening (*4*)
SRR7685923	Solanum lycopersicum (*9*)	Solanum lycopersicum (*9*)	leaf (*9*)	leaf (*9*)	seedling stage (*9*)	seedling stage (*9*);senescence (*0*)			fungi (*0*)	fungi (*0*)	control (*0*)	control (*0*)
SRR2175742	Solanum lycopersicum (*9*)	Solanum lycopersicum (*9*)	mix (*9*)	pericarp (*1*);calli (*1*);fruit (*9*);ovary wall (*1*);ovary (*9*)	ripening (*2*)	red (*0*);ripening (*2*)	Moneymaker (*0*)	Moneymaker (*0*)
SRR8772145	Solanum lycopersicum (*9*)	Solanum lycopersicum (*9*)	pericarp (*9*)	pericarp (*9*);fruit (*9*)	ripening (*2*)	red (*0*);ripening (*2*)	Moneymaker (*8*)	Moneymaker (*8*)
SRR5932900	Solanum lycopersicum (*9*)	Solanum lycopersicum (*9*)	pericarp (*9*)	pericarp (*9*);fruit (*5*)	ripening (*4*)	ripening (*4*)
ERR12318905	Solanum lycopersicum (*9*)	Solanum lycopersicum (*9*)			senescence (*8*)	senescence (*8*);red (*4*)			virus (*2*)	virus (*2*);microbes (*1*)	mix (*0*)	treated (*0*);control (*0*)
SRR7640040	Solanum lycopersicum (*9*)	Solanum lycopersicum (*9*)	trichomes (*9*)	trichomes (*9*)									mutant (*3*)	mutant (*3*)
SRR25617425	Solanum lycopersicum (*9*)	Solanum lycopersicum (*9*)	root (*9*)	leaf (*3*);seedling (*5*);root (*9*)	senescence (*8*)	senescence (*8*);seedling stage (*5*)					treated (*2*)	treated (*2*)
SRR4279728	Solanum lycopersicum (*9*)	Solanum lycopersicum (*9*)	unspecified meristem (*8*)	unspecified meristem (*8*)	vegetative (*9*)	vegetative (*9*);flowering (*0*)	M82 (*8*)	M82 (*8*)	dark (*0*)	dark (*0*)
SRR26724883	Solanum lycopersicum (*9*)	Solanum lycopersicum (*9*)	pistil (*8*)	sepal (*1*);stamen (*1*);flower (*4*);pistil (*8*);petal (*1*)	mix (*8*)	budding (*8*);flowering (*8*)							wild type (*0*)	wild type (*0*)
SRR8835218	Solanum lycopersicum (*9*)	Solanum lycopersicum (*9*)	leaf (*9*)	leaf (*9*)			Jinpeng (*9*)	Jinpeng (*9*)			control (*8*)	control (*8*)
SRR22668117	Solanum lycopersicum (*9*)	Solanum lycopersicum (*9*)	root (*9*)	root (*9*)	seedling stage (*9*)	seedling stage (*9*)					control (*4*)	control (*4*)
SRR5933157	Solanum lycopersicum (*9*)	Solanum lycopersicum (*9*)	pericarp (*9*)	pericarp (*9*);fruit (*5*)	ripening (*4*)	ripening (*4*)
SRR6820648	Solanum lycopersicum (*9*)	Solanum lycopersicum (*9*)	root (*9*)	root (*9*)			MicroTom (*9*)	MicroTom (*9*)					mutant (*3*)	mutant (*3*)
SRR17163546	Solanum lycopersicum (*9*)	Solanum lycopersicum (*9*)	stem (*9*)	stem (*9*)					bacteria (*0*)	bacteria (*0*)
SRR5932973	Solanum lycopersicum (*9*)	Solanum lycopersicum (*9*)	pericarp (*9*)	pericarp (*9*);fruit (*5*)	ripening (*4*)	ripening (*4*)
ERR4862988	Solanum lycopersicum (*9*)	Solanum lycopersicum (*9*)	floral meristem (*3*)	fruit (*1*);floral meristem (*3*)	red (*4*)	flowering (*3*);red (*4*);ripening (*0*)	MicroTom (*3*)	MicroTom (*3*)			control (*0*)	control (*0*)	wild type (*2*)	stable (*0*);wild type (*2*)
SRR12011376	Solanum lycopersicum (*9*)	Solanum lycopersicum (*9*)	leaf (*9*)	leaf (*9*);fruit (*5*)	young plant (*9*)	young plant (*9*);red (*0*);ripening (*4*)							wild type (*1*)	wild type (*1*)
SRR5932828	Solanum lycopersicum (*9*)	Solanum lycopersicum (*9*)	pericarp (*9*)	pericarp (*9*);fruit (*5*)	ripening (*4*)	ripening (*4*)
SRR11623477	Solanum lycopersicum (*9*)	Solanum lycopersicum (*9*)	root (*9*)	root (*9*)					fungi (*0*)	fungi (*0*)	treated (*0*)	treated (*0*)
SRR10067656	Solanum lycopersicum (*9*)	Solanum lycopersicum (*9*)	fruit (*9*)	fruit (*9*)	ripening (*6*)	ripening (*6*)
SRR25617416	Solanum lycopersicum (*9*)	Solanum lycopersicum (*9*)	leaf (*9*)	root (*3*);leaf (*9*);seedling (*5*)	senescence (*8*)	senescence (*8*);seedling stage (*5*)					treated (*2*)	treated (*2*)
SRR5932916	Solanum lycopersicum (*9*)	Solanum lycopersicum (*9*)	pericarp (*9*)	pericarp (*9*);fruit (*5*)	ripening (*4*)	ripening (*4*)
SRR5932798	Solanum lycopersicum (*9*)	Solanum lycopersicum (*9*)	pericarp (*9*)	pericarp (*9*);fruit (*5*)	ripening (*4*)	ripening (*4*)
SRR24097987	Solanum lycopersicum (*9*)	Solanum lycopersicum (*9*)	root (*9*)	seedling (*5*);root (*9*)	senescence (*8*)	senescence (*8*);seedling stage (*5*)			nickel (*6*)	nickel (*6*);nickel toxicity (*3*)
SRR5932818	Solanum lycopersicum (*9*)	Solanum lycopersicum (*9*)	pericarp (*9*)	pericarp (*9*);fruit (*5*)	ripening (*4*)	ripening (*4*)
SRR23492456	Solanum lycopersicum (*9*)	Solanum lycopersicum (*9*)	leaf (*9*)	leaf (*9*)
SRR12443453	Solanum lycopersicum (*9*)	Solanum lycopersicum (*9*)	seed (*9*)	seed (*9*);mesocarp (*0*);fruit (*3*)	seed stage (*6*)	red (*0*);seed stage (*6*);ripening (*3*)			sulphur (*8*)	sulphur (*8*)
SRR11623483	Solanum lycopersicum (*9*)	Solanum lycopersicum (*9*)	root (*9*)	root (*9*)					fungi (*0*)	fungi (*0*)	treated (*0*)	treated (*0*)
DRR016685	Solanum lycopersicum (*9*)	Solanum lycopersicum (*9*)	leaf (*5*)	fruit (*1*);stem (*3*);leaf (*5*)	red (*0*)	red (*0*);ripening (*0*)			light (*3*)	light (*3*)	treated (*2*)	treated (*2*);control (*0*)
SRR21802731	Solanum lycopersicum (*9*)	Solanum lycopersicum (*9*)	leaf (*9*)	stem (*1*);leaf (*9*)					mix (*1*)	calcium (*1*);nitrogen (*1*)
SRR17638214	Solanum lycopersicum (*9*)	Solanum lycopersicum (*9*)	fruit (*9*)	fruit (*9*)	ripening (*6*)	ripening (*6*)	Cherry (*5*)	Cherry (*5*)			control (*8*)	control (*8*)
SRR5932991	Solanum lycopersicum (*9*)	Solanum lycopersicum (*9*)	pericarp (*9*)	pericarp (*9*);fruit (*5*)	ripening (*4*)	ripening (*4*)
SRR21802742	Solanum lycopersicum (*9*)	Solanum lycopersicum (*9*)	leaf (*9*)	stem (*1*);leaf (*9*)					mix (*1*)	calcium (*1*);nitrogen (*1*)	control (*8*)	control (*8*)
ERR1397994	Solanum lycopersicum (*9*)	Solanum lycopersicum (*9*)	pericarp (*9*)	pericarp (*9*);fruit (*5*)	ripening (*5*)	ripening (*5*)					control (*2*)	control (*2*)
SRR5932881	Solanum lycopersicum (*9*)	Solanum lycopersicum (*9*)	pericarp (*9*)	pericarp (*9*);fruit (*5*)	ripening (*4*)	ripening (*4*)
SRR12763751	Solanum lycopersicum (*9*)	Solanum lycopersicum (*9*)	leaf (*9*)	leaf (*9*)					fungi (*0*)	fungi (*0*)	control (*6*)	control (*6*)
SRR7685928	Solanum lycopersicum (*9*)	Solanum lycopersicum (*9*)	leaf (*9*)	leaf (*9*)	seedling stage (*9*)	seedling stage (*9*);senescence (*0*)	Moneymaker (*8*)	Moneymaker (*8*)	fungi (*0*)	fungi (*0*)	control (*0*)	control (*0*)
SRR7685915	Solanum lycopersicum (*9*)	Solanum lycopersicum (*9*)	leaf (*9*)	leaf (*9*)	seedling stage (*9*)	seedling stage (*9*);senescence (*0*)	Moneymaker (*8*)	Moneymaker (*8*)	fungi (*0*)	fungi (*0*)	control (*0*)	control (*0*)
SRR16979223	Solanum lycopersicum (*9*)	Solanum lycopersicum (*9*)	leaf (*9*)	leaf (*9*);seedling (*5*)	seedling stage (*9*)	seedling stage (*9*)	Moneymaker (*8*)	Moneymaker (*8*)
SRR18059878	Solanum lycopersicum (*9*)	Solanum lycopersicum (*9*)	leaf (*9*)	leaf (*9*)	red (*0*)	red (*0*)	Moneymaker (*8*)	Moneymaker (*8*)	herbivore (*8*)	bacteria (*2*);biotic (*1*);herbivore (*8*);abiotic (*1*);sulphur sufficiency (*0*);boron (*2*);microbes (*1*)	control (*0*)	control (*0*)
SRR23305493	Solanum lycopersicum (*9*)	Solanum lycopersicum (*9*)	leaf (*9*)	leaf (*9*);seedling (*5*)	senescence (*8*)	senescence (*8*);seedling stage (*5*)
SRR13099727	Solanum lycopersicum (*9*)	Solanum lycopersicum (*9*)	fruit (*9*)	unspecified meristem (*0*);fruit (*9*)	red (*6*)	red (*6*);ripening (*6*)					control (*4*)	control (*4*)	transient (*0*)	transient (*0*)
SRR5932962	Solanum lycopersicum (*9*)	Solanum lycopersicum (*9*)	pericarp (*9*)	pericarp (*9*);fruit (*5*)	ripening (*4*)	ripening (*4*)
SRR2175733	Solanum lycopersicum (*9*)	Solanum lycopersicum (*9*)	mix (*9*)	pericarp (*1*);calli (*1*);fruit (*9*);ovary wall (*1*);ovary (*9*)	ripening (*2*)	red (*0*);ripening (*2*)	Moneymaker (*0*)	Moneymaker (*0*)
SRR12162403	Solanum lycopersicum (*9*)	Solanum lycopersicum (*9*)	stem (*9*)	stem (*9*);root (*3*)			MicroTom (*1*)	MicroTom (*1*)			treated (*4*)	treated (*4*)
SRR19627832	Solanum lycopersicum (*9*)	Solanum lycopersicum (*9*)	leaf (*9*)	leaf (*9*)			Ailsa Craig (*9*)	Ailsa Craig (*9*)	normal temperature (*8*)	normal temperature (*8*)			mix (*2*)	wild type (*2*);transient (*2*)
SRR22954184	Solanum lycopersicum (*9*)	Solanum lycopersicum (*9*)	leaf (*9*)	leaf (*9*)	senescence (*8*)	senescence (*8*)			herbivore (*0*)	herbivore (*0*)	treated (*8*)	treated (*8*)
SRR19882341	Solanum lycopersicum (*9*)	Solanum lycopersicum (*9*)	root (*9*)	root (*9*)					microbes (*3*)	microbes (*3*)
SRR5933159	Solanum lycopersicum (*9*)	Solanum lycopersicum (*9*)	pericarp (*9*)	pericarp (*9*);fruit (*5*)	ripening (*4*)	ripening (*4*)
SRR24164314	Solanum lycopersicum (*9*)	Solanum lycopersicum (*9*)	root (*9*)	root (*9*)					sulphur (*9*)	sulphur (*9*)
SRR10067646	Solanum lycopersicum (*9*)	Solanum lycopersicum (*9*)	fruit (*9*)	fruit (*9*)	ripening (*6*)	ripening (*6*)
SRR5932825	Solanum lycopersicum (*9*)	Solanum lycopersicum (*9*)	pericarp (*9*)	pericarp (*9*);fruit (*5*)	ripening (*4*)	ripening (*4*)
SRR22352454	Solanum lycopersicum (*9*)	Solanum lycopersicum (*9*)	seedling (*9*)	seedling (*9*)	seedling stage (*9*)	seedling stage (*9*)
SRR13556534	Solanum lycopersicum (*9*)	Solanum lycopersicum (*9*)	leaf (*9*)	leaf (*9*)					mix (*0*)	phosphorus (*0*);fungi (*0*)			stable (*1*)	stable (*1*)
SRR18052935	Solanum lycopersicum (*9*)	Solanum lycopersicum (*9*)	root (*9*)	shoot system (*0*);root (*9*)	mix (*0*)	seedling stage (*1*);red (*0*)	M82 (*8*)	M82 (*8*);Roma (*0*)	nitrogen (*9*)	nitrogen deficiency (*0*);nitrogen (*9*)	mix (*0*)	treated (*0*);control (*0*)	transient (*0*)	transient (*0*)
SRR8772152	Solanum lycopersicum (*9*)	Solanum lycopersicum (*9*)	pericarp (*9*)	pericarp (*9*);fruit (*9*)	ripening (*2*)	red (*0*);ripening (*2*)	Moneymaker (*8*)	Moneymaker (*8*)
SRR25617428	Solanum lycopersicum (*9*)	Solanum lycopersicum (*9*)	leaf (*9*)	root (*3*);leaf (*9*);seedling (*5*)	senescence (*8*)	senescence (*8*);seedling stage (*5*)					treated (*2*)	treated (*2*)
SRR13099725	Solanum lycopersicum (*9*)	Solanum lycopersicum (*9*)	fruit (*9*)	unspecified meristem (*0*);fruit (*9*)	red (*6*)	red (*6*);ripening (*6*)					control (*4*)	control (*4*)	transient (*0*)	transient (*0*)
SRR10321327	Solanum lycopersicum (*9*)	Solanum lycopersicum (*9*)	leaf (*9*)	leaf (*9*)					nitrogen deficiency (*2*)	nitrogen deficiency (*2*)	treated (*6*)	treated (*6*)
SRR21802734	Solanum lycopersicum (*9*)	Solanum lycopersicum (*9*)	leaf (*9*)	stem (*1*);leaf (*9*)					mix (*1*)	calcium (*1*);nitrogen (*1*)
SRR5933048	Solanum lycopersicum (*9*)	Solanum lycopersicum (*9*)	pericarp (*9*)	pericarp (*9*);fruit (*5*)	ripening (*4*)	ripening (*4*)
SRR15410550	Solanum lycopersicum (*9*)	Solanum lycopersicum (*9*)	fruit (*9*)	fruit (*9*)	mix (*6*)	young plant (*8*);ripening (*6*)	M82 (*8*)	M82 (*8*)
SRR13493643	Solanum lycopersicum (*9*)	Solanum lycopersicum (*9*)							bacteria (*2*)	bacteria (*2*)
SRR12443407	Solanum lycopersicum (*9*)	Solanum lycopersicum (*9*)	seed (*9*)	seed (*9*);mesocarp (*0*);fruit (*3*)	seed stage (*6*)	red (*0*);seed stage (*6*);ripening (*3*)			mix (*8*)	sulphur (*8*);boron (*8*)
SRR24487442	Solanum lycopersicum (*9*)	Solanum lycopersicum (*9*)	seedling (*9*)	seedling (*9*)	seedling stage (*7*)	seedling stage (*7*)	Ailsa Craig (*9*)	Ailsa Craig (*9*)	silicon (*0*)	silicon (*0*)	treated (*0*)	treated (*0*)
SRR24938663	Solanum lycopersicum (*9*)	Solanum lycopersicum (*9*)	mesocarp (*9*)	leaf (*3*);mesocarp (*9*);exocarp (*3*)	mature green (*7*)	red (*0*);mature green (*7*);mature plant (*7*)	Ailsa Craig (*8*)	Ailsa Craig (*8*)
SRR12443425	Solanum lycopersicum (*9*)	Solanum lycopersicum (*9*)	seed (*9*)	seed (*9*);mesocarp (*0*);fruit (*3*)	seed stage (*6*)	red (*0*);seed stage (*6*);ripening (*3*)			sulphur (*8*)	sulphur (*8*)
SRR18694263	Solanum lycopersicum (*9*)	Solanum lycopersicum (*9*);Solanum pennelli (*1*);Solanum habrochaites (*1*)	leaf (*9*)	leaf (*9*)	senescence (*4*)	senescence (*4*)	Ailsa Craig (*9*)	Ailsa Craig (*9*)	cold (*5*)	cold-sensitive (*1*);cold (*5*);heat (*0*);cold-tolerant (*1*);fungi (*0*)			transient (*0*)	transient (*0*)
SRR12095182	Solanum lycopersicum (*9*)	Solanum lycopersicum (*9*);Solanum pennelli (*3*)	leaf (*9*)	leaf (*9*)	mix (*4*)	red (*4*);mature green (*0*);young plant (*5*)	Lyterno (*9*)	Lyterno (*9*)	normal temperature (*8*)	nitrogen deficiency (*1*);normal temperature (*8*);sulphur (*4*);abiotic (*5*);nitrogen (*5*)
SRR22954197	Solanum lycopersicum (*9*)	Solanum lycopersicum (*9*)	leaf (*9*)	leaf (*9*)	senescence (*8*)	senescence (*8*)			herbivore (*0*)	herbivore (*0*)	mix (*8*)	treated (*8*);control (*9*)
SRR23270657	Solanum lycopersicum (*9*)	Solanum lycopersicum (*9*)	leaf (*9*)	leaf (*9*)
SRR12478058	Solanum lycopersicum (*9*)	Solanum lycopersicum (*9*)	leaf (*9*)	leaf (*9*)					carbon dioxide (*8*)	carbon dioxide supplementation (*3*);carbon dioxide (*8*)	control (*8*)	control (*8*);treated (*0*)	mix (*1*)	mutant (*1*);wild type (*1*)
SRR12560331	Solanum lycopersicum (*9*)	Solanum lycopersicum (*9*)	petal (*9*)	sepal (*1*);pistil (*1*);stamen (*1*);flower (*5*);petal (*9*);fruit (*1*)	flowering (*4*)	flowering (*4*);ripening (*0*)	MicroTom (*9*)	MicroTom (*9*)
SRR13099729	Solanum lycopersicum (*9*)	Solanum lycopersicum (*9*)	fruit (*9*)	unspecified meristem (*0*);fruit (*9*)	red (*6*)	red (*6*);ripening (*6*)					control (*4*)	control (*4*)	transient (*0*)	transient (*0*)
SRR7685920	Solanum lycopersicum (*9*)	Solanum lycopersicum (*9*)	leaf (*9*)	leaf (*9*)	seedling stage (*9*)	seedling stage (*9*);senescence (*0*)			fungi (*0*)	fungi (*0*)	control (*0*)	control (*0*)
SRR7685924	Solanum lycopersicum (*9*)	Solanum lycopersicum (*9*)	leaf (*9*)	leaf (*9*)	seedling stage (*9*)	seedling stage (*9*);senescence (*0*)			fungi (*0*)	fungi (*0*)	control (*0*)	control (*0*)
SRR14918231	Solanum lycopersicum (*9*)	Solanum lycopersicum (*9*)	leaf (*9*)	leaf (*9*)	senescence (*8*)	senescence (*8*);red (*0*)	MicroTom (*9*)	MicroTom (*9*)					wild type (*5*)	wild type (*5*);stable (*3*);transient (*2*)
SRR22133676	Solanum lycopersicum (*9*)	Solanum lycopersicum (*9*)	root (*9*)	seedling (*5*);root (*9*)	senescence (*8*)	senescence (*8*);seedling stage (*5*)			copper toxicity (*3*)	copper toxicity (*3*)
SRR21031283	Solanum lycopersicum (*9*)	Solanum lycopersicum (*9*)	leaf (*9*)	leaf (*9*)					hydric stress (*5*)	hydric stress (*5*)			wild type (*4*)	stable (*3*);wild type (*4*)
SRR14229650	Solanum lycopersicum (*9*)	Solanum lycopersicum (*9*)	mix (*9*)	leaf (*9*);stem (*9*)					fungi (*2*)	fungi (*2*)	mix (*2*)	control (*2*);treated (*2*)
SRR5932922	Solanum lycopersicum (*9*)	Solanum lycopersicum (*9*)	pericarp (*9*)	pericarp (*9*);fruit (*5*)	ripening (*4*)	ripening (*4*)
SRR19882345	Solanum lycopersicum (*9*)	Solanum lycopersicum (*9*)	root (*9*)	root (*9*)					microbes (*3*)	microbes (*3*)
SRR17638212	Solanum lycopersicum (*9*)	Solanum lycopersicum (*9*)	fruit (*9*)	fruit (*9*)	ripening (*6*)	ripening (*6*)	Cherry (*5*)	Cherry (*5*)			treated (*8*)	treated (*8*)
SRR10321324	Solanum lycopersicum (*9*)	Solanum lycopersicum (*9*)	root (*9*)	root (*9*)					nitrogen deficiency (*8*)	nitrogen deficiency (*8*)	treated (*6*)	treated (*6*)
SRR10067645	Solanum lycopersicum (*9*)	Solanum lycopersicum (*9*)	fruit (*9*)	fruit (*9*)	ripening (*6*)	ripening (*6*)
SRR17498996	Solanum lycopersicum (*9*)	Solanum lycopersicum (*9*)	leaf (*9*)	leaf (*9*)	mix (*8*)	senescence (*8*);seedling stage (*9*)	MicroTom (*9*)	MicroTom (*9*)
SRR22805609	Solanum lycopersicum (*9*)	Solanum lycopersicum (*9*)	leaf (*9*)	leaf (*9*)	young plant (*9*)	young plant (*9*)			cadmium (*1*)	cadmium (*1*)	control (*6*)	control (*6*)
SRR17296968	Solanum lycopersicum (*9*)	Solanum lycopersicum (*9*)	stem (*9*)	stem (*9*);seedling (*5*)	senescence (*8*)	senescence (*8*);seedling stage (*5*)					treated (*4*)	treated (*4*)	mix (*4*)	transient (*4*);stable (*5*)
SRR24938659	Solanum lycopersicum (*9*)	Solanum lycopersicum (*9*)	leaf (*9*)	leaf (*9*);mesocarp (*3*);exocarp (*3*)	mix (*0*)	red (*0*);mature green (*1*)	Ailsa Craig (*8*)	Ailsa Craig (*8*)
SRR19262347	Solanum lycopersicum (*9*)	Solanum lycopersicum (*9*)	fruit (*9*)	fruit (*9*)	ripening (*6*)	ripening (*6*)	Ailsa Craig (*3*)	Ailsa Craig (*3*)					transient (*0*)	transient (*0*)
SRR14918226	Solanum lycopersicum (*9*)	Solanum lycopersicum (*9*)	leaf (*9*)	leaf (*9*)	senescence (*8*)	senescence (*8*);red (*0*)	MicroTom (*9*)	MicroTom (*9*)					stable (*5*)	wild type (*3*);stable (*5*);transient (*2*)
SRR14575361	Solanum lycopersicum (*9*)	Solanum lycopersicum (*9*)	leaf (*9*)	fruit (*1*);leaf (*9*)	seedling stage (*9*)	seedling stage (*9*);ripening (*0*)			heat (*8*)	abiotic (*1*);heat (*8*)	treated (*0*)	treated (*0*)
SRR13505060	Solanum lycopersicum (*9*)	Solanum lycopersicum (*9*)	ovary (*9*)	fruit (*1*);ovary (*9*)	flowering (*9*)	flowering (*9*);ripening (*0*)							wild type (*6*)	wild type (*6*)
SRR17163540	Solanum lycopersicum (*9*)	Solanum lycopersicum (*9*)	stem (*9*)	stem (*9*)					bacteria (*0*)	bacteria (*0*)
SRR20708229	Solanum lycopersicum (*9*)	Solanum lycopersicum (*9*)	leaf (*9*)	leaf (*9*)							control (*4*)	control (*4*)
SRR17163548	Solanum lycopersicum (*9*)	Solanum lycopersicum (*9*)	stem (*9*)	stem (*9*)					bacteria (*0*)	bacteria (*0*)
SRR21802739	Solanum lycopersicum (*9*)	Solanum lycopersicum (*9*)	leaf (*9*)	stem (*1*);leaf (*9*)					mix (*1*)	calcium (*1*);nitrogen (*1*)	control (*8*)	control (*8*)
SRR22359569	Solanum lycopersicum (*9*)	Solanum lycopersicum (*9*)	root (*9*)	root (*9*)					iron deficiency (*5*)	iron deficiency (*5*)
DRR231175	Solanum lycopersicum (*9*)	Solanum lycopersicum (*9*)	ovary (*9*)	fruit (*1*);ovary (*9*);shoot apical meristem (*4*)	red (*4*)	red (*4*);ripening (*0*);young plant (*1*)	MicroTom (*9*)	MicroTom (*9*)
ERR1910493	Solanum lycopersicum (*9*)	Solanum lycopersicum (*9*)	root (*9*)	root (*9*)			Auspicio (*9*)	Auspicio (*9*)			mix (*0*)	treated (*0*);control (*0*)
SRR5933097	Solanum lycopersicum (*9*)	Solanum lycopersicum (*9*)	pericarp (*9*)	pericarp (*9*);fruit (*5*)	ripening (*4*)	ripening (*4*)
SRR5932904	Solanum lycopersicum (*9*)	Solanum lycopersicum (*9*)	pericarp (*9*)	pericarp (*9*);fruit (*5*)	ripening (*4*)	ripening (*4*)
SRR24097983	Solanum lycopersicum (*9*)	Solanum lycopersicum (*9*)	root (*9*)	seedling (*5*);root (*9*)	senescence (*8*)	senescence (*8*);seedling stage (*5*)			nickel (*6*)	nickel (*6*);nickel toxicity (*3*)
SRR12763744	Solanum lycopersicum (*9*)	Solanum lycopersicum (*9*)	leaf (*9*)	leaf (*9*)					fungi (*0*)	fungi (*0*)	treated (*6*)	treated (*6*);control (*0*)
SRR5932932	Solanum lycopersicum (*9*)	Solanum lycopersicum (*9*)	pericarp (*9*)	pericarp (*9*);fruit (*5*)	ripening (*4*)	ripening (*4*)
SRR14575352	Solanum lycopersicum (*9*)	Solanum lycopersicum (*9*)	leaf (*9*)	fruit (*1*);leaf (*9*)	seedling stage (*9*)	seedling stage (*9*);ripening (*0*)			heat (*2*)	abiotic (*1*);heat (*2*)	control (*9*)	treated (*0*);control (*9*)
SRR5933155	Solanum lycopersicum (*9*)	Solanum lycopersicum (*9*)	pericarp (*9*)	pericarp (*9*);fruit (*5*)	ripening (*4*)	ripening (*4*)
SRR14229656	Solanum lycopersicum (*9*)	Solanum lycopersicum (*9*)	mix (*9*)	leaf (*9*);stem (*9*)					fungi (*2*)	fungi (*2*)	mix (*2*)	control (*2*);treated (*2*)
SRR12443365	Solanum lycopersicum (*9*)	Solanum lycopersicum (*9*)	mesocarp (*8*)	mesocarp (*8*);fruit (*3*)	ripening (*3*)	red (*0*);ripening (*3*)			phosphorus (*8*)	phosphorus (*8*)
SRR24542352	Solanum lycopersicum (*9*)	Solanum lycopersicum (*9*)	seed (*9*)	seed (*9*)	seed stage (*6*)	seed stage (*6*);sprout (*0*)							wild type (*3*)	wild type (*3*);stable (*0*)
SRR12969831	Solanum lycopersicum (*9*)	Solanum lycopersicum (*9*)	leaf (*9*)	leaf (*9*)	seedling stage (*9*)	seedling stage (*9*);young plant (*5*)							stable (*5*)	stable (*5*)
SRR18059879	Solanum lycopersicum (*9*)	Solanum lycopersicum (*9*)	leaf (*9*)	leaf (*9*)	red (*0*)	red (*0*)	Moneymaker (*8*)	Moneymaker (*8*)	herbivore (*8*)	bacteria (*2*);biotic (*1*);herbivore (*8*);abiotic (*1*);sulphur sufficiency (*0*);boron (*2*);microbes (*1*)	control (*0*)	control (*0*)
SRR25617411	Solanum lycopersicum (*9*)	Solanum lycopersicum (*9*)	root (*9*)	leaf (*3*);seedling (*5*);root (*9*)	senescence (*8*)	senescence (*8*);seedling stage (*5*)					treated (*2*)	treated (*2*)
SRR15607569	Solanum lycopersicum (*9*)	Solanum lycopersicum (*9*)	leaf (*9*)	leaf (*9*)	mature plant (*9*)	mature plant (*9*)	M82 (*8*)	M82 (*8*)	hydric stress (*7*)	hydric stress (*7*)	treated (*6*)	treated (*6*)
SRR12301144	Solanum lycopersicum (*9*)	Solanum lycopersicum (*9*)	leaf (*9*)	leaf (*9*)			Heemshikhar (*9*)	Heemshikhar (*9*)			control (*6*)	control (*6*);treated (*0*)
SRR13077607	Solanum lycopersicum (*9*)	Solanum lycopersicum (*9*)	leaf (*9*)	stem (*1*);leaf (*9*)	senescence (*8*)	senescence (*8*);red (*0*)			mix (*1*)	fungi (*1*);bacteria (*1*)
SRR5933119	Solanum lycopersicum (*9*)	Solanum lycopersicum (*9*)	pericarp (*9*)	pericarp (*9*);fruit (*5*)	ripening (*4*)	ripening (*4*)
SRR10067649	Solanum lycopersicum (*9*)	Solanum lycopersicum (*9*)	fruit (*9*)	fruit (*9*)	ripening (*6*)	ripening (*6*)
SRR14229652	Solanum lycopersicum (*9*)	Solanum lycopersicum (*9*)	mix (*9*)	leaf (*9*);stem (*9*)					fungi (*2*)	fungi (*2*)	control (*6*)	control (*6*);treated (*2*)
SRR23305500	Solanum lycopersicum (*9*)	Solanum lycopersicum (*9*)	root (*9*)	seedling (*5*);root (*9*)	senescence (*8*)	senescence (*8*);seedling stage (*5*)
SRR26869228	Solanum lycopersicum (*9*)	Solanum lycopersicum (*9*)	leaf (*9*)	leaf (*9*)	senescence (*8*)	senescence (*8*)	Condine Red (*9*)	Condine Red (*9*)	fungi (*1*)	fungi (*1*)			mix (*0*)	mutant (*1*);wild type (*0*)
SRR5932851	Solanum lycopersicum (*9*)	Solanum lycopersicum (*9*)	pericarp (*9*)	pericarp (*9*);fruit (*5*)	ripening (*4*)	ripening (*4*)
SRR5274868	Solanum lycopersicum (*9*)	Solanum lycopersicum (*9*);Solanum pimpinellifolium (*1*)	unspecified meristem (*8*)	unspecified meristem (*8*);flower (*4*)	vegetative (*9*)	flowering (*4*);vegetative (*9*)	M82 (*8*)	M82 (*8*)	sulphur (*6*)	sulphur (*6*)			mutant (*7*)	mutant (*7*)
SRR12443427	Solanum lycopersicum (*9*)	Solanum lycopersicum (*9*)	seed (*9*)	seed (*9*);mesocarp (*0*);fruit (*3*)	seed stage (*6*)	red (*0*);seed stage (*6*);ripening (*3*)			sulphur (*8*)	sulphur (*8*)
SRR17163541	Solanum lycopersicum (*9*)	Solanum lycopersicum (*9*)	stem (*9*)	stem (*9*)					bacteria (*0*)	bacteria (*0*)
SRR6627608	Solanum lycopersicum (*9*)	Solanum lycopersicum (*9*)	calli (*9*)	calli (*9*);stem (*1*);root (*1*)	vegetative (*3*)	seedling stage (*1*);vegetative (*3*)					control (*4*)	control (*4*)
SRR12780053	Solanum lycopersicum (*9*)	Solanum lycopersicum (*9*)	leaf (*9*)	trichomes (*1*);leaf (*9*)	red (*0*)	red (*0*)			herbivore (*9*)	silicon (*4*);herbivore (*9*);toxins (*0*);high-light intensity (*1*)	control (*0*)	control (*0*)
SRR16979220	Solanum lycopersicum (*9*)	Solanum lycopersicum (*9*)	leaf (*9*)	leaf (*9*);seedling (*5*)	seedling stage (*9*)	seedling stage (*9*)	Ontario (*9*)	Ontario (*9*)
SRR18052906	Solanum lycopersicum (*9*)	Solanum lycopersicum (*9*)	root (*9*)	shoot system (*0*);root (*9*)	mix (*0*)	seedling stage (*1*);red (*0*)	M82 (*8*)	M82 (*8*);Roma (*0*)	nitrogen (*9*)	nitrogen deficiency (*0*);nitrogen (*9*)	mix (*0*)	treated (*0*);control (*0*)	transient (*0*)	transient (*0*)
SRR19882342	Solanum lycopersicum (*9*)	Solanum lycopersicum (*9*)	root (*9*)	root (*9*)					microbes (*3*)	microbes (*3*)
SRR10321323	Solanum lycopersicum (*9*)	Solanum lycopersicum (*9*)	root (*9*)	root (*9*)					nitrogen deficiency (*8*)	nitrogen deficiency (*8*)	treated (*6*)	treated (*6*)
SRR12301143	Solanum lycopersicum (*9*)	Solanum lycopersicum (*9*)	leaf (*9*)	leaf (*9*)			Heemshikhar (*9*)	Heemshikhar (*9*)			treated (*6*)	treated (*6*)
SRR26724889	Solanum lycopersicum (*9*)	Solanum lycopersicum (*9*)	petal (*9*)	pistil (*0*);sepal (*1*);stamen (*1*);flower (*4*);petal (*9*)	mix (*8*)	budding (*8*);flowering (*8*)							wild type (*0*)	wild type (*0*)
DRR311216	Solanum lycopersicum (*9*)	Solanum lycopersicum (*9*)	ovary (*9*)	stem (*1*);ovary (*9*);shoot apical meristem (*4*);fruit (*3*)	red (*4*)	red (*4*);ripening (*2*)	MicroTom (*9*)	MicroTom (*9*)					wild type (*4*)	mutant (*1*);wild type (*4*)
ERR1397984	Solanum lycopersicum (*9*)	Solanum lycopersicum (*9*)	pericarp (*9*)	pericarp (*9*);fruit (*5*)	ripening (*5*)	ripening (*5*)					control (*2*)	control (*2*)
SRR3095826	Solanum lycopersicum (*9*)	Solanum lycopersicum (*9*)	seed (*9*)	bud (*0*);exocarp (*1*);seed (*9*);leaf (*1*);root (*1*);mesocarp (*0*);petal (*1*)	mix (*6*)	mature green (*8*);budding (*0*);seed stage (*6*);mature plant (*9*)	MicroTom (*9*)	MicroTom (*9*)
SRR10009345	Solanum lycopersicum (*9*)	Solanum lycopersicum (*9*)	root (*9*)	root (*9*)					fungi (*0*)	fungi (*0*)
SRR22352451	Solanum lycopersicum (*9*)	Solanum lycopersicum (*9*)	seedling (*9*)	seedling (*9*)	seedling stage (*9*)	seedling stage (*9*)
SRR12011377	Solanum lycopersicum (*9*)	Solanum lycopersicum (*9*)	fruit (*9*)	leaf (*5*);fruit (*9*)	breaker (*9*)	breaker (*9*);ripening (*8*);red (*0*)							wild type (*1*)	wild type (*1*)
SRR5933164	Solanum lycopersicum (*9*)	Solanum lycopersicum (*9*)	pericarp (*9*)	pericarp (*9*);fruit (*5*)	ripening (*4*)	ripening (*4*)
SRR11623481	Solanum lycopersicum (*9*)	Solanum lycopersicum (*9*)	root (*9*)	root (*9*)					fungi (*0*)	fungi (*0*)	treated (*0*)	treated (*0*)
SRR13696223	Solanum lycopersicum (*9*)	Solanum lycopersicum (*9*)	mix (*6*)	shoot apical meristem (*6*);shoot system (*8*)	vegetative (*9*)	vegetative (*9*)	M82 (*8*)	M82 (*8*)
SRR7685925	Solanum lycopersicum (*9*)	Solanum lycopersicum (*9*)	leaf (*9*)	leaf (*9*)	seedling stage (*9*)	seedling stage (*9*);senescence (*0*)			fungi (*0*)	fungi (*0*)	control (*0*)	control (*0*)
SRR7640039	Solanum lycopersicum (*9*)	Solanum lycopersicum (*9*)	trichomes (*9*)	trichomes (*9*)									mutant (*3*)	mutant (*3*)
SRR13696222	Solanum lycopersicum (*9*)	Solanum lycopersicum (*9*)	mix (*6*)	shoot apical meristem (*6*);shoot system (*8*)	vegetative (*9*)	vegetative (*9*)	M82 (*8*)	M82 (*8*)
SRR12095180	Solanum lycopersicum (*9*)	Solanum lycopersicum (*9*);Solanum pennelli (*3*)	leaf (*9*)	leaf (*9*)	mix (*4*)	red (*4*);mature green (*0*);young plant (*5*)	Lyterno (*9*)	Lyterno (*9*)	normal temperature (*8*)	normal temperature (*8*);abiotic (*5*);nitrogen deficiency (*1*);sulphur (*4*)
SRR5318260	Solanum lycopersicum (*9*)	Solanum lycopersicum (*9*)	leaf (*9*)	leaf (*9*)					bacteria (*2*)	bacteria (*2*);herbivore (*0*);microbes (*1*);high-light intensity (*1*)	control (*4*)	control (*4*)
SRR24836328	Solanum lycopersicum (*9*)	Solanum lycopersicum (*9*)	pollen (*9*)	fruit (*1*);pistil (*1*);pollen (*9*)	flowering (*9*)	flowering (*9*);red (*0*);ripening (*0*)			heat (*2*)	high temperature (*1*);heat-sensitive (*1*);heat-tolerant (*1*);heat (*2*)	control (*9*)	control (*9*)
SRR6820662	Solanum lycopersicum (*9*)	Solanum lycopersicum (*9*)	root (*9*)	root (*9*)									mutant (*3*)	mutant (*3*)
SRR21031290	Solanum lycopersicum (*9*)	Solanum lycopersicum (*9*)	leaf (*9*)	leaf (*9*)					hydric stress (*5*)	hydric stress (*5*)			stable (*3*)	stable (*3*)
SRR11107861	Solanum lycopersicum (*9*)	Solanum lycopersicum (*9*)	leaf (*9*)	leaf (*9*)
SRR19075378	Solanum lycopersicum (*9*)	Solanum lycopersicum (*9*)	leaf (*9*)	leaf (*9*);seedling (*1*)	seedling stage (*1*)	seedling stage (*1*)	MicroTom (*1*)	MicroTom (*1*)	iron deficiency (*2*)	iron deficiency (*2*)
SRR5933174	Solanum lycopersicum (*9*)	Solanum lycopersicum (*9*)	pericarp (*9*)	pericarp (*9*);fruit (*5*)	ripening (*4*)	ripening (*4*)
DRR241601	Solanum lycopersicum (*9*)	Solanum lycopersicum (*9*);Solanum pimpinellifolium (*1*)	shoot apical meristem (*4*)	shoot apical meristem (*4*)	red (*4*)	red (*4*)	cerasiforme (*1*)	cerasiforme (*1*)	sulphur (*0*)	sulphur (*0*)
SRR14918228	Solanum lycopersicum (*9*)	Solanum lycopersicum (*9*)	leaf (*9*)	leaf (*9*)	senescence (*8*)	senescence (*8*);red (*0*)	MicroTom (*9*)	MicroTom (*9*)					stable (*5*)	wild type (*3*);stable (*5*);transient (*2*)
SRR23576969	Solanum lycopersicum (*9*)	Solanum lycopersicum (*9*)	leaf (*9*)	stem (*5*);leaf (*9*)	senescence (*8*)	senescence (*8*)					treated (*8*)	treated (*8*)
SRR2924133	Solanum lycopersicum (*9*)	Solanum lycopersicum (*9*)	leaf (*9*)	leaf (*9*)			Lukullus (*9*)	Lukullus (*9*)
SRR26724871	Solanum lycopersicum (*9*)	Solanum lycopersicum (*9*)	petal (*9*)	pistil (*0*);sepal (*1*);stamen (*1*);flower (*4*);petal (*9*)	mix (*8*)	budding (*8*);flowering (*8*)							wild type (*6*)	wild type (*6*)
SRR5932990	Solanum lycopersicum (*9*)	Solanum lycopersicum (*9*)	pericarp (*9*)	pericarp (*9*);fruit (*5*)	ripening (*4*)	ripening (*4*)
SRR17498999	Solanum lycopersicum (*9*)	Solanum lycopersicum (*9*)	leaf (*9*)	leaf (*9*)	mix (*8*)	senescence (*8*);seedling stage (*9*)	MicroTom (*9*)	MicroTom (*9*)
SRR17163547	Solanum lycopersicum (*9*)	Solanum lycopersicum (*9*)	stem (*9*)	stem (*9*)					bacteria (*0*)	bacteria (*0*)
SRR5134166	Solanum lycopersicum (*9*)	Solanum lycopersicum (*9*)	root (*9*)	root (*9*)	red (*0*)	red (*0*)			mix (*0*)	silicon (*1*);potassium (*1*);bacteria (*0*)	treated (*0*)	treated (*0*)
SRR12443377	Solanum lycopersicum (*9*)	Solanum lycopersicum (*9*)	mesocarp (*8*)	mesocarp (*8*);fruit (*3*)	ripening (*3*)	red (*0*);ripening (*3*)			mix (*8*)	phosphorus (*8*);sulphur (*8*)
SRR988535	Solanum lycopersicum (*9*)	Solanum lycopersicum (*9*)	fruit (*5*)	fruit (*5*)	flowering (*8*)	flowering (*8*);young plant (*5*);ripening (*4*)	MicroTom (*9*)	MicroTom (*9*)
SRR17296964	Solanum lycopersicum (*9*)	Solanum lycopersicum (*9*)	stem (*9*)	stem (*9*);seedling (*5*)	senescence (*8*)	senescence (*8*);seedling stage (*5*)					treated (*4*)	treated (*4*)	wild type (*6*)	wild type (*6*)
SRR16979221	Solanum lycopersicum (*9*)	Solanum lycopersicum (*9*)	leaf (*9*)	leaf (*9*);seedling (*5*)	seedling stage (*9*)	seedling stage (*9*)	Moneymaker (*8*)	Moneymaker (*8*)
SRR5933184	Solanum lycopersicum (*9*)	Solanum lycopersicum (*9*)	pericarp (*9*)	pericarp (*9*);fruit (*5*)	ripening (*4*)	ripening (*4*)
SRR5932897	Solanum lycopersicum (*9*)	Solanum lycopersicum (*9*)	pericarp (*9*)	pericarp (*9*);fruit (*5*)	ripening (*4*)	ripening (*4*)
SRR5932923	Solanum lycopersicum (*9*)	Solanum lycopersicum (*9*)	pericarp (*9*)	pericarp (*9*);fruit (*5*)	ripening (*4*)	ripening (*4*)
SRR5932862	Solanum lycopersicum (*9*)	Solanum lycopersicum (*9*)	pericarp (*9*)	pericarp (*9*);fruit (*5*)	ripening (*4*)	ripening (*4*)
SRR5933180	Solanum lycopersicum (*9*)	Solanum lycopersicum (*9*)	pericarp (*9*)	pericarp (*9*);fruit (*5*)	ripening (*4*)	ripening (*4*)
SRR12443380	Solanum lycopersicum (*9*)	Solanum lycopersicum (*9*)	seed (*9*)	seed (*9*);mesocarp (*0*);fruit (*3*)	seed stage (*6*)	red (*0*);seed stage (*6*);ripening (*3*)			sulphur (*8*)	sulphur (*8*)
SRR23270661	Solanum lycopersicum (*9*)	Solanum lycopersicum (*9*)	leaf (*9*)	leaf (*9*)
SRR12443371	Solanum lycopersicum (*9*)	Solanum lycopersicum (*9*)	mesocarp (*8*)	mesocarp (*8*);fruit (*3*)	ripening (*3*)	red (*0*);ripening (*3*)			mix (*8*)	phosphorus (*8*);sulphur (*8*)
SRR22352444	Solanum lycopersicum (*9*)	Solanum lycopersicum (*9*)	seedling (*9*)	seedling (*9*)	seedling stage (*9*)	seedling stage (*9*)
SRR7507763	Solanum lycopersicum (*9*)	Solanum lycopersicum (*9*)	leaf (*9*)	leaf (*9*)			Moneymaker (*8*)	Moneymaker (*8*)	virus (*4*)	virus (*4*)
SRR988529	Solanum lycopersicum (*9*)	Solanum lycopersicum (*9*)	bud (*4*)	fruit (*1*);bud (*4*)	mix (*8*)	budding (*8*);ripening (*0*);flowering (*8*)	MicroTom (*9*)	MicroTom (*9*)
SRR21802738	Solanum lycopersicum (*9*)	Solanum lycopersicum (*9*)	leaf (*9*)	stem (*1*);leaf (*9*)					mix (*1*)	calcium (*1*);nitrogen (*1*)	control (*8*)	control (*8*)
SRR13494725	Solanum lycopersicum (*9*)	Solanum lycopersicum (*9*)							bacteria (*2*)	bacteria (*2*)
SRR2932529	Solanum lycopersicum (*9*)	Solanum lycopersicum (*9*)	mix (*9*)	calli (*1*);pericarp (*9*);ovary wall (*9*);fruit (*3*)	ripening (*2*)	red (*0*);ripening (*2*)	Moneymaker (*8*)	Moneymaker (*8*)
SRR12560328	Solanum lycopersicum (*9*)	Solanum lycopersicum (*9*)	sepal (*9*)	sepal (*9*);pistil (*1*);stamen (*1*);flower (*5*);fruit (*1*);petal (*1*)	flowering (*4*)	flowering (*4*);ripening (*0*)	MicroTom (*9*)	MicroTom (*9*)
SRR25617422	Solanum lycopersicum (*9*)	Solanum lycopersicum (*9*)	leaf (*9*)	root (*3*);leaf (*9*);seedling (*5*)	senescence (*8*)	senescence (*8*);seedling stage (*5*)					treated (*2*)	treated (*2*)
SRR12443458	Solanum lycopersicum (*9*)	Solanum lycopersicum (*9*)	seed (*9*)	seed (*9*);mesocarp (*0*);fruit (*3*)	seed stage (*6*)	red (*0*);seed stage (*6*);ripening (*3*)			sulphur (*8*)	sulphur (*8*)
SRR5932812	Solanum lycopersicum (*9*)	Solanum lycopersicum (*9*)	pericarp (*9*)	pericarp (*9*);fruit (*5*)	ripening (*4*)	ripening (*4*)
SRR17621065	Solanum lycopersicum (*9*)	Solanum lycopersicum (*9*)	leaf (*9*)	leaf (*9*)	mix (*8*)	senescence (*8*);seedling stage (*9*)	Moneymaker (*8*)	Moneymaker (*8*)	dark period (*0*)	dark period (*0*)
SRR14229653	Solanum lycopersicum (*9*)	Solanum lycopersicum (*9*)	mix (*9*)	leaf (*9*);stem (*9*)					fungi (*2*)	fungi (*2*)	mix (*2*)	control (*2*);treated (*2*)
SRR12780051	Solanum lycopersicum (*9*)	Solanum lycopersicum (*9*)	leaf (*9*)	trichomes (*1*);leaf (*9*)	red (*0*)	red (*0*)			herbivore (*9*)	toxins (*0*);herbivore (*9*);high-light intensity (*1*)	control (*8*)	control (*8*)
SRR24487444	Solanum lycopersicum (*9*)	Solanum lycopersicum (*9*)	seedling (*9*)	seedling (*9*)	seedling stage (*7*)	seedling stage (*7*)	Ailsa Craig (*9*)	Ailsa Craig (*9*)	silicon (*0*)	silicon (*0*)	treated (*0*)	treated (*0*)
SRR12443435	Solanum lycopersicum (*9*)	Solanum lycopersicum (*9*)	mesocarp (*8*)	mesocarp (*8*);fruit (*3*)	ripening (*3*)	red (*0*);ripening (*3*)			phosphorus (*8*)	phosphorus (*8*)
SRR25757075	Solanum lycopersicum (*9*)	Solanum lycopersicum (*9*)	leaf (*9*)	leaf (*9*);cell culture (*1*)	mix (*0*)	red (*0*);mature green (*0*)	Moneymaker (*8*)	Moneymaker (*8*);Roma (*0*)	water sufficiency (*8*)	biotic (*1*);bacteria (*0*);microbes (*1*);water sufficiency (*8*)	treated (*8*)	treated (*8*)	stable (*1*)	stable (*1*)
SRR12478047	Solanum lycopersicum (*9*)	Solanum lycopersicum (*9*)	leaf (*9*)	leaf (*9*)					carbon dioxide (*8*)	carbon dioxide supplementation (*3*);carbon dioxide (*8*)	control (*8*)	control (*8*);treated (*0*)	wild type (*5*)	wild type (*5*);mutant (*1*)
SRR5933088	Solanum lycopersicum (*9*)	Solanum lycopersicum (*9*)	pericarp (*9*)	pericarp (*9*);fruit (*5*)	ripening (*4*)	ripening (*4*)
SRR6627609	Solanum lycopersicum (*9*)	Solanum lycopersicum (*9*)	calli (*9*)	calli (*9*);stem (*1*);root (*1*)	vegetative (*3*)	seedling stage (*1*);vegetative (*3*)					control (*4*)	control (*4*)
SRR11797279	Solanum lycopersicum (*9*)	Solanum lycopersicum (*9*)	mix (*1*)	leaf (*1*);calli (*1*)	mix (*0*)	red (*0*);mature green (*0*)	Moneymaker (*8*)	Moneymaker (*8*)	sulphur (*2*)	herbivore (*0*);sulphur (*2*)	treated (*0*)	treated (*0*)
SRR22359583	Solanum lycopersicum (*9*)	Solanum lycopersicum (*9*)	leaf (*9*)	leaf (*9*)					iron deficiency (*5*)	iron deficiency (*5*)
SRR5933145	Solanum lycopersicum (*9*)	Solanum lycopersicum (*9*)	pericarp (*9*)	pericarp (*9*);fruit (*5*)	ripening (*4*)	ripening (*4*)
SRR10321343	Solanum lycopersicum (*9*)	Solanum lycopersicum (*9*)	root (*9*)	root (*9*)					nitrogen deficiency (*2*)	nitrogen deficiency (*2*)	treated (*6*)	treated (*6*)
SRR4014819	Solanum lycopersicum (*9*)	Solanum lycopersicum (*9*);Solanum habrochaites (*5*)	root (*9*)	root (*9*)	seedling stage (*9*)	red (*4*);seedling stage (*9*)			mix (*4*)	introgression (*5*);cold (*0*);sulphur (*4*);water (*5*)	mix (*8*)	control (*8*);treated (*8*)
SRR26724888	Solanum lycopersicum (*9*)	Solanum lycopersicum (*9*)	stamen (*9*)	pistil (*0*);sepal (*1*);stamen (*9*);flower (*4*);petal (*1*)	mix (*8*)	budding (*8*);flowering (*8*)							wild type (*0*)	wild type (*0*)
SRR2175740	Solanum lycopersicum (*9*)	Solanum lycopersicum (*9*)	mix (*9*)	calli (*1*);pericarp (*9*);ovary wall (*9*);fruit (*3*)	ripening (*2*)	red (*0*);ripening (*2*)	Moneymaker (*0*)	Moneymaker (*0*)
SRR5933069	Solanum lycopersicum (*9*)	Solanum lycopersicum (*9*)	pericarp (*9*)	pericarp (*9*);fruit (*5*)	ripening (*4*)	ripening (*4*)
SRR15725669	Solanum lycopersicum (*9*)	Solanum lycopersicum (*9*)	floral bud (*9*)	flower (*3*);floral bud (*9*);pollen (*5*);stamen (*0*)	mix (*6*)	budding (*6*);red (*0*);mature green (*0*);young plant (*5*);flowering (*6*)	MicroTom (*1*)	MicroTom (*1*)	normal temperature (*0*)	normal temperature (*0*)			mutant (*7*)	wild type (*3*);mutant (*7*)
SRR12443414	Solanum lycopersicum (*9*)	Solanum lycopersicum (*9*)	seed (*9*)	seed (*9*);mesocarp (*0*);fruit (*3*)	seed stage (*6*)	red (*0*);seed stage (*6*);ripening (*3*)			mix (*8*)	sulphur (*8*);boron (*8*)
SRR17163543	Solanum lycopersicum (*9*)	Solanum lycopersicum (*9*)	stem (*9*)	stem (*9*)					bacteria (*0*)	bacteria (*0*)
SRR3095829	Solanum lycopersicum (*9*)	Solanum lycopersicum (*9*)	bud (*8*)	exocarp (*1*);leaf (*1*);root (*1*);bud (*8*);mesocarp (*0*);petal (*1*)	mix (*6*)	budding (*6*);mature plant (*9*)	MicroTom (*9*)	MicroTom (*9*)
SRR25119000	Solanum lycopersicum (*9*)	Solanum lycopersicum (*9*)	leaf (*9*)	leaf (*9*)			Condine Red (*9*)	Condine Red (*9*)
SRR17209174	Solanum lycopersicum (*9*)	Solanum lycopersicum (*9*)	fruit (*9*)	fruit (*9*)	mix (*7*)	mature green (*8*);ripening (*7*);young plant (*8*)
SRR18694258	Solanum lycopersicum (*9*)	Solanum lycopersicum (*9*);Solanum pennelli (*1*);Solanum habrochaites (*1*)	leaf (*9*)	leaf (*9*)	senescence (*4*)	senescence (*4*)	Ailsa Craig (*9*)	Ailsa Craig (*9*)	cold (*5*)	cold-sensitive (*1*);cold (*5*);heat (*0*);cold-tolerant (*1*);fungi (*0*)			transient (*0*)	transient (*0*)
SRR2452537	Solanum lycopersicum (*9*)	Solanum lycopersicum (*9*);Solanum pennelli (*1*)	leaf (*9*)	leaf (*9*);seedling (*1*)	seedling stage (*9*)	seedling stage (*9*)	M82 (*8*)	M82 (*8*)
DRR241608	Solanum lycopersicum (*9*)	Solanum lycopersicum (*9*);Solanum pimpinellifolium (*1*)	shoot apical meristem (*4*)	shoot apical meristem (*4*)	red (*4*)	red (*4*)	cerasiforme (*1*)	cerasiforme (*1*)	sulphur (*0*)	sulphur (*0*)
SRR7685916	Solanum lycopersicum (*9*)	Solanum lycopersicum (*9*)	leaf (*9*)	leaf (*9*)	seedling stage (*9*)	seedling stage (*9*);senescence (*0*)	Moneymaker (*8*)	Moneymaker (*8*)	fungi (*0*)	fungi (*0*)	control (*0*)	control (*0*)
SRR4423504	Solanum lycopersicum (*9*)	Solanum lycopersicum (*9*)	root (*9*)	root (*9*)			Pusa Ruby (*1*)	Pusa Ruby (*1*)	mix (*5*)	sulphur sufficiency (*0*);microbes (*5*);nematode (*5*)	control (*4*)	control (*4*)	stable (*1*)	stable (*1*)
SRR26148557	Solanum lycopersicum (*9*)	Solanum lycopersicum (*9*)	root (*9*)	leaf (*3*);seedling (*5*);root (*9*)	senescence (*8*)	senescence (*8*);seedling stage (*5*)					treated (*2*)	treated (*2*)
SRR12017635	Solanum lycopersicum (*9*)	Solanum lycopersicum (*9*)	seedling (*9*)	seedling (*9*)	mix (*8*)	senescence (*8*);seedling stage (*9*)	Heinz 1706 (*9*)	Heinz (*8*);Heinz 1706 (*9*)			control (*8*)	control (*8*);treated (*4*)
SRR10321325	Solanum lycopersicum (*9*)	Solanum lycopersicum (*9*)	root (*9*)	root (*9*)					nitrogen deficiency (*8*)	nitrogen deficiency (*8*)	treated (*6*)	treated (*6*)
SRR2452530	Solanum lycopersicum (*9*)	Solanum lycopersicum (*9*);Solanum pennelli (*1*)	leaf (*9*)	leaf (*9*);seedling (*1*)	seedling stage (*9*)	seedling stage (*9*)	M82 (*8*)	M82 (*8*)	dark (*6*)	dark (*6*)
SRR5932801	Solanum lycopersicum (*9*)	Solanum lycopersicum (*9*)	pericarp (*9*)	pericarp (*9*);fruit (*5*)	ripening (*4*)	ripening (*4*)
SRR12191914	Solanum lycopersicum (*9*)	Solanum lycopersicum (*9*)	mesocarp (*9*)	petal (*3*);stem (*1*);mesocarp (*9*)	mature plant (*9*)	mature plant (*9*)	MicroTom (*9*)	MicroTom (*9*)					mix (*0*)	wild type (*1*);transient (*0*);stable (*1*)
SRR24097985	Solanum lycopersicum (*9*)	Solanum lycopersicum (*9*)	root (*9*)	seedling (*5*);root (*9*)	senescence (*8*)	senescence (*8*);seedling stage (*5*)			nickel toxicity (*3*)	nickel toxicity (*3*)
SRR2452533	Solanum lycopersicum (*9*)	Solanum lycopersicum (*9*);Solanum pennelli (*1*)	leaf (*9*)	leaf (*9*);seedling (*1*)	seedling stage (*9*)	seedling stage (*9*)	M82 (*8*)	M82 (*8*)
SRR15808292	Solanum lycopersicum (*9*)	Solanum lycopersicum (*9*)	ovary (*9*)	ovary (*9*)			MicroTom (*9*)	MicroTom (*9*)					mutant (*3*)	mutant (*3*)
SRR24097982	Solanum lycopersicum (*9*)	Solanum lycopersicum (*9*)	root (*9*)	seedling (*5*);root (*9*)	senescence (*8*)	senescence (*8*);seedling stage (*5*)			nickel (*6*)	nickel (*6*);nickel toxicity (*3*)
SRR5933175	Solanum lycopersicum (*9*)	Solanum lycopersicum (*9*)	pericarp (*9*)	pericarp (*9*);fruit (*5*)	ripening (*4*)	ripening (*4*)
SRR7685926	Solanum lycopersicum (*9*)	Solanum lycopersicum (*9*)	leaf (*9*)	leaf (*9*)	seedling stage (*9*)	seedling stage (*9*);senescence (*0*)			fungi (*0*)	fungi (*0*)	control (*0*)	control (*0*)
SRR15607546	Solanum lycopersicum (*9*)	Solanum lycopersicum (*9*)	leaf (*9*)	leaf (*9*)	senescence (*6*)	senescence (*6*);mature plant (*9*)	M82 (*8*)	M82 (*8*)	cold (*6*)	cold (*6*)	treated (*6*)	treated (*6*)
SRR8878861	Solanum lycopersicum (*9*)	Solanum lycopersicum (*9*)	leaf (*9*)	leaf (*9*)	red (*0*)	red (*0*)	Moneymaker (*0*)	Moneymaker (*0*)	herbivore (*2*)	biotic (*1*);abiotic (*1*);bacteria (*0*);herbivore (*2*)	control (*9*)	control (*9*)
SRR12763748	Solanum lycopersicum (*9*)	Solanum lycopersicum (*9*)	leaf (*9*)	leaf (*9*)					fungi (*0*)	fungi (*0*)	control (*6*)	control (*6*)
SRR14568638	Solanum lycopersicum (*9*)	Solanum lycopersicum (*9*)	seed (*9*)	seed (*9*)	mix (*6*)	seedling stage (*9*);seed stage (*6*)	Beliy Naliv (*8*)	Beliy Naliv (*8*)	fungi (*0*)	fungi (*0*)	treated (*8*)	treated (*8*)
SRR2932530	Solanum lycopersicum (*9*)	Solanum lycopersicum (*9*)	mix (*9*)	calli (*1*);pericarp (*9*);ovary wall (*9*);fruit (*3*)	ripening (*2*)	red (*0*);ripening (*2*)	Moneymaker (*8*)	Moneymaker (*8*)
SRR14229651	Solanum lycopersicum (*9*)	Solanum lycopersicum (*9*)	mix (*9*)	leaf (*9*);stem (*9*)					fungi (*2*)	fungi (*2*)	control (*6*)	control (*6*);treated (*2*)
SRR17163550	Solanum lycopersicum (*9*)	Solanum lycopersicum (*9*)	stem (*9*)	stem (*9*)					bacteria (*0*)	bacteria (*0*)
SRR12278650	Solanum lycopersicum (*9*)	Solanum lycopersicum (*9*)	leaf (*9*)	leaf (*9*);root (*1*)	young plant (*9*)	young plant (*9*);red (*0*)	Crovarese (*9*)	Crovarese (*9*)	fungi (*8*)	fungi (*8*);water sufficiency (*0*)	treated (*8*)	treated (*8*);control (*1*)
SRR19646661	Solanum lycopersicum (*9*)	Solanum lycopersicum (*9*)	leaf (*9*)	leaf (*9*)	senescence (*0*)	senescence (*0*)			cold (*0*)	cold (*0*)	treated (*0*)	treated (*0*)	wild type (*6*)	wild type (*6*)
SRR17296969	Solanum lycopersicum (*9*)	Solanum lycopersicum (*9*)	stem (*9*)	stem (*9*);seedling (*5*)	senescence (*8*)	senescence (*8*);seedling stage (*5*)					control (*4*)	control (*4*);treated (*0*)	wild type (*6*)	wild type (*6*)
SRR12443423	Solanum lycopersicum (*9*)	Solanum lycopersicum (*9*)	mesocarp (*8*)	mesocarp (*8*);fruit (*3*)	ripening (*3*)	red (*0*);ripening (*3*)			phosphorus (*8*)	phosphorus (*8*)
SRR21802737	Solanum lycopersicum (*9*)	Solanum lycopersicum (*9*)	leaf (*9*)	stem (*1*);leaf (*9*)					mix (*1*)	calcium (*1*);nitrogen (*1*)	control (*8*)	control (*8*)
SRR5933016	Solanum lycopersicum (*9*)	Solanum lycopersicum (*9*)	pericarp (*9*)	pericarp (*9*);fruit (*5*)	ripening (*4*)	ripening (*4*)
SRR22424722	Solanum lycopersicum (*9*)	Solanum lycopersicum (*9*)	anther (*9*)	anther (*9*)			Ailsa Craig (*9*)	Ailsa Craig (*9*)					mutant (*3*)	mutant (*3*);transient (*0*)
SRR17532300	Solanum lycopersicum (*9*)	Solanum lycopersicum (*9*)	mix (*9*)	leaf (*9*);stem (*9*)					fungi (*2*)	fungi (*2*)	treated (*6*)	treated (*6*);control (*2*)
SRR15500773	Solanum lycopersicum (*9*)	Solanum lycopersicum (*9*)	leaf (*9*)	leaf (*9*)			Castlemart (*8*)	Castlemart (*8*)	fungi (*4*)	biotic (*1*);abiotic (*1*);fungi (*4*)	treated (*9*)	treated (*9*)	wild type (*4*)	wild type (*4*)
SRR25153370	Solanum lycopersicum (*9*)	Solanum lycopersicum (*9*)	seedling (*9*)	seedling (*9*)	mix (*7*)	senescence (*8*);seedling stage (*7*)			water (*9*)	salt (*2*);water (*9*)	treated (*8*)	treated (*8*)
SRR25617424	Solanum lycopersicum (*9*)	Solanum lycopersicum (*9*)	leaf (*9*)	root (*3*);leaf (*9*);seedling (*5*)	senescence (*8*)	senescence (*8*);seedling stage (*5*)					treated (*2*)	treated (*2*)
SRR2452540	Solanum lycopersicum (*9*)	Solanum lycopersicum (*9*);Solanum pennelli (*1*)	leaf (*9*)	leaf (*9*);seedling (*1*)	seedling stage (*9*)	seedling stage (*9*)	M82 (*8*)	M82 (*8*)
SRR22245983	Solanum lycopersicum (*9*)	Solanum lycopersicum (*9*)	root (*9*)	fruit (*1*);leaf (*1*);root (*9*)	red (*2*)	red (*2*);ripening (*0*);young plant (*1*)	MicroTom (*1*)	MicroTom (*1*)	salt (*3*)	salt (*3*)	treated (*8*)	control (*0*);treated (*8*)	transient (*0*)	transient (*0*)
SRR21588410	Solanum lycopersicum (*9*)	Solanum lycopersicum (*9*)	leaf (*9*)	leaf (*9*)			Jinpeng (*9*)	Jinpeng (*9*)
SRR15500782	Solanum lycopersicum (*9*)	Solanum lycopersicum (*9*)	leaf (*9*)	leaf (*9*)			Castlemart (*8*)	Castlemart (*8*)	abiotic (*1*)	biotic (*1*);abiotic (*1*)	control (*9*)	control (*9*)	wild type (*4*)	wild type (*4*)
SRR5932993	Solanum lycopersicum (*9*)	Solanum lycopersicum (*9*)	pericarp (*9*)	pericarp (*9*);fruit (*5*)	ripening (*4*)	ripening (*4*)
SRR21098343	Solanum lycopersicum (*9*)	Solanum lycopersicum (*9*)	root (*9*)	fruit (*1*);leaf (*5*);root (*9*)	senescence (*8*)	red (*0*);senescence (*8*);mature green (*0*);ripening (*0*)	Ailsa Craig (*9*)	MicroTom (*1*);Ailsa Craig (*9*)	fungi (*6*)	bacteria (*3*);high temperature (*1*);fungi (*6*)	control (*2*)	control (*2*)
SRR10067643	Solanum lycopersicum (*9*)	Solanum lycopersicum (*9*)	fruit (*9*)	fruit (*9*)	ripening (*6*)	ripening (*6*)
SRR12443386	Solanum lycopersicum (*9*)	Solanum lycopersicum (*9*)	seed (*9*)	seed (*9*);mesocarp (*0*);fruit (*3*)	seed stage (*6*)	red (*0*);seed stage (*6*);ripening (*3*)			sulphur (*8*)	sulphur (*8*)
SRR15091996	Solanum lycopersicum (*9*)	Solanum lycopersicum (*9*)	fruit (*9*)	fruit (*9*)	red (*8*)	red (*8*);ripening (*6*)	M82 (*4*)	M82 (*4*)
SRR12278651	Solanum lycopersicum (*9*)	Solanum lycopersicum (*9*)	leaf (*9*)	leaf (*9*);root (*1*)	young plant (*9*)	young plant (*9*);red (*0*)	Crovarese (*9*)	Crovarese (*9*)	phosphorus (*4*)	phosphorus (*4*);water sufficiency (*0*);fungi (*2*)	mix (*8*)	treated (*8*);control (*9*)
SRR18059880	Solanum lycopersicum (*9*)	Solanum lycopersicum (*9*)	leaf (*9*)	leaf (*9*)	red (*0*)	red (*0*)	Moneymaker (*8*)	Moneymaker (*8*)	mix (*2*)	bacteria (*2*);herbivore (*0*);biotic (*1*);abiotic (*1*);sulphur sufficiency (*0*);boron (*2*);microbes (*1*)	control (*8*)	control (*8*)
SRR21031282	Solanum lycopersicum (*9*)	Solanum lycopersicum (*9*)	leaf (*9*)	leaf (*9*)					hydric stress (*5*)	hydric stress (*5*)			wild type (*4*)	stable (*3*);wild type (*4*)
SRR22221862	Solanum lycopersicum (*9*)	Solanum lycopersicum (*9*)	root (*9*)	seedling (*5*);root (*9*)	senescence (*8*)	senescence (*8*);seedling stage (*5*)			arsenic (*3*)	arsenic (*3*)
SRR19262325	Solanum lycopersicum (*9*)	Solanum lycopersicum (*9*)	fruit (*9*)	fruit (*9*)	mature green (*9*)	mature plant (*9*);ripening (*6*);mature green (*9*)	Ailsa Craig (*3*)	Ailsa Craig (*3*)					transient (*0*)	transient (*0*)
SRR5933152	Solanum lycopersicum (*9*)	Solanum lycopersicum (*9*)	pericarp (*9*)	pericarp (*9*);fruit (*5*)	ripening (*4*)	ripening (*4*)
SRR12095204	Solanum lycopersicum (*9*)	Solanum lycopersicum (*9*);Solanum pennelli (*3*)	leaf (*9*)	leaf (*9*)	mix (*4*)	red (*4*);mature green (*0*);young plant (*5*)	Lyterno (*9*)	Lyterno (*9*)	normal temperature (*8*)	nitrogen deficiency (*1*);normal temperature (*8*);sulphur (*4*);abiotic (*5*);nitrogen (*5*)
SRR16472737	Solanum lycopersicum (*9*)	Solanum lycopersicum (*9*)	leaf (*9*)	leaf (*9*)	senescence (*3*)	red (*0*);senescence (*3*)	MicroTom (*1*)	MicroTom (*1*)	dark (*2*)	dark (*2*)	treated (*0*)	treated (*0*)	stable (*2*)	stable (*2*);wild type (*1*)
SRR5933156	Solanum lycopersicum (*9*)	Solanum lycopersicum (*9*)	pericarp (*9*)	pericarp (*9*);fruit (*5*)	ripening (*4*)	ripening (*4*)
SRR14575353	Solanum lycopersicum (*9*)	Solanum lycopersicum (*9*)	leaf (*9*)	fruit (*1*);leaf (*9*)	seedling stage (*9*)	seedling stage (*9*);ripening (*0*)			heat (*8*)	abiotic (*1*);heat (*8*)	treated (*0*)	treated (*0*)
SRR5932960	Solanum lycopersicum (*9*)	Solanum lycopersicum (*9*)	pericarp (*9*)	pericarp (*9*);fruit (*5*)	ripening (*4*)	ripening (*4*)
SRR8835216	Solanum lycopersicum (*9*)	Solanum lycopersicum (*9*)	leaf (*9*)	leaf (*9*)			Jinpeng (*9*)	Jinpeng (*9*)			control (*8*)	control (*8*)
SRR12443413	Solanum lycopersicum (*9*)	Solanum lycopersicum (*9*)	seed (*9*)	seed (*9*);mesocarp (*0*);fruit (*3*)	seed stage (*6*)	red (*0*);seed stage (*6*);ripening (*3*)			mix (*8*)	sulphur (*8*);boron (*8*)
SRR5932983	Solanum lycopersicum (*9*)	Solanum lycopersicum (*9*)	pericarp (*9*)	pericarp (*9*);fruit (*5*)	ripening (*4*)	ripening (*4*)
SRR24097992	Solanum lycopersicum (*9*)	Solanum lycopersicum (*9*)	root (*9*)	seedling (*5*);root (*9*)	senescence (*8*)	senescence (*8*);seedling stage (*5*)			nickel toxicity (*3*)	nickel toxicity (*3*)
SRR11487975	Solanum lycopersicum (*9*)	Solanum lycopersicum (*9*)	leaf (*9*)	shoot system (*0*);leaf (*9*);root (*1*)					bacteria (*2*)	bacteria (*2*)	treated (*2*)	treated (*2*)
SRR5932957	Solanum lycopersicum (*9*)	Solanum lycopersicum (*9*)	pericarp (*9*)	pericarp (*9*);fruit (*5*)	ripening (*4*)	ripening (*4*)
SRR25153371	Solanum lycopersicum (*9*)	Solanum lycopersicum (*9*)	seedling (*9*)	seedling (*9*)	mix (*7*)	senescence (*8*);seedling stage (*7*)			water (*9*)	salt (*2*);water (*9*)	treated (*8*)	treated (*8*)
SRR14575355	Solanum lycopersicum (*9*)	Solanum lycopersicum (*9*)	leaf (*9*)	fruit (*1*);leaf (*9*)	seedling stage (*9*)	seedling stage (*9*);ripening (*0*)			heat (*8*)	abiotic (*1*);heat (*8*)	treated (*0*)	treated (*0*)
SRR5933187	Solanum lycopersicum (*9*)	Solanum lycopersicum (*9*)	pericarp (*9*)	pericarp (*9*);fruit (*5*)	ripening (*4*)	ripening (*4*)
SRR13873639	Solanum lycopersicum (*9*)	Solanum lycopersicum (*9*)	leaf (*9*)	leaf (*9*)									wild type (*7*)	wild type (*7*);mutant (*1*)
SRR14575350	Solanum lycopersicum (*9*)	Solanum lycopersicum (*9*)	leaf (*9*)	fruit (*1*);leaf (*9*)	seedling stage (*9*)	seedling stage (*9*);ripening (*0*)			heat (*2*)	abiotic (*1*);heat (*2*)	control (*9*)	treated (*0*);control (*9*)
SRR18694256	Solanum lycopersicum (*9*)	Solanum lycopersicum (*9*);Solanum pennelli (*1*);Solanum habrochaites (*1*)	leaf (*9*)	leaf (*9*)	senescence (*4*)	senescence (*4*)	Ailsa Craig (*9*)	Ailsa Craig (*9*)	cold (*5*)	cold-sensitive (*1*);cold (*5*);heat (*0*);cold-tolerant (*1*);fungi (*0*)			transient (*0*)	transient (*0*)
SRR5932885	Solanum lycopersicum (*9*)	Solanum lycopersicum (*9*)	pericarp (*9*)	pericarp (*9*);fruit (*5*)	ripening (*4*)	ripening (*4*)
SRR15808290	Solanum lycopersicum (*9*)	Solanum lycopersicum (*9*)	pericarp (*9*)	pericarp (*9*)			MicroTom (*9*)	MicroTom (*9*)					mutant (*3*)	mutant (*3*)
SRR5932935	Solanum lycopersicum (*9*)	Solanum lycopersicum (*9*)	pericarp (*9*)	pericarp (*9*);fruit (*5*)	ripening (*4*)	ripening (*4*)
SRR23096341	Solanum lycopersicum (*9*)	Solanum lycopersicum (*9*)	leaf (*9*)	leaf (*9*);seedling (*5*)	seedling stage (*5*)	red (*0*);mature green (*0*);seedling stage (*5*)	Jinpeng (*9*)	Jinpeng (*9*)	salt (*2*)	salt (*2*);far-red light (*0*)
SRR17569922	Solanum lycopersicum (*9*)	Solanum lycopersicum (*9*)	fruit (*9*)	seedling (*1*);fruit (*9*)	ripening (*8*)	seedling stage (*1*);ripening (*8*);red (*0*)	Ailsa Craig (*9*)	Ailsa Craig (*9*)
SRR17532297	Solanum lycopersicum (*9*)	Solanum lycopersicum (*9*)	mix (*9*)	leaf (*9*);stem (*9*)					fungi (*2*)	fungi (*2*)	treated (*4*)	control (*2*);treated (*4*)
SRR11623479	Solanum lycopersicum (*9*)	Solanum lycopersicum (*9*)	root (*9*)	root (*9*)					fungi (*0*)	fungi (*0*)	treated (*0*)	treated (*0*)
SRR23305502	Solanum lycopersicum (*9*)	Solanum lycopersicum (*9*)	root (*9*)	seedling (*5*);root (*9*)	senescence (*8*)	senescence (*8*);seedling stage (*5*)
SRR5932842	Solanum lycopersicum (*9*)	Solanum lycopersicum (*9*)	pericarp (*9*)	pericarp (*9*);fruit (*5*)	ripening (*4*)	ripening (*4*)
SRR18694253	Solanum lycopersicum (*9*)	Solanum lycopersicum (*9*);Solanum pennelli (*1*);Solanum habrochaites (*1*)	leaf (*9*)	leaf (*9*)	senescence (*4*)	senescence (*4*)	Ailsa Craig (*9*)	Ailsa Craig (*9*)	cold (*5*)	cold-sensitive (*1*);cold (*5*);heat (*0*);cold-tolerant (*1*);fungi (*0*)			transient (*0*)	transient (*0*)
SRR11623473	Solanum lycopersicum (*9*)	Solanum lycopersicum (*9*)	root (*9*)	root (*9*)					fungi (*0*)	fungi (*0*)	treated (*0*)	treated (*0*)
SRR5933068	Solanum lycopersicum (*9*)	Solanum lycopersicum (*9*)	pericarp (*9*)	pericarp (*9*);fruit (*5*)	ripening (*4*)	ripening (*4*)
SRR17296962	Solanum lycopersicum (*9*)	Solanum lycopersicum (*9*)	stem (*9*)	stem (*9*);seedling (*5*)	senescence (*8*)	senescence (*8*);seedling stage (*5*)					control (*4*)	control (*4*);treated (*0*)	mix (*4*)	transient (*4*);stable (*5*)
SRR19627825	Solanum lycopersicum (*9*)	Solanum lycopersicum (*9*)	leaf (*9*)	leaf (*9*)			Ailsa Craig (*9*)	Ailsa Craig (*9*)	low temperature (*9*)	low temperature (*9*)			transient (*6*)	transient (*6*);wild type (*2*)
SRR5932959	Solanum lycopersicum (*9*)	Solanum lycopersicum (*9*)	pericarp (*9*)	pericarp (*9*);fruit (*5*)	ripening (*4*)	ripening (*4*)
SRR17163544	Solanum lycopersicum (*9*)	Solanum lycopersicum (*9*)	stem (*9*)	stem (*9*)					bacteria (*0*)	bacteria (*0*)
SRR12017642	Solanum lycopersicum (*9*)	Solanum lycopersicum (*9*)	seedling (*9*)	seedling (*9*)	mix (*8*)	senescence (*8*);seedling stage (*9*)	Heinz 1706 (*9*)	Heinz (*8*);Heinz 1706 (*9*)			treated (*4*)	treated (*4*)
SRR18052901	Solanum lycopersicum (*9*)	Solanum lycopersicum (*9*)	shoot system (*8*)	shoot system (*8*);root (*1*)	mix (*0*)	seedling stage (*1*);red (*0*)	M82 (*8*)	M82 (*8*);Roma (*0*)	nitrogen (*9*)	nitrogen deficiency (*0*);nitrogen (*9*)	mix (*0*)	treated (*0*);control (*0*)	transient (*0*)	transient (*0*)
SRR5932845	Solanum lycopersicum (*9*)	Solanum lycopersicum (*9*)	pericarp (*9*)	pericarp (*9*);fruit (*5*)	ripening (*4*)	ripening (*4*)
SRR19262341	Solanum lycopersicum (*9*)	Solanum lycopersicum (*9*)	fruit (*9*)	fruit (*9*)	ripening (*6*)	ripening (*6*)	Ailsa Craig (*3*)	Ailsa Craig (*3*)					wild type (*4*)	wild type (*4*);transient (*0*)
SRR7206502	Solanum lycopersicum (*9*)	Solanum lycopersicum (*9*)	fruit (*9*)	leaf (*1*);fruit (*9*)	ripening (*6*)	ripening (*6*)			hydric stress (*3*)	hydric stress (*3*)	control (*9*)	control (*9*)
SRR24097981	Solanum lycopersicum (*9*)	Solanum lycopersicum (*9*)	root (*9*)	seedling (*5*);root (*9*)	senescence (*8*)	senescence (*8*);seedling stage (*5*)			nickel (*6*)	nickel (*6*);nickel toxicity (*3*)
SRR5933081	Solanum lycopersicum (*9*)	Solanum lycopersicum (*9*)	pericarp (*9*)	pericarp (*9*);fruit (*5*)	ripening (*4*)	ripening (*4*)
SRR16323713	Solanum lycopersicum (*9*)	Solanum lycopersicum (*9*)	root (*9*)	seedling (*0*);root (*9*)	seedling stage (*9*)	senescence (*2*);seedling stage (*9*)			mix (*2*)	bacteria (*2*);cold (*3*);normal temperature (*0*)
SRR21377507	Solanum lycopersicum (*9*)	Solanum lycopersicum (*9*)	leaf (*9*)	leaf (*9*)	senescence (*0*)	senescence (*0*)	Ailsa Craig (*9*)	Ailsa Craig (*9*)	mix (*8*)	normal temperature (*8*);low temperature (*9*)	treated (*8*)	treated (*8*)
SRR19749897	Solanum lycopersicum (*9*)	Solanum lycopersicum (*9*)	leaf (*9*)	embryo (*5*);leaf (*9*);petal (*5*);cotyledon (*5*)	seedling stage (*4*)	seedling stage (*4*);senescence (*0*)			cold (*0*)	cold (*0*)	treated (*0*)	treated (*0*)
SRR5932899	Solanum lycopersicum (*9*)	Solanum lycopersicum (*9*)	pericarp (*9*)	pericarp (*9*);fruit (*5*)	ripening (*4*)	ripening (*4*)
SRR17569921	Solanum lycopersicum (*9*)	Solanum lycopersicum (*9*)	fruit (*9*)	seedling (*1*);fruit (*9*)	ripening (*8*)	seedling stage (*1*);ripening (*8*);red (*0*)
SRR12763745	Solanum lycopersicum (*9*)	Solanum lycopersicum (*9*)	leaf (*9*)	leaf (*9*)					fungi (*0*)	fungi (*0*)	control (*6*)	control (*6*)
SRR988680	Solanum lycopersicum (*9*)	Solanum lycopersicum (*9*)	fruit (*5*)	fruit (*5*)	mature green (*9*)	mature plant (*9*);mature green (*9*);ripening (*4*)	MicroTom (*9*)	MicroTom (*9*)			treated (*4*)	treated (*4*)
SRR8835219	Solanum lycopersicum (*9*)	Solanum lycopersicum (*9*)	leaf (*9*)	leaf (*9*)			Jinpeng (*9*)	Jinpeng (*9*)
SRR14651710	Solanum lycopersicum (*9*)	Solanum lycopersicum (*9*)	root (*9*)	shoot system (*2*);root (*9*)	red (*2*)	red (*2*);senescence (*0*)	Moneymaker (*8*)	Moneymaker (*8*)	mix (*2*)	boron deficiency (*2*);herbivore (*3*);nematode (*1*)	mix (*0*)	treated (*0*);control (*0*)
SRR23305494	Solanum lycopersicum (*9*)	Solanum lycopersicum (*9*)	leaf (*9*)	leaf (*9*);seedling (*5*)	senescence (*8*)	senescence (*8*);seedling stage (*5*)
SRR21675575	Solanum lycopersicum (*9*)	Solanum lycopersicum (*9*)	leaf (*9*)	pericarp (*1*);leaf (*9*)	red (*0*)	red (*0*);ripening (*0*)
SRR14229654	Solanum lycopersicum (*9*)	Solanum lycopersicum (*9*)	mix (*9*)	leaf (*9*);stem (*9*)					fungi (*2*)	fungi (*2*)	mix (*2*)	control (*2*);treated (*2*)
SRR24097991	Solanum lycopersicum (*9*)	Solanum lycopersicum (*9*)	root (*9*)	seedling (*5*);root (*9*)	senescence (*8*)	senescence (*8*);seedling stage (*5*)			nickel toxicity (*3*)	nickel toxicity (*3*)
SRR15607544	Solanum lycopersicum (*9*)	Solanum lycopersicum (*9*)	root (*9*)	root (*9*)	mature plant (*9*)	mature plant (*9*)	M82 (*8*)	M82 (*8*)			control (*6*)	control (*6*)
SRR24938664	Solanum lycopersicum (*9*)	Solanum lycopersicum (*9*)	mesocarp (*9*)	leaf (*3*);mesocarp (*9*);exocarp (*3*)	mature green (*7*)	red (*0*);mature green (*7*);mature plant (*7*)	Ailsa Craig (*8*)	Ailsa Craig (*8*)
SRR6820655	Solanum lycopersicum (*9*)	Solanum lycopersicum (*9*)	root (*9*)	root (*9*)			MicroTom (*9*)	MicroTom (*9*)					mutant (*3*)	mutant (*3*)
SRR21098345	Solanum lycopersicum (*9*)	Solanum lycopersicum (*9*)	root (*9*)	fruit (*1*);leaf (*5*);root (*9*)	senescence (*8*)	red (*0*);senescence (*8*);mature green (*0*);ripening (*0*)	Ailsa Craig (*9*)	MicroTom (*1*);Ailsa Craig (*9*)	fungi (*6*)	bacteria (*3*);high temperature (*1*);fungi (*6*)	control (*2*)	control (*2*)
SRR11623480	Solanum lycopersicum (*9*)	Solanum lycopersicum (*9*)	root (*9*)	root (*9*)					fungi (*0*)	fungi (*0*)	treated (*0*)	treated (*0*)
SRR15607552	Solanum lycopersicum (*9*)	Solanum lycopersicum (*9*)	root (*9*)	root (*9*)	mature plant (*9*)	mature plant (*9*)	M82 (*8*)	M82 (*8*)	salt (*6*)	salt (*6*)	treated (*6*)	treated (*6*)
SRR19749901	Solanum lycopersicum (*9*)	Solanum lycopersicum (*9*)	leaf (*9*)	embryo (*5*);leaf (*9*);petal (*5*);cotyledon (*5*)	seedling stage (*4*)	seedling stage (*4*);senescence (*0*)			cold (*0*)	cold (*0*)	treated (*0*)	treated (*0*)	wild type (*6*)	wild type (*6*)
SRR23576976	Solanum lycopersicum (*9*)	Solanum lycopersicum (*9*)	leaf (*9*)	stem (*5*);leaf (*9*)	senescence (*8*)	senescence (*8*)					treated (*8*)	treated (*8*)
SRR10067640	Solanum lycopersicum (*9*)	Solanum lycopersicum (*9*)	fruit (*9*)	fruit (*9*)	ripening (*6*)	ripening (*6*)
SRR4014798	Solanum lycopersicum (*9*)	Solanum lycopersicum (*9*);Solanum habrochaites (*5*)	root (*9*)	root (*9*)	seedling stage (*9*)	red (*4*);seedling stage (*9*)			cold (*8*)	introgression (*5*);water (*5*);sulphur (*4*);cold (*8*)
SRR12443424	Solanum lycopersicum (*9*)	Solanum lycopersicum (*9*)	mesocarp (*8*)	mesocarp (*8*);fruit (*3*)	ripening (*3*)	red (*0*);ripening (*3*)			phosphorus (*8*)	phosphorus (*8*)
SRR23576968	Solanum lycopersicum (*9*)	Solanum lycopersicum (*9*)	leaf (*9*)	stem (*5*);leaf (*9*)	senescence (*8*)	senescence (*8*)					treated (*8*)	treated (*8*)
SRR8772143	Solanum lycopersicum (*9*)	Solanum lycopersicum (*9*)	pericarp (*9*)	pericarp (*9*);fruit (*9*)	ripening (*2*)	red (*0*);ripening (*2*)	Moneymaker (*8*)	Moneymaker (*8*)
SRR5933190	Solanum lycopersicum (*9*)	Solanum lycopersicum (*9*)	pericarp (*9*)	pericarp (*9*);fruit (*5*)	ripening (*4*)	ripening (*4*)
SRR19075377	Solanum lycopersicum (*9*)	Solanum lycopersicum (*9*)	leaf (*9*)	leaf (*9*);seedling (*1*)	seedling stage (*1*)	seedling stage (*1*)	MicroTom (*1*)	MicroTom (*1*)	iron deficiency (*2*)	iron deficiency (*2*)
SRR16323708	Solanum lycopersicum (*9*)	Solanum lycopersicum (*9*)	root (*9*)	seedling (*0*);root (*9*)	seedling stage (*9*)	senescence (*2*);seedling stage (*9*)			mix (*2*)	bacteria (*2*);cold (*3*);normal temperature (*0*)
SRR5932998	Solanum lycopersicum (*9*)	Solanum lycopersicum (*9*)	pericarp (*9*)	pericarp (*9*);fruit (*5*)	ripening (*4*)	ripening (*4*)
SRR12443412	Solanum lycopersicum (*9*)	Solanum lycopersicum (*9*)	seed (*9*)	seed (*9*);mesocarp (*0*);fruit (*3*)	seed stage (*6*)	red (*0*);seed stage (*6*);ripening (*3*)			mix (*8*)	sulphur (*8*);boron (*8*)
SRR17582241	Solanum lycopersicum (*9*)	Solanum lycopersicum (*9*)	leaf (*9*)	stem (*1*);leaf (*9*);root (*1*)	mix (*0*)	red (*0*);flowering (*1*)			sulphur sufficiency (*2*)	sulphur sufficiency (*2*)	control (*2*)	control (*2*)	wild type (*5*)	wild type (*5*);mutant (*1*)
SRR10321359	Solanum lycopersicum (*9*)	Solanum lycopersicum (*9*)	leaf (*9*)	leaf (*9*)					nitrogen deficiency (*8*)	nitrogen deficiency (*8*)	treated (*6*)	treated (*6*)
SRR18694259	Solanum lycopersicum (*9*)	Solanum lycopersicum (*9*);Solanum pennelli (*1*);Solanum habrochaites (*1*)	leaf (*9*)	leaf (*9*)	senescence (*4*)	senescence (*4*)	Ailsa Craig (*9*)	Ailsa Craig (*9*)	cold (*5*)	cold-sensitive (*1*);cold (*5*);heat (*0*);cold-tolerant (*1*);fungi (*0*)			transient (*0*)	transient (*0*)
SRR5932929	Solanum lycopersicum (*9*)	Solanum lycopersicum (*9*)	pericarp (*9*)	pericarp (*9*);fruit (*5*)	ripening (*4*)	ripening (*4*)
SRR24097990	Solanum lycopersicum (*9*)	Solanum lycopersicum (*9*)	root (*9*)	seedling (*5*);root (*9*)	senescence (*8*)	senescence (*8*);seedling stage (*5*)			nickel (*6*)	nickel (*6*);nickel toxicity (*3*)
SRR21031284	Solanum lycopersicum (*9*)	Solanum lycopersicum (*9*)	leaf (*9*)	leaf (*9*)					hydric stress (*5*)	hydric stress (*5*)			transient (*4*)	transient (*4*);stable (*3*)
SRR22221866	Solanum lycopersicum (*9*)	Solanum lycopersicum (*9*)	root (*9*)	seedling (*5*);root (*9*)	senescence (*8*)	senescence (*8*);seedling stage (*5*)			arsenic (*3*)	arsenic (*3*)
SRR5932970	Solanum lycopersicum (*9*)	Solanum lycopersicum (*9*)	pericarp (*9*)	pericarp (*9*);fruit (*5*)	ripening (*4*)	ripening (*4*)
SRR24097988	Solanum lycopersicum (*9*)	Solanum lycopersicum (*9*)	root (*9*)	seedling (*5*);root (*9*)	senescence (*8*)	senescence (*8*);seedling stage (*5*)			nickel (*6*)	nickel (*6*);nickel toxicity (*3*)
SRR17569924	Solanum lycopersicum (*9*)	Solanum lycopersicum (*9*)	fruit (*9*)	seedling (*1*);fruit (*9*)	ripening (*8*)	seedling stage (*1*);ripening (*8*);red (*0*)	Ailsa Craig (*9*)	Ailsa Craig (*9*)
SRR25617408	Solanum lycopersicum (*9*)	Solanum lycopersicum (*9*)	leaf (*9*)	root (*3*);leaf (*9*);seedling (*5*)	senescence (*8*)	senescence (*8*);seedling stage (*5*)					treated (*2*)	treated (*2*)
SRR25118992	Solanum lycopersicum (*9*)	Solanum lycopersicum (*9*)	leaf (*9*)	leaf (*9*)			Condine Red (*9*)	Condine Red (*9*)
SRR21098346	Solanum lycopersicum (*9*)	Solanum lycopersicum (*9*)	root (*9*)	fruit (*1*);leaf (*5*);root (*9*)	senescence (*8*)	red (*0*);senescence (*8*);mature green (*0*);ripening (*0*)	Ailsa Craig (*9*)	MicroTom (*1*);Ailsa Craig (*9*)	fungi (*6*)	bacteria (*3*);high temperature (*1*);fungi (*6*)	control (*2*)	control (*2*)
SRR7850911	Solanum lycopersicum (*9*)	Solanum lycopersicum (*9*)	unspecified meristem (*8*)	unspecified meristem (*8*)	red (*0*)	red (*0*)	M82 (*8*)	M82 (*8*)	high-light intensity (*1*)	high-light intensity (*1*)			mutant (*5*)	mutant (*5*);transient (*0*)
SRR5932860	Solanum lycopersicum (*9*)	Solanum lycopersicum (*9*)	pericarp (*9*)	pericarp (*9*);fruit (*5*)	ripening (*4*)	ripening (*4*)
SRR17532302	Solanum lycopersicum (*9*)	Solanum lycopersicum (*9*)	mix (*9*)	leaf (*9*);stem (*9*)					fungi (*2*)	fungi (*2*)	control (*6*)	control (*6*);treated (*4*)
SRR21098348	Solanum lycopersicum (*9*)	Solanum lycopersicum (*9*)	root (*9*)	fruit (*1*);leaf (*5*);root (*9*)	senescence (*8*)	red (*0*);senescence (*8*);mature green (*0*);ripening (*0*)	Ailsa Craig (*9*)	MicroTom (*1*);Ailsa Craig (*9*)	fungi (*6*)	bacteria (*3*);high temperature (*1*);fungi (*6*)	control (*2*)	control (*2*)
SRR25617415	Solanum lycopersicum (*9*)	Solanum lycopersicum (*9*)	leaf (*9*)	root (*3*);leaf (*9*);seedling (*5*)	senescence (*8*)	senescence (*8*);seedling stage (*5*)					treated (*2*)	treated (*2*)
ERR2003437	Solanum lycopersicum (*9*)	Solanum lycopersicum (*9*)	leaf (*1*)	leaf (*1*)	red (*4*)	red (*4*)	Heinz 1706 (*1*)	Heinz (*0*);Heinz 1706 (*1*)	fungi (*1*)	fungi (*1*);microbes (*1*)	control (*0*)	control (*0*)
SRR6820651	Solanum lycopersicum (*9*)	Solanum lycopersicum (*9*)	root (*9*)	root (*9*)									mutant (*3*)	mutant (*3*)
SRR12443369	Solanum lycopersicum (*9*)	Solanum lycopersicum (*9*)	mesocarp (*8*)	mesocarp (*8*);fruit (*3*)	ripening (*3*)	red (*0*);ripening (*3*)			mix (*8*)	phosphorus (*8*);sulphur (*8*)
SRR5932984	Solanum lycopersicum (*9*)	Solanum lycopersicum (*9*)	pericarp (*9*)	pericarp (*9*);fruit (*5*)	ripening (*4*)	ripening (*4*)
SRR12546790	Solanum lycopersicum (*9*)	Solanum lycopersicum (*9*)	bud (*4*)	leaf (*1*);bud (*4*)	mix (*8*)	red (*0*);senescence (*8*);vegetative (*9*);budding (*4*)	Ailsa Craig (*9*)	Ailsa Craig (*9*)					mutant (*3*)	mutant (*3*);wild type (*0*)
SRR5932809	Solanum lycopersicum (*9*)	Solanum lycopersicum (*9*)	pericarp (*9*)	pericarp (*9*);fruit (*5*)	ripening (*4*)	ripening (*4*)
SRR26869239	Solanum lycopersicum (*9*)	Solanum lycopersicum (*9*)	leaf (*9*)	leaf (*9*)	senescence (*8*)	senescence (*8*)	Condine Red (*9*)	Condine Red (*9*)	fungi (*1*)	fungi (*1*)			mix (*0*)	mutant (*1*);wild type (*0*)
SRR16979218	Solanum lycopersicum (*9*)	Solanum lycopersicum (*9*)	leaf (*9*)	leaf (*9*);seedling (*5*)	seedling stage (*9*)	seedling stage (*9*)	Ontario (*9*)	Ontario (*9*)
SRR18059881	Solanum lycopersicum (*9*)	Solanum lycopersicum (*9*)	leaf (*9*)	leaf (*9*)	red (*0*)	red (*0*)	Moneymaker (*8*)	Moneymaker (*8*)	mix (*2*)	bacteria (*2*);herbivore (*0*);biotic (*1*);abiotic (*1*);sulphur sufficiency (*0*);boron (*2*);microbes (*1*)	control (*8*)	control (*8*)
SRR22221864	Solanum lycopersicum (*9*)	Solanum lycopersicum (*9*)	root (*9*)	seedling (*5*);root (*9*)	senescence (*8*)	senescence (*8*);seedling stage (*5*)			arsenic (*3*)	arsenic (*3*)
SRR12095200	Solanum lycopersicum (*9*)	Solanum lycopersicum (*9*);Solanum pennelli (*3*)	leaf (*9*)	leaf (*9*)	mix (*4*)	red (*4*);mature green (*0*);young plant (*5*)	Lyterno (*9*)	Lyterno (*9*)	normal temperature (*8*)	nitrogen deficiency (*1*);normal temperature (*8*);light (*5*);sulphur (*4*);abiotic (*5*);nitrogen (*5*)
SRR2175744	Solanum lycopersicum (*9*)	Solanum lycopersicum (*9*)	mix (*9*)	calli (*1*);pericarp (*9*);ovary wall (*9*);fruit (*3*)	ripening (*2*)	red (*0*);ripening (*2*)	Moneymaker (*0*)	Moneymaker (*0*)
SRR25521629	Solanum lycopersicum (*9*)	Solanum lycopersicum (*9*)	leaf (*9*)	leaf (*9*)	mix (*8*)	senescence (*8*);seedling stage (*9*)	Moneymaker (*8*)	Moneymaker (*8*)	virus (*2*)	virus (*2*);microbes (*3*)	mix (*8*)	control (*8*);treated (*8*)
SRR5932810	Solanum lycopersicum (*9*)	Solanum lycopersicum (*9*)	pericarp (*9*)	pericarp (*9*);fruit (*5*)	ripening (*4*)	ripening (*4*)
SRR993740	Solanum lycopersicum (*9*)	Solanum lycopersicum (*9*)	fruit (*5*)	fruit (*5*)	mature green (*9*)	mature plant (*9*);mature green (*9*);ripening (*4*)	MicroTom (*9*)	MicroTom (*9*)			treated (*4*)	treated (*4*)
SRR12162418	Solanum lycopersicum (*9*)	Solanum lycopersicum (*9*)	stem (*9*)	stem (*9*);root (*3*)			MicroTom (*1*)	MicroTom (*1*)			treated (*4*)	treated (*4*)
SRR19749898	Solanum lycopersicum (*9*)	Solanum lycopersicum (*9*)	leaf (*9*)	embryo (*5*);leaf (*9*);petal (*5*);cotyledon (*5*)	seedling stage (*4*)	seedling stage (*4*);senescence (*0*)			cold (*0*)	cold (*0*)	treated (*0*)	treated (*0*)
SRR26869234	Solanum lycopersicum (*9*)	Solanum lycopersicum (*9*)	leaf (*9*)	leaf (*9*)	senescence (*8*)	senescence (*8*)	Condine Red (*9*)	Condine Red (*9*)	fungi (*1*)	fungi (*1*)			mix (*0*)	mutant (*1*);wild type (*0*)
SRR16979202	Solanum lycopersicum (*9*)	Solanum lycopersicum (*9*)	leaf (*9*)	leaf (*9*);seedling (*5*)	seedling stage (*9*)	seedling stage (*9*)	Moneymaker (*8*)	Moneymaker (*8*)
SRR15500776	Solanum lycopersicum (*9*)	Solanum lycopersicum (*9*)	leaf (*9*)	leaf (*9*)			Castlemart (*8*)	Castlemart (*8*)	abiotic (*1*)	biotic (*1*);abiotic (*1*)	control (*9*)	control (*9*)
SRR17498998	Solanum lycopersicum (*9*)	Solanum lycopersicum (*9*)	leaf (*9*)	leaf (*9*)	mix (*8*)	senescence (*8*);seedling stage (*9*)	MicroTom (*9*)	MicroTom (*9*)
SRR19882344	Solanum lycopersicum (*9*)	Solanum lycopersicum (*9*)	root (*9*)	root (*9*)					microbes (*3*)	microbes (*3*)
SRR22805610	Solanum lycopersicum (*9*)	Solanum lycopersicum (*9*)	leaf (*9*)	leaf (*9*)	young plant (*9*)	young plant (*9*)			cadmium (*1*)	cadmium (*1*)	control (*6*)	control (*6*)
SRR24403265	Solanum lycopersicum (*9*)	Solanum lycopersicum (*9*)	mesocarp (*9*)	mesocarp (*9*);exocarp (*1*);fruit (*3*)	flowering (*8*)	flowering (*8*);ripening (*4*)	MicroTom (*1*)	MicroTom (*1*)	light (*5*)	light (*5*)	control (*6*)	control (*6*)
SRR7993345	Solanum lycopersicum (*9*)	Solanum lycopersicum (*9*)	unspecified meristem (*8*)	unspecified meristem (*8*);floral meristem (*1*)	flowering (*8*)	flowering (*8*);red (*0*);mature green (*0*)			normal temperature (*0*)	normal temperature (*0*)			wild type (*3*)	wild type (*3*)
SRR26114086	Solanum lycopersicum (*9*)	Solanum lycopersicum (*9*)	leaf (*9*)	leaf (*9*)	mix (*8*)	budding (*8*);flowering (*9*);harvest (*1*);mature green (*0*)	Moneymaker (*8*)	MicroTom (*1*);Moneymaker (*8*)	heat (*6*)	heat (*6*);cold (*0*);microbes (*3*);bacteria (*0*)	treated (*0*)	treated (*0*)
SRR12560335	Solanum lycopersicum (*9*)	Solanum lycopersicum (*9*)	petal (*9*)	sepal (*1*);pistil (*1*);stamen (*1*);flower (*5*);petal (*9*);fruit (*1*)	flowering (*4*)	flowering (*4*);ripening (*0*)	MicroTom (*9*)	MicroTom (*9*)
SRR5932857	Solanum lycopersicum (*9*)	Solanum lycopersicum (*9*)	pericarp (*9*)	pericarp (*9*);fruit (*5*)	ripening (*4*)	ripening (*4*)
SRR24836306	Solanum lycopersicum (*9*)	Solanum lycopersicum (*9*)	pollen (*9*)	fruit (*1*);pistil (*1*);pollen (*9*)	flowering (*9*)	flowering (*9*);red (*0*);ripening (*0*)	Nagcarlang (*9*)	Nagcarlang (*9*)	nitrogen (*6*)	high temperature (*1*);heat (*2*);heat-sensitive (*1*);nitrogen (*6*);heat-tolerant (*1*)	control (*9*)	control (*9*)
SRR10875330	Solanum lycopersicum (*9*)	Solanum lycopersicum (*9*)	whole plant (*9*)	whole plant (*9*)	sprout (*8*)	sprout (*8*)
SRR8772165	Solanum lycopersicum (*9*)	Solanum lycopersicum (*9*)	pericarp (*9*)	pericarp (*9*);fruit (*9*)	ripening (*2*)	red (*0*);ripening (*2*)	Moneymaker (*8*)	Moneymaker (*8*)
SRR11623475	Solanum lycopersicum (*9*)	Solanum lycopersicum (*9*)	root (*9*)	root (*9*)					fungi (*0*)	fungi (*0*)	treated (*0*)	treated (*0*)
SRR21031286	Solanum lycopersicum (*9*)	Solanum lycopersicum (*9*)	leaf (*9*)	leaf (*9*)							control (*4*)	control (*4*)	stable (*3*)	stable (*3*)
SRR17569923	Solanum lycopersicum (*9*)	Solanum lycopersicum (*9*)	fruit (*9*)	seedling (*1*);fruit (*9*)	ripening (*8*)	seedling stage (*1*);ripening (*8*);red (*0*)	Ailsa Craig (*9*)	Ailsa Craig (*9*)
SRR23305496	Solanum lycopersicum (*9*)	Solanum lycopersicum (*9*)	root (*9*)	seedling (*5*);root (*9*)	senescence (*8*)	senescence (*8*);seedling stage (*5*)
SRR26148555	Solanum lycopersicum (*9*)	Solanum lycopersicum (*9*)	root (*9*)	leaf (*3*);seedling (*5*);root (*9*)	senescence (*8*)	senescence (*8*);seedling stage (*5*)					treated (*2*)	treated (*2*)
SRR5932977	Solanum lycopersicum (*9*)	Solanum lycopersicum (*9*)	pericarp (*9*)	pericarp (*9*);fruit (*5*)	ripening (*4*)	ripening (*4*)
SRR12191913	Solanum lycopersicum (*9*)	Solanum lycopersicum (*9*)	mesocarp (*9*)	petal (*3*);stem (*1*);mesocarp (*9*)	mature plant (*9*)	mature plant (*9*)	MicroTom (*9*)	MicroTom (*9*)					mix (*0*)	wild type (*1*);transient (*0*);stable (*1*)
SRR24097978	Solanum lycopersicum (*9*)	Solanum lycopersicum (*9*)	root (*9*)	seedling (*5*);root (*9*)	senescence (*8*)	senescence (*8*);seedling stage (*5*)			nickel (*6*)	nickel (*6*);nickel toxicity (*3*)
SRR2175738	Solanum lycopersicum (*9*)	Solanum lycopersicum (*9*)	mix (*9*)	pericarp (*1*);calli (*1*);fruit (*9*);ovary wall (*1*);ovary (*9*)	ripening (*2*)	red (*0*);ripening (*2*)	Moneymaker (*0*)	Moneymaker (*0*)
SRR7850910	Solanum lycopersicum (*9*)	Solanum lycopersicum (*9*)	unspecified meristem (*8*)	unspecified meristem (*8*)	red (*0*)	red (*0*)	M82 (*8*)	M82 (*8*)	high-light intensity (*1*)	high-light intensity (*1*)			mutant (*5*)	mutant (*5*);transient (*0*)
SRR24403246	Solanum lycopersicum (*9*)	Solanum lycopersicum (*9*)	mesocarp (*9*)	mesocarp (*9*);exocarp (*1*);fruit (*3*)	flowering (*8*)	flowering (*8*);ripening (*4*)	MicroTom (*1*)	MicroTom (*1*)	light (*5*)	light (*5*)
SRR10377185	Solanum lycopersicum (*9*)	Solanum lycopersicum (*9*)	shoot system (*8*)	shoot system (*8*)	red (*0*)	red (*0*)	MicroTom (*9*)	Dwarf (*5*);MicroTom (*9*)					mix (*4*)	wild type (*4*);mutant (*5*)
SRR12443452	Solanum lycopersicum (*9*)	Solanum lycopersicum (*9*)	seed (*9*)	seed (*9*);mesocarp (*0*);fruit (*3*)	mix (*6*)	mature green (*8*);seed stage (*6*);ripening (*3*);red (*0*)			sulphur (*8*)	sulphur (*8*)
SRR19426900	Solanum lycopersicum (*9*)	Solanum lycopersicum (*9*)	fruit (*9*)	fruit (*9*)	ripening (*9*)	ripening (*9*)	Cherry (*3*)	Cherry (*3*)
SRR25617412	Solanum lycopersicum (*9*)	Solanum lycopersicum (*9*)	root (*9*)	leaf (*3*);seedling (*5*);root (*9*)	senescence (*8*)	senescence (*8*);seedling stage (*5*)					treated (*2*)	treated (*2*)
SRR13505062	Solanum lycopersicum (*9*)	Solanum lycopersicum (*9*)	ovary (*9*)	fruit (*1*);ovary (*9*)	flowering (*9*)	flowering (*9*);ripening (*0*)							wild type (*6*)	wild type (*6*)
SRR13576536	Solanum lycopersicum (*9*)	Solanum lycopersicum (*9*)	leaf (*9*)	leaf (*9*)
SRR22359563	Solanum lycopersicum (*9*)	Solanum lycopersicum (*9*)	leaf (*9*)	leaf (*9*)					iron deficiency (*5*)	iron deficiency (*5*)
SRR2175737	Solanum lycopersicum (*9*)	Solanum lycopersicum (*9*)	mix (*9*)	pericarp (*1*);calli (*1*);fruit (*9*);ovary wall (*1*);ovary (*9*)	ripening (*2*)	red (*0*);ripening (*2*)	Moneymaker (*0*)	Moneymaker (*0*)
SRR10875329	Solanum lycopersicum (*9*)	Solanum lycopersicum (*9*)	whole plant (*9*)	whole plant (*9*)	sprout (*8*)	sprout (*8*)
SRR5933019	Solanum lycopersicum (*9*)	Solanum lycopersicum (*9*)	pericarp (*9*)	pericarp (*9*);fruit (*5*)	ripening (*4*)	ripening (*4*)
SRR5933017	Solanum lycopersicum (*9*)	Solanum lycopersicum (*9*)	pericarp (*9*)	pericarp (*9*);fruit (*5*)	ripening (*4*)	ripening (*4*)
SRR5933154	Solanum lycopersicum (*9*)	Solanum lycopersicum (*9*)	pericarp (*9*)	pericarp (*9*);fruit (*5*)	ripening (*4*)	ripening (*4*)
SRR22245987	Solanum lycopersicum (*9*)	Solanum lycopersicum (*9*)	root (*9*)	fruit (*1*);leaf (*1*);root (*9*)	red (*2*)	red (*2*);ripening (*0*);young plant (*1*)	MicroTom (*1*)	MicroTom (*1*)	salt (*3*)	salt (*3*)	mix (*8*)	control (*8*);treated (*8*)	transient (*0*)	transient (*0*)
SRR5134165	Solanum lycopersicum (*9*)	Solanum lycopersicum (*9*)	root (*9*)	root (*9*)	red (*0*)	red (*0*)			mix (*0*)	silicon (*1*);potassium (*1*);bacteria (*0*)	treated (*0*)	treated (*0*)
SRR16323706	Solanum lycopersicum (*9*)	Solanum lycopersicum (*9*)	root (*9*)	seedling (*0*);root (*9*)	seedling stage (*9*)	senescence (*2*);seedling stage (*9*)			mix (*2*)	bacteria (*2*);cold (*3*);normal temperature (*0*)
SRR22572687	Solanum lycopersicum (*9*)	Solanum lycopersicum (*9*)	root (*9*)	root (*9*)			Ailsa Craig (*8*)	Ailsa Craig (*8*)
ERR9751795	Solanum lycopersicum (*9*)	Solanum lycopersicum (*9*)			red (*4*)	red (*4*)			light (*7*)	light (*7*)			wild type (*4*)	wild type (*4*)
SRR5933120	Solanum lycopersicum (*9*)	Solanum lycopersicum (*9*)	pericarp (*9*)	pericarp (*9*);fruit (*5*)	ripening (*4*)	ripening (*4*)
SRR10321360	Solanum lycopersicum (*9*)	Solanum lycopersicum (*9*)	leaf (*9*)	leaf (*9*)					nitrogen deficiency (*8*)	nitrogen deficiency (*8*)	treated (*6*)	treated (*6*)
SRR5932905	Solanum lycopersicum (*9*)	Solanum lycopersicum (*9*)	pericarp (*9*)	pericarp (*9*);fruit (*5*)	ripening (*4*)	ripening (*4*)
SRR13089916	Solanum lycopersicum (*9*)	Solanum lycopersicum (*9*)	ovary (*9*)	ovary (*9*);fruit (*3*)	flowering (*8*)	flowering (*8*);senescence (*0*);ripening (*2*)	M82 (*8*)	M82 (*8*)	mix (*2*)	cold (*0*);sulphur sufficiency (*2*);normal temperature (*2*);heat (*0*)	control (*2*)	control (*2*)	mutant (*5*)	wild type (*1*);mutant (*5*)
SRR22221859	Solanum lycopersicum (*9*)	Solanum lycopersicum (*9*)	root (*9*)	seedling (*5*);root (*9*)	senescence (*8*)	senescence (*8*);seedling stage (*5*)			arsenic (*3*)	arsenic (*3*)
SRR26114090	Solanum lycopersicum (*9*)	Solanum lycopersicum (*9*)	leaf (*9*)	leaf (*9*)	mix (*8*)	budding (*8*);flowering (*9*);harvest (*1*);mature green (*0*)	Moneymaker (*8*)	MicroTom (*1*);Moneymaker (*8*)	heat (*6*)	heat (*6*);cold (*0*);microbes (*3*);bacteria (*0*)	treated (*0*)	treated (*0*)
ERR9751799	Solanum lycopersicum (*9*)	Solanum lycopersicum (*9*)			red (*4*)	red (*4*)			light (*7*)	light (*7*)
ERR12318891	Solanum lycopersicum (*9*)	Solanum lycopersicum (*9*)			senescence (*8*)	senescence (*8*);red (*4*)			virus (*2*)	virus (*2*);microbes (*1*)	mix (*0*)	treated (*0*);control (*0*)
SRR25521627	Solanum lycopersicum (*9*)	Solanum lycopersicum (*9*)	leaf (*9*)	leaf (*9*)	mix (*8*)	senescence (*8*);seedling stage (*9*)	Moneymaker (*8*)	Moneymaker (*8*)	virus (*2*)	virus (*2*);microbes (*3*)	mix (*8*)	control (*8*);treated (*8*)
SRR4014827	Solanum lycopersicum (*9*)	Solanum lycopersicum (*9*);Solanum habrochaites (*5*)	root (*9*)	root (*9*)	seedling stage (*9*)	red (*4*);seedling stage (*9*)			cold (*8*)	introgression (*5*);water (*5*);sulphur (*4*);cold (*8*)
SRR18365228	Solanum lycopersicum (*9*)	Solanum lycopersicum (*9*);Solanum pimpinellifolium (*1*)	mesocarp (*9*)	fruit (*1*);mesocarp (*9*)	ripening (*6*)	red (*0*);ripening (*6*)			sulphur (*0*)	sulphur (*0*)
SRR25153366	Solanum lycopersicum (*9*)	Solanum lycopersicum (*9*)	seedling (*9*)	seedling (*9*)	mix (*7*)	senescence (*8*);seedling stage (*7*)			salt (*2*)	salt (*2*)	treated (*8*)	treated (*8*)
SRR5932926	Solanum lycopersicum (*9*)	Solanum lycopersicum (*9*)	pericarp (*9*)	pericarp (*9*);fruit (*5*)	ripening (*4*)	ripening (*4*)
SRR5933007	Solanum lycopersicum (*9*)	Solanum lycopersicum (*9*)	pericarp (*9*)	pericarp (*9*);fruit (*5*)	ripening (*4*)	ripening (*4*)
SRR18694262	Solanum lycopersicum (*9*)	Solanum lycopersicum (*9*);Solanum pennelli (*1*);Solanum habrochaites (*1*)	leaf (*9*)	leaf (*9*)	senescence (*4*)	senescence (*4*)	Ailsa Craig (*9*)	Ailsa Craig (*9*)	cold (*5*)	cold-sensitive (*1*);cold (*5*);heat (*0*);cold-tolerant (*1*);fungi (*0*)			transient (*0*)	transient (*0*)
SRR4423525	Solanum lycopersicum (*9*)	Solanum lycopersicum (*9*)	root (*9*)	root (*9*)			Pusa Ruby (*1*)	Pusa Ruby (*1*)	mix (*5*)	sulphur sufficiency (*0*);microbes (*5*);nematode (*5*)	control (*4*)	control (*4*)	stable (*1*)	stable (*1*)
SRR5932939	Solanum lycopersicum (*9*)	Solanum lycopersicum (*9*)	pericarp (*9*)	pericarp (*9*);fruit (*5*)	ripening (*4*)	ripening (*4*)
SRR5933026	Solanum lycopersicum (*9*)	Solanum lycopersicum (*9*)	pericarp (*9*)	pericarp (*9*);fruit (*5*)	ripening (*4*)	ripening (*4*)
SRR16611324	Solanum lycopersicum (*9*)	Solanum lycopersicum (*9*)	mix (*8*)	seed coat (*9*);seed (*8*);root (*9*);seedling (*3*)	seedling stage (*3*)	seedling stage (*3*);seed stage (*0*)			fungi (*2*)	microbes (*3*);fungi (*2*)
SRR15808288	Solanum lycopersicum (*9*)	Solanum lycopersicum (*9*)	pericarp (*9*)	pericarp (*9*)			MicroTom (*9*)	MicroTom (*9*)					mutant (*3*)	mutant (*3*)
SRR20708225	Solanum lycopersicum (*9*)	Solanum lycopersicum (*9*)	leaf (*9*)	leaf (*9*)							control (*4*)	control (*4*)
SRR18052903	Solanum lycopersicum (*9*)	Solanum lycopersicum (*9*)	root (*9*)	shoot system (*0*);root (*9*)	mix (*0*)	seedling stage (*1*);red (*0*)	M82 (*8*)	M82 (*8*);Roma (*0*)	nitrogen (*9*)	nitrogen deficiency (*0*);nitrogen (*9*)	mix (*0*)	treated (*0*);control (*0*)	transient (*0*)	transient (*0*)
SRR24097980	Solanum lycopersicum (*9*)	Solanum lycopersicum (*9*)	root (*9*)	seedling (*5*);root (*9*)	senescence (*8*)	senescence (*8*);seedling stage (*5*)			nickel (*6*)	nickel (*6*);nickel toxicity (*3*)
SRR12443384	Solanum lycopersicum (*9*)	Solanum lycopersicum (*9*)	mesocarp (*8*)	mesocarp (*8*);fruit (*3*)	ripening (*3*)	red (*0*);ripening (*3*)			mix (*8*)	phosphorus (*8*);sulphur (*8*)
SRR22221872	Solanum lycopersicum (*9*)	Solanum lycopersicum (*9*)	root (*9*)	seedling (*5*);root (*9*)	senescence (*8*)	senescence (*8*);seedling stage (*5*)			arsenic (*3*)	arsenic (*3*)
ERR1397986	Solanum lycopersicum (*9*)	Solanum lycopersicum (*9*)	pericarp (*9*)	pericarp (*9*);fruit (*5*)	ripening (*5*)	ripening (*5*)					control (*2*)	control (*2*)
SRR12763758	Solanum lycopersicum (*9*)	Solanum lycopersicum (*9*)	leaf (*9*)	leaf (*9*)					fungi (*0*)	fungi (*0*)	treated (*6*)	treated (*6*);control (*0*)
SRR24403253	Solanum lycopersicum (*9*)	Solanum lycopersicum (*9*)	exocarp (*9*)	mesocarp (*1*);fruit (*5*);exocarp (*9*)	flowering (*8*)	flowering (*8*);ripening (*4*)	MicroTom (*1*)	MicroTom (*1*)	light (*5*)	light (*5*)	control (*6*)	control (*6*)
SRR21134974	Solanum lycopersicum (*9*)	Solanum lycopersicum (*9*)	root (*9*)	root (*9*)			Ailsa Craig (*8*)	Ailsa Craig (*8*)	salt (*1*)	salt (*1*)	treated (*6*)	treated (*6*)
SRR11183140	Solanum lycopersicum (*9*)	Solanum lycopersicum (*9*)	root (*9*)	root (*9*)	senescence (*8*)	senescence (*8*)	Roma (*9*)	Roma (*9*)	fungi (*4*)	fungi (*4*)
SRR8772153	Solanum lycopersicum (*9*)	Solanum lycopersicum (*9*)	pericarp (*9*)	pericarp (*9*);fruit (*9*)	ripening (*2*)	red (*0*);ripening (*2*)	Moneymaker (*8*)	Moneymaker (*8*)
SRR17569925	Solanum lycopersicum (*9*)	Solanum lycopersicum (*9*)	fruit (*9*)	seedling (*1*);fruit (*9*)	ripening (*8*)	seedling stage (*1*);ripening (*8*);red (*0*)
SRR12969835	Solanum lycopersicum (*9*)	Solanum lycopersicum (*9*)	leaf (*9*)	leaf (*9*)	seedling stage (*9*)	seedling stage (*9*);young plant (*5*)							stable (*5*)	stable (*5*)
SRR22805608	Solanum lycopersicum (*9*)	Solanum lycopersicum (*9*)	leaf (*9*)	leaf (*9*)	young plant (*9*)	young plant (*9*)			cadmium (*1*)	cadmium (*1*)	control (*6*)	control (*6*)
SRR4014826	Solanum lycopersicum (*9*)	Solanum lycopersicum (*9*);Solanum habrochaites (*5*)	root (*9*)	root (*9*)	seedling stage (*9*)	red (*4*);seedling stage (*9*)			cold (*8*)	introgression (*5*);water (*5*);sulphur (*4*);cold (*8*)
SRR5932856	Solanum lycopersicum (*9*)	Solanum lycopersicum (*9*)	pericarp (*9*)	pericarp (*9*);fruit (*5*)	ripening (*4*)	ripening (*4*)
SRR14933057	Solanum lycopersicum (*9*)	Solanum lycopersicum (*9*)	fruit (*9*)	calli (*3*);fruit (*9*)	breaker (*9*)	breaker (*9*);ripening (*6*)							transient (*0*)	transient (*0*)
SRR13696224	Solanum lycopersicum (*9*)	Solanum lycopersicum (*9*)	mix (*6*)	shoot apical meristem (*6*);shoot system (*8*)	vegetative (*9*)	vegetative (*9*)	M82 (*8*)	M82 (*8*)
SRR18694257	Solanum lycopersicum (*9*)	Solanum lycopersicum (*9*);Solanum pennelli (*1*);Solanum habrochaites (*1*)	leaf (*9*)	leaf (*9*)	senescence (*4*)	senescence (*4*)	Ailsa Craig (*9*)	Ailsa Craig (*9*)	cold (*5*)	cold-sensitive (*1*);cold (*5*);heat (*0*);cold-tolerant (*1*);fungi (*0*)			transient (*0*)	transient (*0*)
SRR5932980	Solanum lycopersicum (*9*)	Solanum lycopersicum (*9*)	pericarp (*9*)	pericarp (*9*);fruit (*5*)	ripening (*4*)	ripening (*4*)
SRR22668112	Solanum lycopersicum (*9*)	Solanum lycopersicum (*9*)	root tip (*9*)	root (*3*);root tip (*9*)	seedling stage (*9*)	seedling stage (*9*)
SRR5932807	Solanum lycopersicum (*9*)	Solanum lycopersicum (*9*)	pericarp (*9*)	pericarp (*9*);fruit (*5*)	ripening (*4*)	ripening (*4*)
SRR24164320	Solanum lycopersicum (*9*)	Solanum lycopersicum (*9*)	root (*9*)	root (*9*)
SRR26724881	Solanum lycopersicum (*9*)	Solanum lycopersicum (*9*)	sepal (*9*)	pistil (*0*);sepal (*9*);stamen (*1*);flower (*4*);petal (*1*)	mix (*8*)	budding (*8*);flowering (*8*)							wild type (*0*)	wild type (*0*)
SRR15500772	Solanum lycopersicum (*9*)	Solanum lycopersicum (*9*)	leaf (*9*)	leaf (*9*)			Castlemart (*8*)	Castlemart (*8*)	fungi (*4*)	biotic (*1*);abiotic (*1*);fungi (*4*)	treated (*9*)	treated (*9*)
SRR19882340	Solanum lycopersicum (*9*)	Solanum lycopersicum (*9*)	root (*9*)	root (*9*)					microbes (*3*)	microbes (*3*)
SRR18365226	Solanum lycopersicum (*9*)	Solanum lycopersicum (*9*);Solanum pimpinellifolium (*1*)	mesocarp (*9*)	fruit (*1*);mesocarp (*9*)	ripening (*6*)	red (*0*);ripening (*6*)			sulphur (*0*)	sulphur (*0*)
SRR5933077	Solanum lycopersicum (*9*)	Solanum lycopersicum (*9*)	pericarp (*9*)	pericarp (*9*);fruit (*5*)	ripening (*4*)	ripening (*4*)
SRR18779969	Solanum lycopersicum (*9*)	Solanum lycopersicum (*9*)	leaf (*9*)	leaf (*9*)			Moneymaker (*8*)	Moneymaker (*8*)	sulphur (*6*)	water (*1*);sulphur (*6*)	treated (*6*)	treated (*6*)
SRR4014821	Solanum lycopersicum (*9*)	Solanum lycopersicum (*9*);Solanum habrochaites (*5*)	root (*9*)	root (*9*)	seedling stage (*9*)	red (*4*);seedling stage (*9*)			cold (*8*)	introgression (*5*);water (*5*);sulphur (*4*);cold (*8*)
SRR17569926	Solanum lycopersicum (*9*)	Solanum lycopersicum (*9*)	fruit (*9*)	seedling (*1*);fruit (*9*)	ripening (*8*)	seedling stage (*1*);ripening (*8*);red (*0*)
SRR12286156	Solanum lycopersicum (*9*)	Solanum lycopersicum (*9*)	leaf (*9*)	seedling (*3*);leaf (*9*)	seedling stage (*9*)	seedling stage (*9*)			mix (*2*)	bacteria (*2*);salt (*3*);fungi (*2*)
SRR18365235	Solanum lycopersicum (*9*)	Solanum lycopersicum (*9*);Solanum pimpinellifolium (*1*)	mesocarp (*9*)	fruit (*1*);mesocarp (*9*)	ripening (*6*)	red (*0*);ripening (*6*)			sulphur (*0*)	sulphur (*0*)
SRR15808268	Solanum lycopersicum (*9*)	Solanum lycopersicum (*9*)	ovary (*9*)	ovary (*9*)			MicroTom (*9*)	MicroTom (*9*)					mutant (*3*)	mutant (*3*)
SRR6820647	Solanum lycopersicum (*9*)	Solanum lycopersicum (*9*)	root (*9*)	root (*9*)			MicroTom (*9*)	MicroTom (*9*)					mutant (*3*)	mutant (*3*)
SRR22572691	Solanum lycopersicum (*9*)	Solanum lycopersicum (*9*)	root (*9*)	root (*9*)			Ailsa Craig (*8*)	Ailsa Craig (*8*)
SRR21134976	Solanum lycopersicum (*9*)	Solanum lycopersicum (*9*)	root (*9*)	root (*9*)			Ailsa Craig (*8*)	Ailsa Craig (*8*)	salt (*1*)	salt (*1*)	treated (*6*)	treated (*6*)
SRR12443426	Solanum lycopersicum (*9*)	Solanum lycopersicum (*9*)	seed (*9*)	seed (*9*);mesocarp (*0*);fruit (*3*)	seed stage (*6*)	red (*0*);seed stage (*6*);ripening (*3*)			sulphur (*8*)	sulphur (*8*)
SRR22668115	Solanum lycopersicum (*9*)	Solanum lycopersicum (*9*)	root (*9*)	root (*9*)	seedling stage (*9*)	seedling stage (*9*)
SRR5932831	Solanum lycopersicum (*9*)	Solanum lycopersicum (*9*)	pericarp (*9*)	pericarp (*9*);fruit (*5*)	ripening (*4*)	ripening (*4*)
SRR12443378	Solanum lycopersicum (*9*)	Solanum lycopersicum (*9*)	mesocarp (*8*)	mesocarp (*8*);fruit (*3*)	ripening (*3*)	red (*0*);ripening (*3*)			mix (*8*)	phosphorus (*8*);sulphur (*8*)
SRR23492461	Solanum lycopersicum (*9*)	Solanum lycopersicum (*9*)	leaf (*9*)	leaf (*9*)
SRR26869232	Solanum lycopersicum (*9*)	Solanum lycopersicum (*9*)	leaf (*9*)	leaf (*9*)	senescence (*8*)	senescence (*8*)	Condine Red (*9*)	Condine Red (*9*)	fungi (*1*)	fungi (*1*)			mix (*0*)	mutant (*1*);wild type (*0*)
SRR8835220	Solanum lycopersicum (*9*)	Solanum lycopersicum (*9*)	leaf (*9*)	leaf (*9*)			Jinpeng (*9*)	Jinpeng (*9*)
SRR22572684	Solanum lycopersicum (*9*)	Solanum lycopersicum (*9*)	root (*9*)	root (*9*)			Ailsa Craig (*8*)	Ailsa Craig (*8*)
SRR5933177	Solanum lycopersicum (*9*)	Solanum lycopersicum (*9*)	pericarp (*9*)	pericarp (*9*);fruit (*5*)	ripening (*4*)	ripening (*4*)
SRR24403261	Solanum lycopersicum (*9*)	Solanum lycopersicum (*9*)	exocarp (*9*)	mesocarp (*1*);fruit (*5*);exocarp (*9*)	flowering (*8*)	flowering (*8*);ripening (*4*)	MicroTom (*1*)	MicroTom (*1*)	light (*5*)	light (*5*)
SRR5932920	Solanum lycopersicum (*9*)	Solanum lycopersicum (*9*)	pericarp (*9*)	pericarp (*9*);fruit (*5*)	ripening (*4*)	ripening (*4*)
SRR4014806	Solanum lycopersicum (*9*)	Solanum lycopersicum (*9*);Solanum habrochaites (*5*)	root (*9*)	root (*9*)	seedling stage (*9*)	red (*4*);seedling stage (*9*)			cold (*8*)	introgression (*5*);water (*5*);sulphur (*4*);cold (*8*)
SRR21675579	Solanum lycopersicum (*9*)	Solanum lycopersicum (*9*)	leaf (*9*)	pericarp (*1*);leaf (*9*)	red (*0*)	red (*0*);ripening (*0*)
SRR19646667	Solanum lycopersicum (*9*)	Solanum lycopersicum (*9*)	leaf (*9*)	leaf (*9*)	senescence (*0*)	senescence (*0*)			cold (*0*)	cold (*0*)	treated (*0*)	treated (*0*)	wild type (*6*)	wild type (*6*)
SRR17703596	Solanum lycopersicum (*9*)	Solanum lycopersicum (*9*)	root (*1*)	root (*1*)			St Pierre (*9*)	St Pierre (*9*)	nematode (*5*)	nematode (*5*)
SRR13556533	Solanum lycopersicum (*9*)	Solanum lycopersicum (*9*)	leaf (*9*)	leaf (*9*)					mix (*0*)	phosphorus (*0*);fungi (*0*)			stable (*1*)	stable (*1*)
SRR5932965	Solanum lycopersicum (*9*)	Solanum lycopersicum (*9*)	pericarp (*9*)	pericarp (*9*);fruit (*5*)	ripening (*4*)	ripening (*4*)
SRR6019479	Solanum lycopersicum (*9*)	Solanum lycopersicum (*9*)	leaf (*9*)	seed (*4*);leaf (*9*)	seed stage (*4*)	red (*0*);seed stage (*4*)							mix (*1*)	mutant (*1*);wild type (*1*)
SRR10321346	Solanum lycopersicum (*9*)	Solanum lycopersicum (*9*)	leaf (*9*)	leaf (*9*)					nitrogen deficiency (*8*)	nitrogen deficiency (*8*)	treated (*6*)	treated (*6*)
SRR12763757	Solanum lycopersicum (*9*)	Solanum lycopersicum (*9*)	leaf (*9*)	leaf (*9*)					fungi (*0*)	fungi (*0*)	treated (*6*)	treated (*6*);control (*0*)
SRR12443432	Solanum lycopersicum (*9*)	Solanum lycopersicum (*9*)	seed (*9*)	seed (*9*);mesocarp (*0*);fruit (*3*)	seed stage (*6*)	red (*0*);seed stage (*6*);ripening (*3*)			sulphur (*8*)	sulphur (*8*)
SRR19646662	Solanum lycopersicum (*9*)	Solanum lycopersicum (*9*)	leaf (*9*)	leaf (*9*)	senescence (*0*)	senescence (*0*)			cold (*0*)	cold (*0*)	treated (*0*)	treated (*0*)	wild type (*6*)	wild type (*6*)
SRR12162391	Solanum lycopersicum (*9*)	Solanum lycopersicum (*9*)	stem (*9*)	stem (*9*);root (*3*)			MicroTom (*1*)	MicroTom (*1*)			treated (*4*)	treated (*4*)
SRR12763752	Solanum lycopersicum (*9*)	Solanum lycopersicum (*9*)	leaf (*9*)	leaf (*9*)					fungi (*0*)	fungi (*0*)	treated (*6*)	treated (*6*);control (*0*)
SRR12095205	Solanum lycopersicum (*9*)	Solanum lycopersicum (*9*);Solanum pennelli (*3*)	leaf (*9*)	leaf (*9*)	mix (*4*)	red (*4*);mature green (*0*);young plant (*5*)	Lyterno (*9*)	Lyterno (*9*)	normal temperature (*8*)	nitrogen deficiency (*1*);normal temperature (*8*);sulphur (*4*);abiotic (*5*);nitrogen (*5*)
SRR3119182	Solanum lycopersicum (*9*)	Solanum lycopersicum (*9*);Solanum pennelli (*1*)	style (*9*)	flower (*5*);style (*9*)	flowering (*9*)	flowering (*9*);mature plant (*9*)
SRR22188626	Solanum lycopersicum (*9*)	Solanum lycopersicum (*9*)	root (*9*)	root (*9*)	seedling stage (*9*)	seedling stage (*9*)			mix (*0*)	salt (*1*);bacteria (*0*)
SRR13268733	Solanum lycopersicum (*9*)	Solanum lycopersicum (*9*)	floral bud (*9*)	floral bud (*9*)	mix (*8*)	budding (*8*);red (*0*);mature green (*0*);flowering (*8*)			normal temperature (*0*)	normal temperature (*0*)			wild type (*5*)	wild type (*5*)
SRR18694261	Solanum lycopersicum (*9*)	Solanum lycopersicum (*9*);Solanum pennelli (*1*);Solanum habrochaites (*1*)	leaf (*9*)	leaf (*9*)	senescence (*4*)	senescence (*4*)	Ailsa Craig (*9*)	Ailsa Craig (*9*)	cold (*5*)	cold-sensitive (*1*);cold (*5*);heat (*0*);cold-tolerant (*1*);fungi (*0*)			transient (*0*)	transient (*0*)
SRR6820665	Solanum lycopersicum (*9*)	Solanum lycopersicum (*9*)	leaf (*9*)	root (*5*);leaf (*9*)									mutant (*3*)	mutant (*3*)
SRR16979204	Solanum lycopersicum (*9*)	Solanum lycopersicum (*9*)	leaf (*9*)	leaf (*9*);seedling (*5*)	seedling stage (*9*)	seedling stage (*9*)	Ontario (*9*)	Ontario (*9*)
SRR11487987	Solanum lycopersicum (*9*)	Solanum lycopersicum (*9*)	leaf (*9*)	shoot system (*0*);leaf (*9*);root (*1*)					bacteria (*2*)	bacteria (*2*)	treated (*2*)	treated (*2*)
SRR5933194	Solanum lycopersicum (*9*)	Solanum lycopersicum (*9*)	pericarp (*9*)	pericarp (*9*);fruit (*5*)	ripening (*4*)	ripening (*4*)
SRR13077641	Solanum lycopersicum (*9*)	Solanum lycopersicum (*9*)	fruit (*9*)	fruit (*9*)	ripening (*8*)	ripening (*8*)			virus (*6*)	virus (*6*);heat (*4*)
SRR13065687	Solanum lycopersicum (*9*)	Solanum lycopersicum (*9*)	fruit (*9*)	fruit (*9*)	ripening (*8*)	ripening (*8*)			virus (*6*)	virus (*6*);heat (*4*)
ERR1910485	Solanum lycopersicum (*9*)	Solanum lycopersicum (*9*)	root (*9*)	root (*9*)			Auspicio (*9*)	Auspicio (*9*)			control (*4*)	control (*4*);treated (*0*)
SRR20708227	Solanum lycopersicum (*9*)	Solanum lycopersicum (*9*)	leaf (*9*)	leaf (*9*)
SRR13346817	Solanum lycopersicum (*9*)	Solanum lycopersicum (*9*)	shoot system (*8*)	shoot system (*8*);seedling (*1*)	seedling stage (*1*)	seedling stage (*1*)	MicroTom (*9*)	MicroTom (*9*)	phosphorus deficiency (*2*)	phosphorus deficiency (*2*)
SRR15410520	Solanum lycopersicum (*9*)	Solanum lycopersicum (*9*)	flower (*9*)	flower (*9*)	flowering (*6*)	flowering (*6*);mature plant (*9*)	M82 (*8*)	M82 (*8*)
SRR26148561	Solanum lycopersicum (*9*)	Solanum lycopersicum (*9*)	root (*9*)	leaf (*3*);seedling (*5*);root (*9*)	senescence (*8*)	senescence (*8*);seedling stage (*5*)					treated (*2*)	treated (*2*)
SRR14575360	Solanum lycopersicum (*9*)	Solanum lycopersicum (*9*)	leaf (*9*)	fruit (*1*);leaf (*9*)	seedling stage (*9*)	seedling stage (*9*);ripening (*0*)			heat (*8*)	abiotic (*1*);heat (*8*)	treated (*0*)	treated (*0*)
ERR4862993	Solanum lycopersicum (*9*)	Solanum lycopersicum (*9*)	floral meristem (*3*)	fruit (*1*);floral meristem (*3*)	red (*4*)	flowering (*3*);red (*4*);ripening (*0*)	MicroTom (*3*)	MicroTom (*3*)			control (*0*)	control (*0*)	wild type (*4*)	stable (*0*);wild type (*4*)
SRR15725675	Solanum lycopersicum (*9*)	Solanum lycopersicum (*9*)	floral bud (*9*)	flower (*3*);pollen (*3*);floral bud (*9*);stamen (*0*)	mix (*6*)	budding (*6*);young plant (*1*);red (*0*);mature green (*0*);flowering (*6*)	MicroTom (*1*)	MicroTom (*1*)	normal temperature (*0*)	normal temperature (*0*)			wild type (*5*)	wild type (*5*);mutant (*1*)
SRR6820663	Solanum lycopersicum (*9*)	Solanum lycopersicum (*9*)	leaf (*9*)	root (*5*);leaf (*9*)									mutant (*3*)	mutant (*3*)
SRR12443441	Solanum lycopersicum (*9*)	Solanum lycopersicum (*9*)	mesocarp (*8*)	mesocarp (*8*);fruit (*3*)	mature green (*8*)	mature green (*8*);red (*0*);ripening (*3*)			phosphorus (*8*)	phosphorus (*8*)
SRR21675578	Solanum lycopersicum (*9*)	Solanum lycopersicum (*9*)	leaf (*9*)	pericarp (*1*);leaf (*9*)	red (*0*)	red (*0*);ripening (*0*)
SRR23305510	Solanum lycopersicum (*9*)	Solanum lycopersicum (*9*)	root (*9*)	seedling (*5*);root (*9*)	senescence (*8*)	senescence (*8*);seedling stage (*5*)
SRR16563362	Solanum lycopersicum (*9*)	Solanum lycopersicum (*9*)	pedicel (*9*)	flower (*9*);pedicel (*9*)	flowering (*9*)	flowering (*9*)	Ailsa Craig (*9*)	Ailsa Craig (*9*)			control (*9*)	control (*9*)	stable (*1*)	stable (*1*)
SRR22572692	Solanum lycopersicum (*9*)	Solanum lycopersicum (*9*)	root (*9*)	root (*9*)			Ailsa Craig (*8*)	Ailsa Craig (*8*)
SRR22805611	Solanum lycopersicum (*9*)	Solanum lycopersicum (*9*)	leaf (*9*)	leaf (*9*)	young plant (*9*)	young plant (*9*)			cadmium (*1*)	cadmium (*1*)	control (*6*)	control (*6*)
SRR25153369	Solanum lycopersicum (*9*)	Solanum lycopersicum (*9*)	seedling (*9*)	seedling (*9*)	mix (*7*)	senescence (*8*);seedling stage (*7*)			water (*9*)	salt (*2*);water (*9*)	treated (*8*)	treated (*8*)
SRR22359566	Solanum lycopersicum (*9*)	Solanum lycopersicum (*9*)	leaf (*9*)	leaf (*9*)					iron deficiency (*5*)	iron deficiency (*5*)
SRR24097986	Solanum lycopersicum (*9*)	Solanum lycopersicum (*9*)	root (*9*)	seedling (*5*);root (*9*)	senescence (*8*)	senescence (*8*);seedling stage (*5*)			nickel (*6*)	nickel (*6*);nickel toxicity (*3*)
SRR21377516	Solanum lycopersicum (*9*)	Solanum lycopersicum (*9*)	leaf (*9*)	leaf (*9*)	senescence (*0*)	senescence (*0*)	Ailsa Craig (*9*)	Ailsa Craig (*9*)	mix (*8*)	normal temperature (*8*);low temperature (*9*)	treated (*8*)	treated (*8*)
SRR5932963	Solanum lycopersicum (*9*)	Solanum lycopersicum (*9*)	pericarp (*9*)	pericarp (*9*);fruit (*5*)	ripening (*4*)	ripening (*4*)
SRR19075394	Solanum lycopersicum (*9*)	Solanum lycopersicum (*9*)	leaf (*9*)	leaf (*9*);seedling (*1*)	seedling stage (*1*)	seedling stage (*1*)	MicroTom (*1*)	MicroTom (*1*)	iron deficiency (*2*)	iron deficiency (*2*)
SRR23241236	Solanum lycopersicum (*9*)	Solanum lycopersicum (*9*)	pericarp (*9*)	fruit (*1*);pericarp (*9*)	ripening (*3*)	red (*0*);ripening (*3*);senescence (*0*)	Ailsa Craig (*9*)	Ailsa Craig (*9*)	mix (*0*)	fungi (*1*);phosphorus (*0*);microbes (*1*);boron (*0*)			mix (*1*)	mutant (*1*);wild type (*1*)
SRR12443404	Solanum lycopersicum (*9*)	Solanum lycopersicum (*9*)	mesocarp (*8*)	mesocarp (*8*);fruit (*3*)	ripening (*3*)	red (*0*);ripening (*3*)			mix (*8*)	phosphorus (*8*);boron (*8*)
SRR12478053	Solanum lycopersicum (*9*)	Solanum lycopersicum (*9*)	leaf (*9*)	leaf (*9*)					carbon dioxide (*8*)	carbon dioxide supplementation (*3*);carbon dioxide (*8*)	treated (*0*)	treated (*0*)	wild type (*5*)	wild type (*5*);mutant (*1*)
SRR21031292	Solanum lycopersicum (*9*)	Solanum lycopersicum (*9*)	leaf (*9*)	leaf (*9*)							control (*4*)	control (*4*)	transient (*4*)	transient (*4*);stable (*3*)
SRR18059872	Solanum lycopersicum (*9*)	Solanum lycopersicum (*9*)	leaf (*9*)	leaf (*9*)	red (*0*)	red (*0*)	Moneymaker (*8*)	Moneymaker (*8*)	microbes (*9*)	bacteria (*2*);herbivore (*0*);biotic (*1*);abiotic (*1*);sulphur sufficiency (*0*);microbes (*9*);boron (*2*)	control (*0*)	control (*0*)
SRR25617406	Solanum lycopersicum (*9*)	Solanum lycopersicum (*9*)	leaf (*9*)	root (*3*);leaf (*9*);seedling (*5*)	senescence (*8*)	senescence (*8*);seedling stage (*5*)					treated (*2*)	treated (*2*)
SRR10321320	Solanum lycopersicum (*9*)	Solanum lycopersicum (*9*)	leaf (*9*)	leaf (*9*)					nitrogen deficiency (*8*)	nitrogen deficiency (*8*)	treated (*6*)	treated (*6*)
SRR10875334	Solanum lycopersicum (*9*)	Solanum lycopersicum (*9*)	whole plant (*9*)	whole plant (*9*)	sprout (*8*)	sprout (*8*)
SRR5933158	Solanum lycopersicum (*9*)	Solanum lycopersicum (*9*)	pericarp (*9*)	pericarp (*9*);fruit (*5*)	ripening (*4*)	ripening (*4*)
SRR17532296	Solanum lycopersicum (*9*)	Solanum lycopersicum (*9*)	mix (*9*)	leaf (*9*);stem (*9*)					fungi (*2*)	fungi (*2*)	treated (*4*)	control (*2*);treated (*4*)
SRR5634031	Solanum lycopersicum (*9*)	Solanum lycopersicum (*9*)	seedling (*9*)	seedling (*9*)	seedling stage (*9*)	red (*4*);seedling stage (*9*)	Moneymaker (*8*)	Moneymaker (*8*)	dark (*8*)	dark (*8*);red light (*4*)			wild type (*7*)	wild type (*7*);mutant (*5*)
SRR26114049	Solanum lycopersicum (*9*)	Solanum lycopersicum (*9*)	leaf (*9*)	leaf (*9*)	mix (*8*)	budding (*8*);flowering (*9*);harvest (*1*);mature green (*0*)	Moneymaker (*8*)	MicroTom (*1*);Moneymaker (*8*)	microbes (*3*)	cold (*0*);microbes (*3*);bacteria (*0*)	treated (*0*)	treated (*0*)
SRR21098351	Solanum lycopersicum (*9*)	Solanum lycopersicum (*9*)	root (*9*)	fruit (*1*);leaf (*5*);root (*9*)	senescence (*8*)	red (*0*);senescence (*8*);mature green (*0*);ripening (*0*)	Ailsa Craig (*9*)	MicroTom (*1*);Ailsa Craig (*9*)	water (*7*)	bacteria (*3*);high temperature (*1*);water (*7*);fungi (*2*)	control (*8*)	control (*8*)
SRR22572694	Solanum lycopersicum (*9*)	Solanum lycopersicum (*9*)	root (*9*)	root (*9*)			Ailsa Craig (*8*)	Ailsa Craig (*8*)
SRR4423529	Solanum lycopersicum (*9*)	Solanum lycopersicum (*9*)	root (*9*)	root (*9*)			Pusa Ruby (*1*)	Pusa Ruby (*1*)	mix (*5*)	sulphur sufficiency (*0*);microbes (*5*);nematode (*5*)	control (*4*)	control (*4*)	stable (*1*)	stable (*1*)
SRR23305509	Solanum lycopersicum (*9*)	Solanum lycopersicum (*9*)	leaf (*9*)	leaf (*9*);seedling (*5*)	senescence (*8*)	senescence (*8*);seedling stage (*5*)
SRR5932956	Solanum lycopersicum (*9*)	Solanum lycopersicum (*9*)	pericarp (*9*)	pericarp (*9*);fruit (*5*)	ripening (*4*)	ripening (*4*)
SRR14226566	Solanum lycopersicum (*9*)	Solanum lycopersicum (*9*)	pericarp (*9*)	pericarp (*9*);fruit (*3*)	ripening (*2*)	ripening (*2*)	Ailsa Craig (*8*)	Ailsa Craig (*8*)	mix (*4*)	microbes (*5*);boron (*4*);fungi (*3*)			mutant (*5*)	mutant (*5*)
SRR21637289	Solanum lycopersicum (*9*)	Solanum lycopersicum (*9*)	leaf (*9*)	leaf (*9*)
SRR4014813	Solanum lycopersicum (*9*)	Solanum lycopersicum (*9*);Solanum habrochaites (*5*)	root (*9*)	root (*9*)	seedling stage (*9*)	red (*4*);seedling stage (*9*)			cold (*8*)	introgression (*5*);water (*5*);sulphur (*4*);cold (*8*)
SRR13556519	Solanum lycopersicum (*9*)	Solanum lycopersicum (*9*)	leaf (*9*)	leaf (*9*)					mix (*0*)	phosphorus (*0*);fungi (*0*)			stable (*1*)	stable (*1*)
SRR2932534	Solanum lycopersicum (*9*)	Solanum lycopersicum (*9*)	mix (*9*)	calli (*1*);pericarp (*9*);ovary wall (*9*);fruit (*3*)	ripening (*2*)	red (*0*);ripening (*2*)	Moneymaker (*8*)	Moneymaker (*8*)
SRR17082790	Solanum lycopersicum (*9*)	Solanum lycopersicum (*9*)	root (*9*)	root tip (*3*);root (*9*)	seedling stage (*5*)	seedling stage (*5*)			aluminum (*8*)	aluminum (*8*)	treated (*2*)	treated (*2*)	wild type (*4*)	wild type (*4*)
SRR17638213	Solanum lycopersicum (*9*)	Solanum lycopersicum (*9*)	fruit (*9*)	fruit (*9*)	ripening (*6*)	ripening (*6*)	Cherry (*5*)	Cherry (*5*)			treated (*8*)	treated (*8*)
SRR16323700	Solanum lycopersicum (*9*)	Solanum lycopersicum (*9*)	leaf (*9*)	leaf (*9*);seedling (*0*)	seedling stage (*9*)	senescence (*2*);seedling stage (*9*)			mix (*2*)	bacteria (*2*);cold (*3*);normal temperature (*0*)
ERR2003431	Solanum lycopersicum (*9*)	Solanum lycopersicum (*9*)	leaf (*1*)	leaf (*1*)	red (*4*)	red (*4*)	Heinz 1706 (*1*)	Heinz (*0*);Heinz 1706 (*1*)	fungi (*1*)	fungi (*1*);microbes (*1*)	control (*0*)	control (*0*)
SRR10321340	Solanum lycopersicum (*9*)	Solanum lycopersicum (*9*)	leaf (*9*)	leaf (*9*)					nitrogen deficiency (*2*)	nitrogen deficiency (*2*)	treated (*6*)	treated (*6*)
SRR12443375	Solanum lycopersicum (*9*)	Solanum lycopersicum (*9*)	mesocarp (*8*)	mesocarp (*8*);fruit (*3*)	ripening (*3*)	red (*0*);ripening (*3*)			phosphorus (*8*)	phosphorus (*8*)
SRR23072158	Solanum lycopersicum (*9*)	Solanum lycopersicum (*9*)	leaf (*9*)	leaf (*9*)	mix (*8*)	senescence (*8*);seedling stage (*9*)
SRR15808285	Solanum lycopersicum (*9*)	Solanum lycopersicum (*9*)	pericarp (*9*)	pericarp (*9*)			MicroTom (*9*)	MicroTom (*9*)					mutant (*3*)	mutant (*3*)
SRR22805613	Solanum lycopersicum (*9*)	Solanum lycopersicum (*9*)	leaf (*9*)	leaf (*9*)	young plant (*9*)	young plant (*9*)			cadmium (*1*)	cadmium (*1*)	control (*6*)	control (*6*)
SRR14575354	Solanum lycopersicum (*9*)	Solanum lycopersicum (*9*)	leaf (*9*)	fruit (*1*);leaf (*9*)	seedling stage (*9*)	seedling stage (*9*);ripening (*0*)			heat (*8*)	abiotic (*1*);heat (*8*)	treated (*0*)	treated (*0*)
SRR22668107	Solanum lycopersicum (*9*)	Solanum lycopersicum (*9*)	root (*9*)	root (*9*)	seedling stage (*9*)	seedling stage (*9*)
SRR26114021	Solanum lycopersicum (*9*)	Solanum lycopersicum (*9*)	leaf (*9*)	leaf (*9*)	mix (*8*)	budding (*8*);flowering (*9*);harvest (*1*);mature green (*0*)	Moneymaker (*8*)	MicroTom (*1*);Moneymaker (*8*)	microbes (*3*)	cold (*0*);microbes (*3*);bacteria (*0*)	treated (*0*)	treated (*0*)
SRR18052866	Solanum lycopersicum (*9*)	Solanum lycopersicum (*9*)	shoot system (*8*)	shoot system (*8*);root (*1*)	mix (*0*)	seedling stage (*1*);red (*0*)	M82 (*8*)	M82 (*8*);Roma (*0*)	nitrogen (*9*)	nitrogen deficiency (*0*);nitrogen (*9*)	mix (*0*)	treated (*0*);control (*0*)	transient (*0*)	transient (*0*)
SRR26671302	Solanum lycopersicum (*9*)	Solanum lycopersicum (*9*)	leaf (*9*)	leaf (*9*)	mix (*7*)	young plant (*7*);senescence (*8*);vegetative (*9*)			cold (*0*)	cold (*0*)			stable (*7*)	stable (*7*);transient (*0*)
SRR24938667	Solanum lycopersicum (*9*)	Solanum lycopersicum (*9*)	mesocarp (*9*)	leaf (*3*);mesocarp (*9*);exocarp (*3*)	red (*6*)	red (*6*);mature green (*1*)	Ailsa Craig (*8*)	Ailsa Craig (*8*)
SRR25153367	Solanum lycopersicum (*9*)	Solanum lycopersicum (*9*)	seedling (*9*)	seedling (*9*)	mix (*7*)	senescence (*8*);seedling stage (*7*)			salt (*2*)	salt (*2*)	treated (*8*)	treated (*8*)
ERR1893575	Solanum lycopersicum (*9*)	Solanum lycopersicum (*9*)	root (*9*)	root (*9*)					bacteria (*2*)	bacteria (*2*);microbes (*2*)	control (*0*)	control (*0*)
SRR5933012	Solanum lycopersicum (*9*)	Solanum lycopersicum (*9*)	pericarp (*9*)	pericarp (*9*);fruit (*5*)	ripening (*4*)	ripening (*4*)
SRR5933161	Solanum lycopersicum (*9*)	Solanum lycopersicum (*9*)	pericarp (*9*)	pericarp (*9*);fruit (*5*)	ripening (*4*)	ripening (*4*)
SRR5933087	Solanum lycopersicum (*9*)	Solanum lycopersicum (*9*)	pericarp (*9*)	pericarp (*9*);fruit (*5*)	ripening (*4*)	ripening (*4*)
ERR4862990	Solanum lycopersicum (*9*)	Solanum lycopersicum (*9*)	floral meristem (*3*)	fruit (*1*);floral meristem (*3*)	red (*4*)	flowering (*3*);red (*4*);ripening (*0*)	MicroTom (*3*)	MicroTom (*3*)			control (*0*)	control (*0*)	wild type (*2*)	stable (*0*);wild type (*2*)
SRR7507764	Solanum lycopersicum (*9*)	Solanum lycopersicum (*9*)	leaf (*9*)	leaf (*9*)			Moneymaker (*8*)	Moneymaker (*8*)	virus (*4*)	virus (*4*)
SRR5933173	Solanum lycopersicum (*9*)	Solanum lycopersicum (*9*)	pericarp (*9*)	pericarp (*9*);fruit (*5*)	ripening (*4*)	ripening (*4*)
SRR26869233	Solanum lycopersicum (*9*)	Solanum lycopersicum (*9*)	leaf (*9*)	leaf (*9*)	senescence (*8*)	senescence (*8*)	Condine Red (*9*)	Condine Red (*9*)	fungi (*1*)	fungi (*1*)			mix (*0*)	mutant (*1*);wild type (*0*)
SRR16611313	Solanum lycopersicum (*9*)	Solanum lycopersicum (*9*)	seed coat (*9*)	seed coat (*9*);shoot system (*8*);seed (*8*);seedling (*3*)	seedling stage (*3*)	seedling stage (*3*);seed stage (*0*)			fungi (*2*)	microbes (*3*);fungi (*2*)
SRR5932966	Solanum lycopersicum (*9*)	Solanum lycopersicum (*9*)	pericarp (*9*)	pericarp (*9*);fruit (*5*)	ripening (*4*)	ripening (*4*)
SRR26114091	Solanum lycopersicum (*9*)	Solanum lycopersicum (*9*)	leaf (*9*)	leaf (*9*)	mix (*8*)	budding (*8*);flowering (*9*);harvest (*1*);mature green (*0*)	Moneymaker (*8*)	MicroTom (*1*);Moneymaker (*8*)	heat (*6*)	heat (*6*);cold (*0*);microbes (*3*);bacteria (*0*)	treated (*0*)	treated (*0*)
SRR12443429	Solanum lycopersicum (*9*)	Solanum lycopersicum (*9*)	mesocarp (*8*)	mesocarp (*8*);fruit (*3*)	ripening (*3*)	red (*0*);ripening (*3*)			phosphorus (*8*)	phosphorus (*8*)
SRR24403248	Solanum lycopersicum (*9*)	Solanum lycopersicum (*9*)	mesocarp (*9*)	mesocarp (*9*);exocarp (*1*);fruit (*3*)	flowering (*8*)	flowering (*8*);ripening (*4*)	MicroTom (*1*)	MicroTom (*1*)	light (*5*)	light (*5*)
SRR21671970	Solanum lycopersicum (*9*)	Solanum lycopersicum (*9*)	leaf (*9*)	pericarp (*1*);leaf (*9*)	red (*0*)	red (*0*);ripening (*0*)
SRR14918225	Solanum lycopersicum (*9*)	Solanum lycopersicum (*9*)	leaf (*9*)	leaf (*9*)	senescence (*8*)	senescence (*8*);red (*0*)	MicroTom (*9*)	MicroTom (*9*)					stable (*5*)	wild type (*3*);stable (*5*);transient (*2*)
SRR23270663	Solanum lycopersicum (*9*)	Solanum lycopersicum (*9*)	leaf (*9*)	leaf (*9*)
SRR15092001	Solanum lycopersicum (*9*)	Solanum lycopersicum (*9*)	fruit (*9*)	fruit (*9*)	ripening (*8*)	ripening (*8*)	M82 (*4*)	M82 (*4*)
SRR7507762	Solanum lycopersicum (*9*)	Solanum lycopersicum (*9*)	leaf (*9*)	leaf (*9*)			Moneymaker (*8*)	Moneymaker (*8*)	virus (*4*)	virus (*4*)
SRR24403267	Solanum lycopersicum (*9*)	Solanum lycopersicum (*9*)	mesocarp (*9*)	mesocarp (*9*);exocarp (*1*);fruit (*3*)	flowering (*8*)	flowering (*8*);ripening (*4*)	MicroTom (*1*)	MicroTom (*1*)	light (*5*)	light (*5*)
ERR4675253	Solanum lycopersicum (*9*)	Solanum lycopersicum (*9*)	pollen (*9*)	pollen (*9*)	red (*4*)	red (*4*)	MicroTom (*9*)	MicroTom (*9*)	calcium (*5*)	calcium (*5*)	treated (*0*)	treated (*0*)	mix (*0*)	stable (*0*);mutant (*1*);wild type (*0*)
SRR17296966	Solanum lycopersicum (*9*)	Solanum lycopersicum (*9*)	stem (*9*)	stem (*9*);seedling (*5*)	senescence (*8*)	senescence (*8*);seedling stage (*5*)					control (*4*)	control (*4*);treated (*0*)	wild type (*6*)	wild type (*6*)
SRR22668110	Solanum lycopersicum (*9*)	Solanum lycopersicum (*9*)	root tip (*9*)	root (*3*);root tip (*9*)	seedling stage (*9*)	seedling stage (*9*)
SRR24097989	Solanum lycopersicum (*9*)	Solanum lycopersicum (*9*)	root (*9*)	seedling (*5*);root (*9*)	senescence (*8*)	senescence (*8*);seedling stage (*5*)			nickel (*6*)	nickel (*6*);nickel toxicity (*3*)
SRR12546793	Solanum lycopersicum (*9*)	Solanum lycopersicum (*9*)	bud (*4*)	leaf (*1*);bud (*4*)	mix (*8*)	red (*0*);senescence (*8*);vegetative (*9*);budding (*4*)	Ailsa Craig (*9*)	Ailsa Craig (*9*)					wild type (*6*)	wild type (*6*);mutant (*3*)
SRR988534	Solanum lycopersicum (*9*)	Solanum lycopersicum (*9*)	fruit (*5*)	fruit (*5*)	flowering (*8*)	flowering (*8*);young plant (*5*);ripening (*4*)	MicroTom (*9*)	MicroTom (*9*)
SRR4014818	Solanum lycopersicum (*9*)	Solanum lycopersicum (*9*);Solanum habrochaites (*5*)	root (*9*)	root (*9*)	seedling stage (*9*)	red (*4*);seedling stage (*9*)			cold (*8*)	introgression (*5*);water (*5*);sulphur (*4*);cold (*8*)
SRR12560325	Solanum lycopersicum (*9*)	Solanum lycopersicum (*9*)	pistil (*9*)	pistil (*9*);sepal (*1*);stamen (*1*);flower (*5*);fruit (*1*);petal (*1*)	flowering (*4*)	flowering (*4*);ripening (*0*)	MicroTom (*9*)	MicroTom (*9*)
SRR5932869	Solanum lycopersicum (*9*)	Solanum lycopersicum (*9*)	pericarp (*9*)	pericarp (*9*);fruit (*5*)	ripening (*4*)	ripening (*4*)
SRR22359576	Solanum lycopersicum (*9*)	Solanum lycopersicum (*9*)	root (*9*)	root (*9*)					iron deficiency (*5*)	iron deficiency (*5*)
SRR12560332	Solanum lycopersicum (*9*)	Solanum lycopersicum (*9*)	stamen (*9*)	sepal (*1*);pistil (*1*);stamen (*9*);flower (*5*);fruit (*1*);petal (*1*)	flowering (*4*)	flowering (*4*);ripening (*0*)	MicroTom (*9*)	MicroTom (*9*)
SRR10321334	Solanum lycopersicum (*9*)	Solanum lycopersicum (*9*)	leaf (*9*)	leaf (*9*)					nitrogen deficiency (*8*)	nitrogen deficiency (*8*)	treated (*6*)	treated (*6*)
SRR20998403	Solanum lycopersicum (*9*)	Solanum lycopersicum (*9*)	leaf (*9*)	seedling (*3*);leaf (*9*)	senescence (*4*)	senescence (*4*);seedling stage (*3*)			cold (*4*)	heterograft (*1*);cold (*4*);graft (*3*)
SRR13884482	Solanum lycopersicum (*9*)	Solanum lycopersicum (*9*)	root (*9*)	root (*9*)	sprout (*8*)	sprout (*8*);senescence (*0*)					treated (*2*)	treated (*2*)	wild type (*3*)	wild type (*3*);mutant (*1*)
SRR22221871	Solanum lycopersicum (*9*)	Solanum lycopersicum (*9*)	root (*9*)	seedling (*5*);root (*9*)	senescence (*8*)	senescence (*8*);seedling stage (*5*)			arsenic (*3*)	arsenic (*3*)
SRR12780052	Solanum lycopersicum (*9*)	Solanum lycopersicum (*9*)	leaf (*9*)	trichomes (*1*);leaf (*9*)	red (*0*)	red (*0*)			herbivore (*9*)	toxins (*0*);herbivore (*9*);high-light intensity (*1*)	control (*8*)	control (*8*)
SRR14575358	Solanum lycopersicum (*9*)	Solanum lycopersicum (*9*)	leaf (*9*)	fruit (*1*);leaf (*9*)	seedling stage (*9*)	seedling stage (*9*);ripening (*0*)			heat (*8*)	abiotic (*1*);heat (*8*)	treated (*0*)	treated (*0*)
SRR5933094	Solanum lycopersicum (*9*)	Solanum lycopersicum (*9*)	pericarp (*9*)	pericarp (*9*);fruit (*5*)	ripening (*4*)	ripening (*4*)
SRR21134975	Solanum lycopersicum (*9*)	Solanum lycopersicum (*9*)	root (*9*)	root (*9*)			Ailsa Craig (*8*)	Ailsa Craig (*8*)	salt (*1*)	salt (*1*)	treated (*6*)	treated (*6*)
SRR14918224	Solanum lycopersicum (*9*)	Solanum lycopersicum (*9*)	leaf (*9*)	leaf (*9*)	senescence (*8*)	senescence (*8*);red (*0*)	MicroTom (*9*)	MicroTom (*9*)					stable (*5*)	wild type (*3*);stable (*5*);transient (*2*)
SRR22954192	Solanum lycopersicum (*9*)	Solanum lycopersicum (*9*)	leaf (*9*)	leaf (*9*)	senescence (*8*)	senescence (*8*)			herbivore (*0*)	herbivore (*0*)	mix (*8*)	treated (*8*);control (*9*)
SRR6820658	Solanum lycopersicum (*9*)	Solanum lycopersicum (*9*)	leaf (*9*)	root (*5*);leaf (*9*)									mutant (*3*)	mutant (*3*)
SRR13873636	Solanum lycopersicum (*9*)	Solanum lycopersicum (*9*)	leaf (*9*)	leaf (*9*)									mix (*1*)	mutant (*1*);wild type (*1*)
SRR12162396	Solanum lycopersicum (*9*)	Solanum lycopersicum (*9*)	stem (*9*)	stem (*9*);root (*3*)			MicroTom (*1*)	MicroTom (*1*)			treated (*4*)	treated (*4*)
SRR5314161	Solanum lycopersicum (*9*)	Solanum lycopersicum (*9*)	leaf (*9*)	leaf (*9*)					bacteria (*2*)	bacteria (*2*);herbivore (*0*);microbes (*1*);high-light intensity (*1*)
SRR20998399	Solanum lycopersicum (*9*)	Solanum lycopersicum (*9*)	root (*9*)	seedling (*3*);root (*9*)	senescence (*4*)	senescence (*4*);seedling stage (*3*)			cold (*4*)	heterograft (*1*);cold (*4*);graft (*3*)
SRR13065673	Solanum lycopersicum (*9*)	Solanum lycopersicum (*9*)	fruit (*9*)	fruit (*9*)	ripening (*8*)	ripening (*8*)			virus (*6*)	virus (*6*);heat (*4*)
SRR13077627	Solanum lycopersicum (*9*)	Solanum lycopersicum (*9*)	fruit (*9*)	fruit (*9*)	ripening (*8*)	ripening (*8*)			virus (*6*)	virus (*6*);heat (*4*)
SRR13099728	Solanum lycopersicum (*9*)	Solanum lycopersicum (*9*)	fruit (*9*)	unspecified meristem (*0*);fruit (*9*)	red (*6*)	red (*6*);ripening (*6*)					control (*4*)	control (*4*)	transient (*0*)	transient (*0*)
SRR17296967	Solanum lycopersicum (*9*)	Solanum lycopersicum (*9*)	stem (*9*)	stem (*9*);seedling (*5*)	senescence (*8*)	senescence (*8*);seedling stage (*5*)					treated (*4*)	treated (*4*)	mix (*4*)	transient (*4*);stable (*5*)
SRR22954202	Solanum lycopersicum (*9*)	Solanum lycopersicum (*9*)	leaf (*9*)	leaf (*9*)	senescence (*8*)	senescence (*8*)			herbivore (*0*)	herbivore (*0*)	mix (*8*)	treated (*8*);control (*9*)
ERR12318904	Solanum lycopersicum (*9*)	Solanum lycopersicum (*9*)			senescence (*8*)	senescence (*8*);red (*4*)			virus (*2*)	virus (*2*);microbes (*1*)	mix (*0*)	treated (*0*);control (*0*)
SRR5932896	Solanum lycopersicum (*9*)	Solanum lycopersicum (*9*)	pericarp (*9*)	pericarp (*9*);fruit (*5*)	ripening (*4*)	ripening (*4*)
SRR16323703	Solanum lycopersicum (*9*)	Solanum lycopersicum (*9*)	leaf (*9*)	leaf (*9*);seedling (*0*)	seedling stage (*9*)	senescence (*2*);seedling stage (*9*)			mix (*2*)	bacteria (*2*);cold (*3*);normal temperature (*0*)
SRR12443428	Solanum lycopersicum (*9*)	Solanum lycopersicum (*9*)	mesocarp (*8*)	mesocarp (*8*);fruit (*3*)	ripening (*3*)	red (*0*);ripening (*3*)			phosphorus (*8*)	phosphorus (*8*)
SRR24403244	Solanum lycopersicum (*9*)	Solanum lycopersicum (*9*)	mesocarp (*9*)	mesocarp (*9*);exocarp (*1*);fruit (*3*)	flowering (*8*)	flowering (*8*);ripening (*4*)	MicroTom (*1*)	MicroTom (*1*)	light (*5*)	light (*5*)	control (*6*)	control (*6*)
SRR26724882	Solanum lycopersicum (*9*)	Solanum lycopersicum (*9*)	stamen (*9*)	pistil (*0*);sepal (*1*);stamen (*9*);flower (*4*);petal (*1*)	mix (*8*)	budding (*8*);flowering (*8*)							wild type (*6*)	wild type (*6*)
SRR4014822	Solanum lycopersicum (*9*)	Solanum lycopersicum (*9*);Solanum habrochaites (*5*)	root (*9*)	root (*9*)	seedling stage (*9*)	red (*4*);seedling stage (*9*)			cold (*8*)	introgression (*5*);water (*5*);sulphur (*4*);cold (*8*)
SRR6820654	Solanum lycopersicum (*9*)	Solanum lycopersicum (*9*)	leaf (*9*)	leaf (*9*);root (*3*)			MicroTom (*9*)	MicroTom (*9*)					mutant (*3*)	mutant (*3*)
SRR5932958	Solanum lycopersicum (*9*)	Solanum lycopersicum (*9*)	pericarp (*9*)	pericarp (*9*);fruit (*5*)	ripening (*4*)	ripening (*4*)
SRR5932954	Solanum lycopersicum (*9*)	Solanum lycopersicum (*9*)	pericarp (*9*)	pericarp (*9*);fruit (*5*)	ripening (*4*)	ripening (*4*)
SRR5932961	Solanum lycopersicum (*9*)	Solanum lycopersicum (*9*)	pericarp (*9*)	pericarp (*9*);fruit (*5*)	ripening (*4*)	ripening (*4*)
SRR12443430	Solanum lycopersicum (*9*)	Solanum lycopersicum (*9*)	mesocarp (*8*)	mesocarp (*8*);fruit (*3*)	mature green (*8*)	mature green (*8*);red (*0*);ripening (*3*)			phosphorus (*8*)	phosphorus (*8*)
SRR14918229	Solanum lycopersicum (*9*)	Solanum lycopersicum (*9*)	leaf (*9*)	leaf (*9*)	senescence (*8*)	senescence (*8*);red (*0*)	MicroTom (*9*)	MicroTom (*9*)					stable (*5*)	wild type (*3*);stable (*5*);transient (*2*)
SRR2175730	Solanum lycopersicum (*9*)	Solanum lycopersicum (*9*)	mix (*9*)	pericarp (*1*);calli (*1*);fruit (*9*);ovary wall (*1*);ovary (*9*)	ripening (*2*)	red (*0*);ripening (*2*)	Moneymaker (*0*)	Moneymaker (*0*)
SRR21031291	Solanum lycopersicum (*9*)	Solanum lycopersicum (*9*)	leaf (*9*)	leaf (*9*)					hydric stress (*5*)	hydric stress (*5*)			stable (*3*)	stable (*3*)
SRR15607568	Solanum lycopersicum (*9*)	Solanum lycopersicum (*9*)	leaf (*9*)	leaf (*9*)	mature plant (*9*)	mature plant (*9*)	M82 (*8*)	M82 (*8*)	hydric stress (*7*)	hydric stress (*7*)	treated (*6*)	treated (*6*)
SRR17296970	Solanum lycopersicum (*9*)	Solanum lycopersicum (*9*)	stem (*9*)	stem (*9*);seedling (*5*)	senescence (*8*)	senescence (*8*);seedling stage (*5*)					control (*4*)	control (*4*);treated (*0*)	wild type (*6*)	wild type (*6*)
SRR24403262	Solanum lycopersicum (*9*)	Solanum lycopersicum (*9*)	exocarp (*9*)	mesocarp (*1*);fruit (*5*);exocarp (*9*)	flowering (*8*)	flowering (*8*);ripening (*4*)	MicroTom (*1*)	MicroTom (*1*)	light (*5*)	light (*5*)
SRR17296960	Solanum lycopersicum (*9*)	Solanum lycopersicum (*9*)	stem (*9*)	stem (*9*);seedling (*5*)	senescence (*8*)	senescence (*8*);seedling stage (*5*)					control (*4*)	control (*4*);treated (*0*)	mix (*4*)	transient (*4*);stable (*5*)
SRR6820657	Solanum lycopersicum (*9*)	Solanum lycopersicum (*9*)	leaf (*9*)	leaf (*9*);root (*3*)			MicroTom (*9*)	MicroTom (*9*)					mutant (*3*)	mutant (*3*)
SRR18365230	Solanum lycopersicum (*9*)	Solanum lycopersicum (*9*);Solanum pimpinellifolium (*1*)	mesocarp (*9*)	fruit (*1*);mesocarp (*9*)	ripening (*6*)	red (*0*);ripening (*6*)			sulphur (*0*)	sulphur (*0*)
SRR6820653	Solanum lycopersicum (*9*)	Solanum lycopersicum (*9*)	root (*9*)	root (*9*)									mutant (*3*)	mutant (*3*)
SRR13556527	Solanum lycopersicum (*9*)	Solanum lycopersicum (*9*)	leaf (*9*)	leaf (*9*)					mix (*0*)	phosphorus (*0*);fungi (*0*)			stable (*1*)	stable (*1*)
SRR10321322	Solanum lycopersicum (*9*)	Solanum lycopersicum (*9*)	leaf (*9*)	leaf (*9*)					nitrogen deficiency (*8*)	nitrogen deficiency (*8*)	treated (*6*)	treated (*6*)
SRR5933057	Solanum lycopersicum (*9*)	Solanum lycopersicum (*9*)	pericarp (*9*)	pericarp (*9*);fruit (*5*)	ripening (*4*)	ripening (*4*)
SRR27204288	Solanum lycopersicum (*9*)	Solanum lycopersicum (*9*)	root (*9*)	root (*9*)	seedling stage (*5*)	seedling stage (*5*)			aluminum (*8*)	aluminum (*8*)
SRR17082795	Solanum lycopersicum (*9*)	Solanum lycopersicum (*9*)	root (*9*)	root tip (*3*);root (*9*)	seedling stage (*5*)	seedling stage (*5*)					treated (*2*)	treated (*2*)	wild type (*4*)	wild type (*4*)
SRR20708230	Solanum lycopersicum (*9*)	Solanum lycopersicum (*9*)	leaf (*9*)	leaf (*9*)							control (*4*)	control (*4*)
SRR20708228	Solanum lycopersicum (*9*)	Solanum lycopersicum (*9*)	leaf (*9*)	leaf (*9*)
SRR19627817	Solanum lycopersicum (*9*)	Solanum lycopersicum (*9*)	leaf (*9*)	leaf (*9*)			Ailsa Craig (*9*)	Ailsa Craig (*9*)	normal temperature (*8*)	normal temperature (*8*)			mix (*2*)	wild type (*2*);transient (*2*)
SRR18052882	Solanum lycopersicum (*9*)	Solanum lycopersicum (*9*)	root (*9*)	shoot system (*0*);root (*9*)	mix (*0*)	seedling stage (*1*);red (*0*)	M82 (*8*)	M82 (*8*);Roma (*0*)	nitrogen (*9*)	nitrogen deficiency (*0*);nitrogen (*9*)	mix (*0*)	treated (*0*);control (*0*)	transient (*0*)	transient (*0*)
SRR27204287	Solanum lycopersicum (*9*)	Solanum lycopersicum (*9*)	root (*9*)	root (*9*)	seedling stage (*5*)	seedling stage (*5*)			aluminum (*8*)	aluminum (*8*)
SRR11797278	Solanum lycopersicum (*9*)	Solanum lycopersicum (*9*)	mix (*1*)	leaf (*1*);calli (*1*)	mix (*0*)	red (*0*);mature green (*0*)	Moneymaker (*8*)	Moneymaker (*8*)	sulphur (*2*)	herbivore (*0*);sulphur (*2*)	treated (*0*)	treated (*0*)
SRR26148547	Solanum lycopersicum (*9*)	Solanum lycopersicum (*9*)	root (*9*)	leaf (*3*);seedling (*5*);root (*9*)	senescence (*8*)	senescence (*8*);seedling stage (*5*)					treated (*2*)	treated (*2*)
SRR26869236	Solanum lycopersicum (*9*)	Solanum lycopersicum (*9*)	leaf (*9*)	leaf (*9*)	senescence (*8*)	senescence (*8*)	Condine Red (*9*)	Condine Red (*9*)	fungi (*1*)	fungi (*1*)			mix (*0*)	mutant (*1*);wild type (*0*)
SRR26869237	Solanum lycopersicum (*9*)	Solanum lycopersicum (*9*)	leaf (*9*)	leaf (*9*)	senescence (*8*)	senescence (*8*)	Condine Red (*9*)	Condine Red (*9*)	fungi (*1*)	fungi (*1*)			mix (*0*)	mutant (*1*);wild type (*0*)
ERR12318912	Solanum lycopersicum (*9*)	Solanum lycopersicum (*9*)			senescence (*8*)	senescence (*8*);red (*4*)			virus (*2*)	virus (*2*);microbes (*1*)	mix (*0*)	treated (*0*);control (*0*)
SRR24542357	Solanum lycopersicum (*9*)	Solanum lycopersicum (*9*)	seed (*9*)	seed (*9*)	seed stage (*6*)	seed stage (*6*);sprout (*0*)							wild type (*3*)	wild type (*3*);stable (*0*)
SRR13884487	Solanum lycopersicum (*9*)	Solanum lycopersicum (*9*)	root (*9*)	root (*9*)	sprout (*8*)	sprout (*8*);senescence (*0*)					treated (*2*)	treated (*2*)	wild type (*3*)	wild type (*3*);mutant (*1*)
SRR19075388	Solanum lycopersicum (*9*)	Solanum lycopersicum (*9*)	leaf (*9*)	leaf (*9*);seedling (*1*)	seedling stage (*1*)	seedling stage (*1*)	MicroTom (*1*)	MicroTom (*1*)	iron deficiency (*2*)	iron deficiency (*2*)
SRR10067644	Solanum lycopersicum (*9*)	Solanum lycopersicum (*9*)	fruit (*9*)	fruit (*9*)	ripening (*6*)	ripening (*6*)
SRR12478050	Solanum lycopersicum (*9*)	Solanum lycopersicum (*9*)	leaf (*9*)	leaf (*9*)					carbon dioxide supplementation (*9*)	carbon dioxide supplementation (*9*);carbon dioxide (*8*)	control (*8*)	control (*8*);treated (*0*)	wild type (*5*)	wild type (*5*);mutant (*1*)
ERR1910481	Solanum lycopersicum (*9*)	Solanum lycopersicum (*9*)	root (*9*)	root (*9*)			Auspicio (*9*)	Auspicio (*9*)			control (*4*)	control (*4*);treated (*0*)
SRR14226570	Solanum lycopersicum (*9*)	Solanum lycopersicum (*9*)	pericarp (*9*)	pericarp (*9*);fruit (*3*)	ripening (*2*)	ripening (*2*)	Ailsa Craig (*8*)	Ailsa Craig (*8*)	mix (*4*)	microbes (*5*);boron (*4*);fungi (*3*)
SRR5932841	Solanum lycopersicum (*9*)	Solanum lycopersicum (*9*)	pericarp (*9*)	pericarp (*9*);fruit (*5*)	ripening (*4*)	ripening (*4*)
SRR12443415	Solanum lycopersicum (*9*)	Solanum lycopersicum (*9*)	mesocarp (*8*)	mesocarp (*8*);fruit (*3*)	mature green (*8*)	mature green (*8*);red (*0*);ripening (*3*)			mix (*8*)	phosphorus (*8*);boron (*8*)
SRR5932901	Solanum lycopersicum (*9*)	Solanum lycopersicum (*9*)	pericarp (*9*)	pericarp (*9*);fruit (*5*)	ripening (*4*)	ripening (*4*)
SRR10875328	Solanum lycopersicum (*9*)	Solanum lycopersicum (*9*)	whole plant (*9*)	whole plant (*9*)	sprout (*8*)	sprout (*8*)
SRR5932887	Solanum lycopersicum (*9*)	Solanum lycopersicum (*9*)	pericarp (*9*)	pericarp (*9*);fruit (*5*)	ripening (*4*)	ripening (*4*)
SRR18059873	Solanum lycopersicum (*9*)	Solanum lycopersicum (*9*)	leaf (*9*)	leaf (*9*)	red (*0*)	red (*0*)	Moneymaker (*8*)	Moneymaker (*8*)	microbes (*9*)	bacteria (*2*);herbivore (*0*);biotic (*1*);abiotic (*1*);sulphur sufficiency (*0*);microbes (*9*);boron (*2*)	control (*0*)	control (*0*)
SRR13556521	Solanum lycopersicum (*9*)	Solanum lycopersicum (*9*)	leaf (*9*)	leaf (*9*)					mix (*0*)	phosphorus (*0*);fungi (*0*)			stable (*1*)	stable (*1*)
SRR8772162	Solanum lycopersicum (*9*)	Solanum lycopersicum (*9*)	pericarp (*9*)	pericarp (*9*);fruit (*9*)	ripening (*2*)	red (*0*);ripening (*2*)	Moneymaker (*8*)	Moneymaker (*8*)
SRR5933031	Solanum lycopersicum (*9*)	Solanum lycopersicum (*9*)	pericarp (*9*)	pericarp (*9*);fruit (*5*)	ripening (*4*)	ripening (*4*)
SRR21031285	Solanum lycopersicum (*9*)	Solanum lycopersicum (*9*)	leaf (*9*)	leaf (*9*)					hydric stress (*5*)	hydric stress (*5*)			transient (*4*)	transient (*4*);stable (*3*)
SRR14751414	Solanum lycopersicum (*9*)	Solanum lycopersicum (*9*)	leaf (*9*)	leaf (*9*)	senescence (*8*)	senescence (*8*)	Betalux (*9*)	Betalux (*9*)	mix (*4*)	sulphur (*4*);virus (*4*)	treated (*2*)	treated (*2*)
SRR22572695	Solanum lycopersicum (*9*)	Solanum lycopersicum (*9*)	root (*9*)	root (*9*)			Ailsa Craig (*8*)	Ailsa Craig (*8*)
SRR5932879	Solanum lycopersicum (*9*)	Solanum lycopersicum (*9*)	pericarp (*9*)	pericarp (*9*);fruit (*5*)	ripening (*4*)	ripening (*4*)
SRR20998415	Solanum lycopersicum (*9*)	Solanum lycopersicum (*9*)	leaf (*9*)	seedling (*3*);leaf (*9*)	senescence (*4*)	senescence (*4*);seedling stage (*3*)			cold (*4*)	heterograft (*1*);cold (*4*);graft (*3*)
SRR12443422	Solanum lycopersicum (*9*)	Solanum lycopersicum (*9*)	mesocarp (*8*)	mesocarp (*8*);fruit (*3*)	ripening (*3*)	red (*0*);ripening (*3*)			phosphorus (*8*)	phosphorus (*8*)
SRR26148548	Solanum lycopersicum (*9*)	Solanum lycopersicum (*9*)	leaf (*9*)	root (*3*);leaf (*9*);seedling (*5*)	senescence (*8*)	senescence (*8*);seedling stage (*5*)					treated (*2*)	treated (*2*)
SRR12443444	Solanum lycopersicum (*9*)	Solanum lycopersicum (*9*)	mesocarp (*8*)	mesocarp (*8*);fruit (*3*)	mature green (*8*)	mature green (*8*);red (*0*);ripening (*3*)			phosphorus (*8*)	phosphorus (*8*)
SRR20998397	Solanum lycopersicum (*9*)	Solanum lycopersicum (*9*)	root (*9*)	seedling (*3*);root (*9*)	senescence (*4*)	senescence (*4*);seedling stage (*3*)			cold (*4*)	heterograft (*1*);cold (*4*);graft (*3*)
SRR10321339	Solanum lycopersicum (*9*)	Solanum lycopersicum (*9*)	leaf (*9*)	leaf (*9*)					nitrogen deficiency (*2*)	nitrogen deficiency (*2*)	treated (*6*)	treated (*6*)
SRR26114045	Solanum lycopersicum (*9*)	Solanum lycopersicum (*9*)	leaf (*9*)	leaf (*9*)	mix (*8*)	budding (*8*);flowering (*9*);harvest (*1*);mature green (*0*)	Moneymaker (*8*)	MicroTom (*1*);Moneymaker (*8*)	microbes (*3*)	cold (*0*);microbes (*3*);bacteria (*0*)	treated (*0*)	treated (*0*)
SRR22245984	Solanum lycopersicum (*9*)	Solanum lycopersicum (*9*)	root (*9*)	fruit (*1*);leaf (*1*);root (*9*)	red (*2*)	red (*2*);ripening (*0*);young plant (*1*)	MicroTom (*1*)	MicroTom (*1*)	salt (*3*)	salt (*3*)	treated (*8*)	control (*0*);treated (*8*)	transient (*0*)	transient (*0*)
SRR21377515	Solanum lycopersicum (*9*)	Solanum lycopersicum (*9*)	leaf (*9*)	leaf (*9*)	senescence (*0*)	senescence (*0*)	Ailsa Craig (*9*)	Ailsa Craig (*9*)	mix (*8*)	normal temperature (*8*);low temperature (*9*)	treated (*8*)	treated (*8*)
SRR14102834	Solanum lycopersicum (*9*)	Solanum lycopersicum (*9*)	flower (*9*)	flower (*9*);ovary (*3*);fruit (*3*)	flowering (*6*)	flowering (*6*);senescence (*0*);ripening (*2*)	M82 (*8*)	M82 (*8*)	mix (*2*)	cold (*0*);sulphur sufficiency (*2*);normal temperature (*2*);heat (*0*)	control (*8*)	control (*8*)	mix (*1*)	mutant (*1*);wild type (*1*)
SRR18694260	Solanum lycopersicum (*9*)	Solanum lycopersicum (*9*);Solanum pennelli (*1*);Solanum habrochaites (*1*)	leaf (*9*)	leaf (*9*)	senescence (*4*)	senescence (*4*)	Ailsa Craig (*9*)	Ailsa Craig (*9*)	cold (*5*)	cold-sensitive (*1*);cold (*5*);heat (*0*);cold-tolerant (*1*);fungi (*0*)			transient (*0*)	transient (*0*)
SRR21031288	Solanum lycopersicum (*9*)	Solanum lycopersicum (*9*)	leaf (*9*)	leaf (*9*)							control (*4*)	control (*4*)	wild type (*4*)	stable (*3*);wild type (*4*)
SRR5933121	Solanum lycopersicum (*9*)	Solanum lycopersicum (*9*)	pericarp (*9*)	pericarp (*9*);fruit (*5*)	ripening (*4*)	ripening (*4*)
SRR20998401	Solanum lycopersicum (*9*)	Solanum lycopersicum (*9*)	leaf (*9*)	seedling (*3*);leaf (*9*)	senescence (*4*)	senescence (*4*);seedling stage (*3*)			cold (*4*)	heterograft (*1*);cold (*4*);graft (*3*)
SRR21675576	Solanum lycopersicum (*9*)	Solanum lycopersicum (*9*)	leaf (*9*)	pericarp (*1*);leaf (*9*)	red (*0*)	red (*0*);ripening (*0*)
SRR12443403	Solanum lycopersicum (*9*)	Solanum lycopersicum (*9*)	mesocarp (*8*)	mesocarp (*8*);fruit (*3*)	ripening (*3*)	red (*0*);ripening (*3*)			mix (*8*)	phosphorus (*8*);boron (*8*)
SRR12443370	Solanum lycopersicum (*9*)	Solanum lycopersicum (*9*)	mesocarp (*8*)	mesocarp (*8*);fruit (*3*)	ripening (*3*)	red (*0*);ripening (*3*)			mix (*8*)	phosphorus (*8*);sulphur (*8*)
SRR18706782	Solanum lycopersicum (*9*)	Solanum lycopersicum (*9*)	fruit (*9*)	fruit (*9*)	ripening (*6*)	ripening (*6*)	Jinpeng (*9*)	Jinpeng (*9*)
SRR21996829	Solanum lycopersicum (*9*)	Solanum lycopersicum (*9*)	leaf (*9*)	leaf (*9*)	senescence (*8*)	senescence (*8*)	MicroTom (*9*)	MicroTom (*9*)
SRR988533	Solanum lycopersicum (*9*)	Solanum lycopersicum (*9*)	fruit (*5*)	fruit (*5*)	flowering (*8*)	flowering (*8*);young plant (*5*);ripening (*4*)	MicroTom (*9*)	MicroTom (*9*)
SRR12560326	Solanum lycopersicum (*9*)	Solanum lycopersicum (*9*)	pistil (*9*)	pistil (*9*);sepal (*1*);stamen (*1*);flower (*5*);fruit (*1*);petal (*1*)	flowering (*4*)	flowering (*4*);ripening (*0*)	MicroTom (*9*)	MicroTom (*9*)
SRR22245992	Solanum lycopersicum (*9*)	Solanum lycopersicum (*9*)	leaf (*9*)	fruit (*1*);leaf (*9*)	red (*2*)	red (*2*);ripening (*0*);young plant (*1*)	MicroTom (*1*)	MicroTom (*1*)	salt (*3*)	salt (*3*)	mix (*8*)	control (*8*);treated (*8*)	transient (*0*)	transient (*0*)
SRR22572693	Solanum lycopersicum (*9*)	Solanum lycopersicum (*9*)	root (*9*)	root (*9*)			Ailsa Craig (*8*)	Ailsa Craig (*8*)
SRR24708833	Solanum lycopersicum (*9*)	Solanum lycopersicum (*9*)	mix (*9*)	flower (*1*);stem (*1*);leaf (*9*);root (*9*)	seedling stage (*7*)	red (*0*);flowering (*0*);mature green (*0*);seedling stage (*7*)	Roma (*0*)	Roma (*0*)	mix (*3*)	heat (*0*);salt (*3*);graft (*3*)	control (*9*)	control (*9*)
SRR27204291	Solanum lycopersicum (*9*)	Solanum lycopersicum (*9*)	root (*9*)	root (*9*)	seedling stage (*5*)	seedling stage (*5*)			aluminum (*8*)	aluminum (*8*)
SRR27308894	Solanum lycopersicum (*9*)	Solanum lycopersicum (*9*)	fruit (*9*)	fruit (*9*)	red (*8*)	red (*8*);ripening (*6*)							mix (*0*)	transient (*0*);stable (*1*)
SRR5932995	Solanum lycopersicum (*9*)	Solanum lycopersicum (*9*)	pericarp (*9*)	pericarp (*9*);fruit (*5*)	ripening (*4*)	ripening (*4*)
SRR27308896	Solanum lycopersicum (*9*)	Solanum lycopersicum (*9*)	fruit (*9*)	fruit (*9*)	red (*8*)	red (*8*);ripening (*6*)							mix (*0*)	transient (*0*);stable (*1*)
SRR26869230	Solanum lycopersicum (*9*)	Solanum lycopersicum (*9*)	leaf (*9*)	leaf (*9*)	senescence (*8*)	senescence (*8*)	Condine Red (*9*)	Condine Red (*9*)	fungi (*1*)	fungi (*1*)			mix (*0*)	mutant (*1*);wild type (*0*)
SRR14229649	Solanum lycopersicum (*9*)	Solanum lycopersicum (*9*)	mix (*9*)	leaf (*9*);stem (*9*)					fungi (*2*)	fungi (*2*)	mix (*2*)	control (*2*);treated (*2*)
SRR11797276	Solanum lycopersicum (*9*)	Solanum lycopersicum (*9*)	mix (*1*)	leaf (*1*);calli (*1*)	mix (*0*)	red (*0*);mature green (*0*)	Moneymaker (*8*)	Moneymaker (*8*)	sulphur (*2*)	herbivore (*0*);sulphur (*2*)	treated (*0*)	treated (*0*)
SRR4014799	Solanum lycopersicum (*9*)	Solanum lycopersicum (*9*);Solanum habrochaites (*5*)	root (*9*)	root (*9*)	seedling stage (*9*)	red (*4*);seedling stage (*9*)			cold (*8*)	introgression (*5*);water (*5*);sulphur (*4*);cold (*8*)
SRR19627830	Solanum lycopersicum (*9*)	Solanum lycopersicum (*9*)	leaf (*9*)	leaf (*9*)			Ailsa Craig (*9*)	Ailsa Craig (*9*)	low temperature (*9*)	low temperature (*9*)			mix (*2*)	wild type (*2*);transient (*2*)
SRR5933153	Solanum lycopersicum (*9*)	Solanum lycopersicum (*9*)	pericarp (*9*)	pericarp (*9*);fruit (*5*)	ripening (*4*)	ripening (*4*)
SRR18927022	Solanum lycopersicum (*9*)	Solanum lycopersicum (*9*)	leaf (*9*)	leaf (*9*)	senescence (*3*)	senescence (*3*)			magnesium (*8*)	magnesium (*8*)	control (*0*)	control (*0*)
SRR7975915	Solanum lycopersicum (*9*)	Solanum lycopersicum (*9*)	leaf (*9*)	leaf (*9*)	mix (*8*)	senescence (*8*);seedling stage (*9*)	Moneymaker (*8*)	Moneymaker (*8*)	virus (*6*)	virus (*6*);microbes (*3*)
SRR22572686	Solanum lycopersicum (*9*)	Solanum lycopersicum (*9*)	root (*9*)	root (*9*)			Ailsa Craig (*8*)	Ailsa Craig (*8*)
SRR26114099	Solanum lycopersicum (*9*)	Solanum lycopersicum (*9*)	leaf (*9*)	leaf (*9*)	mix (*8*)	budding (*8*);flowering (*9*);harvest (*1*);mature green (*0*)	Moneymaker (*8*)	MicroTom (*1*);Moneymaker (*8*)	microbes (*3*)	cold (*0*);microbes (*3*);bacteria (*0*)	treated (*0*)	treated (*0*)
SRR26724893	Solanum lycopersicum (*9*)	Solanum lycopersicum (*9*)	petal (*9*)	pistil (*0*);sepal (*1*);stamen (*1*);flower (*4*);petal (*9*)	mix (*8*)	budding (*8*);flowering (*8*)							wild type (*6*)	wild type (*6*)
SRR18706779	Solanum lycopersicum (*9*)	Solanum lycopersicum (*9*)	fruit (*9*)	fruit (*9*)	ripening (*6*)	ripening (*6*)	Jinpeng (*9*)	Jinpeng (*9*)
ERR2004505	Solanum lycopersicum (*9*)	Solanum lycopersicum (*9*)	root (*5*)	root (*5*)	red (*0*)	red (*0*)			mix (*6*)	normal temperature (*6*);fungi (*4*);light (*7*)
SRR22572689	Solanum lycopersicum (*9*)	Solanum lycopersicum (*9*)	root (*9*)	root (*9*)			Ailsa Craig (*8*)	Ailsa Craig (*8*)
ERR12318888	Solanum lycopersicum (*9*)	Solanum lycopersicum (*9*)			senescence (*8*)	senescence (*8*);red (*4*)			virus (*2*)	virus (*2*);microbes (*1*)	mix (*0*)	treated (*0*);control (*0*)
SRR25521634	Solanum lycopersicum (*9*)	Solanum lycopersicum (*9*)	leaf (*9*)	leaf (*9*)	mix (*8*)	senescence (*8*);seedling stage (*9*)	Moneymaker (*8*)	Moneymaker (*8*)	virus (*2*)	virus (*2*);microbes (*3*)	mix (*8*)	control (*8*);treated (*8*)
SRR17498993	Solanum lycopersicum (*9*)	Solanum lycopersicum (*9*)	leaf (*9*)	leaf (*9*)	mix (*8*)	senescence (*8*);seedling stage (*9*)	MicroTom (*9*)	MicroTom (*9*)
SRR5933139	Solanum lycopersicum (*9*)	Solanum lycopersicum (*9*)	pericarp (*9*)	pericarp (*9*);fruit (*5*)	ripening (*4*)	ripening (*4*)
SRR25118999	Solanum lycopersicum (*9*)	Solanum lycopersicum (*9*)	leaf (*9*)	leaf (*9*)			Condine Red (*9*)	Condine Red (*9*)
SRR21098344	Solanum lycopersicum (*9*)	Solanum lycopersicum (*9*)	root (*9*)	fruit (*1*);leaf (*5*);root (*9*)	senescence (*8*)	red (*0*);senescence (*8*);mature green (*0*);ripening (*0*)	Ailsa Craig (*9*)	MicroTom (*1*);Ailsa Craig (*9*)	fungi (*6*)	bacteria (*3*);high temperature (*1*);fungi (*6*)	control (*2*)	control (*2*)
SRR17498991	Solanum lycopersicum (*9*)	Solanum lycopersicum (*9*)	leaf (*9*)	leaf (*9*)	mix (*8*)	senescence (*8*);seedling stage (*9*)	MicroTom (*9*)	MicroTom (*9*)
SRR7975937	Solanum lycopersicum (*9*)	Solanum lycopersicum (*9*)	leaf (*9*)	leaf (*9*)	mix (*8*)	senescence (*8*);seedling stage (*9*)	Moneymaker (*8*)	Moneymaker (*8*)	virus (*6*)	virus (*6*);microbes (*3*)
SRR25521628	Solanum lycopersicum (*9*)	Solanum lycopersicum (*9*)	leaf (*9*)	leaf (*9*)	mix (*8*)	senescence (*8*);seedling stage (*9*)	Moneymaker (*8*)	Moneymaker (*8*)	virus (*2*)	virus (*2*);microbes (*3*)	mix (*8*)	control (*8*);treated (*8*)
SRR12443393	Solanum lycopersicum (*9*)	Solanum lycopersicum (*9*)	seed (*9*)	seed (*9*);mesocarp (*0*);fruit (*3*)	mix (*6*)	mature green (*8*);seed stage (*6*);ripening (*3*);red (*0*)			sulphur (*8*)	sulphur (*8*)
SRR5932950	Solanum lycopersicum (*9*)	Solanum lycopersicum (*9*)	pericarp (*9*)	pericarp (*9*);fruit (*5*)	ripening (*4*)	ripening (*4*)
SRR20998392	Solanum lycopersicum (*9*)	Solanum lycopersicum (*9*)	root (*9*)	seedling (*3*);root (*9*)	senescence (*4*)	senescence (*4*);seedling stage (*3*)			cold (*4*)	heterograft (*1*);cold (*4*);graft (*3*)
SRR15808279	Solanum lycopersicum (*9*)	Solanum lycopersicum (*9*)	pericarp (*9*)	pericarp (*9*)			MicroTom (*9*)	MicroTom (*9*)					mutant (*3*)	mutant (*3*)
SRR21185907	Solanum lycopersicum (*9*)	Solanum lycopersicum (*9*)	leaf (*9*)	stem (*3*);leaf (*9*)	seedling stage (*9*)	seedling stage (*9*)	Dwarf (*9*)	Dwarf (*9*)
SRR10803242	Solanum lycopersicum (*9*)	Solanum lycopersicum (*9*)	pericarp (*9*)	pericarp (*9*);fruit (*3*)	ripening (*3*)	ripening (*3*)							wild type (*5*)	wild type (*5*);transient (*0*);stable (*1*)
SRR21440848	Solanum lycopersicum (*9*)	Solanum lycopersicum (*9*)	bud (*8*)	fruit (*1*);bud (*8*)	budding (*6*)	red (*0*);budding (*6*);flowering (*0*);ripening (*0*)	MicroTom (*1*)	MicroTom (*1*)					wild type (*2*)	wild type (*2*);transient (*0*)
SRR18059871	Solanum lycopersicum (*9*)	Solanum lycopersicum (*9*)	leaf (*9*)	leaf (*9*)	red (*0*)	red (*0*)	Moneymaker (*8*)	Moneymaker (*8*)	microbes (*9*)	bacteria (*2*);herbivore (*0*);biotic (*1*);abiotic (*1*);sulphur sufficiency (*0*);microbes (*9*);boron (*2*)	control (*0*)	control (*0*)
SRR12443438	Solanum lycopersicum (*9*)	Solanum lycopersicum (*9*)	seed (*9*)	seed (*9*);mesocarp (*0*);fruit (*3*)	seed stage (*6*)	red (*0*);seed stage (*6*);ripening (*3*)			sulphur (*8*)	sulphur (*8*)
SRR23270653	Solanum lycopersicum (*9*)	Solanum lycopersicum (*9*)	leaf (*9*)	leaf (*9*)
SRR25521630	Solanum lycopersicum (*9*)	Solanum lycopersicum (*9*)	leaf (*9*)	leaf (*9*)	mix (*8*)	senescence (*8*);seedling stage (*9*)	Moneymaker (*8*)	Moneymaker (*8*)	virus (*2*)	virus (*2*);microbes (*3*)	mix (*8*)	control (*8*);treated (*8*)
SRR13770633	Solanum lycopersicum (*9*)	Solanum lycopersicum (*9*)	leaf (*9*)	leaf (*9*)			MicroTom (*9*)	MicroTom (*9*)	normal temperature (*0*)	normal temperature (*0*)			transient (*0*)	transient (*0*)
SRR24542356	Solanum lycopersicum (*9*)	Solanum lycopersicum (*9*)	seed (*9*)	seed (*9*)	seed stage (*6*)	seed stage (*6*);sprout (*0*)							wild type (*3*)	wild type (*3*);stable (*0*)
SRR5724174	Solanum lycopersicum (*9*)	Solanum lycopersicum (*9*)	mesocarp (*8*)	mesocarp (*8*);fruit (*3*)	ripening (*2*)	ripening (*2*)	M82 (*8*)	M82 (*8*)
SRR14226579	Solanum lycopersicum (*9*)	Solanum lycopersicum (*9*)	pericarp (*9*)	pericarp (*9*);fruit (*3*)	ripening (*2*)	ripening (*2*)	Ailsa Craig (*8*)	Ailsa Craig (*8*)	mix (*4*)	microbes (*5*);boron (*4*);fungi (*3*)			mutant (*5*)	mutant (*5*)
SRR24836281	Solanum lycopersicum (*9*)	Solanum lycopersicum (*9*)	pollen (*9*)	fruit (*1*);pistil (*1*);pollen (*9*)	flowering (*9*)	flowering (*9*);red (*0*);ripening (*0*)	Nagcarlang (*9*)	Nagcarlang (*9*)	nitrogen (*6*)	high temperature (*1*);heat (*2*);heat-sensitive (*1*);nitrogen (*6*);heat-tolerant (*1*)	control (*9*)	control (*9*)
SRR15091988	Solanum lycopersicum (*9*)	Solanum lycopersicum (*9*)	fruit (*9*)	fruit (*9*)	mature green (*8*)	mature green (*8*);ripening (*6*)	M82 (*4*)	M82 (*4*)
SRR11068092	Solanum lycopersicum (*9*)	Solanum lycopersicum (*9*)	leaf (*9*)	leaf (*9*)									wild type (*7*)	wild type (*7*)
SRR20998408	Solanum lycopersicum (*9*)	Solanum lycopersicum (*9*)	leaf (*9*)	seedling (*3*);leaf (*9*)	senescence (*4*)	senescence (*4*);seedling stage (*3*)			cold (*4*)	heterograft (*1*);cold (*4*);graft (*3*)
SRR8835215	Solanum lycopersicum (*9*)	Solanum lycopersicum (*9*)	leaf (*9*)	leaf (*9*)			Jinpeng (*9*)	Jinpeng (*9*)
SRR12443366	Solanum lycopersicum (*9*)	Solanum lycopersicum (*9*)	mesocarp (*8*)	mesocarp (*8*);fruit (*3*)	ripening (*3*)	red (*0*);ripening (*3*)			phosphorus (*8*)	phosphorus (*8*)
SRR6820650	Solanum lycopersicum (*9*)	Solanum lycopersicum (*9*)	leaf (*9*)	root (*5*);leaf (*9*)									mutant (*3*)	mutant (*3*)
SRR10376181	Solanum lycopersicum (*9*)	Solanum lycopersicum (*9*)	shoot system (*8*)	shoot system (*8*)	red (*0*)	red (*0*)	MicroTom (*9*)	Dwarf (*5*);MicroTom (*9*)					mix (*4*)	wild type (*4*);mutant (*5*)
SRR2617409	Solanum lycopersicum (*9*)	Solanum lycopersicum (*9*)	pericarp (*9*)	pericarp (*9*);fruit (*3*)	ripening (*7*)	ripening (*7*);red (*2*)	M82 (*4*)	M82 (*4*)					mix (*3*)	wild type (*3*);mutant (*3*)
DRR241597	Solanum lycopersicum (*9*)	Solanum lycopersicum (*9*);Solanum pimpinellifolium (*1*)	shoot apical meristem (*4*)	shoot apical meristem (*4*)	red (*4*)	red (*4*)	cerasiforme (*1*)	cerasiforme (*1*)	sulphur (*0*)	sulphur (*0*)
SRR1658567	Solanum lycopersicum (*9*)	Solanum lycopersicum (*9*)	pericarp (*9*)	pericarp (*9*);stem (*3*);fruit (*9*)	ripening (*3*)	red (*0*);ripening (*3*)	cerasiforme (*5*)	cerasiforme (*5*)	water (*9*)	dark (*0*);water (*9*)	mix (*0*)	treated (*0*);control (*0*)
SRR16323714	Solanum lycopersicum (*9*)	Solanum lycopersicum (*9*)	root (*9*)	seedling (*0*);root (*9*)	seedling stage (*9*)	senescence (*2*);seedling stage (*9*)			mix (*2*)	bacteria (*2*);cold (*3*);normal temperature (*0*)
SRR13556528	Solanum lycopersicum (*9*)	Solanum lycopersicum (*9*)	leaf (*9*)	leaf (*9*)					mix (*0*)	phosphorus (*0*);fungi (*0*)			stable (*1*)	stable (*1*)
SRR13884480	Solanum lycopersicum (*9*)	Solanum lycopersicum (*9*)	root (*9*)	root (*9*)	sprout (*8*)	sprout (*8*);senescence (*0*)					treated (*2*)	treated (*2*)	wild type (*3*)	wild type (*3*);mutant (*1*)
SRR5933072	Solanum lycopersicum (*9*)	Solanum lycopersicum (*9*)	pericarp (*9*)	pericarp (*9*);fruit (*5*)	ripening (*4*)	ripening (*4*)
SRR2532192	Solanum lycopersicum (*9*)	Solanum lycopersicum (*9*)	fruit (*9*)	fruit (*9*)	ripening (*6*)	mature green (*1*);senescence (*3*);ripening (*6*)	MicroTom (*1*)	MicroTom (*1*)	calcium (*3*)	water (*1*);calcium (*3*)	control (*8*)	control (*8*);treated (*2*)
SRR13556535	Solanum lycopersicum (*9*)	Solanum lycopersicum (*9*)	leaf (*9*)	leaf (*9*)					mix (*0*)	phosphorus (*0*);fungi (*0*)			stable (*1*)	stable (*1*)
SRR5932814	Solanum lycopersicum (*9*)	Solanum lycopersicum (*9*)	pericarp (*9*)	pericarp (*9*);fruit (*5*)	ripening (*4*)	ripening (*4*)
SRR5933029	Solanum lycopersicum (*9*)	Solanum lycopersicum (*9*)	pericarp (*9*)	pericarp (*9*);fruit (*5*)	ripening (*4*)	ripening (*4*)
SRR7850912	Solanum lycopersicum (*9*)	Solanum lycopersicum (*9*)	unspecified meristem (*8*)	unspecified meristem (*8*)	red (*0*)	red (*0*)	M82 (*8*)	M82 (*8*)	high-light intensity (*1*)	high-light intensity (*1*)			mutant (*5*)	mutant (*5*);transient (*0*)
SRR22352443	Solanum lycopersicum (*9*)	Solanum lycopersicum (*9*)	seedling (*9*)	seedling (*9*)	seedling stage (*9*)	seedling stage (*9*)
SRR10875335	Solanum lycopersicum (*9*)	Solanum lycopersicum (*9*)	whole plant (*9*)	whole plant (*9*)	sprout (*8*)	sprout (*8*)
SRR13770632	Solanum lycopersicum (*9*)	Solanum lycopersicum (*9*)	leaf (*9*)	leaf (*9*)			MicroTom (*9*)	MicroTom (*9*)	normal temperature (*0*)	normal temperature (*0*)			transient (*0*)	transient (*0*)
SRR17532299	Solanum lycopersicum (*9*)	Solanum lycopersicum (*9*)	mix (*9*)	leaf (*9*);stem (*9*)					fungi (*2*)	fungi (*2*)	mix (*2*)	control (*2*);treated (*2*)
SRR10204056	Solanum lycopersicum (*9*)	Solanum lycopersicum (*9*)	fruit (*9*)	fruit (*9*)	mature green (*8*)	mature green (*8*);ripening (*7*)	Ailsa Craig (*9*)	Ailsa Craig (*9*)	fungi (*1*)	fungi (*1*)			wild type (*6*)	wild type (*6*)
SRR18694252	Solanum lycopersicum (*9*)	Solanum lycopersicum (*9*);Solanum pennelli (*1*);Solanum habrochaites (*1*)	leaf (*9*)	leaf (*9*)	senescence (*4*)	senescence (*4*)	Ailsa Craig (*9*)	Ailsa Craig (*9*)	cold (*5*)	cold-sensitive (*1*);cold (*5*);heat (*0*);cold-tolerant (*1*);fungi (*0*)			transient (*0*)	transient (*0*)
SRR6820646	Solanum lycopersicum (*9*)	Solanum lycopersicum (*9*)	leaf (*9*)	leaf (*9*);root (*3*)			MicroTom (*9*)	MicroTom (*9*)					mutant (*3*)	mutant (*3*)
SRR22572685	Solanum lycopersicum (*9*)	Solanum lycopersicum (*9*)	root (*9*)	root (*9*)			Ailsa Craig (*8*)	Ailsa Craig (*8*)
SRR12443373	Solanum lycopersicum (*9*)	Solanum lycopersicum (*9*)	seed (*9*)	seed (*9*);mesocarp (*0*);fruit (*3*)	seed stage (*6*)	red (*0*);seed stage (*6*);ripening (*3*)			sulphur (*8*)	sulphur (*8*)
SRR19749896	Solanum lycopersicum (*9*)	Solanum lycopersicum (*9*)	leaf (*9*)	embryo (*5*);leaf (*9*);petal (*5*);cotyledon (*5*)	seedling stage (*4*)	seedling stage (*4*);senescence (*0*)			cold (*0*)	cold (*0*)	treated (*0*)	treated (*0*)
SRR12763746	Solanum lycopersicum (*9*)	Solanum lycopersicum (*9*)	leaf (*9*)	leaf (*9*)					fungi (*0*)	fungi (*0*)	control (*6*)	control (*6*)
SRR27204289	Solanum lycopersicum (*9*)	Solanum lycopersicum (*9*)	root (*9*)	root (*9*)	seedling stage (*5*)	seedling stage (*5*)
SRR23305503	Solanum lycopersicum (*9*)	Solanum lycopersicum (*9*)	leaf (*9*)	leaf (*9*);seedling (*5*)	senescence (*8*)	senescence (*8*);seedling stage (*5*)
ERR12318906	Solanum lycopersicum (*9*)	Solanum lycopersicum (*9*)			senescence (*8*)	senescence (*8*);red (*4*)			virus (*2*)	virus (*2*);microbes (*1*)	mix (*0*)	treated (*0*);control (*0*)
SRR6820661	Solanum lycopersicum (*9*)	Solanum lycopersicum (*9*)	root (*9*)	root (*9*)			MicroTom (*9*)	MicroTom (*9*)					mutant (*3*)	mutant (*3*)
SRR12763760	Solanum lycopersicum (*9*)	Solanum lycopersicum (*9*)	leaf (*9*)	leaf (*9*)					fungi (*0*)	fungi (*0*)	control (*6*)	control (*6*)
SRR6820645	Solanum lycopersicum (*9*)	Solanum lycopersicum (*9*)	leaf (*9*)	leaf (*9*);root (*3*)			MicroTom (*9*)	MicroTom (*9*)					mutant (*3*)	mutant (*3*)
SRR16323717	Solanum lycopersicum (*9*)	Solanum lycopersicum (*9*)	root (*9*)	seedling (*0*);root (*9*)	seedling stage (*9*)	senescence (*2*);seedling stage (*9*)			mix (*2*)	bacteria (*2*);cold (*3*);normal temperature (*0*)
SRR19262358	Solanum lycopersicum (*9*)	Solanum lycopersicum (*9*)	fruit (*9*)	fruit (*9*)	ripening (*6*)	ripening (*6*)	Ailsa Craig (*3*)	Ailsa Craig (*3*)					transient (*0*)	transient (*0*)
SRR5933078	Solanum lycopersicum (*9*)	Solanum lycopersicum (*9*)	pericarp (*9*)	pericarp (*9*);fruit (*5*)	ripening (*4*)	ripening (*4*)
SRR15808269	Solanum lycopersicum (*9*)	Solanum lycopersicum (*9*)	ovary (*9*)	ovary (*9*)			MicroTom (*9*)	MicroTom (*9*)					mutant (*3*)	mutant (*3*)
SRR5933193	Solanum lycopersicum (*9*)	Solanum lycopersicum (*9*)	pericarp (*9*)	pericarp (*9*);fruit (*5*)	ripening (*4*)	ripening (*4*)
SRR19627818	Solanum lycopersicum (*9*)	Solanum lycopersicum (*9*)	leaf (*9*)	leaf (*9*)			Ailsa Craig (*9*)	Ailsa Craig (*9*)	normal temperature (*8*)	normal temperature (*8*)			mix (*2*)	wild type (*2*);transient (*2*)
SRR13556529	Solanum lycopersicum (*9*)	Solanum lycopersicum (*9*)	leaf (*9*)	leaf (*9*)					mix (*0*)	phosphorus (*0*);fungi (*0*)			stable (*1*)	stable (*1*)
SRR2924131	Solanum lycopersicum (*9*)	Solanum lycopersicum (*9*)	leaf (*9*)	leaf (*9*)			Lukullus (*9*)	Lukullus (*9*)
SRR13556531	Solanum lycopersicum (*9*)	Solanum lycopersicum (*9*)	leaf (*9*)	leaf (*9*)					mix (*0*)	phosphorus (*0*);fungi (*0*)			stable (*1*)	stable (*1*)
SRR19262333	Solanum lycopersicum (*9*)	Solanum lycopersicum (*9*)	fruit (*9*)	fruit (*9*)	mature green (*9*)	mature plant (*9*);ripening (*6*);mature green (*9*)	Ailsa Craig (*3*)	Ailsa Craig (*3*)					wild type (*4*)	wild type (*4*);transient (*0*)
SRR26724880	Solanum lycopersicum (*9*)	Solanum lycopersicum (*9*)	petal (*9*)	pistil (*0*);sepal (*1*);stamen (*1*);flower (*4*);petal (*9*)	mix (*8*)	budding (*8*);flowering (*8*)							wild type (*0*)	wild type (*0*)
SRR23492463	Solanum lycopersicum (*9*)	Solanum lycopersicum (*9*)	leaf (*9*)	leaf (*9*)
SRR10321330	Solanum lycopersicum (*9*)	Solanum lycopersicum (*9*)	root (*9*)	root (*9*)					nitrogen deficiency (*2*)	nitrogen deficiency (*2*)	treated (*6*)	treated (*6*)
SRR20998405	Solanum lycopersicum (*9*)	Solanum lycopersicum (*9*)	leaf (*9*)	seedling (*3*);leaf (*9*)	senescence (*4*)	senescence (*4*);seedling stage (*3*)			cold (*4*)	heterograft (*1*);cold (*4*);graft (*3*)
SRR17532303	Solanum lycopersicum (*9*)	Solanum lycopersicum (*9*)	mix (*9*)	leaf (*9*);stem (*9*)					fungi (*2*)	fungi (*2*)	control (*6*)	control (*6*);treated (*4*)
SRR12478049	Solanum lycopersicum (*9*)	Solanum lycopersicum (*9*)	leaf (*9*)	leaf (*9*)					carbon dioxide supplementation (*9*)	carbon dioxide supplementation (*9*);carbon dioxide (*8*)	control (*8*)	control (*8*);treated (*0*)	wild type (*5*)	wild type (*5*);mutant (*1*)
SRR2175736	Solanum lycopersicum (*9*)	Solanum lycopersicum (*9*)	mix (*9*)	calli (*1*);pericarp (*9*);ovary wall (*9*);fruit (*3*)	ripening (*2*)	red (*0*);ripening (*2*)	Moneymaker (*0*)	Moneymaker (*0*)
SRR5933085	Solanum lycopersicum (*9*)	Solanum lycopersicum (*9*)	pericarp (*9*)	pericarp (*9*);fruit (*5*)	ripening (*4*)	ripening (*4*)
SRR10067642	Solanum lycopersicum (*9*)	Solanum lycopersicum (*9*)	fruit (*9*)	fruit (*9*)	ripening (*6*)	ripening (*6*)
SRR10321335	Solanum lycopersicum (*9*)	Solanum lycopersicum (*9*)	leaf (*9*)	leaf (*9*)					nitrogen deficiency (*8*)	nitrogen deficiency (*8*)	treated (*6*)	treated (*6*)
SRR5932853	Solanum lycopersicum (*9*)	Solanum lycopersicum (*9*)	pericarp (*9*)	pericarp (*9*);fruit (*5*)	ripening (*4*)	ripening (*4*)
SRR5932921	Solanum lycopersicum (*9*)	Solanum lycopersicum (*9*)	pericarp (*9*)	pericarp (*9*);fruit (*5*)	ripening (*4*)	ripening (*4*)
SRR15808284	Solanum lycopersicum (*9*)	Solanum lycopersicum (*9*)	pericarp (*9*)	pericarp (*9*)			MicroTom (*9*)	MicroTom (*9*)					mutant (*3*)	mutant (*3*)
SRR8772150	Solanum lycopersicum (*9*)	Solanum lycopersicum (*9*)	pericarp (*9*)	pericarp (*9*);fruit (*9*)	ripening (*2*)	red (*0*);ripening (*2*)	Moneymaker (*8*)	Moneymaker (*8*)
SRR3181811	Solanum lycopersicum (*9*)	Solanum lycopersicum (*9*)	leaf (*9*)	leaf (*9*)			Moneymaker (*8*)	Moneymaker (*8*)	mix (*2*)	normal temperature (*2*);cold (*2*)
SRR5933071	Solanum lycopersicum (*9*)	Solanum lycopersicum (*9*)	pericarp (*9*)	pericarp (*9*);fruit (*5*)	ripening (*4*)	ripening (*4*)
SRR6820643	Solanum lycopersicum (*9*)	Solanum lycopersicum (*9*)	root (*9*)	root (*9*)									mutant (*3*)	mutant (*3*)
SRR14933052	Solanum lycopersicum (*9*)	Solanum lycopersicum (*9*)	fruit (*9*)	calli (*3*);fruit (*9*)	breaker (*9*)	breaker (*9*);ripening (*6*)							transient (*0*)	transient (*0*)
SRR17163539	Solanum lycopersicum (*9*)	Solanum lycopersicum (*9*)	stem (*9*)	stem (*9*)					bacteria (*0*)	bacteria (*0*)
DRR241596	Solanum lycopersicum (*9*)	Solanum lycopersicum (*9*);Solanum pimpinellifolium (*1*)	shoot apical meristem (*4*)	shoot apical meristem (*4*)	red (*4*)	red (*4*)	cerasiforme (*1*)	cerasiforme (*1*)	sulphur (*0*)	sulphur (*0*)
SRR19075380	Solanum lycopersicum (*9*)	Solanum lycopersicum (*9*)	root (*9*)	leaf (*1*);seedling (*1*);root (*9*)	seedling stage (*1*)	seedling stage (*1*)	MicroTom (*1*)	MicroTom (*1*)	iron deficiency (*2*)	iron deficiency (*2*)
SRR12443457	Solanum lycopersicum (*9*)	Solanum lycopersicum (*9*)	mesocarp (*8*)	mesocarp (*8*);fruit (*3*)	ripening (*3*)	red (*0*);ripening (*3*)			phosphorus (*8*)	phosphorus (*8*)
SRR12162390	Solanum lycopersicum (*9*)	Solanum lycopersicum (*9*)	stem (*9*)	stem (*9*);root (*3*)			MicroTom (*1*)	MicroTom (*1*)			treated (*4*)	treated (*4*)
SRR26114034	Solanum lycopersicum (*9*)	Solanum lycopersicum (*9*)	leaf (*9*)	leaf (*9*)	mix (*8*)	budding (*8*);flowering (*9*);harvest (*1*);mature green (*0*)	Moneymaker (*8*)	MicroTom (*1*);Moneymaker (*8*)	microbes (*3*)	cold (*0*);microbes (*3*);bacteria (*0*)	treated (*0*)	treated (*0*)
SRR12443368	Solanum lycopersicum (*9*)	Solanum lycopersicum (*9*)	seed (*9*)	seed (*9*);mesocarp (*0*);fruit (*3*)	mix (*6*)	mature green (*8*);seed stage (*6*);ripening (*3*);red (*0*)			sulphur (*8*)	sulphur (*8*)
SRR20998394	Solanum lycopersicum (*9*)	Solanum lycopersicum (*9*)	root (*9*)	seedling (*3*);root (*9*)	senescence (*4*)	senescence (*4*);seedling stage (*3*)			cold (*4*)	heterograft (*1*);cold (*4*);graft (*3*)
SRR7975942	Solanum lycopersicum (*9*)	Solanum lycopersicum (*9*)	leaf (*9*)	leaf (*9*)	mix (*8*)	senescence (*8*);seedling stage (*9*)	Moneymaker (*8*)	Moneymaker (*8*)	virus (*6*)	virus (*6*);microbes (*3*)
SRR16563363	Solanum lycopersicum (*9*)	Solanum lycopersicum (*9*)	pedicel (*9*)	flower (*9*);pedicel (*9*)	flowering (*9*)	flowering (*9*)	Ailsa Craig (*9*)	Ailsa Craig (*9*)					stable (*7*)	stable (*7*)
SRR5933082	Solanum lycopersicum (*9*)	Solanum lycopersicum (*9*)	pericarp (*9*)	pericarp (*9*);fruit (*5*)	ripening (*4*)	ripening (*4*)
SRR3181810	Solanum lycopersicum (*9*)	Solanum lycopersicum (*9*)	leaf (*9*)	leaf (*9*)			Moneymaker (*8*)	Moneymaker (*8*)	mix (*2*)	normal temperature (*2*);cold (*2*)
SRR16611311	Solanum lycopersicum (*9*)	Solanum lycopersicum (*9*)	seed coat (*9*)	seed coat (*9*);shoot system (*8*);seed (*8*);seedling (*3*)	seedling stage (*3*)	seedling stage (*3*);seed stage (*0*)			fungi (*2*)	microbes (*3*);fungi (*2*)
SRR14102833	Solanum lycopersicum (*9*)	Solanum lycopersicum (*9*)	flower (*9*)	flower (*9*);ovary (*3*);fruit (*3*)	flowering (*6*)	flowering (*6*);senescence (*0*);ripening (*2*)	M82 (*8*)	M82 (*8*)	mix (*2*)	cold (*0*);sulphur sufficiency (*2*);normal temperature (*2*);heat (*0*)	control (*8*)	control (*8*)	mix (*1*)	mutant (*1*);wild type (*1*)
SRR21185909	Solanum lycopersicum (*9*)	Solanum lycopersicum (*9*)	leaf (*9*)	stem (*3*);leaf (*9*)	seedling stage (*9*)	seedling stage (*9*)	Dwarf (*9*)	Dwarf (*9*)					wild type (*6*)	wild type (*6*)
SRR26724878	Solanum lycopersicum (*9*)	Solanum lycopersicum (*9*)	pistil (*8*)	sepal (*1*);stamen (*1*);flower (*4*);pistil (*8*);petal (*1*)	mix (*8*)	budding (*8*);flowering (*8*)							wild type (*0*)	wild type (*0*)
SRR16323707	Solanum lycopersicum (*9*)	Solanum lycopersicum (*9*)	root (*9*)	seedling (*0*);root (*9*)	seedling stage (*9*)	senescence (*2*);seedling stage (*9*)			mix (*2*)	bacteria (*2*);cold (*3*);normal temperature (*0*)
SRR13873637	Solanum lycopersicum (*9*)	Solanum lycopersicum (*9*)	leaf (*9*)	leaf (*9*)									mix (*1*)	mutant (*1*);wild type (*1*)
SRR12443406	Solanum lycopersicum (*9*)	Solanum lycopersicum (*9*)	seed (*9*)	seed (*9*);mesocarp (*0*);fruit (*3*)	seed stage (*6*)	red (*0*);seed stage (*6*);ripening (*3*)			mix (*8*)	sulphur (*8*);boron (*8*)
SRR22424725	Solanum lycopersicum (*9*)	Solanum lycopersicum (*9*)	anther (*9*)	anther (*9*)			Ailsa Craig (*9*)	Ailsa Craig (*9*)					mutant (*3*)	mutant (*3*);transient (*0*)
SRR22359561	Solanum lycopersicum (*9*)	Solanum lycopersicum (*9*)	leaf (*9*)	leaf (*9*)					iron deficiency (*5*)	iron deficiency (*5*)
SRR12968636	Solanum lycopersicum (*9*)	Solanum lycopersicum (*9*)	unspecified meristem (*8*)	unspecified meristem (*8*);fruit (*5*)	ripening (*4*)	ripening (*4*)					control (*4*)	control (*4*)	transient (*0*)	transient (*0*)
SRR12286155	Solanum lycopersicum (*9*)	Solanum lycopersicum (*9*)	leaf (*9*)	seedling (*3*);leaf (*9*)	seedling stage (*9*)	seedling stage (*9*)			mix (*2*)	bacteria (*2*);salt (*3*);fungi (*2*)
SRR23096335	Solanum lycopersicum (*9*)	Solanum lycopersicum (*9*)	leaf (*9*)	leaf (*9*);seedling (*5*)	seedling stage (*5*)	red (*0*);mature green (*0*);seedling stage (*5*)	Jinpeng (*9*)	Jinpeng (*9*)	salt (*2*)	salt (*2*);far-red light (*0*)
SRR12162393	Solanum lycopersicum (*9*)	Solanum lycopersicum (*9*)	stem (*9*)	stem (*9*);root (*3*)			MicroTom (*1*)	MicroTom (*1*)			control (*9*)	treated (*4*);control (*9*)
SRR18706780	Solanum lycopersicum (*9*)	Solanum lycopersicum (*9*)	fruit (*9*)	fruit (*9*)	ripening (*6*)	ripening (*6*)	Jinpeng (*9*)	Jinpeng (*9*)
SRR12443405	Solanum lycopersicum (*9*)	Solanum lycopersicum (*9*)	seed (*9*)	seed (*9*);mesocarp (*0*);fruit (*3*)	seed stage (*6*)	red (*0*);seed stage (*6*);ripening (*3*)			mix (*8*)	sulphur (*8*);boron (*8*)
SRR26114051	Solanum lycopersicum (*9*)	Solanum lycopersicum (*9*)	leaf (*9*)	leaf (*9*)	mix (*8*)	budding (*8*);flowering (*9*);harvest (*1*);mature green (*0*)	Moneymaker (*8*)	MicroTom (*1*);Moneymaker (*8*)	microbes (*3*)	cold (*0*);microbes (*3*);bacteria (*0*)	treated (*0*)	treated (*0*)
SRR13556536	Solanum lycopersicum (*9*)	Solanum lycopersicum (*9*)	leaf (*9*)	leaf (*9*)					mix (*0*)	phosphorus (*0*);fungi (*0*)			stable (*1*)	stable (*1*)
SRR17209173	Solanum lycopersicum (*9*)	Solanum lycopersicum (*9*)	fruit (*9*)	fruit (*9*)	mix (*7*)	mature green (*8*);ripening (*7*);young plant (*8*)
SRR12763753	Solanum lycopersicum (*9*)	Solanum lycopersicum (*9*)	leaf (*9*)	leaf (*9*)					fungi (*0*)	fungi (*0*)	treated (*6*)	treated (*6*);control (*0*)
SRR20998411	Solanum lycopersicum (*9*)	Solanum lycopersicum (*9*)	leaf (*9*)	seedling (*3*);leaf (*9*)	senescence (*4*)	senescence (*4*);seedling stage (*3*)			cold (*4*)	heterograft (*1*);cold (*4*);graft (*3*)
SRR19262339	Solanum lycopersicum (*9*)	Solanum lycopersicum (*9*)	fruit (*9*)	fruit (*9*)	ripening (*8*)	ripening (*8*)	Ailsa Craig (*3*)	Ailsa Craig (*3*)					wild type (*4*)	wild type (*4*);transient (*0*)
SRR2924132	Solanum lycopersicum (*9*)	Solanum lycopersicum (*9*)	leaf (*9*)	leaf (*9*)			Lukullus (*9*)	Lukullus (*9*)
SRR2009649	Solanum lycopersicum (*9*)	Solanum lycopersicum (*9*)	leaf (*9*)	leaf (*9*)	senescence (*4*)	senescence (*4*)			cold (*5*)	cold (*5*)
SRR14575357	Solanum lycopersicum (*9*)	Solanum lycopersicum (*9*)	leaf (*9*)	fruit (*1*);leaf (*9*)	seedling stage (*9*)	seedling stage (*9*);ripening (*0*)			heat (*8*)	abiotic (*1*);heat (*8*)	treated (*0*)	treated (*0*)
SRR5932816	Solanum lycopersicum (*9*)	Solanum lycopersicum (*9*)	pericarp (*9*)	pericarp (*9*);fruit (*5*)	ripening (*4*)	ripening (*4*)
SRR13556530	Solanum lycopersicum (*9*)	Solanum lycopersicum (*9*)	leaf (*9*)	leaf (*9*)					mix (*0*)	phosphorus (*0*);fungi (*0*)			stable (*1*)	stable (*1*)
SRR22359572	Solanum lycopersicum (*9*)	Solanum lycopersicum (*9*)	root (*9*)	root (*9*)					iron deficiency (*5*)	iron deficiency (*5*)
SRR12763749	Solanum lycopersicum (*9*)	Solanum lycopersicum (*9*)	leaf (*9*)	leaf (*9*)					fungi (*0*)	fungi (*0*)	control (*6*)	control (*6*)
ERR2003441	Solanum lycopersicum (*9*)	Solanum lycopersicum (*9*)	leaf (*1*)	leaf (*1*)	red (*4*)	red (*4*)	Heinz 1706 (*1*)	Heinz (*0*);Heinz 1706 (*1*)	fungi (*1*)	fungi (*1*);microbes (*1*)	control (*0*)	control (*0*)
SRR20998383	Solanum lycopersicum (*9*)	Solanum lycopersicum (*9*)	leaf (*9*)	seedling (*3*);leaf (*9*)	senescence (*4*)	senescence (*4*);seedling stage (*3*)			cold (*4*)	heterograft (*1*);cold (*4*);graft (*3*)
SRR20998396	Solanum lycopersicum (*9*)	Solanum lycopersicum (*9*)	root (*9*)	seedling (*3*);root (*9*)	senescence (*4*)	senescence (*4*);seedling stage (*3*)			cold (*4*)	heterograft (*1*);cold (*4*);graft (*3*)
SRR5932868	Solanum lycopersicum (*9*)	Solanum lycopersicum (*9*)	pericarp (*9*)	pericarp (*9*);fruit (*5*)	ripening (*4*)	ripening (*4*)
SRR12443454	Solanum lycopersicum (*9*)	Solanum lycopersicum (*9*)	seed (*9*)	seed (*9*);mesocarp (*0*);fruit (*3*)	seed stage (*6*)	red (*0*);seed stage (*6*);ripening (*3*)			sulphur (*8*)	sulphur (*8*)
SRR24708831	Solanum lycopersicum (*9*)	Solanum lycopersicum (*9*)	mix (*9*)	flower (*1*);stem (*1*);leaf (*9*);root (*9*)	seedling stage (*7*)	red (*0*);flowering (*0*);mature green (*0*);seedling stage (*7*)	Roma (*0*)	Roma (*0*)	mix (*3*)	heat (*0*);salt (*3*);graft (*3*)	control (*9*)	control (*9*)
SRR22668113	Solanum lycopersicum (*9*)	Solanum lycopersicum (*9*)	root tip (*9*)	root (*3*);root tip (*9*)	seedling stage (*9*)	seedling stage (*9*)					control (*4*)	control (*4*)
SRR24938660	Solanum lycopersicum (*9*)	Solanum lycopersicum (*9*)	leaf (*9*)	leaf (*9*);mesocarp (*3*);exocarp (*3*)	mix (*0*)	red (*0*);mature green (*1*)	Ailsa Craig (*8*)	Ailsa Craig (*8*)
SRR13873640	Solanum lycopersicum (*9*)	Solanum lycopersicum (*9*)	leaf (*9*)	leaf (*9*)									mix (*1*)	mutant (*1*);wild type (*1*)
SRR26114098	Solanum lycopersicum (*9*)	Solanum lycopersicum (*9*)	leaf (*9*)	leaf (*9*)	mix (*8*)	budding (*8*);flowering (*9*);harvest (*1*);mature green (*0*)	Moneymaker (*8*)	MicroTom (*1*);Moneymaker (*8*)	microbes (*3*)	cold (*0*);microbes (*3*);bacteria (*0*)	treated (*0*)	treated (*0*)
SRR24487447	Solanum lycopersicum (*9*)	Solanum lycopersicum (*9*)	seedling (*9*)	seedling (*9*)	seedling stage (*7*)	seedling stage (*7*)	Ailsa Craig (*9*)	Ailsa Craig (*9*)	water (*5*)	silicon (*0*);water (*5*)	treated (*0*)	treated (*0*)
SRR12162399	Solanum lycopersicum (*9*)	Solanum lycopersicum (*9*)	stem (*9*)	stem (*9*);root (*3*)			MicroTom (*1*)	MicroTom (*1*)			treated (*4*)	treated (*4*)
SRR25617426	Solanum lycopersicum (*9*)	Solanum lycopersicum (*9*)	root (*9*)	leaf (*3*);seedling (*5*);root (*9*)	senescence (*8*)	senescence (*8*);seedling stage (*5*)					treated (*2*)	treated (*2*)
SRR15500775	Solanum lycopersicum (*9*)	Solanum lycopersicum (*9*)	leaf (*9*)	leaf (*9*)			Castlemart (*8*)	Castlemart (*8*)	fungi (*4*)	biotic (*1*);abiotic (*1*);fungi (*4*)	treated (*9*)	treated (*9*)	wild type (*4*)	wild type (*4*)
SRR5933025	Solanum lycopersicum (*9*)	Solanum lycopersicum (*9*)	pericarp (*9*)	pericarp (*9*);fruit (*5*)	ripening (*4*)	ripening (*4*)
SRR5933002	Solanum lycopersicum (*9*)	Solanum lycopersicum (*9*)	pericarp (*9*)	pericarp (*9*);fruit (*5*)	ripening (*4*)	ripening (*4*)
SRR5932858	Solanum lycopersicum (*9*)	Solanum lycopersicum (*9*)	pericarp (*9*)	pericarp (*9*);fruit (*5*)	ripening (*4*)	ripening (*4*)
SRR14751412	Solanum lycopersicum (*9*)	Solanum lycopersicum (*9*)	leaf (*9*)	leaf (*9*)	senescence (*8*)	senescence (*8*)	Betalux (*9*)	Betalux (*9*)	mix (*4*)	sulphur (*4*);virus (*4*)	treated (*2*)	treated (*2*)
SRR12443376	Solanum lycopersicum (*9*)	Solanum lycopersicum (*9*)	mesocarp (*8*)	mesocarp (*8*);fruit (*3*)	ripening (*3*)	red (*0*);ripening (*3*)			mix (*8*)	phosphorus (*8*);sulphur (*8*)
SRR12478067	Solanum lycopersicum (*9*)	Solanum lycopersicum (*9*)	leaf (*9*)	leaf (*9*)					carbon dioxide supplementation (*9*)	carbon dioxide supplementation (*9*);carbon dioxide (*8*)	treated (*0*)	treated (*0*)	mix (*1*)	mutant (*1*);wild type (*1*)
SRR5933134	Solanum lycopersicum (*9*)	Solanum lycopersicum (*9*)	pericarp (*9*)	pericarp (*9*);fruit (*5*)	ripening (*4*)	ripening (*4*)
SRR12969833	Solanum lycopersicum (*9*)	Solanum lycopersicum (*9*)	leaf (*9*)	leaf (*9*)	seedling stage (*9*)	seedling stage (*9*);young plant (*5*)							stable (*5*)	stable (*5*)
SRR21657302	Solanum lycopersicum (*9*)	Solanum lycopersicum (*9*)	leaf (*9*)	leaf (*9*)
SRR27204284	Solanum lycopersicum (*9*)	Solanum lycopersicum (*9*)	root (*9*)	root (*9*)	seedling stage (*5*)	seedling stage (*5*)
SRR19075376	Solanum lycopersicum (*9*)	Solanum lycopersicum (*9*)	leaf (*9*)	leaf (*9*);seedling (*1*)	seedling stage (*1*)	seedling stage (*1*)	MicroTom (*1*)	MicroTom (*1*)	iron deficiency (*2*)	iron deficiency (*2*)
SRR988676	Solanum lycopersicum (*9*)	Solanum lycopersicum (*9*)	fruit (*5*)	fruit (*5*)	mature green (*9*)	mature plant (*9*);mature green (*9*);ripening (*4*)	MicroTom (*9*)	MicroTom (*9*)			control (*6*)	control (*6*);treated (*4*)
SRR5933058	Solanum lycopersicum (*9*)	Solanum lycopersicum (*9*)	pericarp (*9*)	pericarp (*9*);fruit (*5*)	ripening (*4*)	ripening (*4*)
SRR22572688	Solanum lycopersicum (*9*)	Solanum lycopersicum (*9*)	root (*9*)	root (*9*)			Ailsa Craig (*8*)	Ailsa Craig (*8*)
SRR12002107	Solanum lycopersicum (*9*)	Solanum lycopersicum (*9*)	leaf (*9*)	leaf (*9*)	red (*0*)	red (*0*)	Ailsa Craig (*9*)	Ailsa Craig (*9*)	bacteria (*0*)	bacteria (*0*)			mix (*0*)	wild type (*1*);transient (*0*)
SRR16323705	Solanum lycopersicum (*9*)	Solanum lycopersicum (*9*)	root (*9*)	seedling (*0*);root (*9*)	seedling stage (*9*)	senescence (*2*);seedling stage (*9*)			mix (*2*)	bacteria (*2*);cold (*3*);normal temperature (*0*)
SRR5933122	Solanum lycopersicum (*9*)	Solanum lycopersicum (*9*)	pericarp (*9*)	pericarp (*9*);fruit (*5*)	ripening (*4*)	ripening (*4*)
SRR7975934	Solanum lycopersicum (*9*)	Solanum lycopersicum (*9*)	leaf (*9*)	leaf (*9*)	mix (*8*)	senescence (*8*);seedling stage (*9*)	Moneymaker (*8*)	Moneymaker (*8*)	virus (*6*)	virus (*6*);microbes (*3*)
SRR19646668	Solanum lycopersicum (*9*)	Solanum lycopersicum (*9*)	leaf (*9*)	leaf (*9*)	senescence (*0*)	senescence (*0*)			cold (*0*)	cold (*0*)	treated (*0*)	treated (*0*)	wild type (*6*)	wild type (*6*)
SRR7768600	Solanum lycopersicum (*9*)	Solanum lycopersicum (*9*)	fruit (*9*)	fruit (*9*)	ripening (*7*)	ripening (*7*);breaker (*1*)	Ailsa Craig (*9*)	Ailsa Craig (*9*)			control (*7*)	control (*7*)
SRR5932994	Solanum lycopersicum (*9*)	Solanum lycopersicum (*9*)	pericarp (*9*)	pericarp (*9*);fruit (*5*)	ripening (*4*)	ripening (*4*)
SRR23576973	Solanum lycopersicum (*9*)	Solanum lycopersicum (*9*)	leaf (*9*)	stem (*5*);leaf (*9*)	senescence (*8*)	senescence (*8*)					treated (*8*)	treated (*8*)
SRR12286154	Solanum lycopersicum (*9*)	Solanum lycopersicum (*9*)	leaf (*9*)	seedling (*3*);leaf (*9*)	seedling stage (*9*)	seedling stage (*9*)			mix (*2*)	bacteria (*2*);salt (*3*);fungi (*2*)
SRR13770627	Solanum lycopersicum (*9*)	Solanum lycopersicum (*9*)	leaf (*9*)	leaf (*9*)			MicroTom (*9*)	MicroTom (*9*)	normal temperature (*0*)	normal temperature (*0*)			transient (*0*)	transient (*0*)
SRR12560329	Solanum lycopersicum (*9*)	Solanum lycopersicum (*9*)	sepal (*9*)	sepal (*9*);pistil (*1*);stamen (*1*);flower (*5*);fruit (*1*);petal (*1*)	flowering (*4*)	flowering (*4*);ripening (*0*)	MicroTom (*9*)	MicroTom (*9*)
SRR11797281	Solanum lycopersicum (*9*)	Solanum lycopersicum (*9*)	mix (*1*)	leaf (*1*);calli (*1*)	mix (*0*)	red (*0*);mature green (*0*)	Moneymaker (*8*)	Moneymaker (*8*)	sulphur (*2*)	herbivore (*0*);sulphur (*2*)	treated (*0*)	treated (*0*)
SRR26724891	Solanum lycopersicum (*9*)	Solanum lycopersicum (*9*)	pistil (*8*)	sepal (*1*);stamen (*1*);flower (*4*);pistil (*8*);petal (*1*)	mix (*8*)	budding (*8*);flowering (*8*)							wild type (*6*)	wild type (*6*)
SRR5932974	Solanum lycopersicum (*9*)	Solanum lycopersicum (*9*)	pericarp (*9*)	pericarp (*9*);fruit (*5*)	ripening (*4*)	ripening (*4*)
DRR241593	Solanum lycopersicum (*9*)	Solanum lycopersicum (*9*);Solanum pimpinellifolium (*1*)	shoot apical meristem (*4*)	shoot apical meristem (*4*)	red (*4*)	red (*4*)	cerasiforme (*1*)	cerasiforme (*1*)	sulphur (*0*)	sulphur (*0*)
SRR23692593	Solanum lycopersicum (*9*)	Solanum lycopersicum (*9*)	fruit (*9*)	fruit (*9*)	ripening (*6*)	postharvest (*1*);ripening (*6*)			sulphur deficiency (*0*)	sulphur deficiency (*0*)
SRR10321333	Solanum lycopersicum (*9*)	Solanum lycopersicum (*9*)	leaf (*9*)	leaf (*9*)					nitrogen deficiency (*8*)	nitrogen deficiency (*8*)	treated (*6*)	treated (*6*)
SRR21377508	Solanum lycopersicum (*9*)	Solanum lycopersicum (*9*)	leaf (*9*)	leaf (*9*)	senescence (*0*)	senescence (*0*)	Ailsa Craig (*9*)	Ailsa Craig (*9*)	mix (*8*)	normal temperature (*8*);low temperature (*9*)	treated (*8*)	treated (*8*)
SRR12095207	Solanum lycopersicum (*9*)	Solanum lycopersicum (*9*);Solanum pennelli (*3*)	leaf (*9*)	leaf (*9*)	mix (*4*)	red (*4*);mature green (*0*);young plant (*5*)	Lyterno (*9*)	Lyterno (*9*)	normal temperature (*8*)	nitrogen deficiency (*1*);normal temperature (*8*);light (*5*);sulphur (*4*);abiotic (*5*)
SRR19262327	Solanum lycopersicum (*9*)	Solanum lycopersicum (*9*)	fruit (*9*)	fruit (*9*)	mature green (*9*)	mature plant (*9*);ripening (*6*);mature green (*9*)	Ailsa Craig (*3*)	Ailsa Craig (*3*)					transient (*0*)	transient (*0*)
SRR17638215	Solanum lycopersicum (*9*)	Solanum lycopersicum (*9*)	fruit (*9*)	fruit (*9*)	ripening (*6*)	ripening (*6*)	Cherry (*5*)	Cherry (*5*)			control (*8*)	control (*8*)
SRR10321332	Solanum lycopersicum (*9*)	Solanum lycopersicum (*9*)	root (*9*)	root (*9*)					nitrogen deficiency (*2*)	nitrogen deficiency (*2*)	treated (*6*)	treated (*6*)
SRR12763761	Solanum lycopersicum (*9*)	Solanum lycopersicum (*9*)	leaf (*9*)	leaf (*9*)					fungi (*0*)	fungi (*0*)	control (*6*)	control (*6*)
SRR3990148	Solanum lycopersicum (*9*)	Solanum lycopersicum (*9*)	stigma (*9*)	stigma (*9*)	red (*0*)	red (*0*);ripening (*0*)							wild type (*7*)	wild type (*7*)
SRR20998384	Solanum lycopersicum (*9*)	Solanum lycopersicum (*9*)	leaf (*9*)	seedling (*3*);leaf (*9*)	senescence (*4*)	senescence (*4*);seedling stage (*3*)			cold (*4*)	heterograft (*1*);cold (*4*);graft (*3*)
SRR5932937	Solanum lycopersicum (*9*)	Solanum lycopersicum (*9*)	pericarp (*9*)	pericarp (*9*);fruit (*5*)	ripening (*4*)	ripening (*4*)
SRR13770634	Solanum lycopersicum (*9*)	Solanum lycopersicum (*9*)	leaf (*9*)	leaf (*9*)			MicroTom (*9*)	MicroTom (*9*)	normal temperature (*0*)	normal temperature (*0*)			transient (*0*)	transient (*0*)
SRR18052904	Solanum lycopersicum (*9*)	Solanum lycopersicum (*9*)	root (*9*)	shoot system (*0*);root (*9*)	mix (*0*)	seedling stage (*1*);red (*0*)	M82 (*8*)	M82 (*8*);Roma (*0*)	nitrogen (*9*)	nitrogen deficiency (*0*);nitrogen (*9*)	mix (*0*)	treated (*0*);control (*0*)	transient (*0*)	transient (*0*)
SRR12443408	Solanum lycopersicum (*9*)	Solanum lycopersicum (*9*)	seed (*9*)	seed (*9*);mesocarp (*0*);fruit (*3*)	seed stage (*6*)	red (*0*);seed stage (*6*);ripening (*3*)			sulphur (*8*)	sulphur (*8*)
SRR19262326	Solanum lycopersicum (*9*)	Solanum lycopersicum (*9*)	fruit (*9*)	fruit (*9*)	mature green (*9*)	mature plant (*9*);ripening (*6*);mature green (*9*)	Ailsa Craig (*3*)	Ailsa Craig (*3*)					transient (*0*)	transient (*0*)
SRR13556520	Solanum lycopersicum (*9*)	Solanum lycopersicum (*9*)	leaf (*9*)	leaf (*9*)					mix (*0*)	phosphorus (*0*);fungi (*0*)			stable (*1*)	stable (*1*)
SRR6820649	Solanum lycopersicum (*9*)	Solanum lycopersicum (*9*)	root (*9*)	root (*9*)			MicroTom (*9*)	MicroTom (*9*)					mutant (*3*)	mutant (*3*)
SRR17498992	Solanum lycopersicum (*9*)	Solanum lycopersicum (*9*)	leaf (*9*)	leaf (*9*)	mix (*8*)	senescence (*8*);seedling stage (*9*)	MicroTom (*9*)	MicroTom (*9*)
SRR16323718	Solanum lycopersicum (*9*)	Solanum lycopersicum (*9*)	leaf (*9*)	leaf (*9*);seedling (*0*)	seedling stage (*9*)	senescence (*2*);seedling stage (*9*)			mix (*2*)	bacteria (*2*);cold (*3*);normal temperature (*0*)
SRR26114037	Solanum lycopersicum (*9*)	Solanum lycopersicum (*9*)	leaf (*9*)	leaf (*9*)	mix (*8*)	budding (*8*);flowering (*9*);harvest (*1*);mature green (*0*)	Moneymaker (*8*)	MicroTom (*1*);Moneymaker (*8*)	microbes (*3*)	cold (*0*);microbes (*3*);bacteria (*0*)	treated (*0*)	treated (*0*)
SRR14568640	Solanum lycopersicum (*9*)	Solanum lycopersicum (*9*)	seed (*9*)	seed (*9*)	mix (*6*)	seedling stage (*9*);seed stage (*6*)	Beliy Naliv (*8*)	Beliy Naliv (*8*)	fungi (*0*)	fungi (*0*)
SRR12443439	Solanum lycopersicum (*9*)	Solanum lycopersicum (*9*)	seed (*9*)	seed (*9*);mesocarp (*0*);fruit (*3*)	seed stage (*6*)	red (*0*);seed stage (*6*);ripening (*3*)			sulphur (*8*)	sulphur (*8*)
SRR5932833	Solanum lycopersicum (*9*)	Solanum lycopersicum (*9*)	pericarp (*9*)	pericarp (*9*);fruit (*5*)	ripening (*4*)	ripening (*4*)
SRR21637292	Solanum lycopersicum (*9*)	Solanum lycopersicum (*9*)	leaf (*9*)	leaf (*9*)
SRR16323719	Solanum lycopersicum (*9*)	Solanum lycopersicum (*9*)	leaf (*9*)	leaf (*9*);seedling (*0*)	seedling stage (*9*)	senescence (*2*);seedling stage (*9*)			mix (*2*)	bacteria (*2*);cold (*3*);normal temperature (*0*)
SRR12443381	Solanum lycopersicum (*9*)	Solanum lycopersicum (*9*)	seed (*9*)	seed (*9*);mesocarp (*0*);fruit (*3*)	seed stage (*6*)	red (*0*);seed stage (*6*);ripening (*3*)			sulphur (*8*)	sulphur (*8*)
SRR12763750	Solanum lycopersicum (*9*)	Solanum lycopersicum (*9*)	leaf (*9*)	leaf (*9*)					fungi (*0*)	fungi (*0*)	control (*6*)	control (*6*)
SRR22188630	Solanum lycopersicum (*9*)	Solanum lycopersicum (*9*)	leaf (*9*)	leaf (*9*)	seedling stage (*9*)	seedling stage (*9*)			mix (*0*)	salt (*1*);bacteria (*0*)
SRR14575351	Solanum lycopersicum (*9*)	Solanum lycopersicum (*9*)	leaf (*9*)	fruit (*1*);leaf (*9*)	seedling stage (*9*)	seedling stage (*9*);ripening (*0*)			heat (*2*)	abiotic (*1*);heat (*2*)	control (*9*)	treated (*0*);control (*9*)
SRR12191906	Solanum lycopersicum (*9*)	Solanum lycopersicum (*9*)	mesocarp (*9*)	petal (*3*);stem (*1*);mesocarp (*9*)	mature plant (*9*)	mature plant (*9*)	MicroTom (*9*)	MicroTom (*9*)					mix (*0*)	wild type (*1*);transient (*0*);stable (*1*)
SRR2532191	Solanum lycopersicum (*9*)	Solanum lycopersicum (*9*)	fruit (*9*)	fruit (*9*)	ripening (*6*)	mature green (*1*);senescence (*3*);ripening (*6*)	MicroTom (*1*)	MicroTom (*1*)	calcium (*3*)	water (*1*);calcium (*3*)	control (*8*)	control (*8*);treated (*2*)
ERR12318907	Solanum lycopersicum (*9*)	Solanum lycopersicum (*9*)			senescence (*8*)	senescence (*8*);red (*4*)			virus (*2*)	virus (*2*);microbes (*1*)	mix (*0*)	treated (*0*);control (*0*)
SRR10067657	Solanum lycopersicum (*9*)	Solanum lycopersicum (*9*)	fruit (*9*)	fruit (*9*)	ripening (*6*)	ripening (*6*)
SRR25617414	Solanum lycopersicum (*9*)	Solanum lycopersicum (*9*)	root (*9*)	leaf (*3*);seedling (*5*);root (*9*)	senescence (*8*)	senescence (*8*);seedling stage (*5*)					treated (*2*)	treated (*2*)
SRR21657308	Solanum lycopersicum (*9*)	Solanum lycopersicum (*9*)	leaf (*9*)	leaf (*9*)
SRR5932992	Solanum lycopersicum (*9*)	Solanum lycopersicum (*9*)	pericarp (*9*)	pericarp (*9*);fruit (*5*)	ripening (*4*)	ripening (*4*)
SRR24772556	Solanum lycopersicum (*9*)	Solanum lycopersicum (*9*)	leaf (*9*)	leaf (*9*)					carbon dioxide (*2*)	carbon dioxide (*2*)
SRR20998395	Solanum lycopersicum (*9*)	Solanum lycopersicum (*9*)	root (*9*)	seedling (*3*);root (*9*)	senescence (*4*)	senescence (*4*);seedling stage (*3*)			cold (*4*)	heterograft (*1*);cold (*4*);graft (*3*)
SRR19262340	Solanum lycopersicum (*9*)	Solanum lycopersicum (*9*)	fruit (*9*)	fruit (*9*)	ripening (*6*)	ripening (*6*)	Ailsa Craig (*3*)	Ailsa Craig (*3*)					wild type (*4*)	wild type (*4*);transient (*0*)
SRR17582235	Solanum lycopersicum (*9*)	Solanum lycopersicum (*9*)	leaf (*9*)	stem (*1*);leaf (*9*);root (*1*)	mix (*0*)	red (*0*);flowering (*1*)			sulphur sufficiency (*2*)	sulphur sufficiency (*2*)	control (*2*)	control (*2*)	mix (*1*)	mutant (*1*);wild type (*1*)
SRR22359577	Solanum lycopersicum (*9*)	Solanum lycopersicum (*9*)	root (*9*)	root (*9*)					iron deficiency (*5*)	iron deficiency (*5*)
SRR5933079	Solanum lycopersicum (*9*)	Solanum lycopersicum (*9*)	pericarp (*9*)	pericarp (*9*);fruit (*5*)	ripening (*4*)	ripening (*4*)
SRR12443449	Solanum lycopersicum (*9*)	Solanum lycopersicum (*9*)	mesocarp (*8*)	mesocarp (*8*);fruit (*3*)	ripening (*3*)	red (*0*);ripening (*3*)			phosphorus (*8*)	phosphorus (*8*)
SRR18365227	Solanum lycopersicum (*9*)	Solanum lycopersicum (*9*);Solanum pimpinellifolium (*1*)	mesocarp (*9*)	fruit (*1*);mesocarp (*9*)	ripening (*6*)	red (*0*);ripening (*6*)			sulphur (*0*)	sulphur (*0*)
SRR12969834	Solanum lycopersicum (*9*)	Solanum lycopersicum (*9*)	leaf (*9*)	leaf (*9*)	seedling stage (*9*)	seedling stage (*9*);young plant (*5*)							stable (*5*)	stable (*5*)
SRR10517568	Solanum lycopersicum (*9*)	Solanum lycopersicum (*9*)	exocarp (*9*)	fruit (*3*);exocarp (*9*)	ripening (*3*)	red (*0*);ripening (*3*)							mutant (*1*)	mutant (*1*)
SRR21031289	Solanum lycopersicum (*9*)	Solanum lycopersicum (*9*)	leaf (*9*)	leaf (*9*)							control (*4*)	control (*4*)	wild type (*4*)	stable (*3*);wild type (*4*)
SRR10517571	Solanum lycopersicum (*9*)	Solanum lycopersicum (*9*)	exocarp (*9*)	fruit (*3*);exocarp (*9*)	ripening (*3*)	red (*0*);ripening (*3*)							mutant (*1*)	mutant (*1*)
SRR17209181	Solanum lycopersicum (*9*)	Solanum lycopersicum (*9*)	fruit (*9*)	fruit (*9*)	mix (*7*)	mature green (*8*);ripening (*7*);young plant (*8*)
SRR17209177	Solanum lycopersicum (*9*)	Solanum lycopersicum (*9*)	fruit (*9*)	fruit (*9*)	mix (*7*)	mature green (*8*);ripening (*7*);young plant (*8*)
SRR19259111	Solanum lycopersicum (*9*)	Solanum lycopersicum (*9*)	root (*9*)	root (*9*)			MicroTom (*9*)	MicroTom (*9*)	nematode (*3*)	nematode (*3*)			stable (*3*)	stable (*3*)
SRR19262355	Solanum lycopersicum (*9*)	Solanum lycopersicum (*9*)	fruit (*9*)	fruit (*9*)	ripening (*6*)	ripening (*6*)	Ailsa Craig (*3*)	Ailsa Craig (*3*)					transient (*0*)	transient (*0*)
SRR12763754	Solanum lycopersicum (*9*)	Solanum lycopersicum (*9*)	leaf (*9*)	leaf (*9*)					fungi (*0*)	fungi (*0*)	treated (*6*)	treated (*6*);control (*0*)
SRR12560333	Solanum lycopersicum (*9*)	Solanum lycopersicum (*9*)	stamen (*9*)	sepal (*1*);pistil (*1*);stamen (*9*);flower (*5*);fruit (*1*);petal (*1*)	flowering (*4*)	flowering (*4*);ripening (*0*)	MicroTom (*9*)	MicroTom (*9*)
SRR20998388	Solanum lycopersicum (*9*)	Solanum lycopersicum (*9*)	root (*9*)	seedling (*3*);root (*9*)	senescence (*4*)	senescence (*4*);seedling stage (*3*)			cold (*4*)	heterograft (*1*);cold (*4*);graft (*3*)
SRR21588417	Solanum lycopersicum (*9*)	Solanum lycopersicum (*9*)	leaf (*9*)	leaf (*9*)			Jinpeng (*9*)	Jinpeng (*9*)
SRR22221863	Solanum lycopersicum (*9*)	Solanum lycopersicum (*9*)	root (*9*)	seedling (*5*);root (*9*)	senescence (*8*)	senescence (*8*);seedling stage (*5*)			arsenic (*3*)	arsenic (*3*)
SRR4279696	Solanum lycopersicum (*9*)	Solanum lycopersicum (*9*)	unspecified meristem (*8*)	unspecified meristem (*8*)	flowering (*8*)	flowering (*8*)	M82 (*8*)	M82 (*8*)	dark (*0*)	dark (*0*)
SRR5932849	Solanum lycopersicum (*9*)	Solanum lycopersicum (*9*)	pericarp (*9*)	pericarp (*9*);fruit (*5*)	ripening (*4*)	ripening (*4*)
SRR16979203	Solanum lycopersicum (*9*)	Solanum lycopersicum (*9*)	leaf (*9*)	leaf (*9*);seedling (*5*)	seedling stage (*9*)	seedling stage (*9*)	Moneymaker (*8*)	Moneymaker (*8*)
SRR10803241	Solanum lycopersicum (*9*)	Solanum lycopersicum (*9*)	pericarp (*9*)	pericarp (*9*);fruit (*3*)	ripening (*3*)	ripening (*3*)							wild type (*5*)	wild type (*5*);transient (*0*);stable (*1*)
SRR23692582	Solanum lycopersicum (*9*)	Solanum lycopersicum (*9*)	fruit (*9*)	fruit (*9*)	ripening (*6*)	postharvest (*1*);ripening (*6*)			sulphur deficiency (*0*)	sulphur deficiency (*0*)
SRR24403249	Solanum lycopersicum (*9*)	Solanum lycopersicum (*9*)	mesocarp (*9*)	mesocarp (*9*);exocarp (*1*);fruit (*3*)	flowering (*8*)	flowering (*8*);ripening (*4*)	MicroTom (*1*)	MicroTom (*1*)	light (*5*)	light (*5*)
SRR23985258	Solanum lycopersicum (*9*)	Solanum lycopersicum (*9*)	leaf (*9*)	leaf (*9*)	flowering (*9*)	flowering (*9*)	MicroTom (*3*)	MicroTom (*3*)	mix (*4*)	heat (*4*);salt (*4*)			wild type (*1*)	wild type (*1*)
SRR22668116	Solanum lycopersicum (*9*)	Solanum lycopersicum (*9*)	root (*9*)	root (*9*)	seedling stage (*9*)	seedling stage (*9*)					control (*4*)	control (*4*)
SRR5932952	Solanum lycopersicum (*9*)	Solanum lycopersicum (*9*)	pericarp (*9*)	pericarp (*9*);fruit (*5*)	ripening (*4*)	ripening (*4*)
SRR24772562	Solanum lycopersicum (*9*)	Solanum lycopersicum (*9*)	leaf (*9*)	leaf (*9*)					carbon dioxide (*2*)	carbon dioxide (*2*)
SRR7975919	Solanum lycopersicum (*9*)	Solanum lycopersicum (*9*)	leaf (*9*)	leaf (*9*)	mix (*8*)	senescence (*8*);seedling stage (*9*)	Moneymaker (*8*)	Moneymaker (*8*)	virus (*6*)	virus (*6*);microbes (*3*)
SRR22954194	Solanum lycopersicum (*9*)	Solanum lycopersicum (*9*)	leaf (*9*)	leaf (*9*)	senescence (*8*)	senescence (*8*)			herbivore (*0*)	herbivore (*0*)	treated (*8*)	treated (*8*)
SRR22572690	Solanum lycopersicum (*9*)	Solanum lycopersicum (*9*)	root (*9*)	root (*9*)			Ailsa Craig (*8*)	Ailsa Craig (*8*)
SRR7993340	Solanum lycopersicum (*9*)	Solanum lycopersicum (*9*)	unspecified meristem (*8*)	unspecified meristem (*8*);floral meristem (*1*)	flowering (*8*)	flowering (*8*);red (*0*);mature green (*0*)			normal temperature (*0*)	normal temperature (*0*)			wild type (*3*)	wild type (*3*)
SRR26148564	Solanum lycopersicum (*9*)	Solanum lycopersicum (*9*)	leaf (*9*)	root (*3*);leaf (*9*);seedling (*5*)	senescence (*8*)	senescence (*8*);seedling stage (*5*)					treated (*2*)	treated (*2*)
SRR2452539	Solanum lycopersicum (*9*)	Solanum lycopersicum (*9*);Solanum pennelli (*1*)	leaf (*9*)	leaf (*9*);seedling (*1*)	seedling stage (*9*)	seedling stage (*9*)	M82 (*8*)	M82 (*8*)
SRR13268732	Solanum lycopersicum (*9*)	Solanum lycopersicum (*9*)	floral bud (*9*)	floral bud (*9*)	mix (*8*)	budding (*8*);red (*0*);mature green (*0*);flowering (*8*)			normal temperature (*0*)	normal temperature (*0*)			wild type (*5*)	wild type (*5*)
SRR12443446	Solanum lycopersicum (*9*)	Solanum lycopersicum (*9*)	seed (*9*)	seed (*9*);mesocarp (*0*);fruit (*3*)	mix (*6*)	mature green (*8*);seed stage (*6*);ripening (*3*);red (*0*)			sulphur (*8*)	sulphur (*8*)
SRR21588401	Solanum lycopersicum (*9*)	Solanum lycopersicum (*9*)	leaf (*9*)	leaf (*9*)			Jinpeng (*9*)	Jinpeng (*9*)
SRR5932875	Solanum lycopersicum (*9*)	Solanum lycopersicum (*9*)	pericarp (*9*)	pericarp (*9*);fruit (*5*)	ripening (*4*)	ripening (*4*)
SRR5932847	Solanum lycopersicum (*9*)	Solanum lycopersicum (*9*)	pericarp (*9*)	pericarp (*9*);fruit (*5*)	ripening (*4*)	ripening (*4*)
SRR15092002	Solanum lycopersicum (*9*)	Solanum lycopersicum (*9*)	fruit (*9*)	fruit (*9*)	mature green (*8*)	mature green (*8*);ripening (*6*)	M82 (*4*)	M82 (*4*)
SRR21675581	Solanum lycopersicum (*9*)	Solanum lycopersicum (*9*)	leaf (*9*)	pericarp (*1*);leaf (*9*)	red (*0*)	red (*0*);ripening (*0*)
SRR20998416	Solanum lycopersicum (*9*)	Solanum lycopersicum (*9*)	leaf (*9*)	seedling (*3*);leaf (*9*)	senescence (*4*)	senescence (*4*);seedling stage (*3*)			cold (*4*)	heterograft (*1*);cold (*4*);graft (*3*)
SRR5933181	Solanum lycopersicum (*9*)	Solanum lycopersicum (*9*)	pericarp (*9*)	pericarp (*9*);fruit (*5*)	ripening (*4*)	ripening (*4*)
SRR23576974	Solanum lycopersicum (*9*)	Solanum lycopersicum (*9*)	leaf (*9*)	stem (*5*);leaf (*9*)	senescence (*8*)	senescence (*8*)					treated (*8*)	treated (*8*)
SRR12443396	Solanum lycopersicum (*9*)	Solanum lycopersicum (*9*)	mesocarp (*8*)	mesocarp (*8*);fruit (*3*)	ripening (*3*)	red (*0*);ripening (*3*)			mix (*8*)	phosphorus (*8*);boron (*8*)
SRR23083650	Solanum lycopersicum (*9*)	Solanum lycopersicum (*9*)	leaf (*9*)	leaf (*9*)	vegetative (*9*)	vegetative (*9*)			fungi (*8*)	microbes (*3*);fungi (*8*)	treated (*8*)	treated (*8*)
SRR14918232	Solanum lycopersicum (*9*)	Solanum lycopersicum (*9*)	leaf (*9*)	leaf (*9*)	senescence (*8*)	senescence (*8*);red (*0*)	MicroTom (*9*)	MicroTom (*9*)					wild type (*5*)	wild type (*5*);stable (*3*);transient (*2*)
SRR12478060	Solanum lycopersicum (*9*)	Solanum lycopersicum (*9*)	leaf (*9*)	leaf (*9*)					carbon dioxide supplementation (*9*)	carbon dioxide supplementation (*9*);carbon dioxide (*8*)	control (*8*)	control (*8*);treated (*0*)	mix (*1*)	mutant (*1*);wild type (*1*)
SRR23241234	Solanum lycopersicum (*9*)	Solanum lycopersicum (*9*)	pericarp (*9*)	fruit (*1*);pericarp (*9*)	ripening (*3*)	red (*0*);ripening (*3*);senescence (*0*)	Ailsa Craig (*9*)	Ailsa Craig (*9*)	mix (*0*)	fungi (*1*);phosphorus (*0*);microbes (*1*);boron (*0*)			mix (*1*)	mutant (*1*);wild type (*1*)
SRR22668114	Solanum lycopersicum (*9*)	Solanum lycopersicum (*9*)	root (*9*)	root (*9*)	seedling stage (*9*)	seedling stage (*9*)
SRR12560334	Solanum lycopersicum (*9*)	Solanum lycopersicum (*9*)	petal (*9*)	sepal (*1*);pistil (*1*);stamen (*1*);flower (*5*);petal (*9*);fruit (*1*)	flowering (*4*)	flowering (*4*);ripening (*0*)	MicroTom (*9*)	MicroTom (*9*)
SRR24487443	Solanum lycopersicum (*9*)	Solanum lycopersicum (*9*)	seedling (*9*)	seedling (*9*)	seedling stage (*7*)	seedling stage (*7*)	Ailsa Craig (*9*)	Ailsa Craig (*9*)	silicon (*0*)	silicon (*0*)	treated (*0*)	treated (*0*)
SRR21134982	Solanum lycopersicum (*9*)	Solanum lycopersicum (*9*)	root (*9*)	root (*9*)			Ailsa Craig (*8*)	Ailsa Craig (*8*)	salt (*1*)	salt (*1*)	treated (*6*)	treated (*6*)
SRR21657303	Solanum lycopersicum (*9*)	Solanum lycopersicum (*9*)	leaf (*9*)	leaf (*9*)
SRR22954188	Solanum lycopersicum (*9*)	Solanum lycopersicum (*9*)	leaf (*9*)	leaf (*9*)	senescence (*8*)	senescence (*8*)			herbivore (*0*)	herbivore (*0*)	treated (*8*)	treated (*8*)
SRR5933137	Solanum lycopersicum (*9*)	Solanum lycopersicum (*9*)	pericarp (*9*)	pericarp (*9*);fruit (*5*)	ripening (*4*)	ripening (*4*)
SRR5933135	Solanum lycopersicum (*9*)	Solanum lycopersicum (*9*)	pericarp (*9*)	pericarp (*9*);fruit (*5*)	ripening (*4*)	ripening (*4*)
SRR5932976	Solanum lycopersicum (*9*)	Solanum lycopersicum (*9*)	pericarp (*9*)	pericarp (*9*);fruit (*5*)	ripening (*4*)	ripening (*4*)
SRR20998406	Solanum lycopersicum (*9*)	Solanum lycopersicum (*9*)	leaf (*9*)	seedling (*3*);leaf (*9*)	senescence (*4*)	senescence (*4*);seedling stage (*3*)			cold (*4*)	heterograft (*1*);cold (*4*);graft (*3*)
SRR12443383	Solanum lycopersicum (*9*)	Solanum lycopersicum (*9*)	mesocarp (*8*)	mesocarp (*8*);fruit (*3*)	ripening (*3*)	red (*0*);ripening (*3*)			mix (*8*)	phosphorus (*8*);sulphur (*8*)
SRR21637293	Solanum lycopersicum (*9*)	Solanum lycopersicum (*9*)	leaf (*9*)	leaf (*9*)
SRR2924128	Solanum lycopersicum (*9*)	Solanum lycopersicum (*9*)	leaf (*9*)	leaf (*9*)	mature green (*4*)	mature green (*4*)	Lukullus (*9*)	Lukullus (*9*)
SRR5932797	Solanum lycopersicum (*9*)	Solanum lycopersicum (*9*)	pericarp (*9*)	pericarp (*9*);fruit (*5*)	ripening (*4*)	ripening (*4*)
SRR5933200	Solanum lycopersicum (*9*)	Solanum lycopersicum (*9*)	pericarp (*9*)	pericarp (*9*);fruit (*5*)	ripening (*4*)	ripening (*4*)
SRR12286158	Solanum lycopersicum (*9*)	Solanum lycopersicum (*9*)	leaf (*9*)	seedling (*3*);leaf (*9*)	seedling stage (*9*)	seedling stage (*9*)			mix (*2*)	bacteria (*2*);salt (*3*);fungi (*2*)
SRR26724872	Solanum lycopersicum (*9*)	Solanum lycopersicum (*9*)	sepal (*9*)	pistil (*0*);sepal (*9*);stamen (*1*);flower (*4*);petal (*1*)	mix (*8*)	budding (*8*);flowering (*8*)							wild type (*6*)	wild type (*6*)
SRR8393282	Solanum lycopersicum (*9*)	Solanum lycopersicum (*9*)	mesocarp (*8*)	mesocarp (*8*);fruit (*3*)	ripening (*7*)	ripening (*7*);red (*2*)	Ailsa Craig (*8*)	Ailsa Craig (*8*)					wild type (*7*)	wild type (*7*);mutant (*3*)
SRR3119178	Solanum lycopersicum (*9*)	Solanum lycopersicum (*9*);Solanum pennelli (*5*)	mix (*9*)	flower (*5*);style (*9*);pollen (*9*)	flowering (*9*)	flowering (*9*);mature plant (*9*)			phosphorus (*6*)	phosphorus (*6*)
SRR12017655	Solanum lycopersicum (*9*)	Solanum lycopersicum (*9*)	seedling (*9*)	seedling (*9*)	mix (*8*)	senescence (*8*);seedling stage (*9*)	Heinz 1706 (*9*)	Heinz (*8*);Heinz 1706 (*9*)			treated (*4*)	treated (*4*)
SRR21134981	Solanum lycopersicum (*9*)	Solanum lycopersicum (*9*)	root (*9*)	root (*9*)			Ailsa Craig (*8*)	Ailsa Craig (*8*)	salt (*1*)	salt (*1*)	treated (*6*)	treated (*6*)
SRR21185910	Solanum lycopersicum (*9*)	Solanum lycopersicum (*9*)	leaf (*9*)	stem (*3*);leaf (*9*)	seedling stage (*9*)	seedling stage (*9*)	Dwarf (*9*)	Dwarf (*9*)					wild type (*6*)	wild type (*6*)
SRR25937736	Solanum lycopersicum (*9*)	Solanum lycopersicum (*9*)	leaf (*9*)	leaf (*9*)	seedling stage (*9*)	seedling stage (*9*)	MicroTom (*9*)	MicroTom (*9*)	hydric stress (*5*)	hydric stress (*5*)	mix (*0*)	treated (*0*);control (*0*)	mix (*0*)	stable (*0*);mutant (*1*);wild type (*1*);transient (*0*)
SRR5932839	Solanum lycopersicum (*9*)	Solanum lycopersicum (*9*)	pericarp (*9*)	pericarp (*9*);fruit (*5*)	ripening (*4*)	ripening (*4*)
SRR5933000	Solanum lycopersicum (*9*)	Solanum lycopersicum (*9*)	pericarp (*9*)	pericarp (*9*);fruit (*5*)	ripening (*4*)	ripening (*4*)
SRR3181812	Solanum lycopersicum (*9*)	Solanum lycopersicum (*9*)	leaf (*9*)	leaf (*9*)			Moneymaker (*8*)	Moneymaker (*8*)	mix (*2*)	normal temperature (*2*);cold (*2*)
SRR23305508	Solanum lycopersicum (*9*)	Solanum lycopersicum (*9*)	leaf (*9*)	leaf (*9*);seedling (*5*)	senescence (*8*)	senescence (*8*);seedling stage (*5*)
SRR18653280	Solanum lycopersicum (*9*)	Solanum lycopersicum (*9*)	leaf (*9*)	leaf (*9*)	senescence (*3*)	senescence (*3*)							wild type (*6*)	mutant (*1*);wild type (*6*)
SRR25558588	Solanum lycopersicum (*9*)	Solanum lycopersicum (*9*)	leaf (*9*)	leaf (*9*)			M82 (*8*)	M82 (*8*)	hydric stress (*9*)	hydric stress (*9*)
SRR12763759	Solanum lycopersicum (*9*)	Solanum lycopersicum (*9*)	leaf (*9*)	leaf (*9*)					fungi (*0*)	fungi (*0*)	treated (*6*)	treated (*6*);control (*0*)
SRR5932902	Solanum lycopersicum (*9*)	Solanum lycopersicum (*9*)	pericarp (*9*)	pericarp (*9*);fruit (*5*)	ripening (*4*)	ripening (*4*)
SRR19646659	Solanum lycopersicum (*9*)	Solanum lycopersicum (*9*)	leaf (*9*)	leaf (*9*)	senescence (*0*)	senescence (*0*)			cold (*0*)	cold (*0*)	treated (*0*)	treated (*0*)
SRR8835214	Solanum lycopersicum (*9*)	Solanum lycopersicum (*9*)	leaf (*9*)	leaf (*9*)			Jinpeng (*9*)	Jinpeng (*9*)
SRR22245986	Solanum lycopersicum (*9*)	Solanum lycopersicum (*9*)	root (*9*)	fruit (*1*);leaf (*1*);root (*9*)	red (*2*)	red (*2*);ripening (*0*);young plant (*1*)	MicroTom (*1*)	MicroTom (*1*)	salt (*3*)	salt (*3*)	mix (*8*)	control (*8*);treated (*8*)	transient (*0*)	transient (*0*)
SRR16472734	Solanum lycopersicum (*9*)	Solanum lycopersicum (*9*)	leaf (*9*)	leaf (*9*)	senescence (*3*)	red (*0*);senescence (*3*)	MicroTom (*1*)	MicroTom (*1*)	dark (*2*)	dark (*2*)	treated (*0*)	treated (*0*)	stable (*2*)	stable (*2*);wild type (*1*)
ERR2003409	Solanum lycopersicum (*9*)	Solanum lycopersicum (*9*)	leaf (*1*)	leaf (*1*)	red (*4*)	red (*4*)	Heinz 1706 (*1*)	Heinz (*0*);Heinz 1706 (*1*)	fungi (*1*)	fungi (*1*);microbes (*1*)	control (*0*)	control (*0*)
SRR6820652	Solanum lycopersicum (*9*)	Solanum lycopersicum (*9*)	root (*9*)	root (*9*)									mutant (*3*)	mutant (*3*)
SRR12443434	Solanum lycopersicum (*9*)	Solanum lycopersicum (*9*)	seed (*9*)	seed (*9*);mesocarp (*0*);fruit (*3*)	seed stage (*6*)	red (*0*);seed stage (*6*);ripening (*3*)			sulphur (*8*)	sulphur (*8*)
SRR8878860	Solanum lycopersicum (*9*)	Solanum lycopersicum (*9*)	leaf (*9*)	leaf (*9*)	red (*0*)	red (*0*)	Moneymaker (*0*)	Moneymaker (*0*)	herbivore (*2*)	biotic (*1*);abiotic (*1*);bacteria (*0*);herbivore (*2*)	control (*9*)	control (*9*)
SRR18706781	Solanum lycopersicum (*9*)	Solanum lycopersicum (*9*)	fruit (*9*)	fruit (*9*)	ripening (*6*)	ripening (*6*)	Jinpeng (*9*)	Jinpeng (*9*)
SRR26869231	Solanum lycopersicum (*9*)	Solanum lycopersicum (*9*)	leaf (*9*)	leaf (*9*)	senescence (*8*)	senescence (*8*)	Condine Red (*9*)	Condine Red (*9*)	fungi (*1*)	fungi (*1*)			mix (*0*)	mutant (*1*);wild type (*0*)
SRR12286157	Solanum lycopersicum (*9*)	Solanum lycopersicum (*9*)	leaf (*9*)	seedling (*3*);leaf (*9*)	seedling stage (*9*)	seedling stage (*9*)			mix (*2*)	bacteria (*2*);salt (*3*);fungi (*2*)
SRR10009342	Solanum lycopersicum (*9*)	Solanum lycopersicum (*9*)	root (*9*)	root (*9*)					fungi (*0*)	fungi (*0*)	treated (*4*)	treated (*4*)
SRR22133675	Solanum lycopersicum (*9*)	Solanum lycopersicum (*9*)	root (*9*)	seedling (*5*);root (*9*)	senescence (*8*)	senescence (*8*);seedling stage (*5*)			copper toxicity (*3*)	copper toxicity (*3*)
SRR12546794	Solanum lycopersicum (*9*)	Solanum lycopersicum (*9*)	bud (*4*)	leaf (*1*);bud (*4*)	mix (*8*)	red (*0*);senescence (*8*);vegetative (*9*);budding (*4*)	Ailsa Craig (*9*)	Ailsa Craig (*9*)					wild type (*6*)	wild type (*6*);mutant (*3*)
ERR5348907	Solanum lycopersicum (*9*)	Solanum lycopersicum (*9*)	mesocarp (*2*)	mesocarp (*2*)	red (*4*)	red (*4*);ripening (*1*)					control (*0*)	control (*0*)	wild type (*4*)	wild type (*4*)
SRR21637282	Solanum lycopersicum (*9*)	Solanum lycopersicum (*9*)	leaf (*9*)	leaf (*9*)
SRR16611314	Solanum lycopersicum (*9*)	Solanum lycopersicum (*9*)	shoot system (*8*)	seedling (*3*);shoot system (*8*);seed (*0*)	seedling stage (*3*)	seedling stage (*3*);seed stage (*0*)			fungi (*2*)	microbes (*3*);fungi (*2*)
SRR2452545	Solanum lycopersicum (*9*)	Solanum lycopersicum (*9*);Solanum pennelli (*1*)	leaf (*9*)	leaf (*9*);seedling (*1*)	seedling stage (*9*)	seedling stage (*9*)	M82 (*8*)	M82 (*8*)
SRR23692584	Solanum lycopersicum (*9*)	Solanum lycopersicum (*9*)	fruit (*9*)	fruit (*9*)	ripening (*6*)	postharvest (*1*);ripening (*6*)			sulphur deficiency (*0*)	sulphur deficiency (*0*)
SRR6820656	Solanum lycopersicum (*9*)	Solanum lycopersicum (*9*)	leaf (*9*)	leaf (*9*);root (*3*)			MicroTom (*9*)	MicroTom (*9*)					mutant (*3*)	mutant (*3*)
SRR5933189	Solanum lycopersicum (*9*)	Solanum lycopersicum (*9*)	pericarp (*9*)	pericarp (*9*);fruit (*5*)	ripening (*4*)	ripening (*4*)
SRR5932846	Solanum lycopersicum (*9*)	Solanum lycopersicum (*9*)	pericarp (*9*)	pericarp (*9*);fruit (*5*)	ripening (*4*)	ripening (*4*)
SRR3119188	Solanum lycopersicum (*9*)	Solanum lycopersicum (*9*);Solanum pennelli (*1*)	style (*9*)	flower (*5*);style (*9*)	flowering (*9*)	flowering (*9*);mature plant (*9*)
SRR20998412	Solanum lycopersicum (*9*)	Solanum lycopersicum (*9*)	leaf (*9*)	seedling (*3*);leaf (*9*)	senescence (*4*)	senescence (*4*);seedling stage (*3*)			cold (*4*)	heterograft (*1*);cold (*4*);graft (*3*)
SRR25617407	Solanum lycopersicum (*9*)	Solanum lycopersicum (*9*)	leaf (*9*)	root (*3*);leaf (*9*);seedling (*5*)	senescence (*8*)	senescence (*8*);seedling stage (*5*)					treated (*2*)	treated (*2*)
SRR12443389	Solanum lycopersicum (*9*)	Solanum lycopersicum (*9*)	mesocarp (*8*)	mesocarp (*8*);fruit (*3*)	mature green (*8*)	mature green (*8*);red (*0*);ripening (*3*)			mix (*8*)	phosphorus (*8*);sulphur (*8*)
SRR22424721	Solanum lycopersicum (*9*)	Solanum lycopersicum (*9*)	anther (*9*)	anther (*9*)			Ailsa Craig (*9*)	Ailsa Craig (*9*)					mutant (*3*)	mutant (*3*);transient (*0*)
SRR5933109	Solanum lycopersicum (*9*)	Solanum lycopersicum (*9*)	pericarp (*9*)	pericarp (*9*);fruit (*5*)	ripening (*4*)	ripening (*4*)
SRR18779970	Solanum lycopersicum (*9*)	Solanum lycopersicum (*9*)	leaf (*9*)	leaf (*9*)			Moneymaker (*8*)	Moneymaker (*8*)	sulphur (*6*)	water (*1*);sulphur (*6*)	treated (*6*)	treated (*6*)
SRR10321329	Solanum lycopersicum (*9*)	Solanum lycopersicum (*9*)	leaf (*9*)	leaf (*9*)					nitrogen deficiency (*2*)	nitrogen deficiency (*2*)	treated (*6*)	treated (*6*)
DRR241598	Solanum lycopersicum (*9*)	Solanum lycopersicum (*9*);Solanum pimpinellifolium (*1*)	shoot apical meristem (*4*)	shoot apical meristem (*4*)	red (*4*)	red (*4*)	cerasiforme (*1*)	cerasiforme (*1*)	sulphur (*0*)	sulphur (*0*)
SRR19749899	Solanum lycopersicum (*9*)	Solanum lycopersicum (*9*)	leaf (*9*)	embryo (*5*);leaf (*9*);petal (*5*);cotyledon (*5*)	seedling stage (*4*)	seedling stage (*4*);senescence (*0*)			cold (*0*)	cold (*0*)	treated (*0*)	treated (*0*)	wild type (*6*)	wild type (*6*)
SRR7850913	Solanum lycopersicum (*9*)	Solanum lycopersicum (*9*)	unspecified meristem (*8*)	unspecified meristem (*8*)	red (*0*)	red (*0*)	M82 (*8*)	M82 (*8*)	high-light intensity (*1*)	high-light intensity (*1*)			mutant (*5*)	mutant (*5*);transient (*0*)
SRR16288677	Solanum lycopersicum (*9*)	Solanum lycopersicum (*9*)	anther (*9*)	stamen (*0*);pollen (*3*);anther (*9*)	red (*0*)	red (*0*)	MicroTom (*1*)	MicroTom (*1*)	high temperature (*3*)	heat (*0*);high temperature (*3*)
SRR5933037	Solanum lycopersicum (*9*)	Solanum lycopersicum (*9*)	pericarp (*9*)	pericarp (*9*);fruit (*5*)	ripening (*4*)	ripening (*4*)
SRR12443447	Solanum lycopersicum (*9*)	Solanum lycopersicum (*9*)	seed (*9*)	seed (*9*);mesocarp (*0*);fruit (*3*)	mix (*6*)	mature green (*8*);seed stage (*6*);ripening (*3*);red (*0*)			sulphur (*8*)	sulphur (*8*)
SRR19426905	Solanum lycopersicum (*9*)	Solanum lycopersicum (*9*)	fruit (*9*)	fruit (*9*)	ripening (*9*)	ripening (*9*)	Cherry (*3*)	Cherry (*3*)
SRR12478046	Solanum lycopersicum (*9*)	Solanum lycopersicum (*9*)	leaf (*9*)	leaf (*9*)					carbon dioxide (*8*)	carbon dioxide supplementation (*3*);carbon dioxide (*8*)	control (*8*)	control (*8*);treated (*0*)	wild type (*5*)	wild type (*5*);mutant (*1*)
SRR23434142	Solanum lycopersicum (*9*)	Solanum lycopersicum (*9*)	root (*9*)	root (*9*)					sulphur (*6*)	sulphur (*6*)
SRR5933076	Solanum lycopersicum (*9*)	Solanum lycopersicum (*9*)	pericarp (*9*)	pericarp (*9*);fruit (*5*)	ripening (*4*)	ripening (*4*)
ERR5348913	Solanum lycopersicum (*9*)	Solanum lycopersicum (*9*)	mesocarp (*2*)	mesocarp (*2*)	red (*4*)	red (*4*);ripening (*1*)					control (*0*)	control (*0*)	wild type (*4*)	wild type (*4*)
SRR15091997	Solanum lycopersicum (*9*)	Solanum lycopersicum (*9*)	fruit (*9*)	fruit (*9*)	red (*8*)	red (*8*);ripening (*6*)	M82 (*4*)	M82 (*4*)
SRR5134169	Solanum lycopersicum (*9*)	Solanum lycopersicum (*9*)	root (*9*)	root (*9*)	red (*0*)	red (*0*)			mix (*0*)	silicon (*1*);potassium (*1*);bacteria (*0*)	treated (*0*)	treated (*0*)
SRR26869238	Solanum lycopersicum (*9*)	Solanum lycopersicum (*9*)	leaf (*9*)	leaf (*9*)	senescence (*8*)	senescence (*8*)	Condine Red (*9*)	Condine Red (*9*)	fungi (*1*)	fungi (*1*)			mix (*0*)	mutant (*1*);wild type (*0*)
SRR5933062	Solanum lycopersicum (*9*)	Solanum lycopersicum (*9*)	pericarp (*9*)	pericarp (*9*);fruit (*5*)	ripening (*4*)	ripening (*4*)
SRR13099730	Solanum lycopersicum (*9*)	Solanum lycopersicum (*9*)	fruit (*9*)	unspecified meristem (*0*);fruit (*9*)	red (*6*)	red (*6*);ripening (*6*)					control (*4*)	control (*4*)	transient (*0*)	transient (*0*)
SRR11442700	Solanum lycopersicum (*9*)	Solanum lycopersicum (*9*)	root (*9*)	root (*9*)
SRR5932888	Solanum lycopersicum (*9*)	Solanum lycopersicum (*9*)	pericarp (*9*)	pericarp (*9*);fruit (*5*)	ripening (*4*)	ripening (*4*)
SRR6820664	Solanum lycopersicum (*9*)	Solanum lycopersicum (*9*)	leaf (*9*)	root (*5*);leaf (*9*)									mutant (*3*)	mutant (*3*)
SRR7993341	Solanum lycopersicum (*9*)	Solanum lycopersicum (*9*)	unspecified meristem (*8*)	unspecified meristem (*8*);floral meristem (*1*)	flowering (*8*)	flowering (*8*);red (*0*);mature green (*0*)			normal temperature (*0*)	normal temperature (*0*)			wild type (*3*)	wild type (*3*)
SRR12443460	Solanum lycopersicum (*9*)	Solanum lycopersicum (*9*)	seed (*9*)	seed (*9*);mesocarp (*0*);fruit (*3*)	seed stage (*6*)	red (*0*);seed stage (*6*);ripening (*3*)			sulphur (*8*)	sulphur (*8*)
SRR23692592	Solanum lycopersicum (*9*)	Solanum lycopersicum (*9*)	fruit (*9*)	fruit (*9*)	ripening (*6*)	postharvest (*1*);ripening (*6*)			sulphur deficiency (*0*)	sulphur deficiency (*0*)
SRR21588411	Solanum lycopersicum (*9*)	Solanum lycopersicum (*9*)	leaf (*9*)	leaf (*9*)			Jinpeng (*9*)	Jinpeng (*9*)
SRR12443399	Solanum lycopersicum (*9*)	Solanum lycopersicum (*9*)	seed (*9*)	seed (*9*);mesocarp (*0*);fruit (*3*)	seed stage (*6*)	red (*0*);seed stage (*6*);ripening (*3*)			mix (*8*)	sulphur (*8*);boron (*8*)
SRR5932824	Solanum lycopersicum (*9*)	Solanum lycopersicum (*9*)	pericarp (*9*)	pericarp (*9*);fruit (*5*)	ripening (*4*)	ripening (*4*)
DRR241606	Solanum lycopersicum (*9*)	Solanum lycopersicum (*9*);Solanum pimpinellifolium (*1*)	shoot apical meristem (*4*)	shoot apical meristem (*4*)	red (*4*)	red (*4*)	cerasiforme (*1*)	cerasiforme (*1*)	sulphur (*0*)	sulphur (*0*)
SRR19262332	Solanum lycopersicum (*9*)	Solanum lycopersicum (*9*)	fruit (*9*)	fruit (*9*)	red (*8*)	red (*8*);ripening (*6*)	Ailsa Craig (*3*)	Ailsa Craig (*3*)					wild type (*4*)	wild type (*4*);transient (*0*)
SRR21588413	Solanum lycopersicum (*9*)	Solanum lycopersicum (*9*)	leaf (*9*)	leaf (*9*)			Jinpeng (*9*)	Jinpeng (*9*)
SRR4014825	Solanum lycopersicum (*9*)	Solanum lycopersicum (*9*);Solanum habrochaites (*5*)	root (*9*)	root (*9*)	seedling stage (*9*)	red (*4*);seedling stage (*9*)			cold (*8*)	introgression (*5*);water (*5*);sulphur (*4*);cold (*8*)
ERR1397987	Solanum lycopersicum (*9*)	Solanum lycopersicum (*9*)	pericarp (*9*)	pericarp (*9*);fruit (*5*)	ripening (*5*)	ripening (*5*)					control (*2*)	control (*2*)
SRR11829572	Solanum lycopersicum (*9*)	Solanum lycopersicum (*9*)	leaf (*9*)	seedling (*3*);leaf (*9*)	senescence (*8*)	seedling stage (*3*);senescence (*8*)			hydric stress (*5*)	heat (*2*);hydric stress (*5*)
SRR11855637	Solanum lycopersicum (*9*)	Solanum lycopersicum (*9*)	leaf (*9*)	seedling (*3*);leaf (*9*)	seedling stage (*3*)	seedling stage (*3*)	M82 (*8*)	M82 (*8*)	hydric stress (*9*)	heat-sensitive (*1*);sulphur (*0*);heat (*2*);hydric stress (*9*)	treated (*0*)	treated (*0*)
SRR15500783	Solanum lycopersicum (*9*)	Solanum lycopersicum (*9*)	leaf (*9*)	leaf (*9*)			Castlemart (*8*)	Castlemart (*8*)	abiotic (*1*)	biotic (*1*);abiotic (*1*)	control (*9*)	control (*9*)	wild type (*4*)	wild type (*4*)
SRR5933027	Solanum lycopersicum (*9*)	Solanum lycopersicum (*9*)	pericarp (*9*)	pericarp (*9*);fruit (*5*)	ripening (*4*)	ripening (*4*)
SRR23305495	Solanum lycopersicum (*9*)	Solanum lycopersicum (*9*)	root (*9*)	seedling (*5*);root (*9*)	senescence (*8*)	senescence (*8*);seedling stage (*5*)
SRR16990831	Solanum lycopersicum (*9*)	Solanum lycopersicum (*9*)	exocarp (*9*)	fruit (*3*);exocarp (*9*)	ripening (*7*)	ripening (*7*)					control (*0*)	control (*0*)	wild type (*6*)	stable (*0*);mutant (*1*);wild type (*6*);transient (*0*)
SRR12443436	Solanum lycopersicum (*9*)	Solanum lycopersicum (*9*)	mesocarp (*8*)	mesocarp (*8*);fruit (*3*)	ripening (*3*)	red (*0*);ripening (*3*)			phosphorus (*8*)	phosphorus (*8*)
SRR22668106	Solanum lycopersicum (*9*)	Solanum lycopersicum (*9*)	root (*9*)	root (*9*)	seedling stage (*9*)	seedling stage (*9*)
SRR25757076	Solanum lycopersicum (*9*)	Solanum lycopersicum (*9*)	leaf (*9*)	leaf (*9*);cell culture (*1*)	mix (*0*)	red (*0*);mature green (*0*)	Moneymaker (*8*)	Moneymaker (*8*);Roma (*0*)	water sufficiency (*8*)	biotic (*1*);bacteria (*0*);microbes (*1*);water sufficiency (*8*)	treated (*8*)	treated (*8*)	stable (*1*)	stable (*1*)
SRR25521633	Solanum lycopersicum (*9*)	Solanum lycopersicum (*9*)	leaf (*9*)	leaf (*9*)	mix (*8*)	senescence (*8*);seedling stage (*9*)	Moneymaker (*8*)	Moneymaker (*8*)	bacteria (*8*)	virus (*2*);microbes (*3*);bacteria (*8*)	mix (*8*)	control (*8*);treated (*8*)
