## Supplementary material for "PlantaeViz: a comprehensive platform for the analysis, integration, and visualization of public omics data across plant and related species": Supplemental Table 2.xlsx (part 3 of 3)

### Sheet: S2 (continued)
Supplemental Table 2 (S2). Metadata classification results for Solanum lycopersicum. A total of 13,719 transcriptomic runs were downloaded and processed into count matrices, the following table shows the metadata classification results for each ontology category (the details column displays all the terms found while the other column provides a single-term summary). The confidence score (0-9) assigned to each term is also reported (e.g. '(*9*)'), higher scores reflect higher confidence in the annotation.
SRR22359560	Solanum lycopersicum (*9*)	Solanum lycopersicum (*9*)	leaf (*9*)	leaf (*9*)					iron deficiency (*5*)	iron deficiency (*5*)
SRR21657307	Solanum lycopersicum (*9*)	Solanum lycopersicum (*9*)	leaf (*9*)	leaf (*9*)
SRR24542353	Solanum lycopersicum (*9*)	Solanum lycopersicum (*9*)	seed (*9*)	seed (*9*)	seed stage (*6*)	seed stage (*6*);sprout (*0*)							wild type (*3*)	wild type (*3*);stable (*0*)
SRR21675580	Solanum lycopersicum (*9*)	Solanum lycopersicum (*9*)	leaf (*9*)	pericarp (*1*);leaf (*9*)	red (*0*)	red (*0*);ripening (*0*)
SRR17498990	Solanum lycopersicum (*9*)	Solanum lycopersicum (*9*)	leaf (*9*)	leaf (*9*)	mix (*8*)	senescence (*8*);seedling stage (*9*)	MicroTom (*9*)	MicroTom (*9*)
SRR20998404	Solanum lycopersicum (*9*)	Solanum lycopersicum (*9*)	leaf (*9*)	seedling (*3*);leaf (*9*)	senescence (*4*)	senescence (*4*);seedling stage (*3*)			cold (*4*)	heterograft (*1*);cold (*4*);graft (*3*)
SRR5932876	Solanum lycopersicum (*9*)	Solanum lycopersicum (*9*)	pericarp (*9*)	pericarp (*9*);fruit (*5*)	ripening (*4*)	ripening (*4*)
SRR12286159	Solanum lycopersicum (*9*)	Solanum lycopersicum (*9*)	leaf (*9*)	seedling (*3*);leaf (*9*)	seedling stage (*9*)	seedling stage (*9*)			mix (*2*)	bacteria (*2*);salt (*3*);fungi (*2*)
SRR19646665	Solanum lycopersicum (*9*)	Solanum lycopersicum (*9*)	leaf (*9*)	leaf (*9*)	senescence (*0*)	senescence (*0*)			cold (*0*)	cold (*0*)	treated (*0*)	treated (*0*)
SRR5933108	Solanum lycopersicum (*9*)	Solanum lycopersicum (*9*)	pericarp (*9*)	pericarp (*9*);fruit (*5*)	ripening (*4*)	ripening (*4*)
SRR6484329	Solanum lycopersicum (*9*)	Solanum lycopersicum (*9*)	stem (*9*)	stem (*9*)			MicroTom (*9*)	MicroTom (*9*)					wild type (*1*)	wild type (*1*)
SRR20998413	Solanum lycopersicum (*9*)	Solanum lycopersicum (*9*)	leaf (*9*)	seedling (*3*);leaf (*9*)	senescence (*4*)	senescence (*4*);seedling stage (*3*)			cold (*4*)	heterograft (*1*);cold (*4*);graft (*3*)
SRR5933096	Solanum lycopersicum (*9*)	Solanum lycopersicum (*9*)	pericarp (*9*)	pericarp (*9*);fruit (*5*)	ripening (*4*)	ripening (*4*)
SRR5933116	Solanum lycopersicum (*9*)	Solanum lycopersicum (*9*)	pericarp (*9*)	pericarp (*9*);fruit (*5*)	ripening (*4*)	ripening (*4*)
SRR12546792	Solanum lycopersicum (*9*)	Solanum lycopersicum (*9*)	bud (*4*)	leaf (*1*);bud (*4*)	mix (*8*)	red (*0*);senescence (*8*);vegetative (*9*);budding (*4*)	Ailsa Craig (*9*)	Ailsa Craig (*9*)					wild type (*6*)	wild type (*6*);mutant (*3*)
SRR12443440	Solanum lycopersicum (*9*)	Solanum lycopersicum (*9*)	seed (*9*)	seed (*9*);mesocarp (*0*);fruit (*3*)	seed stage (*6*)	red (*0*);seed stage (*6*);ripening (*3*)			sulphur (*8*)	sulphur (*8*)
SRR12443419	Solanum lycopersicum (*9*)	Solanum lycopersicum (*9*)	mesocarp (*8*)	mesocarp (*8*);fruit (*3*)	mature green (*8*)	mature green (*8*);red (*0*);ripening (*3*)			phosphorus (*8*)	phosphorus (*8*)
SRR23305498	Solanum lycopersicum (*9*)	Solanum lycopersicum (*9*)	leaf (*9*)	leaf (*9*);seedling (*5*)	senescence (*8*)	senescence (*8*);seedling stage (*5*)
SRR21553946	Solanum lycopersicum (*9*)	Solanum lycopersicum (*9*)	floral bud (*9*)	floral bud (*9*)	mix (*6*)	flowering (*9*);budding (*6*)	Dwarf (*9*)	MicroTom (*1*);Dwarf (*9*)			treated (*6*)	treated (*6*)
SRR24487445	Solanum lycopersicum (*9*)	Solanum lycopersicum (*9*)	seedling (*9*)	seedling (*9*)	seedling stage (*7*)	seedling stage (*7*)	Ailsa Craig (*9*)	Ailsa Craig (*9*)	silicon (*0*)	silicon (*0*)	treated (*0*)	treated (*0*)
SRR12443388	Solanum lycopersicum (*9*)	Solanum lycopersicum (*9*)	seed (*9*)	seed (*9*);mesocarp (*0*);fruit (*3*)	seed stage (*6*)	red (*0*);seed stage (*6*);ripening (*3*)			sulphur (*8*)	sulphur (*8*)
SRR26869235	Solanum lycopersicum (*9*)	Solanum lycopersicum (*9*)	leaf (*9*)	leaf (*9*)	senescence (*8*)	senescence (*8*)	Condine Red (*9*)	Condine Red (*9*)	fungi (*1*)	fungi (*1*)			mix (*0*)	mutant (*1*);wild type (*0*)
SRR5933136	Solanum lycopersicum (*9*)	Solanum lycopersicum (*9*)	pericarp (*9*)	pericarp (*9*);fruit (*5*)	ripening (*4*)	ripening (*4*)
SRR17082789	Solanum lycopersicum (*9*)	Solanum lycopersicum (*9*)	root (*9*)	root tip (*3*);root (*9*)	seedling stage (*5*)	seedling stage (*5*)			aluminum (*8*)	aluminum (*8*)	treated (*2*)	treated (*2*)	wild type (*4*)	wild type (*4*)
SRR19627821	Solanum lycopersicum (*9*)	Solanum lycopersicum (*9*)	leaf (*9*)	leaf (*9*)			Ailsa Craig (*9*)	Ailsa Craig (*9*)	low temperature (*9*)	low temperature (*9*)			mix (*2*)	wild type (*2*);transient (*2*)
SRR4014815	Solanum lycopersicum (*9*)	Solanum lycopersicum (*9*);Solanum habrochaites (*5*)	root (*9*)	root (*9*)	seedling stage (*9*)	red (*4*);seedling stage (*9*)			mix (*4*)	introgression (*5*);cold (*0*);sulphur (*4*);water (*5*)	mix (*8*)	control (*8*);treated (*8*)
SRR5932852	Solanum lycopersicum (*9*)	Solanum lycopersicum (*9*)	pericarp (*9*)	pericarp (*9*);fruit (*5*)	ripening (*4*)	ripening (*4*)
SRR21657301	Solanum lycopersicum (*9*)	Solanum lycopersicum (*9*)	leaf (*9*)	leaf (*9*)
SRR14229655	Solanum lycopersicum (*9*)	Solanum lycopersicum (*9*)	mix (*9*)	leaf (*9*);stem (*9*)					fungi (*2*)	fungi (*2*)	mix (*2*)	control (*2*);treated (*2*)
SRR21671971	Solanum lycopersicum (*9*)	Solanum lycopersicum (*9*)	leaf (*9*)	pericarp (*1*);leaf (*9*)	red (*0*)	red (*0*);ripening (*0*)
SRR21031293	Solanum lycopersicum (*9*)	Solanum lycopersicum (*9*)	leaf (*9*)	leaf (*9*)							control (*4*)	control (*4*)	transient (*4*)	transient (*4*);stable (*3*)
SRR21675582	Solanum lycopersicum (*9*)	Solanum lycopersicum (*9*)	leaf (*9*)	pericarp (*1*);leaf (*9*)	red (*0*)	red (*0*);ripening (*0*)
SRR13366417	Solanum lycopersicum (*9*)	Solanum lycopersicum (*9*)	root (*9*)	leaf (*1*);root (*9*)					phosphorus deficiency (*2*)	phosphorus deficiency (*2*)	treated (*2*)	treated (*2*)
SRR18251399	Solanum lycopersicum (*9*)	Solanum lycopersicum (*9*)	root (*9*)	root (*9*)	seedling stage (*5*)	seedling stage (*5*)			iron (*8*)	iron deficiency (*3*);iron (*8*)
SRR16472729	Solanum lycopersicum (*9*)	Solanum lycopersicum (*9*)	leaf (*9*)	leaf (*9*)	senescence (*3*)	red (*0*);senescence (*3*)	MicroTom (*1*)	MicroTom (*1*)	dark (*2*)	dark (*2*)	treated (*0*)	treated (*0*)	stable (*2*)	stable (*2*);wild type (*1*)
SRR25617423	Solanum lycopersicum (*9*)	Solanum lycopersicum (*9*)	leaf (*9*)	root (*3*);leaf (*9*);seedling (*5*)	senescence (*8*)	senescence (*8*);seedling stage (*5*)					treated (*2*)	treated (*2*)
SRR21657313	Solanum lycopersicum (*9*)	Solanum lycopersicum (*9*)	leaf (*9*)	leaf (*9*)
SRR12478052	Solanum lycopersicum (*9*)	Solanum lycopersicum (*9*)	leaf (*9*)	leaf (*9*)					carbon dioxide (*8*)	carbon dioxide supplementation (*3*);carbon dioxide (*8*)	treated (*0*)	treated (*0*)	wild type (*5*)	wild type (*5*);mutant (*1*)
SRR23692594	Solanum lycopersicum (*9*)	Solanum lycopersicum (*9*)	fruit (*9*)	fruit (*9*)	ripening (*6*)	postharvest (*1*);ripening (*6*)			sulphur deficiency (*0*)	sulphur deficiency (*0*)
SRR8835217	Solanum lycopersicum (*9*)	Solanum lycopersicum (*9*)	leaf (*9*)	leaf (*9*)			Jinpeng (*9*)	Jinpeng (*9*)			control (*8*)	control (*8*)
SRR23728387	Solanum lycopersicum (*9*)	Solanum lycopersicum (*9*)	shoot system (*8*)	shoot system (*8*);root (*1*)	senescence (*4*)	seedling stage (*1*);senescence (*4*)			cold (*8*)	cold (*8*)	mix (*0*)	treated (*0*);control (*0*)
SRR10321321	Solanum lycopersicum (*9*)	Solanum lycopersicum (*9*)	leaf (*9*)	leaf (*9*)					nitrogen deficiency (*8*)	nitrogen deficiency (*8*)	treated (*6*)	treated (*6*)
SRR22200740	Solanum lycopersicum (*9*)	Solanum lycopersicum (*9*)	leaf (*9*)	leaf (*9*)					herbivore (*0*)	herbivore (*0*)
SRR12953082	Solanum lycopersicum (*9*)	Solanum lycopersicum (*9*)	leaf (*9*)	leaf (*9*)					virus (*8*)	virus (*8*)
SRR22954185	Solanum lycopersicum (*9*)	Solanum lycopersicum (*9*)	leaf (*9*)	leaf (*9*)	senescence (*8*)	senescence (*8*)			herbivore (*0*)	herbivore (*0*)	treated (*8*)	treated (*8*)
ERR1397985	Solanum lycopersicum (*9*)	Solanum lycopersicum (*9*)	pericarp (*9*)	pericarp (*9*);fruit (*5*)	ripening (*5*)	ripening (*5*)					control (*2*)	control (*2*)
SRR17651878	Solanum lycopersicum (*9*)	Solanum lycopersicum (*9*)	leaf (*9*)	leaf (*9*)					cold (*2*)	normal temperature (*0*);cold (*2*)			transient (*2*)	wild type (*0*);transient (*2*)
SRR23096334	Solanum lycopersicum (*9*)	Solanum lycopersicum (*9*)	leaf (*9*)	leaf (*9*);seedling (*5*)	seedling stage (*5*)	red (*0*);mature green (*0*);seedling stage (*5*)	Jinpeng (*9*)	Jinpeng (*9*)	salt (*2*)	salt (*2*);far-red light (*0*)	control (*5*)	control (*5*)
SRR23576972	Solanum lycopersicum (*9*)	Solanum lycopersicum (*9*)	leaf (*9*)	stem (*5*);leaf (*9*)	senescence (*8*)	senescence (*8*)					treated (*8*)	treated (*8*)
SRR5932971	Solanum lycopersicum (*9*)	Solanum lycopersicum (*9*)	pericarp (*9*)	pericarp (*9*);fruit (*5*)	ripening (*4*)	ripening (*4*)
SRR18900578	Solanum lycopersicum (*9*)	Solanum lycopersicum (*9*)	leaf (*9*)	leaf (*9*)
SRR5279883	Solanum lycopersicum (*9*)	Solanum lycopersicum (*9*)	leaf (*9*)	leaf (*9*)			M82 (*8*)	M82 (*8*);MicroTom (*5*)	hydric stress (*5*)	hydric stress (*5*)
SRR26148549	Solanum lycopersicum (*9*)	Solanum lycopersicum (*9*)	leaf (*9*)	root (*3*);leaf (*9*);seedling (*5*)	senescence (*8*)	senescence (*8*);seedling stage (*5*)					treated (*2*)	treated (*2*)
SRR5932806	Solanum lycopersicum (*9*)	Solanum lycopersicum (*9*)	pericarp (*9*)	pericarp (*9*);fruit (*5*)	ripening (*4*)	ripening (*4*)
SRR12659377	Solanum lycopersicum (*9*)	Solanum lycopersicum (*9*)	fruit (*9*)	fruit (*9*)	breaker (*9*)	breaker (*9*);ripening (*6*)	MicroTom (*9*)	MicroTom (*9*)					wild type (*7*)	wild type (*7*)
SRR26869229	Solanum lycopersicum (*9*)	Solanum lycopersicum (*9*)	leaf (*9*)	leaf (*9*)	senescence (*8*)	senescence (*8*)	Condine Red (*9*)	Condine Red (*9*)	fungi (*1*)	fungi (*1*)			mix (*0*)	mutant (*1*);wild type (*0*)
SRR2014835	Solanum lycopersicum (*9*)	Solanum lycopersicum (*9*)	root (*9*)	root (*9*)	seedling stage (*9*)	seedling stage (*9*)	MicroTom (*9*)	MicroTom (*9*)
SRR27204282	Solanum lycopersicum (*9*)	Solanum lycopersicum (*9*)	root (*9*)	root (*9*)	seedling stage (*5*)	seedling stage (*5*)			aluminum (*8*)	aluminum (*8*)
SRR5279858	Solanum lycopersicum (*9*)	Solanum lycopersicum (*9*)	leaf (*9*)	leaf (*9*)			M82 (*8*)	M82 (*8*);MicroTom (*5*)	hydric stress (*5*)	hydric stress (*5*)
SRR5932837	Solanum lycopersicum (*9*)	Solanum lycopersicum (*9*)	pericarp (*9*)	pericarp (*9*);fruit (*5*)	ripening (*4*)	ripening (*4*)
SRR24836322	Solanum lycopersicum (*9*)	Solanum lycopersicum (*9*)	pollen (*9*)	fruit (*1*);pistil (*1*);pollen (*9*)	flowering (*9*)	flowering (*9*);red (*0*);ripening (*0*)	Nagcarlang (*9*)	Nagcarlang (*9*)	nitrogen (*6*)	high temperature (*1*);heat (*2*);heat-sensitive (*1*);nitrogen (*6*);heat-tolerant (*1*)	control (*9*)	control (*9*)
SRR12443443	Solanum lycopersicum (*9*)	Solanum lycopersicum (*9*)	mesocarp (*8*)	mesocarp (*8*);fruit (*3*)	mature green (*8*)	mature green (*8*);red (*0*);ripening (*3*)			phosphorus (*8*)	phosphorus (*8*)
SRR10517565	Solanum lycopersicum (*9*)	Solanum lycopersicum (*9*)	exocarp (*9*)	fruit (*3*);exocarp (*9*)	ripening (*3*)	red (*0*);ripening (*3*)							mutant (*1*)	mutant (*1*)
SRR13089908	Solanum lycopersicum (*9*)	Solanum lycopersicum (*9*)	ovary (*9*)	ovary (*9*);fruit (*3*)	flowering (*8*)	flowering (*8*);senescence (*0*);ripening (*2*)	M82 (*8*)	M82 (*8*)	mix (*2*)	cold (*0*);sulphur sufficiency (*2*);normal temperature (*2*);heat (*0*)	control (*2*)	control (*2*)	wild type (*5*)	wild type (*5*);mutant (*1*)
SRR6019483	Solanum lycopersicum (*9*)	Solanum lycopersicum (*9*)	leaf (*9*)	seed (*4*);leaf (*9*)	seed stage (*4*)	red (*0*);seed stage (*4*)							wild type (*7*)	wild type (*7*);mutant (*1*)
SRR12095199	Solanum lycopersicum (*9*)	Solanum lycopersicum (*9*);Solanum pennelli (*3*)	leaf (*9*)	leaf (*9*)	mix (*4*)	red (*4*);mature green (*0*);young plant (*5*)	Lyterno (*9*)	Lyterno (*9*)	normal temperature (*8*)	nitrogen deficiency (*1*);normal temperature (*8*);light (*5*);sulphur (*4*);abiotic (*5*);nitrogen (*5*)
SRR24542355	Solanum lycopersicum (*9*)	Solanum lycopersicum (*9*)	seed (*9*)	seed (*9*)	seed stage (*6*)	seed stage (*6*);sprout (*0*)							wild type (*3*)	wild type (*3*);stable (*0*)
ERR12318910	Solanum lycopersicum (*9*)	Solanum lycopersicum (*9*)			senescence (*8*)	senescence (*8*);red (*4*)			virus (*2*)	virus (*2*);microbes (*1*)	mix (*0*)	treated (*0*);control (*0*)
SRR3990149	Solanum lycopersicum (*9*)	Solanum lycopersicum (*9*)	stigma (*9*)	stigma (*9*)	red (*0*)	red (*0*);ripening (*0*)							wild type (*7*)	wild type (*7*)
SRR26114068	Solanum lycopersicum (*9*)	Solanum lycopersicum (*9*)	leaf (*9*)	leaf (*9*)	mix (*8*)	budding (*8*);flowering (*9*);harvest (*1*);mature green (*0*)	Moneymaker (*8*)	MicroTom (*1*);Moneymaker (*8*)	microbes (*3*)	cold (*0*);microbes (*3*);bacteria (*0*)	treated (*0*)	treated (*0*)
SRR5932946	Solanum lycopersicum (*9*)	Solanum lycopersicum (*9*)	pericarp (*9*)	pericarp (*9*);fruit (*5*)	ripening (*4*)	ripening (*4*)
SRR5933201	Solanum lycopersicum (*9*)	Solanum lycopersicum (*9*)	pericarp (*9*)	pericarp (*9*);fruit (*5*)	ripening (*4*)	ripening (*4*)
SRR14575359	Solanum lycopersicum (*9*)	Solanum lycopersicum (*9*)	leaf (*9*)	fruit (*1*);leaf (*9*)	seedling stage (*9*)	seedling stage (*9*);ripening (*0*)			heat (*8*)	abiotic (*1*);heat (*8*)	treated (*0*)	treated (*0*)
SRR10204053	Solanum lycopersicum (*9*)	Solanum lycopersicum (*9*)	fruit (*9*)	fruit (*9*)	mature green (*8*)	mature green (*8*);ripening (*7*)	Ailsa Craig (*9*)	Ailsa Craig (*9*)	fungi (*1*)	fungi (*1*)
SRR15725666	Solanum lycopersicum (*9*)	Solanum lycopersicum (*9*)	floral bud (*9*)	flower (*3*);pollen (*3*);floral bud (*9*);stamen (*0*)	mix (*6*)	budding (*6*);young plant (*1*);red (*0*);mature green (*0*);flowering (*6*)	MicroTom (*1*)	MicroTom (*1*)	normal temperature (*0*)	normal temperature (*0*)			wild type (*5*)	wild type (*5*);mutant (*1*)
SRR11797274	Solanum lycopersicum (*9*)	Solanum lycopersicum (*9*)	mix (*1*)	leaf (*1*);calli (*1*)	mix (*0*)	red (*0*);mature green (*0*)	Moneymaker (*8*)	Moneymaker (*8*)	sulphur (*2*)	herbivore (*0*);sulphur (*2*)	treated (*0*)	treated (*0*)
SRR6820642	Solanum lycopersicum (*9*)	Solanum lycopersicum (*9*)	root (*9*)	root (*9*)									mutant (*3*)	mutant (*3*)
SRR17532298	Solanum lycopersicum (*9*)	Solanum lycopersicum (*9*)	mix (*9*)	leaf (*9*);stem (*9*)					fungi (*2*)	fungi (*2*)	mix (*2*)	control (*2*);treated (*2*)
SRR17532301	Solanum lycopersicum (*9*)	Solanum lycopersicum (*9*)	mix (*9*)	leaf (*9*);stem (*9*)					fungi (*2*)	fungi (*2*)	treated (*6*)	treated (*6*);control (*2*)
SRR5932911	Solanum lycopersicum (*9*)	Solanum lycopersicum (*9*)	pericarp (*9*)	pericarp (*9*);fruit (*5*)	ripening (*4*)	ripening (*4*)
SRR21847268	Solanum lycopersicum (*9*)	Solanum lycopersicum (*9*)	leaf (*9*)	fruit (*1*);stem (*1*);leaf (*9*)	red (*0*)	red (*0*);ripening (*0*)	M82 (*8*)	M82 (*8*)	salt (*5*)	salt (*5*)	treated (*0*)	treated (*0*)
SRR19262331	Solanum lycopersicum (*9*)	Solanum lycopersicum (*9*)	fruit (*9*)	fruit (*9*)	red (*8*)	red (*8*);ripening (*6*)	Ailsa Craig (*3*)	Ailsa Craig (*3*)					wild type (*4*)	wild type (*4*);transient (*0*)
SRR27204292	Solanum lycopersicum (*9*)	Solanum lycopersicum (*9*)	root (*9*)	root (*9*)	seedling stage (*5*)	seedling stage (*5*)
SRR5932799	Solanum lycopersicum (*9*)	Solanum lycopersicum (*9*)	pericarp (*9*)	pericarp (*9*);fruit (*5*)	ripening (*4*)	ripening (*4*)
SRR4014816	Solanum lycopersicum (*9*)	Solanum lycopersicum (*9*);Solanum habrochaites (*5*)	root (*9*)	root (*9*)	seedling stage (*9*)	red (*4*);seedling stage (*9*)			cold (*8*)	introgression (*5*);water (*5*);sulphur (*4*);cold (*8*)
SRR12443374	Solanum lycopersicum (*9*)	Solanum lycopersicum (*9*)	seed (*9*)	seed (*9*);mesocarp (*0*);fruit (*3*)	seed stage (*6*)	red (*0*);seed stage (*6*);ripening (*3*)			sulphur (*8*)	sulphur (*8*)
SRR13770628	Solanum lycopersicum (*9*)	Solanum lycopersicum (*9*)	leaf (*9*)	leaf (*9*)			MicroTom (*9*)	MicroTom (*9*)	normal temperature (*0*)	normal temperature (*0*)			transient (*0*)	transient (*0*)
SRR13077609	Solanum lycopersicum (*9*)	Solanum lycopersicum (*9*)	leaf (*9*)	stem (*1*);leaf (*9*)	senescence (*8*)	senescence (*8*);red (*0*)			mix (*1*)	fungi (*1*);bacteria (*1*)
SRR21440852	Solanum lycopersicum (*9*)	Solanum lycopersicum (*9*)	bud (*8*)	fruit (*1*);bud (*8*)	budding (*6*)	red (*0*);budding (*6*);flowering (*0*);ripening (*0*)	MicroTom (*1*)	MicroTom (*1*)					wild type (*2*)	wild type (*2*);transient (*0*)
SRR23241238	Solanum lycopersicum (*9*)	Solanum lycopersicum (*9*)	pericarp (*9*)	fruit (*1*);pericarp (*9*)	ripening (*3*)	red (*0*);ripening (*3*);senescence (*0*)	Ailsa Craig (*9*)	Ailsa Craig (*9*)	mix (*0*)	fungi (*1*);phosphorus (*0*);microbes (*1*);boron (*0*)			mix (*1*)	mutant (*1*);wild type (*1*)
SRR12443392	Solanum lycopersicum (*9*)	Solanum lycopersicum (*9*)	seed (*9*)	seed (*9*);mesocarp (*0*);fruit (*3*)	mix (*6*)	mature green (*8*);seed stage (*6*);ripening (*3*);red (*0*)			sulphur (*8*)	sulphur (*8*)
SRR12095198	Solanum lycopersicum (*9*)	Solanum lycopersicum (*9*);Solanum pennelli (*3*)	leaf (*9*)	leaf (*9*)	mix (*4*)	red (*4*);mature green (*0*);young plant (*5*)	Lyterno (*9*)	Lyterno (*9*)	normal temperature (*8*)	normal temperature (*8*);abiotic (*5*);nitrogen deficiency (*1*)	control (*4*)	control (*4*)
SRR15092000	Solanum lycopersicum (*9*)	Solanum lycopersicum (*9*)	fruit (*9*)	fruit (*9*)	ripening (*8*)	ripening (*8*)	M82 (*4*)	M82 (*4*)
SRR14575356	Solanum lycopersicum (*9*)	Solanum lycopersicum (*9*)	leaf (*9*)	fruit (*1*);leaf (*9*)	seedling stage (*9*)	seedling stage (*9*);ripening (*0*)			heat (*8*)	abiotic (*1*);heat (*8*)	treated (*0*)	treated (*0*)
SRR15500779	Solanum lycopersicum (*9*)	Solanum lycopersicum (*9*)	leaf (*9*)	leaf (*9*)			Castlemart (*8*)	Castlemart (*8*)	abiotic (*1*)	biotic (*1*);abiotic (*1*)	control (*9*)	control (*9*)	wild type (*4*)	wild type (*4*)
SRR27183770	Solanum lycopersicum (*9*)	Solanum lycopersicum (*9*)	leaf (*9*)	leaf (*9*)	vegetative (*9*)	vegetative (*9*)	Ailsa Craig (*9*)	Ailsa Craig (*9*)			control (*7*)	control (*7*);treated (*4*)
SRR22352452	Solanum lycopersicum (*9*)	Solanum lycopersicum (*9*)	seedling (*9*)	seedling (*9*)	seedling stage (*9*)	seedling stage (*9*)
SRR5933008	Solanum lycopersicum (*9*)	Solanum lycopersicum (*9*)	pericarp (*9*)	pericarp (*9*);fruit (*5*)	ripening (*4*)	ripening (*4*)
SRR21031287	Solanum lycopersicum (*9*)	Solanum lycopersicum (*9*)	leaf (*9*)	leaf (*9*)							control (*4*)	control (*4*)	stable (*3*)	stable (*3*)
SRR12443416	Solanum lycopersicum (*9*)	Solanum lycopersicum (*9*)	mesocarp (*8*)	mesocarp (*8*);fruit (*3*)	mature green (*8*)	mature green (*8*);red (*0*);ripening (*3*)			mix (*8*)	phosphorus (*8*);boron (*8*)
SRR19075398	Solanum lycopersicum (*9*)	Solanum lycopersicum (*9*)	leaf (*9*)	leaf (*9*);seedling (*1*)	seedling stage (*1*)	seedling stage (*1*)	MicroTom (*1*)	MicroTom (*1*)	iron deficiency (*2*)	iron deficiency (*2*)
SRR23728383	Solanum lycopersicum (*9*)	Solanum lycopersicum (*9*)	shoot system (*8*)	shoot system (*8*);root (*1*)	seedling stage (*1*)	seedling stage (*1*)			cold (*2*)	cold (*2*)	mix (*0*)	treated (*0*);control (*0*)
SRR19262338	Solanum lycopersicum (*9*)	Solanum lycopersicum (*9*)	fruit (*9*)	fruit (*9*)	ripening (*8*)	ripening (*8*)	Ailsa Craig (*3*)	Ailsa Craig (*3*)					wild type (*4*)	wild type (*4*);transient (*0*)
SRR18059882	Solanum lycopersicum (*9*)	Solanum lycopersicum (*9*)	leaf (*9*)	leaf (*9*)	red (*0*)	red (*0*)	Moneymaker (*8*)	Moneymaker (*8*)	mix (*2*)	bacteria (*2*);herbivore (*0*);biotic (*1*);abiotic (*1*);sulphur sufficiency (*0*);boron (*2*);microbes (*1*)	control (*8*)	control (*8*)
SRR18052868	Solanum lycopersicum (*9*)	Solanum lycopersicum (*9*)	shoot system (*8*)	shoot system (*8*);root (*1*)	mix (*0*)	seedling stage (*1*);red (*0*)	M82 (*8*)	M82 (*8*);Roma (*0*)	nitrogen (*9*)	nitrogen deficiency (*0*);nitrogen (*9*)	mix (*0*)	treated (*0*);control (*0*)	transient (*0*)	transient (*0*)
SRR6820644	Solanum lycopersicum (*9*)	Solanum lycopersicum (*9*)	leaf (*9*)	leaf (*9*);root (*3*)			MicroTom (*9*)	MicroTom (*9*)					mutant (*3*)	mutant (*3*)
SRR25617405	Solanum lycopersicum (*9*)	Solanum lycopersicum (*9*)	root (*9*)	leaf (*3*);seedling (*5*);root (*9*)	senescence (*8*)	senescence (*8*);seedling stage (*5*)					treated (*2*)	treated (*2*)
SRR2617420	Solanum lycopersicum (*9*)	Solanum lycopersicum (*9*)	pericarp (*9*)	pericarp (*9*);fruit (*3*)	ripening (*7*)	ripening (*7*);red (*2*)	M82 (*0*)	M82 (*0*)					mix (*3*)	wild type (*3*);mutant (*3*)
SRR19627829	Solanum lycopersicum (*9*)	Solanum lycopersicum (*9*)	leaf (*9*)	leaf (*9*)			Ailsa Craig (*9*)	Ailsa Craig (*9*)	low temperature (*9*)	low temperature (*9*)			mix (*2*)	wild type (*2*);transient (*2*)
SRR12659382	Solanum lycopersicum (*9*)	Solanum lycopersicum (*9*)	fruit (*9*)	fruit (*9*)	breaker (*9*)	breaker (*9*);ripening (*6*)	MicroTom (*9*)	MicroTom (*9*)
SRR5932865	Solanum lycopersicum (*9*)	Solanum lycopersicum (*9*)	pericarp (*9*)	pericarp (*9*);fruit (*5*)	ripening (*4*)	ripening (*4*)
SRR22359565	Solanum lycopersicum (*9*)	Solanum lycopersicum (*9*)	leaf (*9*)	leaf (*9*)					iron deficiency (*5*)	iron deficiency (*5*)
SRR19627819	Solanum lycopersicum (*9*)	Solanum lycopersicum (*9*)	leaf (*9*)	leaf (*9*)			Ailsa Craig (*9*)	Ailsa Craig (*9*)	low temperature (*9*)	low temperature (*9*)			mix (*2*)	wild type (*2*);transient (*2*)
SRR26148562	Solanum lycopersicum (*9*)	Solanum lycopersicum (*9*)	root (*9*)	leaf (*3*);seedling (*5*);root (*9*)	senescence (*8*)	senescence (*8*);seedling stage (*5*)					treated (*2*)	treated (*2*)
SRR5933185	Solanum lycopersicum (*9*)	Solanum lycopersicum (*9*)	pericarp (*9*)	pericarp (*9*);fruit (*5*)	ripening (*4*)	ripening (*4*)
SRR5933009	Solanum lycopersicum (*9*)	Solanum lycopersicum (*9*)	pericarp (*9*)	pericarp (*9*);fruit (*5*)	ripening (*4*)	ripening (*4*)
SRR23692583	Solanum lycopersicum (*9*)	Solanum lycopersicum (*9*)	fruit (*9*)	fruit (*9*)	ripening (*6*)	postharvest (*1*);ripening (*6*)			sulphur deficiency (*0*)	sulphur deficiency (*0*)
SRR22352448	Solanum lycopersicum (*9*)	Solanum lycopersicum (*9*)	seedling (*9*)	seedling (*9*)	seedling stage (*9*)	seedling stage (*9*)
SRR10009346	Solanum lycopersicum (*9*)	Solanum lycopersicum (*9*)	root (*9*)	root (*9*)					fungi (*0*)	fungi (*0*)	treated (*4*)	treated (*4*)
SRR12969837	Solanum lycopersicum (*9*)	Solanum lycopersicum (*9*)	leaf (*9*)	leaf (*9*)	seedling stage (*9*)	seedling stage (*9*);young plant (*5*)							stable (*5*)	stable (*5*)
SRR10875331	Solanum lycopersicum (*9*)	Solanum lycopersicum (*9*)	whole plant (*9*)	whole plant (*9*)	sprout (*8*)	sprout (*8*)
SRR5280323	Solanum lycopersicum (*9*)	Solanum lycopersicum (*9*)	leaf (*9*)	leaf (*9*)			M82 (*8*)	M82 (*8*);MicroTom (*5*)	hydric stress (*5*)	hydric stress (*5*)
SRR24164318	Solanum lycopersicum (*9*)	Solanum lycopersicum (*9*)	root (*9*)	root (*9*)
SRR18059874	Solanum lycopersicum (*9*)	Solanum lycopersicum (*9*)	leaf (*9*)	leaf (*9*)	red (*0*)	red (*0*)	Moneymaker (*8*)	Moneymaker (*8*)	mix (*8*)	bacteria (*2*);herbivore (*0*);biotic (*1*);abiotic (*1*);boron (*8*);sulphur sufficiency (*0*);microbes (*9*)	control (*0*)	control (*0*)
SRR4014811	Solanum lycopersicum (*9*)	Solanum lycopersicum (*9*);Solanum habrochaites (*5*)	root (*9*)	root (*9*)	seedling stage (*9*)	red (*4*);seedling stage (*9*)			cold (*8*)	introgression (*5*);water (*5*);sulphur (*4*);cold (*8*)
SRR16323702	Solanum lycopersicum (*9*)	Solanum lycopersicum (*9*)	leaf (*9*)	leaf (*9*);seedling (*0*)	seedling stage (*9*)	senescence (*2*);seedling stage (*9*)			mix (*2*)	bacteria (*2*);cold (*3*);normal temperature (*0*)
SRR21098349	Solanum lycopersicum (*9*)	Solanum lycopersicum (*9*)	root (*9*)	fruit (*1*);leaf (*5*);root (*9*)	senescence (*8*)	red (*0*);senescence (*8*);mature green (*0*);ripening (*0*)	Ailsa Craig (*9*)	MicroTom (*1*);Ailsa Craig (*9*)	water (*7*)	bacteria (*3*);high temperature (*1*);water (*7*);fungi (*2*)	control (*8*)	control (*8*)
SRR4042029	Solanum lycopersicum (*9*)	Solanum lycopersicum (*9*)	leaf (*9*)	leaf (*9*)	senescence (*4*)	senescence (*4*)			fungi (*8*)	fungi (*8*)
SRR22245985	Solanum lycopersicum (*9*)	Solanum lycopersicum (*9*)	root (*9*)	fruit (*1*);leaf (*1*);root (*9*)	red (*2*)	red (*2*);ripening (*0*);young plant (*1*)	MicroTom (*1*)	MicroTom (*1*)	salt (*3*)	salt (*3*)	mix (*8*)	control (*8*);treated (*8*)	transient (*0*)	transient (*0*)
SRR21637288	Solanum lycopersicum (*9*)	Solanum lycopersicum (*9*)	leaf (*9*)	leaf (*9*)
SRR12443398	Solanum lycopersicum (*9*)	Solanum lycopersicum (*9*)	mesocarp (*8*)	mesocarp (*8*);fruit (*3*)	ripening (*3*)	red (*0*);ripening (*3*)			mix (*8*)	phosphorus (*8*);boron (*8*)
SRR6019475	Solanum lycopersicum (*9*)	Solanum lycopersicum (*9*)	leaf (*9*)	seed (*4*);leaf (*9*)	seed stage (*4*)	red (*0*);seed stage (*4*)							mix (*1*)	mutant (*1*);wild type (*1*)
SRR23692581	Solanum lycopersicum (*9*)	Solanum lycopersicum (*9*)	fruit (*9*)	fruit (*9*)	ripening (*6*)	postharvest (*1*);ripening (*6*)			sulphur deficiency (*0*)	sulphur deficiency (*0*)
SRR12443394	Solanum lycopersicum (*9*)	Solanum lycopersicum (*9*)	seed (*9*)	seed (*9*);mesocarp (*0*);fruit (*3*)	mix (*6*)	mature green (*8*);seed stage (*6*);ripening (*3*);red (*0*)			sulphur (*8*)	sulphur (*8*)
SRR23576965	Solanum lycopersicum (*9*)	Solanum lycopersicum (*9*)	leaf (*9*)	stem (*5*);leaf (*9*)	senescence (*8*)	senescence (*8*)					treated (*8*)	treated (*8*)
DRR241600	Solanum lycopersicum (*9*)	Solanum lycopersicum (*9*);Solanum pimpinellifolium (*1*)	shoot apical meristem (*4*)	shoot apical meristem (*4*)	red (*4*)	red (*4*)	cerasiforme (*1*)	cerasiforme (*1*)	sulphur (*0*)	sulphur (*0*)
SRR23692589	Solanum lycopersicum (*9*)	Solanum lycopersicum (*9*)	fruit (*9*)	fruit (*9*)	ripening (*6*)	postharvest (*1*);ripening (*6*)			sulphur deficiency (*0*)	sulphur deficiency (*0*)
SRR17296961	Solanum lycopersicum (*9*)	Solanum lycopersicum (*9*)	stem (*9*)	stem (*9*);seedling (*5*)	senescence (*8*)	senescence (*8*);seedling stage (*5*)					control (*4*)	control (*4*);treated (*0*)	mix (*4*)	transient (*4*);stable (*5*)
SRR13770629	Solanum lycopersicum (*9*)	Solanum lycopersicum (*9*)	leaf (*9*)	leaf (*9*)			MicroTom (*9*)	MicroTom (*9*)	normal temperature (*0*)	normal temperature (*0*)			transient (*0*)	transient (*0*)
SRR21098347	Solanum lycopersicum (*9*)	Solanum lycopersicum (*9*)	root (*9*)	fruit (*1*);leaf (*5*);root (*9*)	senescence (*8*)	red (*0*);senescence (*8*);mature green (*0*);ripening (*0*)	Ailsa Craig (*9*)	MicroTom (*1*);Ailsa Craig (*9*)	fungi (*6*)	bacteria (*3*);high temperature (*1*);fungi (*6*)	control (*2*)	control (*2*)
SRR8772169	Solanum lycopersicum (*9*)	Solanum lycopersicum (*9*)	pericarp (*9*)	pericarp (*9*);fruit (*9*)	ripening (*2*)	red (*0*);ripening (*2*)	Moneymaker (*8*)	Moneymaker (*8*)
SRR21675565	Solanum lycopersicum (*9*)	Solanum lycopersicum (*9*)	leaf (*9*)	pericarp (*1*);leaf (*9*)	red (*0*)	red (*0*);ripening (*0*)
ERR1533153	Solanum lycopersicum (*9*)	Solanum lycopersicum (*9*);Solanum habrochaites (*5*)	root (*9*)	root (*9*)	mix (*4*)	seedling stage (*1*);red (*4*);young plant (*1*);senescence (*4*);sprout (*0*)	Moneymaker (*8*)	Moneymaker (*8*)	mix (*4*)	sulphur (*4*);cold (*4*);cold-tolerant (*5*);normal temperature (*4*)	treated (*0*)	treated (*0*)
SRR11442701	Solanum lycopersicum (*9*)	Solanum lycopersicum (*9*)	root (*9*)	root (*9*)
ERR5348909	Solanum lycopersicum (*9*)	Solanum lycopersicum (*9*)	mesocarp (*2*)	mesocarp (*2*)	red (*4*)	red (*4*);ripening (*1*)					control (*0*)	control (*0*)	stable (*4*)	stable (*4*)
SRR26148559	Solanum lycopersicum (*9*)	Solanum lycopersicum (*9*)	leaf (*9*)	root (*3*);leaf (*9*);seedling (*5*)	senescence (*8*)	senescence (*8*);seedling stage (*5*)					treated (*2*)	treated (*2*)
SRR23985259	Solanum lycopersicum (*9*)	Solanum lycopersicum (*9*)	leaf (*9*)	leaf (*9*)	flowering (*9*)	flowering (*9*)	MicroTom (*3*)	MicroTom (*3*)	mix (*4*)	heat (*4*);salt (*4*)			wild type (*1*)	wild type (*1*)
SRR23096331	Solanum lycopersicum (*9*)	Solanum lycopersicum (*9*)	leaf (*9*)	leaf (*9*);seedling (*5*)	seedling stage (*5*)	red (*0*);mature green (*0*);seedling stage (*5*)	Jinpeng (*9*)	Jinpeng (*9*)	mix (*5*)	salt (*2*);nitrogen (*5*);far-red light (*0*);calcium (*5*)
SRR21134984	Solanum lycopersicum (*9*)	Solanum lycopersicum (*9*)	root (*9*)	root (*9*)			Ailsa Craig (*8*)	Ailsa Craig (*8*)	salt (*1*)	salt (*1*)	treated (*6*)	treated (*6*)
SRR15500777	Solanum lycopersicum (*9*)	Solanum lycopersicum (*9*)	leaf (*9*)	leaf (*9*)			Castlemart (*8*)	Castlemart (*8*)	abiotic (*1*)	biotic (*1*);abiotic (*1*)	control (*9*)	control (*9*)
SRR7975939	Solanum lycopersicum (*9*)	Solanum lycopersicum (*9*)	leaf (*9*)	leaf (*9*)	mix (*8*)	senescence (*8*);seedling stage (*9*)	Moneymaker (*8*)	Moneymaker (*8*)	virus (*6*)	virus (*6*);microbes (*3*)
SRR15092003	Solanum lycopersicum (*9*)	Solanum lycopersicum (*9*)	fruit (*9*)	fruit (*9*)	mature green (*8*)	mature green (*8*);ripening (*6*)	M82 (*4*)	M82 (*4*)
SRR6820659	Solanum lycopersicum (*9*)	Solanum lycopersicum (*9*)	leaf (*9*)	root (*5*);leaf (*9*)									mutant (*3*)	mutant (*3*)
SRR5932968	Solanum lycopersicum (*9*)	Solanum lycopersicum (*9*)	pericarp (*9*)	pericarp (*9*);fruit (*5*)	ripening (*4*)	ripening (*4*)
SRR2924127	Solanum lycopersicum (*9*)	Solanum lycopersicum (*9*)	leaf (*9*)	leaf (*9*)	mature green (*4*)	mature green (*4*)	Lukullus (*9*)	Lukullus (*9*)
SRR10067655	Solanum lycopersicum (*9*)	Solanum lycopersicum (*9*)	fruit (*9*)	fruit (*9*)	ripening (*6*)	ripening (*6*)
SRR18706783	Solanum lycopersicum (*9*)	Solanum lycopersicum (*9*)	fruit (*9*)	fruit (*9*)	ripening (*6*)	ripening (*6*)	Jinpeng (*9*)	Jinpeng (*9*)
SRR26114031	Solanum lycopersicum (*9*)	Solanum lycopersicum (*9*)	leaf (*9*)	leaf (*9*)	mix (*8*)	budding (*8*);flowering (*9*);harvest (*1*);mature green (*0*)	Moneymaker (*8*)	MicroTom (*1*);Moneymaker (*8*)	microbes (*3*)	cold (*0*);microbes (*3*);bacteria (*0*)	treated (*0*)	treated (*0*)
SRR18365236	Solanum lycopersicum (*9*)	Solanum lycopersicum (*9*);Solanum pimpinellifolium (*1*)	mesocarp (*9*)	fruit (*1*);mesocarp (*9*)	ripening (*6*)	red (*0*);ripening (*6*)			sulphur (*0*)	sulphur (*0*)
SRR22359564	Solanum lycopersicum (*9*)	Solanum lycopersicum (*9*)	leaf (*9*)	leaf (*9*)					iron deficiency (*5*)	iron deficiency (*5*)
SRR25521641	Solanum lycopersicum (*9*)	Solanum lycopersicum (*9*)	leaf (*9*)	leaf (*9*)	mix (*8*)	senescence (*8*);seedling stage (*9*)	Moneymaker (*8*)	Moneymaker (*8*)	bacteria (*8*)	virus (*2*);microbes (*3*);bacteria (*8*)	mix (*8*)	control (*8*);treated (*8*)
SRR26114077	Solanum lycopersicum (*9*)	Solanum lycopersicum (*9*)	leaf (*9*)	leaf (*9*)	mix (*8*)	budding (*8*);flowering (*9*);harvest (*1*);mature green (*0*)	Moneymaker (*8*)	MicroTom (*1*);Moneymaker (*8*)	microbes (*3*)	cold (*0*);microbes (*3*);bacteria (*0*)	treated (*0*)	treated (*0*)
SRR13931766	Solanum lycopersicum (*9*)	Solanum lycopersicum (*9*)	anther (*9*)	pollen (*1*);anther (*9*)	senescence (*0*)	senescence (*0*)	MicroTom (*9*)	MicroTom (*9*)	cold (*9*)	cold (*9*);normal temperature (*0*)
SRR16611316	Solanum lycopersicum (*9*)	Solanum lycopersicum (*9*)	shoot system (*8*)	seedling (*3*);shoot system (*8*);seed (*0*)	seedling stage (*3*)	seedling stage (*3*);seed stage (*0*)			fungi (*2*)	microbes (*3*);fungi (*2*)
SRR21996827	Solanum lycopersicum (*9*)	Solanum lycopersicum (*9*)	leaf (*9*)	leaf (*9*)	senescence (*8*)	senescence (*8*)	MicroTom (*9*)	MicroTom (*9*)
SRR5933186	Solanum lycopersicum (*9*)	Solanum lycopersicum (*9*)	pericarp (*9*)	pericarp (*9*);fruit (*5*)	ripening (*4*)	ripening (*4*)
SRR10321337	Solanum lycopersicum (*9*)	Solanum lycopersicum (*9*)	root (*9*)	root (*9*)					nitrogen deficiency (*8*)	nitrogen deficiency (*8*)	treated (*6*)	treated (*6*)
SRR12443390	Solanum lycopersicum (*9*)	Solanum lycopersicum (*9*)	mesocarp (*8*)	mesocarp (*8*);fruit (*3*)	mature green (*8*)	mature green (*8*);red (*0*);ripening (*3*)			mix (*8*)	phosphorus (*8*);sulphur (*8*)
SRR18500182	Solanum lycopersicum (*9*)	Solanum lycopersicum (*9*)	leaf (*9*)	leaf (*9*);seedling (*5*)	seedling stage (*5*)	red (*0*);seedling stage (*5*)					treated (*6*)	treated (*6*)
SRR18251400	Solanum lycopersicum (*9*)	Solanum lycopersicum (*9*)	root (*9*)	root (*9*)	seedling stage (*5*)	seedling stage (*5*)			iron (*4*)	iron (*4*);iron deficiency (*3*)
SRR22424724	Solanum lycopersicum (*9*)	Solanum lycopersicum (*9*)	anther (*9*)	anther (*9*)			Ailsa Craig (*9*)	Ailsa Craig (*9*)					mutant (*3*)	mutant (*3*);transient (*0*)
SRR23072166	Solanum lycopersicum (*9*)	Solanum lycopersicum (*9*)	leaf (*9*)	leaf (*9*)	mix (*8*)	senescence (*8*);seedling stage (*9*)
SRR27204283	Solanum lycopersicum (*9*)	Solanum lycopersicum (*9*)	root (*9*)	root (*9*)	seedling stage (*5*)	seedling stage (*5*)
SRR23434140	Solanum lycopersicum (*9*)	Solanum lycopersicum (*9*)	root (*9*)	root (*9*)					sulphur (*6*)	sulphur (*6*)
SRR24487441	Solanum lycopersicum (*9*)	Solanum lycopersicum (*9*)	seedling (*9*)	seedling (*9*)	seedling stage (*7*)	seedling stage (*7*)	Ailsa Craig (*9*)	Ailsa Craig (*9*)	silicon (*0*)	silicon (*0*)	treated (*0*)	treated (*0*)
SRR12443401	Solanum lycopersicum (*9*)	Solanum lycopersicum (*9*)	seed (*9*)	seed (*9*);mesocarp (*0*);fruit (*3*)	seed stage (*6*)	red (*0*);seed stage (*6*);ripening (*3*)			mix (*8*)	sulphur (*8*);boron (*8*)
SRR21134973	Solanum lycopersicum (*9*)	Solanum lycopersicum (*9*)	root (*9*)	root (*9*)			Ailsa Craig (*8*)	Ailsa Craig (*8*)	salt (*1*)	salt (*1*)	treated (*6*)	treated (*6*)
SRR16323699	Solanum lycopersicum (*9*)	Solanum lycopersicum (*9*)	leaf (*9*)	leaf (*9*);seedling (*0*)	seedling stage (*9*)	senescence (*2*);seedling stage (*9*)			mix (*2*)	bacteria (*2*);cold (*3*);normal temperature (*0*)
SRR20998398	Solanum lycopersicum (*9*)	Solanum lycopersicum (*9*)	root (*9*)	seedling (*3*);root (*9*)	senescence (*4*)	senescence (*4*);seedling stage (*3*)			cold (*4*)	heterograft (*1*);cold (*4*);graft (*3*)
ERR1397995	Solanum lycopersicum (*9*)	Solanum lycopersicum (*9*)	pericarp (*9*)	pericarp (*9*);fruit (*5*)	ripening (*5*)	ripening (*5*)					control (*2*)	control (*2*)
SRR5933160	Solanum lycopersicum (*9*)	Solanum lycopersicum (*9*)	pericarp (*9*)	pericarp (*9*);fruit (*5*)	ripening (*4*)	ripening (*4*)
SRR13556524	Solanum lycopersicum (*9*)	Solanum lycopersicum (*9*)	leaf (*9*)	leaf (*9*)					mix (*0*)	phosphorus (*0*);fungi (*0*)			stable (*1*)	stable (*1*)
SRR13556537	Solanum lycopersicum (*9*)	Solanum lycopersicum (*9*)	leaf (*9*)	leaf (*9*)			Moneymaker (*4*)	Moneymaker (*4*)	mix (*0*)	phosphorus (*0*);fungi (*0*)			stable (*1*)	stable (*1*)
SRR16323701	Solanum lycopersicum (*9*)	Solanum lycopersicum (*9*)	leaf (*9*)	leaf (*9*);seedling (*0*)	seedling stage (*9*)	senescence (*2*);seedling stage (*9*)			mix (*2*)	bacteria (*2*);cold (*3*);normal temperature (*0*)
SRR5933179	Solanum lycopersicum (*9*)	Solanum lycopersicum (*9*)	pericarp (*9*)	pericarp (*9*);fruit (*5*)	ripening (*4*)	ripening (*4*)
SRR21671961	Solanum lycopersicum (*9*)	Solanum lycopersicum (*9*)	leaf (*9*)	pericarp (*1*);leaf (*9*)	red (*0*)	red (*0*);ripening (*0*)
SRR17296959	Solanum lycopersicum (*9*)	Solanum lycopersicum (*9*)	stem (*9*)	stem (*9*);seedling (*5*)	senescence (*8*)	senescence (*8*);seedling stage (*5*)					treated (*4*)	treated (*4*)	mix (*4*)	transient (*4*);stable (*5*)
SRR19262359	Solanum lycopersicum (*9*)	Solanum lycopersicum (*9*)	fruit (*9*)	fruit (*9*)	ripening (*6*)	ripening (*6*)	Ailsa Craig (*3*)	Ailsa Craig (*3*)					transient (*0*)	transient (*0*)
SRR17296963	Solanum lycopersicum (*9*)	Solanum lycopersicum (*9*)	stem (*9*)	stem (*9*);seedling (*5*)	senescence (*8*)	senescence (*8*);seedling stage (*5*)					treated (*4*)	treated (*4*)	wild type (*6*)	wild type (*6*)
SRR21377510	Solanum lycopersicum (*9*)	Solanum lycopersicum (*9*)	leaf (*9*)	leaf (*9*)	senescence (*0*)	senescence (*0*)	Ailsa Craig (*9*)	Ailsa Craig (*9*)	mix (*8*)	normal temperature (*8*);low temperature (*9*)	treated (*8*)	treated (*8*)
SRR23434160	Solanum lycopersicum (*9*)	Solanum lycopersicum (*9*)	root (*9*)	root (*9*)
SRR15725661	Solanum lycopersicum (*9*)	Solanum lycopersicum (*9*)	floral bud (*9*)	flower (*3*);pollen (*3*);floral bud (*9*);stamen (*4*)	mix (*6*)	budding (*6*);young plant (*1*);red (*0*);mature green (*0*);flowering (*6*)	MicroTom (*1*)	MicroTom (*1*)	normal temperature (*0*)	normal temperature (*0*)			wild type (*5*)	wild type (*5*);mutant (*1*)
SRR15217013	Solanum lycopersicum (*9*)	Solanum lycopersicum (*9*)	pericarp (*9*)	pericarp (*9*)	red (*8*)	ripening (*8*);red (*8*)							mutant (*7*)	mutant (*7*)
SRR23692579	Solanum lycopersicum (*9*)	Solanum lycopersicum (*9*)	fruit (*9*)	fruit (*9*)	ripening (*6*)	postharvest (*1*);ripening (*6*)			sulphur deficiency (*0*)	sulphur deficiency (*0*)
SRR23576963	Solanum lycopersicum (*9*)	Solanum lycopersicum (*9*)	leaf (*9*)	stem (*5*);leaf (*9*)	senescence (*8*)	senescence (*8*)					treated (*8*)	treated (*8*)
SRR15808266	Solanum lycopersicum (*9*)	Solanum lycopersicum (*9*)	ovary (*9*)	ovary (*9*)			MicroTom (*9*)	MicroTom (*9*)					mutant (*3*)	mutant (*3*)
SRR23981622	Solanum lycopersicum (*9*)	Solanum lycopersicum (*9*)	fruit (*9*)	fruit (*9*)	mix (*8*)	ripening (*8*);young plant (*9*);red (*4*);flowering (*8*)			mix (*8*)	normal temperature (*8*);nitrogen (*9*);nitrogen deficiency (*4*)
SRR16472732	Solanum lycopersicum (*9*)	Solanum lycopersicum (*9*)	leaf (*9*)	leaf (*9*)	senescence (*3*)	red (*0*);senescence (*3*)	MicroTom (*1*)	MicroTom (*1*)	dark (*2*)	dark (*2*)	treated (*0*)	treated (*0*)	stable (*2*)	stable (*2*);wild type (*1*)
SRR22805612	Solanum lycopersicum (*9*)	Solanum lycopersicum (*9*)	leaf (*9*)	leaf (*9*)	young plant (*9*)	young plant (*9*)			cadmium (*1*)	cadmium (*1*)	control (*6*)	control (*6*)
SRR16288656	Solanum lycopersicum (*9*)	Solanum lycopersicum (*9*)	anther (*9*)	stamen (*0*);pollen (*3*);anther (*9*)	red (*0*)	red (*0*)	MicroTom (*1*)	MicroTom (*1*)	high temperature (*3*)	heat (*0*);high temperature (*3*)
SRR12017644	Solanum lycopersicum (*9*)	Solanum lycopersicum (*9*)	seedling (*9*)	seedling (*9*)	mix (*8*)	senescence (*8*);seedling stage (*9*)	Heinz 1706 (*9*)	Heinz (*8*);Heinz 1706 (*9*)			control (*8*)	control (*8*);treated (*4*)
SRR12162388	Solanum lycopersicum (*9*)	Solanum lycopersicum (*9*)	stem (*9*)	stem (*9*);root (*3*)			MicroTom (*1*)	MicroTom (*1*)			treated (*4*)	treated (*4*)
SRR9879601	Solanum lycopersicum (*9*)	Solanum lycopersicum (*9*)	leaf (*9*)	leaf (*9*)					mix (*7*)	bacteria (*7*);water (*7*)
SRR25521606	Solanum lycopersicum (*9*)	Solanum lycopersicum (*9*)	leaf (*9*)	leaf (*9*)	mix (*8*)	senescence (*8*);seedling stage (*9*)	Moneymaker (*8*)	Moneymaker (*8*)	bacteria (*8*)	virus (*2*);microbes (*3*);bacteria (*8*)	mix (*8*)	control (*8*);treated (*8*)
SRR21657317	Solanum lycopersicum (*9*)	Solanum lycopersicum (*9*)	leaf (*9*)	leaf (*9*)
SRR13576530	Solanum lycopersicum (*9*)	Solanum lycopersicum (*9*)	leaf (*9*)	leaf (*9*)							control (*6*)	control (*6*)
SRR3031982	Solanum lycopersicum (*9*)	Solanum lycopersicum (*9*)	mix (*9*)	floral bud (*9*);leaf primordia (*9*)	mix (*6*)	budding (*6*);flowering (*6*);mature plant (*9*)	M82 (*4*)	M82 (*4*)	introgression (*1*)	introgression (*1*)
SRR22245991	Solanum lycopersicum (*9*)	Solanum lycopersicum (*9*)	leaf (*9*)	fruit (*1*);leaf (*9*)	red (*2*)	red (*2*);ripening (*0*);young plant (*1*)	MicroTom (*1*)	MicroTom (*1*)	salt (*3*)	salt (*3*)	mix (*8*)	control (*8*);treated (*8*)	transient (*0*)	transient (*0*)
ERR5348910	Solanum lycopersicum (*9*)	Solanum lycopersicum (*9*)	mesocarp (*2*)	mesocarp (*2*)	red (*4*)	red (*4*);ripening (*1*)					control (*0*)	control (*0*)	stable (*4*)	stable (*4*)
SRR5933126	Solanum lycopersicum (*9*)	Solanum lycopersicum (*9*)	pericarp (*9*)	pericarp (*9*);fruit (*5*)	ripening (*4*)	ripening (*4*)
SRR21637298	Solanum lycopersicum (*9*)	Solanum lycopersicum (*9*)	leaf (*9*)	leaf (*9*)
SRR5933172	Solanum lycopersicum (*9*)	Solanum lycopersicum (*9*)	pericarp (*9*)	pericarp (*9*);fruit (*5*)	ripening (*4*)	ripening (*4*)
SRR5933191	Solanum lycopersicum (*9*)	Solanum lycopersicum (*9*)	pericarp (*9*)	pericarp (*9*);fruit (*5*)	ripening (*4*)	ripening (*4*)
ERR1533156	Solanum lycopersicum (*9*)	Solanum lycopersicum (*9*);Solanum habrochaites (*5*)	root (*9*)	root (*9*)	mix (*4*)	seedling stage (*1*);red (*4*);young plant (*1*);senescence (*4*);sprout (*0*)	Moneymaker (*8*)	Moneymaker (*8*)	mix (*4*)	sulphur (*4*);cold (*4*);cold-tolerant (*5*);normal temperature (*4*)	treated (*0*)	treated (*0*)
SRR23692587	Solanum lycopersicum (*9*)	Solanum lycopersicum (*9*)	fruit (*9*)	fruit (*9*)	ripening (*6*)	postharvest (*1*);ripening (*6*)			sulphur deficiency (*0*)	sulphur deficiency (*0*)
SRR22424723	Solanum lycopersicum (*9*)	Solanum lycopersicum (*9*)	anther (*9*)	anther (*9*)			Ailsa Craig (*9*)	Ailsa Craig (*9*)					mutant (*3*)	mutant (*3*);transient (*0*)
SRR21671967	Solanum lycopersicum (*9*)	Solanum lycopersicum (*9*)	leaf (*9*)	pericarp (*1*);leaf (*9*)	red (*0*)	red (*0*);ripening (*0*)
SRR14933056	Solanum lycopersicum (*9*)	Solanum lycopersicum (*9*)	fruit (*9*)	calli (*3*);fruit (*9*)	breaker (*9*)	breaker (*9*);ripening (*6*)							transient (*0*)	transient (*0*)
SRR14918230	Solanum lycopersicum (*9*)	Solanum lycopersicum (*9*)	leaf (*9*)	leaf (*9*)	senescence (*8*)	senescence (*8*);red (*0*)	MicroTom (*9*)	MicroTom (*9*)					wild type (*5*)	wild type (*5*);stable (*3*);transient (*2*)
SRR5933166	Solanum lycopersicum (*9*)	Solanum lycopersicum (*9*)	pericarp (*9*)	pericarp (*9*);fruit (*5*)	ripening (*4*)	ripening (*4*)
SRR24403257	Solanum lycopersicum (*9*)	Solanum lycopersicum (*9*)	exocarp (*9*)	mesocarp (*1*);fruit (*5*);exocarp (*9*)	flowering (*8*)	flowering (*8*);ripening (*4*)	MicroTom (*1*)	MicroTom (*1*)	light (*5*)	light (*5*)
SRR5279875	Solanum lycopersicum (*9*)	Solanum lycopersicum (*9*)	leaf (*9*)	leaf (*9*)			M82 (*8*)	M82 (*8*);MicroTom (*5*)	hydric stress (*5*)	hydric stress (*5*)
SRR18365234	Solanum lycopersicum (*9*)	Solanum lycopersicum (*9*);Solanum pimpinellifolium (*1*)	mesocarp (*9*)	fruit (*1*);mesocarp (*9*)	ripening (*6*)	red (*0*);ripening (*6*)			sulphur (*0*)	sulphur (*0*)
SRR22188627	Solanum lycopersicum (*9*)	Solanum lycopersicum (*9*)	root (*9*)	root (*9*)	seedling stage (*9*)	seedling stage (*9*)			mix (*0*)	salt (*1*);bacteria (*0*)
SRR20998407	Solanum lycopersicum (*9*)	Solanum lycopersicum (*9*)	leaf (*9*)	seedling (*3*);leaf (*9*)	senescence (*4*)	senescence (*4*);seedling stage (*3*)			cold (*4*)	heterograft (*1*);cold (*4*);graft (*3*)
SRR12478065	Solanum lycopersicum (*9*)	Solanum lycopersicum (*9*)	leaf (*9*)	leaf (*9*)					carbon dioxide (*8*)	carbon dioxide supplementation (*3*);carbon dioxide (*8*)	treated (*0*)	treated (*0*)	mix (*1*)	mutant (*1*);wild type (*1*)
ERR1893562	Solanum lycopersicum (*9*)	Solanum lycopersicum (*9*)	root (*9*)	root (*9*)					bacteria (*2*)	bacteria (*2*);microbes (*2*)	control (*4*)	control (*4*)
SRR7975920	Solanum lycopersicum (*9*)	Solanum lycopersicum (*9*)	leaf (*9*)	leaf (*9*)	mix (*8*)	senescence (*8*);seedling stage (*9*)	Moneymaker (*8*)	Moneymaker (*8*)	virus (*6*)	virus (*6*);microbes (*3*)
ERR1856615	Solanum lycopersicum (*9*)	Solanum lycopersicum (*9*)	ovary (*9*)	flower (*1*);ovary (*9*);fruit (*5*)	red (*4*)	red (*4*);flowering (*0*);ripening (*4*)	MicroTom (*9*)	MicroTom (*9*)			control (*0*)	control (*0*)
SRR21675564	Solanum lycopersicum (*9*)	Solanum lycopersicum (*9*)	leaf (*9*)	pericarp (*1*);leaf (*9*)	red (*0*)	red (*0*);ripening (*0*)
SRR21675568	Solanum lycopersicum (*9*)	Solanum lycopersicum (*9*)	leaf (*9*)	pericarp (*1*);leaf (*9*)	red (*0*)	red (*0*);ripening (*0*)
SRR20998402	Solanum lycopersicum (*9*)	Solanum lycopersicum (*9*)	leaf (*9*)	seedling (*3*);leaf (*9*)	senescence (*4*)	senescence (*4*);seedling stage (*3*)			cold (*4*)	heterograft (*1*);cold (*4*);graft (*3*)
SRR21377518	Solanum lycopersicum (*9*)	Solanum lycopersicum (*9*)	leaf (*9*)	leaf (*9*)	senescence (*0*)	senescence (*0*)	Ailsa Craig (*9*)	Ailsa Craig (*9*)	normal temperature (*8*)	normal temperature (*8*);low temperature (*3*)	treated (*8*)	treated (*8*)
SRR5932870	Solanum lycopersicum (*9*)	Solanum lycopersicum (*9*)	pericarp (*9*)	pericarp (*9*);fruit (*5*)	ripening (*4*)	ripening (*4*)
SRR21440853	Solanum lycopersicum (*9*)	Solanum lycopersicum (*9*)	bud (*8*)	fruit (*1*);bud (*8*)	budding (*6*)	red (*0*);budding (*6*);flowering (*0*);ripening (*0*)	MicroTom (*1*)	MicroTom (*1*)					wild type (*2*)	wild type (*2*);transient (*0*)
SRR17082792	Solanum lycopersicum (*9*)	Solanum lycopersicum (*9*)	root (*9*)	root tip (*3*);root (*9*)	seedling stage (*5*)	seedling stage (*5*)					treated (*2*)	treated (*2*)	wild type (*4*)	wild type (*4*)
SRR21671973	Solanum lycopersicum (*9*)	Solanum lycopersicum (*9*)	leaf (*9*)	pericarp (*1*);leaf (*9*)	red (*0*)	red (*0*);ripening (*0*)
SRR23072161	Solanum lycopersicum (*9*)	Solanum lycopersicum (*9*)	leaf (*9*)	leaf (*9*)	mix (*8*)	senescence (*8*);seedling stage (*9*)
SRR13616563	Solanum lycopersicum (*9*)	Solanum lycopersicum (*9*)	leaf (*9*)	leaf (*9*)					virus (*0*)	virus (*0*)
SRR5933059	Solanum lycopersicum (*9*)	Solanum lycopersicum (*9*)	pericarp (*9*)	pericarp (*9*);fruit (*5*)	ripening (*4*)	ripening (*4*)
SRR15607559	Solanum lycopersicum (*9*)	Solanum lycopersicum (*9*)	leaf (*9*)	leaf (*9*)	mature plant (*9*)	mature plant (*9*)	M82 (*8*)	M82 (*8*)			mix (*6*)	treated (*6*);control (*6*)
SRR22954193	Solanum lycopersicum (*9*)	Solanum lycopersicum (*9*)	leaf (*9*)	leaf (*9*)	senescence (*8*)	senescence (*8*)			herbivore (*0*)	herbivore (*0*)	mix (*8*)	treated (*8*);control (*9*)
SRR5280382	Solanum lycopersicum (*9*)	Solanum lycopersicum (*9*)	leaf (*9*)	leaf (*9*)			M82 (*8*)	M82 (*8*);MicroTom (*5*)	hydric stress (*5*)	hydric stress (*5*)
SRR22359581	Solanum lycopersicum (*9*)	Solanum lycopersicum (*9*)	leaf (*9*)	leaf (*9*)					iron deficiency (*5*)	iron deficiency (*5*)
SRR12763755	Solanum lycopersicum (*9*)	Solanum lycopersicum (*9*)	leaf (*9*)	leaf (*9*)					fungi (*0*)	fungi (*0*)	treated (*6*)	treated (*6*);control (*0*)
DRR241603	Solanum lycopersicum (*9*)	Solanum lycopersicum (*9*);Solanum pimpinellifolium (*1*)	shoot apical meristem (*4*)	shoot apical meristem (*4*)	red (*4*)	red (*4*)	cerasiforme (*1*)	cerasiforme (*1*)	sulphur (*0*)	sulphur (*0*)
SRR21098350	Solanum lycopersicum (*9*)	Solanum lycopersicum (*9*)	root (*9*)	fruit (*1*);leaf (*5*);root (*9*)	senescence (*8*)	red (*0*);senescence (*8*);mature green (*0*);ripening (*0*)	Ailsa Craig (*9*)	MicroTom (*1*);Ailsa Craig (*9*)	water (*7*)	bacteria (*3*);high temperature (*1*);water (*7*);fungi (*2*)	control (*8*)	control (*8*)
SRR21675584	Solanum lycopersicum (*9*)	Solanum lycopersicum (*9*)	leaf (*9*)	pericarp (*1*);leaf (*9*)	red (*0*)	red (*0*);ripening (*0*)
SRR27308895	Solanum lycopersicum (*9*)	Solanum lycopersicum (*9*)	fruit (*9*)	fruit (*9*)	red (*8*)	red (*8*);ripening (*6*)							mix (*0*)	transient (*0*);stable (*1*)
SRR12443455	Solanum lycopersicum (*9*)	Solanum lycopersicum (*9*)	mesocarp (*8*)	mesocarp (*8*);fruit (*3*)	ripening (*3*)	red (*0*);ripening (*3*)			phosphorus (*8*)	phosphorus (*8*)
SRR12443379	Solanum lycopersicum (*9*)	Solanum lycopersicum (*9*)	seed (*9*)	seed (*9*);mesocarp (*0*);fruit (*3*)	seed stage (*6*)	red (*0*);seed stage (*6*);ripening (*3*)			sulphur (*8*)	sulphur (*8*)
SRR22221868	Solanum lycopersicum (*9*)	Solanum lycopersicum (*9*)	root (*9*)	seedling (*5*);root (*9*)	senescence (*8*)	senescence (*8*);seedling stage (*5*)			arsenic (*3*)	arsenic (*3*)
SRR21657309	Solanum lycopersicum (*9*)	Solanum lycopersicum (*9*)	leaf (*9*)	leaf (*9*)
DRR231172	Solanum lycopersicum (*9*)	Solanum lycopersicum (*9*)	ovary (*9*)	fruit (*1*);ovary (*9*);shoot apical meristem (*4*)	red (*4*)	red (*4*);ripening (*0*);young plant (*1*)	MicroTom (*9*)	MicroTom (*9*)			control (*4*)	control (*4*)
SRR5932933	Solanum lycopersicum (*9*)	Solanum lycopersicum (*9*)	pericarp (*9*)	pericarp (*9*);fruit (*5*)	ripening (*4*)	ripening (*4*)
ERR1397992	Solanum lycopersicum (*9*)	Solanum lycopersicum (*9*)	pericarp (*9*)	pericarp (*9*);fruit (*5*)	ripening (*5*)	ripening (*5*)					control (*2*)	control (*2*)
SRR4014810	Solanum lycopersicum (*9*)	Solanum lycopersicum (*9*);Solanum habrochaites (*5*)	root (*9*)	root (*9*)	seedling stage (*9*)	red (*4*);seedling stage (*9*)			cold (*8*)	introgression (*5*);water (*5*);sulphur (*4*);cold (*8*)
SRR22188637	Solanum lycopersicum (*9*)	Solanum lycopersicum (*9*)	leaf (*9*)	leaf (*9*)	seedling stage (*9*)	seedling stage (*9*)			mix (*0*)	salt (*1*);bacteria (*0*)
SRR23985256	Solanum lycopersicum (*9*)	Solanum lycopersicum (*9*)	leaf (*9*)	leaf (*9*)	flowering (*9*)	flowering (*9*)	MicroTom (*3*)	MicroTom (*3*)			control (*4*)	control (*4*)	wild type (*1*)	wild type (*1*)
SRR12443391	Solanum lycopersicum (*9*)	Solanum lycopersicum (*9*)	mesocarp (*8*)	mesocarp (*8*);fruit (*3*)	mature green (*8*)	mature green (*8*);red (*0*);ripening (*3*)			mix (*8*)	phosphorus (*8*);sulphur (*8*)
SRR15194943	Solanum lycopersicum (*9*)	Solanum lycopersicum (*9*)	leaf (*9*)	fruit (*1*);leaf (*9*)	ripening (*0*)	ripening (*0*)	Zhongshu Number 4 (*8*)	Zhongshu Number 4 (*8*)	mix (*1*)	light (*1*);nitrogen (*1*)
SRR22668108	Solanum lycopersicum (*9*)	Solanum lycopersicum (*9*)	root (*9*)	root (*9*)	seedling stage (*9*)	seedling stage (*9*)
SRR5933182	Solanum lycopersicum (*9*)	Solanum lycopersicum (*9*)	pericarp (*9*)	pericarp (*9*);fruit (*5*)	ripening (*4*)	ripening (*4*)
SRR19592167	Solanum lycopersicum (*9*)	Solanum lycopersicum (*9*)	leaf (*9*)	leaf (*9*)	senescence (*8*)	senescence (*8*)	Ailsa Craig (*9*)	Ailsa Craig (*9*)					wild type (*6*)	wild type (*6*)
SRR5932931	Solanum lycopersicum (*9*)	Solanum lycopersicum (*9*)	pericarp (*9*)	pericarp (*9*);fruit (*5*)	ripening (*4*)	ripening (*4*)
SRR13730555	Solanum lycopersicum (*9*)	Solanum lycopersicum (*9*)	shoot apical meristem (*9*)	leaf (*1*);unspecified meristem (*4*);shoot apical meristem (*9*)	flowering (*2*)	flowering (*2*);red (*0*)			sulphur deficiency (*0*)	sulphur deficiency (*0*)	control (*0*)	control (*0*)	wild type (*1*)	wild type (*1*)
SRR24542354	Solanum lycopersicum (*9*)	Solanum lycopersicum (*9*)	seed (*9*)	seed (*9*)	seed stage (*6*)	seed stage (*6*);sprout (*0*)							wild type (*3*)	wild type (*3*);stable (*0*)
SRR12443448	Solanum lycopersicum (*9*)	Solanum lycopersicum (*9*)	mesocarp (*8*)	mesocarp (*8*);fruit (*3*)	ripening (*3*)	red (*0*);ripening (*3*)			phosphorus (*8*)	phosphorus (*8*)
SRR12443395	Solanum lycopersicum (*9*)	Solanum lycopersicum (*9*)	mesocarp (*8*)	mesocarp (*8*);fruit (*3*)	ripening (*3*)	red (*0*);ripening (*3*)			mix (*8*)	phosphorus (*8*);boron (*8*)
SRR21996834	Solanum lycopersicum (*9*)	Solanum lycopersicum (*9*)	leaf (*9*)	leaf (*9*)	senescence (*8*)	senescence (*8*)	MicroTom (*9*)	MicroTom (*9*)
SRR21637291	Solanum lycopersicum (*9*)	Solanum lycopersicum (*9*)	leaf (*9*)	leaf (*9*)
SRR11730316	Solanum lycopersicum (*9*)	Solanum lycopersicum (*9*)	anther (*9*)	anther (*9*)			MicroTom (*9*)	MicroTom (*9*)	normal temperature (*8*)	normal temperature (*8*)			wild type (*7*)	wild type (*7*);stable (*3*)
SRR22133672	Solanum lycopersicum (*9*)	Solanum lycopersicum (*9*)	root (*9*)	seedling (*5*);root (*9*)	senescence (*8*)	senescence (*8*);seedling stage (*5*)			copper toxicity (*3*)	copper toxicity (*3*)
SRR17082794	Solanum lycopersicum (*9*)	Solanum lycopersicum (*9*)	root (*9*)	root tip (*3*);root (*9*)	seedling stage (*5*)	seedling stage (*5*)			aluminum (*8*)	aluminum (*8*)	treated (*2*)	treated (*2*)
SRR10321347	Solanum lycopersicum (*9*)	Solanum lycopersicum (*9*)	leaf (*9*)	leaf (*9*)					nitrogen deficiency (*8*)	nitrogen deficiency (*8*)	treated (*6*)	treated (*6*)
ERR5348914	Solanum lycopersicum (*9*)	Solanum lycopersicum (*9*)	mesocarp (*2*)	mesocarp (*2*)	red (*4*)	red (*4*);ripening (*1*)					control (*0*)	control (*0*)	wild type (*4*)	wild type (*4*)
SRR12443387	Solanum lycopersicum (*9*)	Solanum lycopersicum (*9*)	seed (*9*)	seed (*9*);mesocarp (*0*);fruit (*3*)	seed stage (*6*)	red (*0*);seed stage (*6*);ripening (*3*)			sulphur (*8*)	sulphur (*8*)
SRR15500778	Solanum lycopersicum (*9*)	Solanum lycopersicum (*9*)	leaf (*9*)	leaf (*9*)			Castlemart (*8*)	Castlemart (*8*)	abiotic (*1*)	biotic (*1*);abiotic (*1*)	control (*9*)	control (*9*)
SRR23305501	Solanum lycopersicum (*9*)	Solanum lycopersicum (*9*)	root (*9*)	seedling (*5*);root (*9*)	senescence (*8*)	senescence (*8*);seedling stage (*5*)
SRR19075385	Solanum lycopersicum (*9*)	Solanum lycopersicum (*9*)	leaf (*9*)	leaf (*9*);seedling (*1*)	seedling stage (*1*)	seedling stage (*1*)	MicroTom (*1*)	MicroTom (*1*)	iron deficiency (*2*)	iron deficiency (*2*)
SRR22359579	Solanum lycopersicum (*9*)	Solanum lycopersicum (*9*)	root (*9*)	root (*9*)					iron deficiency (*5*)	iron deficiency (*5*)
SRR5933128	Solanum lycopersicum (*9*)	Solanum lycopersicum (*9*)	pericarp (*9*)	pericarp (*9*);fruit (*5*)	ripening (*4*)	ripening (*4*)
SRR19646666	Solanum lycopersicum (*9*)	Solanum lycopersicum (*9*)	leaf (*9*)	leaf (*9*)	senescence (*0*)	senescence (*0*)			cold (*0*)	cold (*0*)	treated (*0*)	treated (*0*)
SRR11068082	Solanum lycopersicum (*9*)	Solanum lycopersicum (*9*)	fruit (*9*)	fruit (*9*)	ripening (*8*)	ripening (*8*)
SRR23692590	Solanum lycopersicum (*9*)	Solanum lycopersicum (*9*)	fruit (*9*)	fruit (*9*)	ripening (*6*)	postharvest (*1*);ripening (*6*)			sulphur deficiency (*0*)	sulphur deficiency (*0*)
SRR4014808	Solanum lycopersicum (*9*)	Solanum lycopersicum (*9*);Solanum habrochaites (*5*)	root (*9*)	root (*9*)	seedling stage (*9*)	red (*4*);seedling stage (*9*)			cold (*8*)	introgression (*5*);water (*5*);sulphur (*4*);cold (*8*)
SRR24403258	Solanum lycopersicum (*9*)	Solanum lycopersicum (*9*)	exocarp (*9*)	mesocarp (*1*);fruit (*5*);exocarp (*9*)	flowering (*8*)	flowering (*8*);ripening (*4*)	MicroTom (*1*)	MicroTom (*1*)	light (*5*)	light (*5*)
SRR21996826	Solanum lycopersicum (*9*)	Solanum lycopersicum (*9*)	leaf (*9*)	leaf (*9*)	senescence (*8*)	senescence (*8*)	MicroTom (*9*)	MicroTom (*9*)
SRR21377517	Solanum lycopersicum (*9*)	Solanum lycopersicum (*9*)	leaf (*9*)	leaf (*9*)	senescence (*0*)	senescence (*0*)	Ailsa Craig (*9*)	Ailsa Craig (*9*)	normal temperature (*8*)	normal temperature (*8*);low temperature (*3*)	treated (*8*)	treated (*8*)
SRR6019481	Solanum lycopersicum (*9*)	Solanum lycopersicum (*9*)	leaf (*9*)	seed (*4*);leaf (*9*)	seed stage (*4*)	red (*0*);seed stage (*4*)							mix (*1*)	mutant (*1*);wild type (*1*)
SRR21377513	Solanum lycopersicum (*9*)	Solanum lycopersicum (*9*)	leaf (*9*)	leaf (*9*)	senescence (*0*)	senescence (*0*)	Ailsa Craig (*9*)	Ailsa Craig (*9*)	normal temperature (*8*)	normal temperature (*8*);low temperature (*3*)	treated (*8*)	treated (*8*)
SRR13556532	Solanum lycopersicum (*9*)	Solanum lycopersicum (*9*)	leaf (*9*)	leaf (*9*)					mix (*0*)	phosphorus (*0*);fungi (*0*)			stable (*1*)	stable (*1*)
SRR3181809	Solanum lycopersicum (*9*)	Solanum lycopersicum (*9*)	leaf (*9*)	leaf (*9*)			Moneymaker (*8*)	Moneymaker (*8*)	mix (*2*)	normal temperature (*2*);cold (*2*)
SRR7975938	Solanum lycopersicum (*9*)	Solanum lycopersicum (*9*)	leaf (*9*)	leaf (*9*)	mix (*8*)	senescence (*8*);seedling stage (*9*)	Moneymaker (*8*)	Moneymaker (*8*)	virus (*6*)	virus (*6*);microbes (*3*)
SRR17209175	Solanum lycopersicum (*9*)	Solanum lycopersicum (*9*)	fruit (*9*)	fruit (*9*)	mix (*7*)	mature green (*8*);ripening (*7*);young plant (*8*)
SRR5933162	Solanum lycopersicum (*9*)	Solanum lycopersicum (*9*)	pericarp (*9*)	pericarp (*9*);fruit (*5*)	ripening (*4*)	ripening (*4*)
SRR18779972	Solanum lycopersicum (*9*)	Solanum lycopersicum (*9*)	leaf (*9*)	leaf (*9*)			Moneymaker (*8*)	Moneymaker (*8*)	water (*7*)	water (*7*)	treated (*6*)	treated (*6*)
SRR17082787	Solanum lycopersicum (*9*)	Solanum lycopersicum (*9*)	root (*9*)	root tip (*3*);root (*9*)	seedling stage (*5*)	seedling stage (*5*)					treated (*2*)	treated (*2*)
SRR13884485	Solanum lycopersicum (*9*)	Solanum lycopersicum (*9*)	root (*9*)	root (*9*)	sprout (*8*)	sprout (*8*);senescence (*0*)					treated (*2*)	treated (*2*)	wild type (*3*)	wild type (*3*);mutant (*1*)
SRR5634034	Solanum lycopersicum (*9*)	Solanum lycopersicum (*9*)	seedling (*9*)	seedling (*9*)	seedling stage (*9*)	red (*4*);seedling stage (*9*)	Moneymaker (*8*)	Moneymaker (*8*)	red light (*4*)	dark (*0*);red light (*4*)			wild type (*7*)	wild type (*7*);mutant (*5*)
SRR12659372	Solanum lycopersicum (*9*)	Solanum lycopersicum (*9*)	fruit (*9*)	fruit (*9*)	breaker (*9*)	breaker (*9*);ripening (*6*)	MicroTom (*9*)	MicroTom (*9*)
SRR12478051	Solanum lycopersicum (*9*)	Solanum lycopersicum (*9*)	leaf (*9*)	leaf (*9*)					carbon dioxide (*8*)	carbon dioxide supplementation (*3*);carbon dioxide (*8*)	treated (*0*)	treated (*0*)	wild type (*5*)	wild type (*5*);mutant (*1*)
ERR2004499	Solanum lycopersicum (*9*)	Solanum lycopersicum (*9*)	root (*5*)	root (*5*)	red (*0*)	red (*0*)			mix (*6*)	normal temperature (*6*);fungi (*4*);light (*7*)
SRR5933047	Solanum lycopersicum (*9*)	Solanum lycopersicum (*9*)	pericarp (*9*)	pericarp (*9*);fruit (*5*)	ripening (*4*)	ripening (*4*)
SRR23692591	Solanum lycopersicum (*9*)	Solanum lycopersicum (*9*)	fruit (*9*)	fruit (*9*)	ripening (*6*)	postharvest (*1*);ripening (*6*)			sulphur deficiency (*0*)	sulphur deficiency (*0*)
SRR26114070	Solanum lycopersicum (*9*)	Solanum lycopersicum (*9*)	leaf (*9*)	leaf (*9*)	mix (*8*)	budding (*8*);flowering (*9*);harvest (*1*);mature green (*0*)	Moneymaker (*8*)	MicroTom (*1*);Moneymaker (*8*)	microbes (*3*)	cold (*0*);microbes (*3*);bacteria (*0*)	treated (*0*)	treated (*0*)
SRR5933178	Solanum lycopersicum (*9*)	Solanum lycopersicum (*9*)	pericarp (*9*)	pericarp (*9*);fruit (*5*)	ripening (*4*)	ripening (*4*)
SRR21675570	Solanum lycopersicum (*9*)	Solanum lycopersicum (*9*)	leaf (*9*)	pericarp (*1*);leaf (*9*)	red (*0*)	red (*0*);ripening (*0*)
SRR12443409	Solanum lycopersicum (*9*)	Solanum lycopersicum (*9*)	mesocarp (*8*)	mesocarp (*8*);fruit (*3*)	ripening (*3*)	red (*0*);ripening (*3*)			mix (*8*)	phosphorus (*8*);boron (*8*)
SRR16323710	Solanum lycopersicum (*9*)	Solanum lycopersicum (*9*)	root (*9*)	seedling (*0*);root (*9*)	seedling stage (*9*)	senescence (*2*);seedling stage (*9*)			mix (*2*)	bacteria (*2*);cold (*3*);normal temperature (*0*)
SRR16323720	Solanum lycopersicum (*9*)	Solanum lycopersicum (*9*)	leaf (*9*)	leaf (*9*);seedling (*0*)	seedling stage (*9*)	senescence (*2*);seedling stage (*9*)			mix (*2*)	bacteria (*2*);cold (*3*);normal temperature (*0*)
ERR2004500	Solanum lycopersicum (*9*)	Solanum lycopersicum (*9*)	root (*5*)	root (*5*)	red (*0*)	red (*0*)			mix (*6*)	normal temperature (*6*);fungi (*4*);light (*7*)
ERR2003418	Solanum lycopersicum (*9*)	Solanum lycopersicum (*9*)	leaf (*1*)	leaf (*1*)	red (*4*)	red (*4*)	Heinz 1706 (*1*)	Heinz (*0*);Heinz 1706 (*1*)	fungi (*1*)	fungi (*1*);microbes (*1*)	control (*0*)	control (*0*)
ERR5348903	Solanum lycopersicum (*9*)	Solanum lycopersicum (*9*)	mesocarp (*2*)	mesocarp (*2*)	red (*4*)	red (*4*);ripening (*1*)					control (*0*)	control (*0*)	transient (*4*)	transient (*4*)
SRR21675567	Solanum lycopersicum (*9*)	Solanum lycopersicum (*9*)	leaf (*9*)	pericarp (*1*);leaf (*9*)	red (*0*)	red (*0*);ripening (*0*)
SRR3095832	Solanum lycopersicum (*9*)	Solanum lycopersicum (*9*)	mesocarp (*8*)	bud (*0*);exocarp (*1*);leaf (*1*);mesocarp (*8*);root (*1*);petal (*1*)	breaker (*9*)	breaker (*9*);budding (*0*)	MicroTom (*9*)	MicroTom (*9*)
SRR23305505	Solanum lycopersicum (*9*)	Solanum lycopersicum (*9*)	root (*9*)	seedling (*5*);root (*9*)	senescence (*8*)	senescence (*8*);seedling stage (*5*)
SRR5932919	Solanum lycopersicum (*9*)	Solanum lycopersicum (*9*)	pericarp (*9*)	pericarp (*9*);fruit (*5*)	ripening (*4*)	ripening (*4*)
SRR21996830	Solanum lycopersicum (*9*)	Solanum lycopersicum (*9*)	leaf (*9*)	leaf (*9*)	senescence (*8*)	senescence (*8*)	MicroTom (*9*)	MicroTom (*9*)
SRR24403256	Solanum lycopersicum (*9*)	Solanum lycopersicum (*9*)	exocarp (*9*)	mesocarp (*1*);fruit (*5*);exocarp (*9*)	flowering (*8*)	flowering (*8*);ripening (*4*)	MicroTom (*1*)	MicroTom (*1*)	light (*5*)	light (*5*)
SRR21588412	Solanum lycopersicum (*9*)	Solanum lycopersicum (*9*)	leaf (*9*)	leaf (*9*)			Jinpeng (*9*)	Jinpeng (*9*)
DRR016684	Solanum lycopersicum (*9*)	Solanum lycopersicum (*9*)	leaf (*5*)	fruit (*1*);stem (*3*);leaf (*5*)	red (*0*)	red (*0*);ripening (*0*)			light (*3*)	light (*3*)	treated (*2*)	treated (*2*);control (*0*)
SRR12763747	Solanum lycopersicum (*9*)	Solanum lycopersicum (*9*)	leaf (*9*)	leaf (*9*)					fungi (*0*)	fungi (*0*)	control (*6*)	control (*6*)
SRR5932927	Solanum lycopersicum (*9*)	Solanum lycopersicum (*9*)	pericarp (*9*)	pericarp (*9*);fruit (*5*)	ripening (*4*)	ripening (*4*)
SRR26114097	Solanum lycopersicum (*9*)	Solanum lycopersicum (*9*)	leaf (*9*)	leaf (*9*)	mix (*8*)	budding (*8*);flowering (*9*);harvest (*1*);mature green (*0*)	Moneymaker (*8*)	MicroTom (*1*);Moneymaker (*8*)	heat (*6*)	heat (*6*);cold (*0*);microbes (*3*);bacteria (*0*)	treated (*0*)	treated (*0*)
DRR241602	Solanum lycopersicum (*9*)	Solanum lycopersicum (*9*);Solanum pimpinellifolium (*1*)	shoot apical meristem (*4*)	shoot apical meristem (*4*)	red (*4*)	red (*4*)	cerasiforme (*1*)	cerasiforme (*1*)	sulphur (*0*)	sulphur (*0*)
SRR13077606	Solanum lycopersicum (*9*)	Solanum lycopersicum (*9*)	leaf (*9*)	stem (*1*);leaf (*9*)	senescence (*8*)	senescence (*8*);red (*0*)			mix (*1*)	fungi (*1*);bacteria (*1*)
SRR5933123	Solanum lycopersicum (*9*)	Solanum lycopersicum (*9*)	pericarp (*9*)	pericarp (*9*);fruit (*5*)	ripening (*4*)	ripening (*4*)
SRR27204285	Solanum lycopersicum (*9*)	Solanum lycopersicum (*9*)	root (*9*)	root (*9*)	seedling stage (*5*)	seedling stage (*5*)
SRR15245007	Solanum lycopersicum (*9*)	Solanum lycopersicum (*9*)	leaf (*9*)	seedling (*3*);leaf (*9*)	seedling stage (*3*)	seedling stage (*3*)	Moneymaker (*0*)	Moneymaker (*0*)	hydric stress (*3*)	hydric stress (*3*)			transient (*0*)	mutant (*1*);transient (*0*)
SRR26114053	Solanum lycopersicum (*9*)	Solanum lycopersicum (*9*)	leaf (*9*)	leaf (*9*)	mix (*8*)	budding (*8*);flowering (*9*);harvest (*1*);mature green (*0*)	Moneymaker (*8*)	MicroTom (*1*);Moneymaker (*8*)	microbes (*3*)	cold (*0*);microbes (*3*);bacteria (*0*)	treated (*0*)	treated (*0*)
SRR5933140	Solanum lycopersicum (*9*)	Solanum lycopersicum (*9*)	pericarp (*9*)	pericarp (*9*);fruit (*5*)	ripening (*4*)	ripening (*4*)
ERR1533157	Solanum lycopersicum (*9*)	Solanum lycopersicum (*9*);Solanum habrochaites (*5*)	root (*9*)	root (*9*)	mix (*4*)	seedling stage (*1*);red (*4*);young plant (*1*);senescence (*4*);sprout (*0*)	Moneymaker (*8*)	Moneymaker (*8*)	mix (*4*)	sulphur (*4*);cold (*4*);cold-tolerant (*5*);normal temperature (*4*)	treated (*0*)	treated (*0*)
SRR5932903	Solanum lycopersicum (*9*)	Solanum lycopersicum (*9*)	pericarp (*9*)	pericarp (*9*);fruit (*5*)	ripening (*4*)	ripening (*4*)
SRR23692586	Solanum lycopersicum (*9*)	Solanum lycopersicum (*9*)	fruit (*9*)	fruit (*9*)	ripening (*6*)	postharvest (*1*);ripening (*6*)			sulphur deficiency (*0*)	sulphur deficiency (*0*)
SRR26114060	Solanum lycopersicum (*9*)	Solanum lycopersicum (*9*)	leaf (*9*)	leaf (*9*)	mix (*8*)	budding (*8*);flowering (*9*);harvest (*1*);mature green (*0*)	Moneymaker (*8*)	MicroTom (*1*);Moneymaker (*8*)	microbes (*3*)	cold (*0*);microbes (*3*);bacteria (*0*)	treated (*0*)	treated (*0*)
SRR27204286	Solanum lycopersicum (*9*)	Solanum lycopersicum (*9*)	root (*9*)	root (*9*)	seedling stage (*5*)	seedling stage (*5*)			aluminum (*8*)	aluminum (*8*)
SRR13920348	Solanum lycopersicum (*9*)	Solanum lycopersicum (*9*)	ovary (*9*)	ovary (*9*);fruit (*3*)	ripening (*2*)	ripening (*2*)
SRR22245993	Solanum lycopersicum (*9*)	Solanum lycopersicum (*9*)	leaf (*9*)	fruit (*1*);leaf (*9*)	red (*2*)	red (*2*);ripening (*0*);young plant (*1*)	MicroTom (*1*)	MicroTom (*1*)	salt (*3*)	salt (*3*)	mix (*8*)	control (*8*);treated (*8*)	transient (*0*)	transient (*0*)
SRR5932864	Solanum lycopersicum (*9*)	Solanum lycopersicum (*9*)	pericarp (*9*)	pericarp (*9*);fruit (*5*)	ripening (*4*)	ripening (*4*)
SRR23692580	Solanum lycopersicum (*9*)	Solanum lycopersicum (*9*)	fruit (*9*)	fruit (*9*)	ripening (*6*)	postharvest (*1*);ripening (*6*)			sulphur deficiency (*0*)	sulphur deficiency (*0*)
SRR5932951	Solanum lycopersicum (*9*)	Solanum lycopersicum (*9*)	pericarp (*9*)	pericarp (*9*);fruit (*5*)	ripening (*4*)	ripening (*4*)
SRR14102832	Solanum lycopersicum (*9*)	Solanum lycopersicum (*9*)	flower (*9*)	flower (*9*);ovary (*3*);fruit (*3*)	flowering (*6*)	senescence (*4*);flowering (*6*);ripening (*2*)	M82 (*8*)	M82 (*8*)	cold (*5*)	sulphur sufficiency (*2*);normal temperature (*2*);heat (*0*);cold (*5*)	control (*2*)	control (*2*)	mix (*1*)	mutant (*1*);wild type (*1*)
SRR14568637	Solanum lycopersicum (*9*)	Solanum lycopersicum (*9*)	seed (*9*)	seed (*9*)	mix (*6*)	seedling stage (*9*);seed stage (*6*)	Beliy Naliv (*8*)	Beliy Naliv (*8*)	boron (*6*)	boron (*6*);fungi (*0*)	treated (*8*)	treated (*8*)
SRR11539269	Solanum lycopersicum (*9*)	Solanum lycopersicum (*9*)	pericarp (*9*)	pericarp (*9*);fruit (*3*)	ripening (*3*)	ripening (*3*)							wild type (*5*)	wild type (*5*);stable (*1*)
SRR24403263	Solanum lycopersicum (*9*)	Solanum lycopersicum (*9*)	exocarp (*9*)	mesocarp (*1*);fruit (*5*);exocarp (*9*)	flowering (*8*)	flowering (*8*);ripening (*4*)	MicroTom (*1*)	MicroTom (*1*)	light (*5*)	light (*5*)
SRR5932967	Solanum lycopersicum (*9*)	Solanum lycopersicum (*9*)	pericarp (*9*)	pericarp (*9*);fruit (*5*)	ripening (*4*)	ripening (*4*)
SRR3119179	Solanum lycopersicum (*9*)	Solanum lycopersicum (*9*);Solanum pennelli (*1*)	pollen (*9*)	pollen (*9*)	mix (*8*)	mature plant (*9*);flowering (*2*);sprout (*8*)
SRR5639016	Solanum lycopersicum (*9*)	Solanum lycopersicum (*9*)	fruit (*9*)	fruit (*9*)	ripening (*7*)	ripening (*7*)							wild type (*6*)	stable (*2*);wild type (*6*)
SRR5431064	Solanum lycopersicum (*9*)	Solanum lycopersicum (*9*)	leaf (*9*)	stem (*1*);leaf (*9*)					bacteria (*1*)	bacteria (*1*)
SRR21134979	Solanum lycopersicum (*9*)	Solanum lycopersicum (*9*)	root (*9*)	root (*9*)			Ailsa Craig (*8*)	Ailsa Craig (*8*)	salt (*1*)	salt (*1*)	treated (*6*)	treated (*6*)
SRR24938666	Solanum lycopersicum (*9*)	Solanum lycopersicum (*9*)	exocarp (*9*)	leaf (*3*);mesocarp (*3*);exocarp (*9*)	red (*6*)	red (*6*);mature green (*1*)	Ailsa Craig (*8*)	Ailsa Craig (*8*)
SRR14651709	Solanum lycopersicum (*9*)	Solanum lycopersicum (*9*)	root (*9*)	shoot system (*2*);root (*9*)	red (*2*)	red (*2*);senescence (*0*)	Moneymaker (*8*)	Moneymaker (*8*)	mix (*2*)	boron deficiency (*2*);herbivore (*3*);nematode (*1*)	mix (*0*)	treated (*0*);control (*0*)
SRR13787020	Solanum lycopersicum (*9*)	Solanum lycopersicum (*9*)	seed (*2*)	seed (*2*)	mix (*8*)	seed stage (*8*);sprout (*8*)					treated (*4*)	treated (*4*)
SRR5933044	Solanum lycopersicum (*9*)	Solanum lycopersicum (*9*)	pericarp (*9*)	pericarp (*9*);fruit (*5*)	ripening (*4*)	ripening (*4*)
SRR21377512	Solanum lycopersicum (*9*)	Solanum lycopersicum (*9*)	leaf (*9*)	leaf (*9*)	senescence (*0*)	senescence (*0*)	Ailsa Craig (*9*)	Ailsa Craig (*9*)	normal temperature (*8*)	normal temperature (*8*);low temperature (*3*)	treated (*8*)	treated (*8*)
SRR23576966	Solanum lycopersicum (*9*)	Solanum lycopersicum (*9*)	leaf (*9*)	stem (*5*);leaf (*9*)	senescence (*8*)	senescence (*8*)					treated (*8*)	treated (*8*)
SRR5932999	Solanum lycopersicum (*9*)	Solanum lycopersicum (*9*)	pericarp (*9*)	pericarp (*9*);fruit (*5*)	ripening (*4*)	ripening (*4*)
SRR12641786	Solanum lycopersicum (*9*)	Solanum lycopersicum (*9*)	leaf (*9*)	leaf (*9*)	mature green (*0*)	mature green (*0*)	Cherry (*1*)	Cherry (*1*)	herbivore (*3*)	high-light intensity (*1*);herbivore (*3*)
SRR25411485	Solanum lycopersicum (*9*)	Solanum lycopersicum (*9*)	leaf (*9*)	leaf (*9*)	mix (*7*)	young plant (*7*);senescence (*8*)	Ailsa Craig (*8*)	Ailsa Craig (*8*)					mix (*0*)	stable (*0*);wild type (*1*)
ERR2004502	Solanum lycopersicum (*9*)	Solanum lycopersicum (*9*)	root (*5*)	root (*5*)	red (*0*)	red (*0*)			mix (*6*)	normal temperature (*6*);fungi (*4*);light (*7*)
SRR23072160	Solanum lycopersicum (*9*)	Solanum lycopersicum (*9*)	leaf (*9*)	leaf (*9*)	mix (*8*)	senescence (*8*);seedling stage (*9*)
SRR21671956	Solanum lycopersicum (*9*)	Solanum lycopersicum (*9*)	leaf (*9*)	pericarp (*1*);leaf (*9*)	red (*0*)	red (*0*);ripening (*0*)
SRR21637285	Solanum lycopersicum (*9*)	Solanum lycopersicum (*9*)	leaf (*9*)	leaf (*9*)
SRR5932912	Solanum lycopersicum (*9*)	Solanum lycopersicum (*9*)	pericarp (*9*)	pericarp (*9*);fruit (*5*)	ripening (*4*)	ripening (*4*)
ERR1893573	Solanum lycopersicum (*9*)	Solanum lycopersicum (*9*)	root (*9*)	root (*9*)					bacteria (*2*)	bacteria (*2*);microbes (*2*)	control (*0*)	control (*0*)
SRR22133671	Solanum lycopersicum (*9*)	Solanum lycopersicum (*9*)	root (*9*)	seedling (*5*);root (*9*)	senescence (*8*)	senescence (*8*);seedling stage (*5*)			copper toxicity (*3*)	copper toxicity (*3*)
SRR5932821	Solanum lycopersicum (*9*)	Solanum lycopersicum (*9*)	pericarp (*9*)	pericarp (*9*);fruit (*5*)	ripening (*4*)	ripening (*4*)
SRR26532945	Solanum lycopersicum (*9*)	Solanum lycopersicum (*9*)	shoot system (*8*)	shoot system (*8*);root (*1*)	senescence (*8*)	senescence (*8*)	Ailsa Craig (*9*)	Ailsa Craig (*9*)	cadmium (*3*)	cadmium (*3*)
SRR22188634	Solanum lycopersicum (*9*)	Solanum lycopersicum (*9*)	root (*9*)	root (*9*)	seedling stage (*9*)	seedling stage (*9*)			mix (*0*)	salt (*1*);bacteria (*0*)
SRR5933003	Solanum lycopersicum (*9*)	Solanum lycopersicum (*9*)	pericarp (*9*)	pericarp (*9*);fruit (*5*)	ripening (*4*)	ripening (*4*)
SRR19262344	Solanum lycopersicum (*9*)	Solanum lycopersicum (*9*)	fruit (*9*)	fruit (*9*)	red (*8*)	red (*8*);ripening (*6*)	Ailsa Craig (*3*)	Ailsa Craig (*3*)					transient (*0*)	transient (*0*)
SRR23692595	Solanum lycopersicum (*9*)	Solanum lycopersicum (*9*)	fruit (*9*)	fruit (*9*)	ripening (*6*)	postharvest (*1*);ripening (*6*)			sulphur deficiency (*0*)	sulphur deficiency (*0*)
SRR21996823	Solanum lycopersicum (*9*)	Solanum lycopersicum (*9*)	leaf (*9*)	leaf (*9*)	senescence (*8*)	senescence (*8*)	MicroTom (*9*)	MicroTom (*9*)
SRR12478061	Solanum lycopersicum (*9*)	Solanum lycopersicum (*9*)	leaf (*9*)	leaf (*9*)					carbon dioxide supplementation (*9*)	carbon dioxide supplementation (*9*);carbon dioxide (*8*)	control (*8*)	control (*8*);treated (*0*)	mix (*1*)	mutant (*1*);wild type (*1*)
SRR21657299	Solanum lycopersicum (*9*)	Solanum lycopersicum (*9*)	leaf (*9*)	leaf (*9*)
SRR13268736	Solanum lycopersicum (*9*)	Solanum lycopersicum (*9*)	floral bud (*9*)	floral bud (*9*)	mix (*8*)	budding (*8*);red (*0*);mature green (*0*);flowering (*8*)			normal temperature (*0*)	normal temperature (*0*)			wild type (*3*)	wild type (*3*)
SRR12968633	Solanum lycopersicum (*9*)	Solanum lycopersicum (*9*)	unspecified meristem (*8*)	unspecified meristem (*8*);fruit (*5*)	ripening (*4*)	ripening (*4*)					control (*4*)	control (*4*)	transient (*0*)	transient (*0*)
SRR5933067	Solanum lycopersicum (*9*)	Solanum lycopersicum (*9*)	pericarp (*9*)	pericarp (*9*);fruit (*5*)	ripening (*4*)	ripening (*4*)
SRR19262330	Solanum lycopersicum (*9*)	Solanum lycopersicum (*9*)	fruit (*9*)	fruit (*9*)	red (*8*)	red (*8*);ripening (*6*)	Ailsa Craig (*3*)	Ailsa Craig (*3*)					wild type (*4*)	wild type (*4*);transient (*0*)
SRR24938662	Solanum lycopersicum (*9*)	Solanum lycopersicum (*9*)	exocarp (*9*)	leaf (*3*);mesocarp (*3*);exocarp (*9*)	mature green (*7*)	red (*0*);mature green (*7*);mature plant (*7*)	Ailsa Craig (*8*)	Ailsa Craig (*8*)
SRR26148556	Solanum lycopersicum (*9*)	Solanum lycopersicum (*9*)	root (*9*)	leaf (*3*);seedling (*5*);root (*9*)	senescence (*8*)	senescence (*8*);seedling stage (*5*)					treated (*2*)	treated (*2*)
SRR12443400	Solanum lycopersicum (*9*)	Solanum lycopersicum (*9*)	seed (*9*)	seed (*9*);mesocarp (*0*);fruit (*3*)	seed stage (*6*)	red (*0*);seed stage (*6*);ripening (*3*)			mix (*8*)	sulphur (*8*);boron (*8*)
SRR13662503	Solanum lycopersicum (*9*)	Solanum lycopersicum (*9*)	leaf (*9*)	leaf (*9*);seedling (*1*)	senescence (*8*)	seedling stage (*1*);senescence (*8*)	Ailsa Craig (*9*)	Ailsa Craig (*9*)	fungi (*2*)	fungi (*2*)			mix (*1*)	mutant (*1*);wild type (*1*)
SRR12478045	Solanum lycopersicum (*9*)	Solanum lycopersicum (*9*)	leaf (*9*)	leaf (*9*)					carbon dioxide (*8*)	carbon dioxide supplementation (*3*);carbon dioxide (*8*)	control (*8*)	control (*8*);treated (*0*)	wild type (*5*)	wild type (*5*);mutant (*1*)
SRR21377511	Solanum lycopersicum (*9*)	Solanum lycopersicum (*9*)	leaf (*9*)	leaf (*9*)	senescence (*0*)	senescence (*0*)	Ailsa Craig (*9*)	Ailsa Craig (*9*)	normal temperature (*8*)	normal temperature (*8*);low temperature (*3*)	treated (*8*)	treated (*8*)
SRR16472731	Solanum lycopersicum (*9*)	Solanum lycopersicum (*9*)	leaf (*9*)	leaf (*9*)	senescence (*3*)	red (*0*);senescence (*3*)	MicroTom (*1*)	MicroTom (*1*)	dark (*2*)	dark (*2*)	treated (*0*)	treated (*0*)	stable (*2*)	stable (*2*);wild type (*1*)
SRR5933030	Solanum lycopersicum (*9*)	Solanum lycopersicum (*9*)	pericarp (*9*)	pericarp (*9*);fruit (*5*)	ripening (*4*)	ripening (*4*)
SRR5933064	Solanum lycopersicum (*9*)	Solanum lycopersicum (*9*)	pericarp (*9*)	pericarp (*9*);fruit (*5*)	ripening (*4*)	ripening (*4*)
SRR26114072	Solanum lycopersicum (*9*)	Solanum lycopersicum (*9*)	leaf (*9*)	leaf (*9*)	mix (*8*)	budding (*8*);flowering (*9*);harvest (*1*);mature green (*0*)	Moneymaker (*8*)	MicroTom (*1*);Moneymaker (*8*)	microbes (*3*)	cold (*0*);microbes (*3*);bacteria (*0*)	treated (*0*)	treated (*0*)
SRR2356905	Solanum lycopersicum (*9*)	Solanum lycopersicum (*9*);Solanum pimpinellifolium (*3*)	seedling (*9*)	flower (*1*);seedling (*9*)	mix (*8*)	flowering (*0*);ripening (*0*);senescence (*8*);seedling stage (*9*);red (*0*)
SRR7975918	Solanum lycopersicum (*9*)	Solanum lycopersicum (*9*)	leaf (*9*)	leaf (*9*)	mix (*8*)	senescence (*8*);seedling stage (*9*)	Moneymaker (*8*)	Moneymaker (*8*)	virus (*6*)	virus (*6*);microbes (*3*)
SRR22188635	Solanum lycopersicum (*9*)	Solanum lycopersicum (*9*)	root (*9*)	root (*9*)	seedling stage (*9*)	seedling stage (*9*)			mix (*0*)	salt (*1*);bacteria (*0*)
ERR4426486	Solanum lycopersicum (*9*)	Solanum lycopersicum (*9*)	fruit (*9*)	stem (*1*);fruit (*9*)	red (*4*)	red (*4*);mature green (*0*);ripening (*4*)	Picolino (*9*)	Picolino (*9*)	fungi (*4*)	fungi (*4*)
SRR23434130	Solanum lycopersicum (*9*)	Solanum lycopersicum (*9*)	root (*9*)	root (*9*)
SRR21675574	Solanum lycopersicum (*9*)	Solanum lycopersicum (*9*)	leaf (*9*)	pericarp (*1*);leaf (*9*)	red (*0*)	red (*0*);ripening (*0*)
SRR5932840	Solanum lycopersicum (*9*)	Solanum lycopersicum (*9*)	pericarp (*9*)	pericarp (*9*);fruit (*5*)	ripening (*4*)	ripening (*4*)
SRR23692588	Solanum lycopersicum (*9*)	Solanum lycopersicum (*9*)	fruit (*9*)	fruit (*9*)	ripening (*6*)	postharvest (*1*);ripening (*6*)			sulphur deficiency (*0*)	sulphur deficiency (*0*)
SRR16563364	Solanum lycopersicum (*9*)	Solanum lycopersicum (*9*)	pedicel (*9*)	flower (*9*);pedicel (*9*)	flowering (*9*)	flowering (*9*)	Ailsa Craig (*9*)	Ailsa Craig (*9*)					stable (*7*)	stable (*7*)
SRR26114081	Solanum lycopersicum (*9*)	Solanum lycopersicum (*9*)	leaf (*9*)	leaf (*9*)	mix (*8*)	budding (*8*);flowering (*9*);harvest (*1*);mature green (*0*)	Moneymaker (*8*)	MicroTom (*1*);Moneymaker (*8*)	microbes (*3*)	cold (*0*);microbes (*3*);bacteria (*0*)	treated (*0*)	treated (*0*)
SRR13884486	Solanum lycopersicum (*9*)	Solanum lycopersicum (*9*)	root (*9*)	root (*9*)	sprout (*8*)	sprout (*8*);senescence (*0*)					treated (*2*)	treated (*2*)	wild type (*3*)	wild type (*3*);mutant (*1*)
SRR11623474	Solanum lycopersicum (*9*)	Solanum lycopersicum (*9*)	root (*9*)	root (*9*)					fungi (*0*)	fungi (*0*)	treated (*0*)	treated (*0*)
SRR23434141	Solanum lycopersicum (*9*)	Solanum lycopersicum (*9*)	root (*9*)	root (*9*)					sulphur (*6*)	sulphur (*6*)
SRR12443385	Solanum lycopersicum (*9*)	Solanum lycopersicum (*9*)	seed (*9*)	seed (*9*);mesocarp (*0*);fruit (*3*)	seed stage (*6*)	red (*0*);seed stage (*6*);ripening (*3*)			sulphur (*8*)	sulphur (*8*)
SRR13884479	Solanum lycopersicum (*9*)	Solanum lycopersicum (*9*)	root (*9*)	root (*9*)	sprout (*8*)	sprout (*8*);senescence (*0*)					treated (*2*)	treated (*2*)	wild type (*3*)	wild type (*3*);mutant (*1*)
SRR12641783	Solanum lycopersicum (*9*)	Solanum lycopersicum (*9*)	leaf (*9*)	leaf (*9*)	mature green (*0*)	mature green (*0*)	Cherry (*1*)	Cherry (*1*)	herbivore (*3*)	high-light intensity (*1*);herbivore (*3*)	control (*9*)	control (*9*)
SRR4279692	Solanum lycopersicum (*9*)	Solanum lycopersicum (*9*)	unspecified meristem (*8*)	unspecified meristem (*8*)	flowering (*0*)	flowering (*0*)	M82 (*8*)	M82 (*8*)	dark (*0*)	dark (*0*)
SRR27204293	Solanum lycopersicum (*9*)	Solanum lycopersicum (*9*)	root (*9*)	root (*9*)	seedling stage (*5*)	seedling stage (*5*)
SRR19262334	Solanum lycopersicum (*9*)	Solanum lycopersicum (*9*)	fruit (*9*)	fruit (*9*)	mature green (*9*)	mature plant (*9*);ripening (*6*);mature green (*9*)	Ailsa Craig (*3*)	Ailsa Craig (*3*)					wild type (*4*)	wild type (*4*);transient (*0*)
SRR23692585	Solanum lycopersicum (*9*)	Solanum lycopersicum (*9*)	fruit (*9*)	fruit (*9*)	ripening (*6*)	postharvest (*1*);ripening (*6*)			sulphur deficiency (*0*)	sulphur deficiency (*0*)
SRR20998400	Solanum lycopersicum (*9*)	Solanum lycopersicum (*9*)	leaf (*9*)	seedling (*3*);leaf (*9*)	senescence (*4*)	senescence (*4*);seedling stage (*3*)			cold (*4*)	heterograft (*1*);cold (*4*);graft (*3*)
DRR241595	Solanum lycopersicum (*9*)	Solanum lycopersicum (*9*);Solanum pimpinellifolium (*1*)	shoot apical meristem (*4*)	shoot apical meristem (*4*)	red (*4*)	red (*4*)	cerasiforme (*1*)	cerasiforme (*1*)	sulphur (*0*)	sulphur (*0*)
SRR10321351	Solanum lycopersicum (*9*)	Solanum lycopersicum (*9*)	root (*9*)	root (*9*)					nitrogen deficiency (*8*)	nitrogen deficiency (*8*)	treated (*6*)	treated (*6*)
SRR12560324	Solanum lycopersicum (*9*)	Solanum lycopersicum (*9*)	stamen (*9*)	sepal (*1*);pistil (*1*);stamen (*9*);flower (*5*);fruit (*1*);petal (*1*)	flowering (*4*)	flowering (*4*);ripening (*0*)	MicroTom (*9*)	MicroTom (*9*)
ERR1904931	Solanum lycopersicum (*9*)	Solanum lycopersicum (*9*)	mix (*3*)	mesocarp (*0*);sepal (*3*);fruit (*3*)	red (*4*)	red (*4*);young plant (*1*);ripening (*2*)	MicroTom (*1*)	MicroTom (*1*)					transient (*2*)	wild type (*0*);transient (*2*)
SRR21671960	Solanum lycopersicum (*9*)	Solanum lycopersicum (*9*)	leaf (*9*)	pericarp (*1*);leaf (*9*)	red (*0*)	red (*0*);ripening (*0*)
SRR12095201	Solanum lycopersicum (*9*)	Solanum lycopersicum (*9*);Solanum pennelli (*3*)	leaf (*9*)	leaf (*9*)	mix (*4*)	red (*4*);mature green (*0*);young plant (*5*)	Lyterno (*9*)	Lyterno (*9*)	normal temperature (*8*)	nitrogen deficiency (*1*);normal temperature (*8*);light (*5*);sulphur (*4*);abiotic (*5*);nitrogen (*5*)
SRR21675573	Solanum lycopersicum (*9*)	Solanum lycopersicum (*9*)	leaf (*9*)	pericarp (*1*);leaf (*9*)	red (*0*)	red (*0*);ripening (*0*)
SRR20998381	Solanum lycopersicum (*9*)	Solanum lycopersicum (*9*)	leaf (*9*)	seedling (*3*);leaf (*9*)	senescence (*4*)	senescence (*4*);seedling stage (*3*)			cold (*4*)	heterograft (*1*);cold (*4*);graft (*3*)
SRR15725676	Solanum lycopersicum (*9*)	Solanum lycopersicum (*9*)	floral bud (*9*)	flower (*3*);pollen (*3*);floral bud (*9*);stamen (*0*)	mix (*6*)	budding (*6*);young plant (*1*);red (*0*);mature green (*0*);flowering (*6*)	MicroTom (*1*)	MicroTom (*1*)	normal temperature (*0*)	normal temperature (*0*)			wild type (*5*)	wild type (*5*);mutant (*1*)
SRR12478066	Solanum lycopersicum (*9*)	Solanum lycopersicum (*9*)	leaf (*9*)	leaf (*9*)					carbon dioxide supplementation (*9*)	carbon dioxide supplementation (*9*);carbon dioxide (*8*)	treated (*0*)	treated (*0*)	mix (*1*)	mutant (*1*);wild type (*1*)
SRR20998385	Solanum lycopersicum (*9*)	Solanum lycopersicum (*9*)	leaf (*9*)	seedling (*3*);leaf (*9*)	senescence (*4*)	senescence (*4*);seedling stage (*3*)			cold (*4*)	heterograft (*1*);cold (*4*);graft (*3*)
SRR2175734	Solanum lycopersicum (*9*)	Solanum lycopersicum (*9*)	mix (*9*)	pericarp (*1*);calli (*1*);fruit (*9*);ovary wall (*1*);ovary (*9*)	ripening (*2*)	red (*0*);ripening (*2*)	Moneymaker (*0*)	Moneymaker (*0*)
ERR12318894	Solanum lycopersicum (*9*)	Solanum lycopersicum (*9*)			senescence (*8*)	senescence (*8*);red (*4*)			virus (*2*)	virus (*2*);microbes (*1*)	mix (*0*)	treated (*0*);control (*0*)
SRR25521637	Solanum lycopersicum (*9*)	Solanum lycopersicum (*9*)	leaf (*9*)	leaf (*9*)	mix (*8*)	senescence (*8*);seedling stage (*9*)	Moneymaker (*8*)	Moneymaker (*8*)	virus (*2*)	virus (*2*);microbes (*3*)	mix (*8*)	control (*8*);treated (*8*)
SRR22133679	Solanum lycopersicum (*9*)	Solanum lycopersicum (*9*)	root (*9*)	seedling (*5*);root (*9*)	senescence (*8*)	senescence (*8*);seedling stage (*5*)			copper toxicity (*3*)	copper toxicity (*3*)
SRR26148552	Solanum lycopersicum (*9*)	Solanum lycopersicum (*9*)	root (*9*)	leaf (*3*);seedling (*5*);root (*9*)	senescence (*8*)	senescence (*8*);seedling stage (*5*)					treated (*2*)	treated (*2*)
SRR5932872	Solanum lycopersicum (*9*)	Solanum lycopersicum (*9*)	pericarp (*9*)	pericarp (*9*);fruit (*5*)	ripening (*4*)	ripening (*4*)
SRR24772559	Solanum lycopersicum (*9*)	Solanum lycopersicum (*9*)	leaf (*9*)	leaf (*9*)					carbon dioxide (*2*)	carbon dioxide (*2*)
SRR16323711	Solanum lycopersicum (*9*)	Solanum lycopersicum (*9*)	root (*9*)	seedling (*0*);root (*9*)	seedling stage (*9*)	senescence (*2*);seedling stage (*9*)			mix (*2*)	bacteria (*2*);cold (*3*);normal temperature (*0*)
SRR13662508	Solanum lycopersicum (*9*)	Solanum lycopersicum (*9*)	leaf (*9*)	leaf (*9*);seedling (*1*)	senescence (*8*)	seedling stage (*1*);senescence (*8*)	Ailsa Craig (*9*)	Ailsa Craig (*9*)	fungi (*2*)	fungi (*2*)			wild type (*7*)	wild type (*7*);mutant (*1*)
SRR21440850	Solanum lycopersicum (*9*)	Solanum lycopersicum (*9*)	bud (*8*)	fruit (*1*);bud (*8*)	budding (*6*)	red (*0*);budding (*6*);flowering (*0*);ripening (*0*)	MicroTom (*1*)	MicroTom (*1*)					wild type (*2*)	wild type (*2*);transient (*0*)
SRR5933021	Solanum lycopersicum (*9*)	Solanum lycopersicum (*9*)	pericarp (*9*)	pericarp (*9*);fruit (*5*)	ripening (*4*)	ripening (*4*)
SRR24403254	Solanum lycopersicum (*9*)	Solanum lycopersicum (*9*)	exocarp (*9*)	mesocarp (*1*);fruit (*5*);exocarp (*9*)	flowering (*8*)	flowering (*8*);ripening (*4*)	MicroTom (*1*)	MicroTom (*1*)	light (*5*)	light (*5*)
SRR19262337	Solanum lycopersicum (*9*)	Solanum lycopersicum (*9*)	fruit (*9*)	fruit (*9*)	ripening (*8*)	ripening (*8*)	Ailsa Craig (*3*)	Ailsa Craig (*3*)					wild type (*4*)	wild type (*4*);transient (*0*)
DRR241599	Solanum lycopersicum (*9*)	Solanum lycopersicum (*9*);Solanum pimpinellifolium (*1*)	shoot apical meristem (*4*)	shoot apical meristem (*4*)	red (*4*)	red (*4*)	cerasiforme (*1*)	cerasiforme (*1*)	sulphur (*0*)	sulphur (*0*)
SRR21657311	Solanum lycopersicum (*9*)	Solanum lycopersicum (*9*)	leaf (*9*)	leaf (*9*)
SRR22221867	Solanum lycopersicum (*9*)	Solanum lycopersicum (*9*)	root (*9*)	seedling (*5*);root (*9*)	senescence (*8*)	senescence (*8*);seedling stage (*5*)			arsenic (*3*)	arsenic (*3*)
SRR19075383	Solanum lycopersicum (*9*)	Solanum lycopersicum (*9*)	root (*9*)	leaf (*1*);seedling (*1*);root (*9*)	seedling stage (*1*)	seedling stage (*1*)	MicroTom (*1*)	MicroTom (*1*)	iron deficiency (*2*)	iron deficiency (*2*)
SRR22352445	Solanum lycopersicum (*9*)	Solanum lycopersicum (*9*)	seedling (*9*)	seedling (*9*)	seedling stage (*9*)	seedling stage (*9*)
SRR15725665	Solanum lycopersicum (*9*)	Solanum lycopersicum (*9*)	floral bud (*9*)	flower (*3*);pollen (*3*);floral bud (*9*);stamen (*0*)	mix (*6*)	budding (*6*);young plant (*1*);red (*0*);mature green (*0*);flowering (*6*)	MicroTom (*1*)	MicroTom (*1*)	normal temperature (*0*)	normal temperature (*0*)			mutant (*7*)	wild type (*3*);mutant (*7*)
SRR5431061	Solanum lycopersicum (*9*)	Solanum lycopersicum (*9*)	leaf (*9*)	stem (*1*);leaf (*9*)					bacteria (*1*)	bacteria (*1*)	treated (*4*)	treated (*4*)
SRR12641789	Solanum lycopersicum (*9*)	Solanum lycopersicum (*9*)	leaf (*9*)	leaf (*9*)	mature green (*0*)	mature green (*0*)	Cherry (*1*)	Cherry (*1*)	boron (*6*)	high-light intensity (*1*);boron (*6*);herbivore (*3*)	control (*9*)	control (*9*)
SRR26114089	Solanum lycopersicum (*9*)	Solanum lycopersicum (*9*)	leaf (*9*)	leaf (*9*)	mix (*8*)	budding (*8*);flowering (*9*);harvest (*1*);mature green (*0*)	Moneymaker (*8*)	MicroTom (*1*);Moneymaker (*8*)	microbes (*3*)	cold (*0*);microbes (*3*);bacteria (*0*)	treated (*0*)	treated (*0*)
SRR17082785	Solanum lycopersicum (*9*)	Solanum lycopersicum (*9*)	root (*9*)	root tip (*3*);root (*9*)	seedling stage (*5*)	seedling stage (*5*)			aluminum (*8*)	aluminum (*8*)	treated (*2*)	treated (*2*)
SRR5933086	Solanum lycopersicum (*9*)	Solanum lycopersicum (*9*)	pericarp (*9*)	pericarp (*9*);fruit (*5*)	ripening (*4*)	ripening (*4*)
SRR16990829	Solanum lycopersicum (*9*)	Solanum lycopersicum (*9*)	exocarp (*9*)	fruit (*3*);exocarp (*9*)	ripening (*7*)	ripening (*7*)					control (*0*)	control (*0*)	mix (*0*)	stable (*0*);mutant (*1*);transient (*0*)
SRR18779973	Solanum lycopersicum (*9*)	Solanum lycopersicum (*9*)	leaf (*9*)	leaf (*9*)			Moneymaker (*8*)	Moneymaker (*8*)	water (*7*)	water (*7*)	treated (*6*)	treated (*6*)
SRR24938661	Solanum lycopersicum (*9*)	Solanum lycopersicum (*9*)	exocarp (*9*)	leaf (*3*);mesocarp (*3*);exocarp (*9*)	mature green (*7*)	red (*0*);mature green (*7*);mature plant (*7*)	Ailsa Craig (*8*)	Ailsa Craig (*8*)
SRR17082788	Solanum lycopersicum (*9*)	Solanum lycopersicum (*9*)	root (*9*)	root tip (*3*);root (*9*)	seedling stage (*5*)	seedling stage (*5*)					treated (*2*)	treated (*2*)
SRR23096332	Solanum lycopersicum (*9*)	Solanum lycopersicum (*9*)	leaf (*9*)	leaf (*9*);seedling (*5*)	seedling stage (*5*)	red (*0*);mature green (*0*);seedling stage (*5*)	Jinpeng (*9*)	Jinpeng (*9*)	salt (*2*)	salt (*2*);far-red light (*0*)	control (*5*)	control (*5*)
SRR5933143	Solanum lycopersicum (*9*)	Solanum lycopersicum (*9*)	pericarp (*9*)	pericarp (*9*);fruit (*5*)	ripening (*4*)	ripening (*4*)
SRR23692596	Solanum lycopersicum (*9*)	Solanum lycopersicum (*9*)	fruit (*9*)	fruit (*9*)	ripening (*6*)	postharvest (*1*);ripening (*6*)			sulphur deficiency (*0*)	sulphur deficiency (*0*)
SRR16990832	Solanum lycopersicum (*9*)	Solanum lycopersicum (*9*)	exocarp (*9*)	fruit (*3*);exocarp (*9*)	ripening (*7*)	ripening (*7*)					control (*0*)	control (*0*)	wild type (*6*)	stable (*0*);mutant (*1*);wild type (*6*);transient (*0*)
SRR15808274	Solanum lycopersicum (*9*)	Solanum lycopersicum (*9*)	pericarp (*9*)	pericarp (*9*)			MicroTom (*9*)	MicroTom (*9*)					mutant (*3*)	mutant (*3*)
SRR18779974	Solanum lycopersicum (*9*)	Solanum lycopersicum (*9*)	leaf (*9*)	leaf (*9*)			Moneymaker (*8*)	Moneymaker (*8*)	water (*7*)	water (*7*)	treated (*6*)	treated (*6*)
SRR19075379	Solanum lycopersicum (*9*)	Solanum lycopersicum (*9*)	root (*9*)	leaf (*1*);seedling (*1*);root (*9*)	seedling stage (*1*)	seedling stage (*1*)	MicroTom (*1*)	MicroTom (*1*)	iron deficiency (*2*)	iron deficiency (*2*)
SRR13884484	Solanum lycopersicum (*9*)	Solanum lycopersicum (*9*)	root (*9*)	root (*9*)	sprout (*8*)	sprout (*8*);senescence (*0*)					treated (*2*)	treated (*2*)	wild type (*3*)	wild type (*3*);mutant (*1*)
SRR24836291	Solanum lycopersicum (*9*)	Solanum lycopersicum (*9*)	pollen (*9*)	fruit (*1*);pistil (*1*);pollen (*9*)	flowering (*9*)	flowering (*9*);red (*0*);ripening (*0*)	Nagcarlang (*9*)	Nagcarlang (*9*)	mix (*6*)	high temperature (*1*);heat (*8*);heat-sensitive (*1*);nitrogen (*6*);heat-tolerant (*1*)
SRR16611307	Solanum lycopersicum (*9*)	Solanum lycopersicum (*9*)	mix (*8*)	seed coat (*9*);seed (*8*);root (*9*);seedling (*3*)	seedling stage (*3*)	seedling stage (*3*);seed stage (*0*)			fungi (*8*)	microbes (*3*);fungi (*8*)
SRR21675577	Solanum lycopersicum (*9*)	Solanum lycopersicum (*9*)	leaf (*9*)	pericarp (*1*);leaf (*9*)	red (*0*)	red (*0*);ripening (*0*)
SRR23981623	Solanum lycopersicum (*9*)	Solanum lycopersicum (*9*)	fruit (*9*)	fruit (*9*)	mix (*8*)	ripening (*8*);young plant (*9*);red (*4*);flowering (*8*)			mix (*8*)	normal temperature (*8*);nitrogen (*9*);nitrogen deficiency (*4*)
SRR3990150	Solanum lycopersicum (*9*)	Solanum lycopersicum (*9*)	stigma (*9*)	stigma (*9*)	red (*0*)	red (*0*);ripening (*0*)							wild type (*7*)	wild type (*7*)
SRR21675572	Solanum lycopersicum (*9*)	Solanum lycopersicum (*9*)	leaf (*9*)	pericarp (*1*);leaf (*9*)	red (*0*)	red (*0*);ripening (*0*)
SRR22954198	Solanum lycopersicum (*9*)	Solanum lycopersicum (*9*)	leaf (*9*)	leaf (*9*)	senescence (*8*)	senescence (*8*)			herbivore (*0*)	herbivore (*0*)	mix (*8*)	treated (*8*);control (*9*)
SRR22359578	Solanum lycopersicum (*9*)	Solanum lycopersicum (*9*)	root (*9*)	root (*9*)					iron deficiency (*5*)	iron deficiency (*5*)
SRR12780047	Solanum lycopersicum (*9*)	Solanum lycopersicum (*9*)	leaf (*9*)	trichomes (*1*);leaf (*9*)	red (*0*)	red (*0*)			herbivore (*9*)	toxins (*0*);herbivore (*9*);high-light intensity (*1*)	control (*8*)	control (*8*)
SRR16323712	Solanum lycopersicum (*9*)	Solanum lycopersicum (*9*)	root (*9*)	seedling (*0*);root (*9*)	seedling stage (*9*)	senescence (*2*);seedling stage (*9*)			mix (*2*)	bacteria (*2*);cold (*3*);normal temperature (*0*)
SRR12560330	Solanum lycopersicum (*9*)	Solanum lycopersicum (*9*)	sepal (*9*)	sepal (*9*);pistil (*1*);stamen (*1*);flower (*5*);fruit (*1*);petal (*1*)	flowering (*4*)	flowering (*4*);ripening (*0*)	MicroTom (*9*)	MicroTom (*9*)
SRR24772551	Solanum lycopersicum (*9*)	Solanum lycopersicum (*9*)	leaf (*9*)	leaf (*9*)					carbon dioxide (*2*)	carbon dioxide (*2*)
SRR19627816	Solanum lycopersicum (*9*)	Solanum lycopersicum (*9*)	leaf (*9*)	leaf (*9*)			Ailsa Craig (*9*)	Ailsa Craig (*9*)	normal temperature (*8*)	normal temperature (*8*)			mix (*2*)	wild type (*2*);transient (*2*)
SRR15245004	Solanum lycopersicum (*9*)	Solanum lycopersicum (*9*)	leaf (*9*)	seedling (*3*);leaf (*9*)	seedling stage (*3*)	seedling stage (*3*)	Moneymaker (*0*)	Moneymaker (*0*)	hydric stress (*3*)	hydric stress (*3*)			transient (*0*)	mutant (*1*);transient (*0*)
SRR13077604	Solanum lycopersicum (*9*)	Solanum lycopersicum (*9*)	leaf (*9*)	stem (*1*);leaf (*9*)	senescence (*8*)	senescence (*8*);red (*0*)			mix (*1*)	fungi (*1*);bacteria (*1*)
SRR12522778	Solanum lycopersicum (*9*)	Solanum lycopersicum (*9*)	fruit (*9*)	fruit (*9*)	ripening (*8*)	ripening (*8*)	MicroTom (*5*)	MicroTom (*5*)					wild type (*6*)	wild type (*6*)
SRR21637280	Solanum lycopersicum (*9*)	Solanum lycopersicum (*9*)	leaf (*9*)	leaf (*9*)
SRR15244997	Solanum lycopersicum (*9*)	Solanum lycopersicum (*9*)	leaf (*9*)	seedling (*3*);leaf (*9*)	seedling stage (*3*)	seedling stage (*3*)	Moneymaker (*0*)	Moneymaker (*0*)	hydric stress (*3*)	hydric stress (*3*)			transient (*0*)	mutant (*1*);transient (*0*)
SRR5932848	Solanum lycopersicum (*9*)	Solanum lycopersicum (*9*)	pericarp (*9*)	pericarp (*9*);fruit (*5*)	ripening (*4*)	ripening (*4*)
SRR8393283	Solanum lycopersicum (*9*)	Solanum lycopersicum (*9*)	mesocarp (*8*)	mesocarp (*8*);fruit (*3*)	ripening (*7*)	ripening (*7*);red (*2*)	Ailsa Craig (*8*)	Ailsa Craig (*8*)					wild type (*7*)	wild type (*7*);mutant (*3*)
SRR25521639	Solanum lycopersicum (*9*)	Solanum lycopersicum (*9*)	leaf (*9*)	leaf (*9*)	mix (*8*)	senescence (*8*);seedling stage (*9*)	Moneymaker (*8*)	Moneymaker (*8*)	virus (*2*)	virus (*2*);microbes (*3*)	mix (*8*)	control (*8*);treated (*8*)
SRR24836278	Solanum lycopersicum (*9*)	Solanum lycopersicum (*9*)	pollen (*9*)	fruit (*1*);pistil (*1*);pollen (*9*)	flowering (*9*)	flowering (*9*);red (*0*);ripening (*0*)	Nagcarlang (*9*)	Nagcarlang (*9*)	mix (*6*)	high temperature (*1*);heat (*8*);heat-sensitive (*1*);nitrogen (*6*);heat-tolerant (*1*)
SRR10321344	Solanum lycopersicum (*9*)	Solanum lycopersicum (*9*)	root (*9*)	root (*9*)					nitrogen deficiency (*2*)	nitrogen deficiency (*2*)	treated (*6*)	treated (*6*)
SRR24164319	Solanum lycopersicum (*9*)	Solanum lycopersicum (*9*)	root (*9*)	root (*9*)
SRR24836314	Solanum lycopersicum (*9*)	Solanum lycopersicum (*9*)	pollen (*9*)	fruit (*1*);pistil (*1*);pollen (*9*)	flowering (*9*)	flowering (*9*);red (*0*);ripening (*0*)			heat (*8*)	high temperature (*1*);heat-sensitive (*1*);heat (*8*);heat-tolerant (*1*)
SRR23576977	Solanum lycopersicum (*9*)	Solanum lycopersicum (*9*)	leaf (*9*)	stem (*5*);leaf (*9*)	senescence (*8*)	senescence (*8*)					treated (*8*)	treated (*8*)
SRR25521640	Solanum lycopersicum (*9*)	Solanum lycopersicum (*9*)	leaf (*9*)	leaf (*9*)	mix (*8*)	senescence (*8*);seedling stage (*9*)	Moneymaker (*8*)	Moneymaker (*8*)	bacteria (*8*)	virus (*2*);microbes (*3*);bacteria (*8*)	mix (*8*)	control (*8*);treated (*8*)
SRR2932532	Solanum lycopersicum (*9*)	Solanum lycopersicum (*9*)	mix (*9*)	pericarp (*1*);calli (*1*);fruit (*9*);ovary wall (*1*);ovary (*9*)	ripening (*2*)	red (*0*);ripening (*2*)	Moneymaker (*8*)	Moneymaker (*8*)
SRR6627628	Solanum lycopersicum (*9*)	Solanum lycopersicum (*9*)	root (*9*)	calli (*1*);stem (*1*);root (*9*)	vegetative (*3*)	seedling stage (*1*);vegetative (*3*)					control (*4*)	control (*4*)
SRR21637301	Solanum lycopersicum (*9*)	Solanum lycopersicum (*9*)	leaf (*9*)	leaf (*9*)
SRR12968638	Solanum lycopersicum (*9*)	Solanum lycopersicum (*9*)	unspecified meristem (*8*)	unspecified meristem (*8*);fruit (*5*)	ripening (*4*)	ripening (*4*)					control (*4*)	control (*4*)	transient (*0*)	transient (*0*)
SRR18052865	Solanum lycopersicum (*9*)	Solanum lycopersicum (*9*)	shoot system (*8*)	shoot system (*8*);root (*1*)	mix (*0*)	seedling stage (*1*);red (*0*)	M82 (*8*)	M82 (*8*);Roma (*0*)	nitrogen (*9*)	nitrogen deficiency (*0*);nitrogen (*9*)	mix (*0*)	treated (*0*);control (*0*)	transient (*0*)	transient (*0*)
SRR5932813	Solanum lycopersicum (*9*)	Solanum lycopersicum (*9*)	pericarp (*9*)	pericarp (*9*);fruit (*5*)	ripening (*4*)	ripening (*4*)
SRR5933183	Solanum lycopersicum (*9*)	Solanum lycopersicum (*9*)	pericarp (*9*)	pericarp (*9*);fruit (*5*)	ripening (*4*)	ripening (*4*)
SRR23985264	Solanum lycopersicum (*9*)	Solanum lycopersicum (*9*)	leaf (*9*)	leaf (*9*)	flowering (*9*)	flowering (*9*)	MicroTom (*3*)	MicroTom (*3*)	salt (*6*)	salt (*6*)			wild type (*1*)	wild type (*1*)
SRR12546789	Solanum lycopersicum (*9*)	Solanum lycopersicum (*9*)	bud (*4*)	leaf (*1*);bud (*4*)	mix (*8*)	red (*0*);senescence (*8*);vegetative (*9*);budding (*4*)	Ailsa Craig (*9*)	Ailsa Craig (*9*)					mutant (*3*)	mutant (*3*);wild type (*0*)
SRR12443459	Solanum lycopersicum (*9*)	Solanum lycopersicum (*9*)	seed (*9*)	seed (*9*);mesocarp (*0*);fruit (*3*)	seed stage (*6*)	red (*0*);seed stage (*6*);ripening (*3*)			sulphur (*8*)	sulphur (*8*)
SRR21377514	Solanum lycopersicum (*9*)	Solanum lycopersicum (*9*)	leaf (*9*)	leaf (*9*)	senescence (*0*)	senescence (*0*)	Ailsa Craig (*9*)	Ailsa Craig (*9*)	normal temperature (*8*)	normal temperature (*8*);low temperature (*3*)	treated (*8*)	treated (*8*)
SRR21657298	Solanum lycopersicum (*9*)	Solanum lycopersicum (*9*)	leaf (*9*)	leaf (*9*)
SRR12968634	Solanum lycopersicum (*9*)	Solanum lycopersicum (*9*)	unspecified meristem (*8*)	unspecified meristem (*8*);fruit (*5*)	ripening (*4*)	ripening (*4*)					control (*4*)	control (*4*)	transient (*0*)	transient (*0*)
SRR5932997	Solanum lycopersicum (*9*)	Solanum lycopersicum (*9*)	pericarp (*9*)	pericarp (*9*);fruit (*5*)	ripening (*4*)	ripening (*4*)
SRR23424152	Solanum lycopersicum (*9*)	Solanum lycopersicum (*9*)	root (*9*)	root (*9*)					salt (*7*)	bacteria (*2*);salt (*7*)
SRR5933167	Solanum lycopersicum (*9*)	Solanum lycopersicum (*9*)	pericarp (*9*)	pericarp (*9*);fruit (*5*)	ripening (*4*)	ripening (*4*)
SRR24708834	Solanum lycopersicum (*9*)	Solanum lycopersicum (*9*)	mix (*9*)	flower (*1*);stem (*1*);leaf (*9*);root (*9*)	seedling stage (*7*)	red (*0*);flowering (*0*);mature green (*0*);seedling stage (*7*)	Roma (*0*)	Roma (*0*)	mix (*3*)	heat (*0*);salt (*3*);graft (*3*)	control (*9*)	control (*9*)
SRR16288670	Solanum lycopersicum (*9*)	Solanum lycopersicum (*9*)	anther (*9*)	stamen (*0*);pollen (*3*);anther (*9*)	red (*0*)	red (*0*)	MicroTom (*1*)	MicroTom (*1*)	high temperature (*3*)	heat (*0*);high temperature (*3*)
SRR25521608	Solanum lycopersicum (*9*)	Solanum lycopersicum (*9*)	leaf (*9*)	leaf (*9*)	mix (*8*)	senescence (*8*);seedling stage (*9*)	Moneymaker (*8*)	Moneymaker (*8*)	bacteria (*8*)	virus (*2*);microbes (*3*);bacteria (*8*)	mix (*8*)	control (*8*);treated (*8*)
SRR5933195	Solanum lycopersicum (*9*)	Solanum lycopersicum (*9*)	pericarp (*9*)	pericarp (*9*);fruit (*5*)	ripening (*4*)	ripening (*4*)
SRR14933054	Solanum lycopersicum (*9*)	Solanum lycopersicum (*9*)	fruit (*9*)	calli (*3*);fruit (*9*)	breaker (*9*)	breaker (*9*);ripening (*6*)							transient (*0*)	transient (*0*)
SRR12478063	Solanum lycopersicum (*9*)	Solanum lycopersicum (*9*)	leaf (*9*)	leaf (*9*)					carbon dioxide (*8*)	carbon dioxide supplementation (*3*);carbon dioxide (*8*)	treated (*0*)	treated (*0*)	mix (*1*)	mutant (*1*);wild type (*1*)
SRR21185904	Solanum lycopersicum (*9*)	Solanum lycopersicum (*9*)	leaf (*9*)	stem (*3*);leaf (*9*)	seedling stage (*9*)	seedling stage (*9*)	Dwarf (*9*)	Dwarf (*9*)
SRR23241233	Solanum lycopersicum (*9*)	Solanum lycopersicum (*9*)	pericarp (*9*)	fruit (*1*);pericarp (*9*)	ripening (*3*)	red (*0*);ripening (*3*);senescence (*0*)	Ailsa Craig (*9*)	Ailsa Craig (*9*)	mix (*0*)	fungi (*1*);phosphorus (*0*);microbes (*1*);boron (*0*)			mix (*1*)	mutant (*1*);wild type (*1*)
SRR24403264	Solanum lycopersicum (*9*)	Solanum lycopersicum (*9*)	mesocarp (*9*)	mesocarp (*9*);exocarp (*1*);fruit (*3*)	flowering (*8*)	flowering (*8*);ripening (*4*)	MicroTom (*1*)	MicroTom (*1*)	light (*5*)	light (*5*)	control (*6*)	control (*6*)
SRR16288671	Solanum lycopersicum (*9*)	Solanum lycopersicum (*9*)	anther (*9*)	stamen (*0*);pollen (*3*);anther (*9*)	red (*0*)	red (*0*)	MicroTom (*1*)	MicroTom (*1*)	high temperature (*3*)	heat (*0*);high temperature (*3*)
SRR23096336	Solanum lycopersicum (*9*)	Solanum lycopersicum (*9*)	leaf (*9*)	leaf (*9*);seedling (*5*)	seedling stage (*5*)	red (*0*);mature green (*0*);seedling stage (*5*)	Jinpeng (*9*)	Jinpeng (*9*)	salt (*2*)	salt (*2*);far-red light (*0*)
SRR24487446	Solanum lycopersicum (*9*)	Solanum lycopersicum (*9*)	seedling (*9*)	seedling (*9*)	seedling stage (*7*)	seedling stage (*7*)	Ailsa Craig (*9*)	Ailsa Craig (*9*)	water (*5*)	silicon (*0*);water (*5*)	treated (*0*)	treated (*0*)
SRR960272	Solanum lycopersicum (*9*)	Solanum lycopersicum (*9*);Solanum habrochaites (*0*)	root (*9*)	root (*9*)			MicroTom (*9*)	MicroTom (*9*)	nematode (*3*)	sulphur (*0*);nematode (*3*)	control (*6*)	control (*6*)
SRR23096337	Solanum lycopersicum (*9*)	Solanum lycopersicum (*9*)	leaf (*9*)	leaf (*9*);seedling (*5*)	seedling stage (*5*)	red (*0*);mature green (*0*);seedling stage (*5*)	Jinpeng (*9*)	Jinpeng (*9*)	salt (*2*)	salt (*2*);far-red light (*0*)
SRR4014823	Solanum lycopersicum (*9*)	Solanum lycopersicum (*9*);Solanum habrochaites (*5*)	root (*9*)	root (*9*)	seedling stage (*9*)	red (*4*);seedling stage (*9*)			cold (*8*)	introgression (*5*);water (*5*);sulphur (*4*);cold (*8*)
SRR17082791	Solanum lycopersicum (*9*)	Solanum lycopersicum (*9*)	root (*9*)	root tip (*3*);root (*9*)	seedling stage (*5*)	seedling stage (*5*)			aluminum (*8*)	aluminum (*8*)	treated (*2*)	treated (*2*)	wild type (*4*)	wild type (*4*)
SRR23434144	Solanum lycopersicum (*9*)	Solanum lycopersicum (*9*)	root (*9*)	root (*9*)					sulphur (*6*)	sulphur (*6*)
SRR5932934	Solanum lycopersicum (*9*)	Solanum lycopersicum (*9*)	pericarp (*9*)	pericarp (*9*);fruit (*5*)	ripening (*4*)	ripening (*4*)
SRR21657312	Solanum lycopersicum (*9*)	Solanum lycopersicum (*9*)	leaf (*9*)	leaf (*9*)
SRR17082793	Solanum lycopersicum (*9*)	Solanum lycopersicum (*9*)	root (*9*)	root tip (*3*);root (*9*)	seedling stage (*5*)	seedling stage (*5*)			aluminum (*8*)	aluminum (*8*)	treated (*2*)	treated (*2*)
SRR22954196	Solanum lycopersicum (*9*)	Solanum lycopersicum (*9*)	leaf (*9*)	leaf (*9*)	senescence (*8*)	senescence (*8*)			herbivore (*0*)	herbivore (*0*)	treated (*8*)	treated (*8*)
SRR12763756	Solanum lycopersicum (*9*)	Solanum lycopersicum (*9*)	leaf (*9*)	leaf (*9*)					fungi (*0*)	fungi (*0*)	treated (*6*)	treated (*6*);control (*0*)
SRR23424160	Solanum lycopersicum (*9*)	Solanum lycopersicum (*9*)	root (*9*)	root (*9*)					mix (*6*)	bacteria (*6*);salt (*7*)
SRR13556518	Solanum lycopersicum (*9*)	Solanum lycopersicum (*9*)	leaf (*9*)	leaf (*9*)					mix (*0*)	phosphorus (*0*);fungi (*0*)			stable (*1*)	stable (*1*)
SRR963469	Solanum lycopersicum (*9*)	Solanum lycopersicum (*9*)	leaf (*5*)	leaf (*5*)					virus (*4*)	virus (*4*)
SRR20998410	Solanum lycopersicum (*9*)	Solanum lycopersicum (*9*)	leaf (*9*)	seedling (*3*);leaf (*9*)	senescence (*4*)	senescence (*4*);seedling stage (*3*)			cold (*4*)	heterograft (*1*);cold (*4*);graft (*3*)
SRR16472730	Solanum lycopersicum (*9*)	Solanum lycopersicum (*9*)	leaf (*9*)	leaf (*9*)	senescence (*3*)	red (*0*);senescence (*3*)	MicroTom (*1*)	MicroTom (*1*)	dark (*2*)	dark (*2*)	treated (*0*)	treated (*0*)	stable (*2*)	stable (*2*);wild type (*1*)
SRR12478064	Solanum lycopersicum (*9*)	Solanum lycopersicum (*9*)	leaf (*9*)	leaf (*9*)					carbon dioxide (*8*)	carbon dioxide supplementation (*3*);carbon dioxide (*8*)	treated (*0*)	treated (*0*)	mix (*1*)	mutant (*1*);wild type (*1*)
SRR19262328	Solanum lycopersicum (*9*)	Solanum lycopersicum (*9*)	fruit (*9*)	fruit (*9*)	ripening (*8*)	ripening (*8*)	Ailsa Craig (*3*)	Ailsa Craig (*3*)					transient (*0*)	transient (*0*)
SRR21588409	Solanum lycopersicum (*9*)	Solanum lycopersicum (*9*)	leaf (*9*)	leaf (*9*)			Jinpeng (*9*)	Jinpeng (*9*)
SRR5932819	Solanum lycopersicum (*9*)	Solanum lycopersicum (*9*)	pericarp (*9*)	pericarp (*9*);fruit (*5*)	ripening (*4*)	ripening (*4*)
SRR21996835	Solanum lycopersicum (*9*)	Solanum lycopersicum (*9*)	leaf (*9*)	leaf (*9*)	senescence (*8*)	senescence (*8*)	MicroTom (*9*)	MicroTom (*9*)
SRR16611317	Solanum lycopersicum (*9*)	Solanum lycopersicum (*9*)	seed coat (*9*)	seed coat (*9*);shoot system (*8*);seed (*8*);seedling (*3*)	seedling stage (*3*)	seedling stage (*3*);seed stage (*0*)			fungi (*8*)	microbes (*3*);fungi (*8*)
SRR22805614	Solanum lycopersicum (*9*)	Solanum lycopersicum (*9*)	leaf (*9*)	leaf (*9*)	young plant (*9*)	young plant (*9*)			cadmium (*1*)	cadmium (*1*)	control (*6*)	control (*6*)
SRR21637284	Solanum lycopersicum (*9*)	Solanum lycopersicum (*9*)	leaf (*9*)	leaf (*9*)
SRR5280370	Solanum lycopersicum (*9*)	Solanum lycopersicum (*9*)	leaf (*9*)	leaf (*9*)			M82 (*8*)	M82 (*8*);MicroTom (*5*)	hydric stress (*5*)	hydric stress (*5*)
SRR23241235	Solanum lycopersicum (*9*)	Solanum lycopersicum (*9*)	pericarp (*9*)	fruit (*1*);pericarp (*9*)	ripening (*3*)	red (*0*);ripening (*3*);senescence (*0*)	Ailsa Craig (*9*)	Ailsa Craig (*9*)	mix (*0*)	fungi (*1*);phosphorus (*0*);microbes (*1*);boron (*0*)			mix (*1*)	mutant (*1*);wild type (*1*)
SRR12968635	Solanum lycopersicum (*9*)	Solanum lycopersicum (*9*)	unspecified meristem (*8*)	unspecified meristem (*8*);fruit (*5*)	ripening (*4*)	ripening (*4*)					control (*4*)	control (*4*)	transient (*0*)	transient (*0*)
SRR27308888	Solanum lycopersicum (*9*)	Solanum lycopersicum (*9*)	fruit (*9*)	fruit (*9*)	red (*8*)	red (*8*);ripening (*6*)							mix (*0*)	transient (*0*);stable (*1*)
SRR5932894	Solanum lycopersicum (*9*)	Solanum lycopersicum (*9*)	pericarp (*9*)	pericarp (*9*);fruit (*5*)	ripening (*4*)	ripening (*4*)
SRR12443372	Solanum lycopersicum (*9*)	Solanum lycopersicum (*9*)	seed (*9*)	seed (*9*);mesocarp (*0*);fruit (*3*)	seed stage (*6*)	red (*0*);seed stage (*6*);ripening (*3*)			sulphur (*8*)	sulphur (*8*)
SRR14027173	Solanum lycopersicum (*9*)	Solanum lycopersicum (*9*)	fruit (*9*)	fruit (*9*)	ripening (*6*)	flowering (*3*);red (*0*);ripening (*6*)			boron (*4*)	fungi (*1*);boron (*4*);microbes (*1*)	treated (*4*)	treated (*4*)
SRR22221858	Solanum lycopersicum (*9*)	Solanum lycopersicum (*9*)	root (*9*)	seedling (*5*);root (*9*)	senescence (*8*)	senescence (*8*);seedling stage (*5*)			arsenic (*3*)	arsenic (*3*)
ERR4426485	Solanum lycopersicum (*9*)	Solanum lycopersicum (*9*)	fruit (*9*)	stem (*1*);fruit (*9*)	red (*4*)	red (*4*);mature green (*0*);ripening (*4*)	Picolino (*9*)	Picolino (*9*)	fungi (*4*)	fungi (*4*)
DRR241604	Solanum lycopersicum (*9*)	Solanum lycopersicum (*9*);Solanum pimpinellifolium (*1*)	shoot apical meristem (*4*)	shoot apical meristem (*4*)	red (*4*)	red (*4*)	cerasiforme (*1*)	cerasiforme (*1*)	sulphur (*0*)	sulphur (*0*)
SRR10354994	Solanum lycopersicum (*9*)	Solanum lycopersicum (*9*)	leaf (*9*)	leaf (*9*)			MicroTom (*9*)	MicroTom (*9*)	virus (*6*)	virus (*6*);high temperature (*3*)
SRR22221869	Solanum lycopersicum (*9*)	Solanum lycopersicum (*9*)	root (*9*)	seedling (*5*);root (*9*)	senescence (*8*)	senescence (*8*);seedling stage (*5*)			arsenic (*3*)	arsenic (*3*)
SRR15244998	Solanum lycopersicum (*9*)	Solanum lycopersicum (*9*)	leaf (*9*)	seedling (*3*);leaf (*9*)	seedling stage (*3*)	seedling stage (*3*)	Moneymaker (*0*)	Moneymaker (*0*)	hydric stress (*3*)	hydric stress (*3*)			transient (*0*)	mutant (*1*);transient (*0*)
SRR24836318	Solanum lycopersicum (*9*)	Solanum lycopersicum (*9*)	pollen (*9*)	fruit (*1*);pistil (*1*);pollen (*9*)	flowering (*9*)	flowering (*9*);red (*0*);ripening (*0*)	Heinz (*9*)	Heinz (*9*)	heat (*2*)	high temperature (*1*);heat-sensitive (*1*);heat-tolerant (*1*);heat (*2*)	control (*9*)	control (*9*)
SRR5933074	Solanum lycopersicum (*9*)	Solanum lycopersicum (*9*)	pericarp (*9*)	pericarp (*9*);fruit (*5*)	ripening (*4*)	ripening (*4*)
SRR22188628	Solanum lycopersicum (*9*)	Solanum lycopersicum (*9*)	root (*9*)	root (*9*)	seedling stage (*9*)	seedling stage (*9*)			mix (*0*)	salt (*1*);bacteria (*0*)
SRR10056919	Solanum lycopersicum (*9*)	Solanum lycopersicum (*9*)	seed (*9*)	seed (*9*)	seed stage (*8*)	red (*0*);seed stage (*8*);sprout (*0*)			water (*9*)	heat (*2*);water (*9*)	mix (*6*)	treated (*6*);control (*6*)
SRR21637300	Solanum lycopersicum (*9*)	Solanum lycopersicum (*9*)	leaf (*9*)	leaf (*9*)
SRR16323698	Solanum lycopersicum (*9*)	Solanum lycopersicum (*9*)	leaf (*9*)	leaf (*9*);seedling (*0*)	seedling stage (*9*)	senescence (*2*);seedling stage (*9*)			mix (*2*)	bacteria (*2*);cold (*3*);normal temperature (*0*)
SRR16323716	Solanum lycopersicum (*9*)	Solanum lycopersicum (*9*)	root (*9*)	seedling (*0*);root (*9*)	seedling stage (*9*)	senescence (*2*);seedling stage (*9*)			mix (*2*)	bacteria (*2*);cold (*3*);normal temperature (*0*)
SRR17038906	Solanum lycopersicum (*9*)	Solanum lycopersicum (*9*)	fruit (*9*)	fruit (*9*)	ripening (*6*)	ripening (*6*)	MicroTom (*9*)	MicroTom (*9*)
SRR13931770	Solanum lycopersicum (*9*)	Solanum lycopersicum (*9*)	anther (*9*)	pollen (*1*);anther (*9*)	senescence (*0*)	senescence (*0*)	MicroTom (*9*)	MicroTom (*9*)	normal temperature (*8*)	normal temperature (*8*);cold (*1*)
SRR21637295	Solanum lycopersicum (*9*)	Solanum lycopersicum (*9*)	leaf (*9*)	leaf (*9*)
SRR21671977	Solanum lycopersicum (*9*)	Solanum lycopersicum (*9*)	leaf (*9*)	pericarp (*1*);leaf (*9*)	red (*0*)	red (*0*);ripening (*0*)
SRR16288675	Solanum lycopersicum (*9*)	Solanum lycopersicum (*9*)	anther (*9*)	stamen (*0*);pollen (*3*);anther (*9*)	red (*0*)	red (*0*)	MicroTom (*1*)	MicroTom (*1*)	high temperature (*3*)	heat (*0*);high temperature (*3*)
SRR5932854	Solanum lycopersicum (*9*)	Solanum lycopersicum (*9*)	pericarp (*9*)	pericarp (*9*);fruit (*5*)	ripening (*4*)	ripening (*4*)
SRR6627629	Solanum lycopersicum (*9*)	Solanum lycopersicum (*9*)	root (*9*)	calli (*1*);stem (*1*);root (*9*)	vegetative (*3*)	seedling stage (*1*);vegetative (*3*)					control (*4*)	control (*4*)
SRR18927032	Solanum lycopersicum (*9*)	Solanum lycopersicum (*9*)	leaf (*9*)	leaf (*9*)	senescence (*3*)	senescence (*3*)					control (*0*)	control (*0*)
SRR5634002	Solanum lycopersicum (*9*)	Solanum lycopersicum (*9*)	seedling (*9*)	seedling (*9*)	seedling stage (*9*)	red (*4*);seedling stage (*9*)			dark (*8*)	dark (*8*);red light (*4*)			mutant (*7*)	wild type (*1*);mutant (*7*)
SRR5933198	Solanum lycopersicum (*9*)	Solanum lycopersicum (*9*)	pericarp (*9*)	pericarp (*9*);fruit (*5*)	ripening (*4*)	ripening (*4*)
SRR23424154	Solanum lycopersicum (*9*)	Solanum lycopersicum (*9*)	root (*9*)	root (*9*)					salt (*7*)	bacteria (*2*);salt (*7*)
SRR18653285	Solanum lycopersicum (*9*)	Solanum lycopersicum (*9*)	leaf (*9*)	leaf (*9*)	senescence (*3*)	senescence (*3*)							mutant (*1*)	mutant (*1*)
SRR24403259	Solanum lycopersicum (*9*)	Solanum lycopersicum (*9*)	exocarp (*9*)	mesocarp (*1*);fruit (*5*);exocarp (*9*)	flowering (*8*)	flowering (*8*);ripening (*4*)	MicroTom (*1*)	MicroTom (*1*)	light (*5*)	light (*5*)
SRR16990830	Solanum lycopersicum (*9*)	Solanum lycopersicum (*9*)	exocarp (*9*)	fruit (*3*);exocarp (*9*)	ripening (*7*)	ripening (*7*)					control (*0*)	control (*0*)	wild type (*6*)	stable (*0*);mutant (*1*);wild type (*6*);transient (*0*)
SRR12443402	Solanum lycopersicum (*9*)	Solanum lycopersicum (*9*)	mesocarp (*8*)	mesocarp (*8*);fruit (*3*)	ripening (*3*)	red (*0*);ripening (*3*)			mix (*8*)	phosphorus (*8*);boron (*8*)
SRR23216658	Solanum lycopersicum (*9*)	Solanum lycopersicum (*9*)	floral bud (*9*)	floral meristem (*3*);floral bud (*9*);mesocarp (*0*);fruit (*3*)	mix (*6*)	budding (*6*);red (*0*);flowering (*7*);ripening (*2*)	MicroTom (*3*)	MicroTom (*3*)			control (*0*)	control (*0*)	mix (*0*)	wild type (*0*);transient (*0*)
ERR1893571	Solanum lycopersicum (*9*)	Solanum lycopersicum (*9*)	root (*9*)	root (*9*)					bacteria (*2*)	bacteria (*2*);microbes (*2*)	control (*0*)	control (*0*)
SRR5933054	Solanum lycopersicum (*9*)	Solanum lycopersicum (*9*)	pericarp (*9*)	pericarp (*9*);fruit (*5*)	ripening (*4*)	ripening (*4*)
SRR18365229	Solanum lycopersicum (*9*)	Solanum lycopersicum (*9*);Solanum pimpinellifolium (*1*)	mesocarp (*9*)	fruit (*1*);mesocarp (*9*)	ripening (*6*)	red (*0*);ripening (*6*)			sulphur (*0*)	sulphur (*0*)
SRR19075390	Solanum lycopersicum (*9*)	Solanum lycopersicum (*9*)	root (*9*)	leaf (*1*);seedling (*1*);root (*9*)	seedling stage (*1*)	seedling stage (*1*)	MicroTom (*1*)	MicroTom (*1*)	iron deficiency (*2*)	iron deficiency (*2*)
SRR17209176	Solanum lycopersicum (*9*)	Solanum lycopersicum (*9*)	fruit (*9*)	fruit (*9*)	mix (*7*)	mature green (*8*);ripening (*7*);young plant (*8*)
SRR14226571	Solanum lycopersicum (*9*)	Solanum lycopersicum (*9*)	pericarp (*9*)	pericarp (*9*);fruit (*3*)	ripening (*2*)	ripening (*2*)	Ailsa Craig (*8*)	Ailsa Craig (*8*)	mix (*4*)	microbes (*5*);boron (*4*);fungi (*3*)
SRR21996828	Solanum lycopersicum (*9*)	Solanum lycopersicum (*9*)	leaf (*9*)	leaf (*9*)	senescence (*8*)	senescence (*8*)	MicroTom (*9*)	MicroTom (*9*)
ERR5348908	Solanum lycopersicum (*9*)	Solanum lycopersicum (*9*)	mesocarp (*2*)	mesocarp (*2*)	red (*4*)	red (*4*);ripening (*1*)					control (*0*)	control (*0*)	wild type (*4*)	wild type (*4*)
SRR13873641	Solanum lycopersicum (*9*)	Solanum lycopersicum (*9*)	leaf (*9*)	leaf (*9*)									mix (*1*)	mutant (*1*);wild type (*1*)
SRR5933168	Solanum lycopersicum (*9*)	Solanum lycopersicum (*9*)	pericarp (*9*)	pericarp (*9*);fruit (*5*)	ripening (*4*)	ripening (*4*)
SRR12443397	Solanum lycopersicum (*9*)	Solanum lycopersicum (*9*)	seed (*9*)	seed (*9*);mesocarp (*0*);fruit (*3*)	seed stage (*6*)	red (*0*);seed stage (*6*);ripening (*3*)			sulphur (*8*)	sulphur (*8*)
SRR17082796	Solanum lycopersicum (*9*)	Solanum lycopersicum (*9*)	root (*9*)	root tip (*3*);root (*9*)	seedling stage (*5*)	seedling stage (*5*)					treated (*2*)	treated (*2*)	wild type (*4*)	wild type (*4*)
SRR24487448	Solanum lycopersicum (*9*)	Solanum lycopersicum (*9*)	seedling (*9*)	seedling (*9*)	seedling stage (*7*)	seedling stage (*7*)	Ailsa Craig (*9*)	Ailsa Craig (*9*)	water (*5*)	silicon (*0*);water (*5*)	treated (*0*)	treated (*0*)
SRR17498987	Solanum lycopersicum (*9*)	Solanum lycopersicum (*9*)	leaf (*9*)	leaf (*9*)	mix (*8*)	senescence (*8*);seedling stage (*9*)	MicroTom (*9*)	MicroTom (*9*)
SRR21847270	Solanum lycopersicum (*9*)	Solanum lycopersicum (*9*)	leaf (*9*)	fruit (*1*);stem (*1*);leaf (*9*)	red (*0*)	red (*0*);ripening (*0*)	M82 (*8*)	M82 (*8*)	salt (*5*)	salt (*5*)	treated (*0*)	treated (*0*)
SRR5933112	Solanum lycopersicum (*9*)	Solanum lycopersicum (*9*)	pericarp (*9*)	pericarp (*9*);fruit (*5*)	ripening (*4*)	ripening (*4*)
SRR5639071	Solanum lycopersicum (*9*)	Solanum lycopersicum (*9*)	fruit (*9*)	fruit (*9*)	ripening (*7*)	ripening (*7*)							stable (*2*)	stable (*2*)
SRR21377509	Solanum lycopersicum (*9*)	Solanum lycopersicum (*9*)	leaf (*9*)	leaf (*9*)	senescence (*0*)	senescence (*0*)	Ailsa Craig (*9*)	Ailsa Craig (*9*)	mix (*8*)	normal temperature (*8*);low temperature (*9*)	treated (*8*)	treated (*8*)
SRR14918227	Solanum lycopersicum (*9*)	Solanum lycopersicum (*9*)	leaf (*9*)	leaf (*9*)	senescence (*8*)	senescence (*8*);red (*0*)	MicroTom (*9*)	MicroTom (*9*)					stable (*5*)	wild type (*3*);stable (*5*);transient (*2*)
SRR21675583	Solanum lycopersicum (*9*)	Solanum lycopersicum (*9*)	leaf (*9*)	pericarp (*1*);leaf (*9*)	red (*0*)	red (*0*);ripening (*0*)
SRR18251398	Solanum lycopersicum (*9*)	Solanum lycopersicum (*9*)	root (*9*)	root (*9*)	seedling stage (*5*)	seedling stage (*5*)			iron (*8*)	iron deficiency (*3*);iron (*8*)
SRR19646664	Solanum lycopersicum (*9*)	Solanum lycopersicum (*9*)	leaf (*9*)	leaf (*9*)	senescence (*0*)	senescence (*0*)			cold (*0*)	cold (*0*)	treated (*0*)	treated (*0*)	wild type (*6*)	wild type (*6*)
SRR21996832	Solanum lycopersicum (*9*)	Solanum lycopersicum (*9*)	leaf (*9*)	leaf (*9*)	senescence (*8*)	senescence (*8*)	MicroTom (*9*)	MicroTom (*9*)
SRR5933022	Solanum lycopersicum (*9*)	Solanum lycopersicum (*9*)	pericarp (*9*)	pericarp (*9*);fruit (*5*)	ripening (*4*)	ripening (*4*)
SRR17498986	Solanum lycopersicum (*9*)	Solanum lycopersicum (*9*)	leaf (*9*)	leaf (*9*)	mix (*8*)	senescence (*8*);seedling stage (*9*)	MicroTom (*9*)	MicroTom (*9*)
SRR21671965	Solanum lycopersicum (*9*)	Solanum lycopersicum (*9*)	leaf (*9*)	pericarp (*1*);leaf (*9*)	red (*0*)	red (*0*);ripening (*0*)
SRR24836290	Solanum lycopersicum (*9*)	Solanum lycopersicum (*9*)	pollen (*9*)	fruit (*1*);pistil (*1*);pollen (*9*)	flowering (*9*)	flowering (*9*);red (*0*);ripening (*0*)	Heinz (*9*)	Heinz (*9*)	heat (*2*)	high temperature (*1*);heat-sensitive (*1*);heat-tolerant (*1*);heat (*2*)	control (*9*)	control (*9*)
SRR5314147	Solanum lycopersicum (*9*)	Solanum lycopersicum (*9*)	leaf (*9*)	leaf (*9*)					bacteria (*2*)	bacteria (*2*);herbivore (*0*);microbes (*1*);high-light intensity (*1*)	control (*4*)	control (*4*)
SRR2452529	Solanum lycopersicum (*9*)	Solanum lycopersicum (*9*);Solanum pennelli (*1*)	leaf (*9*)	leaf (*9*);seedling (*1*)	seedling stage (*9*)	seedling stage (*9*)	M82 (*8*)	M82 (*8*)	dark (*6*)	dark (*6*)
SRR13366415	Solanum lycopersicum (*9*)	Solanum lycopersicum (*9*)	root (*9*)	leaf (*1*);root (*9*)					phosphorus deficiency (*2*)	phosphorus deficiency (*2*)	treated (*2*)	treated (*2*)
SRR16979211	Solanum lycopersicum (*9*)	Solanum lycopersicum (*9*)	leaf (*9*)	leaf (*9*);seedling (*5*)	seedling stage (*9*)	seedling stage (*9*)	Moneymaker (*8*)	Moneymaker (*8*)
SRR18052867	Solanum lycopersicum (*9*)	Solanum lycopersicum (*9*)	shoot system (*8*)	shoot system (*8*);root (*1*)	mix (*0*)	seedling stage (*1*);red (*0*)	M82 (*8*)	M82 (*8*);Roma (*0*)	nitrogen (*9*)	nitrogen deficiency (*0*);nitrogen (*9*)	mix (*0*)	treated (*0*);control (*0*)	transient (*0*)	transient (*0*)
SRR12478062	Solanum lycopersicum (*9*)	Solanum lycopersicum (*9*)	leaf (*9*)	leaf (*9*)					carbon dioxide supplementation (*9*)	carbon dioxide supplementation (*9*);carbon dioxide (*8*)	control (*8*)	control (*8*);treated (*0*)	mix (*1*)	mutant (*1*);wild type (*1*)
SRR14226576	Solanum lycopersicum (*9*)	Solanum lycopersicum (*9*)	pericarp (*9*)	pericarp (*9*);fruit (*3*)	ripening (*2*)	ripening (*2*)	Ailsa Craig (*8*)	Ailsa Craig (*8*)	mix (*4*)	microbes (*5*);boron (*4*);fungi (*3*)			mutant (*5*)	mutant (*5*)
SRR12443445	Solanum lycopersicum (*9*)	Solanum lycopersicum (*9*)	seed (*9*)	seed (*9*);mesocarp (*0*);fruit (*3*)	mix (*6*)	mature green (*8*);seed stage (*6*);ripening (*3*);red (*0*)			sulphur (*8*)	sulphur (*8*)
SRR12443456	Solanum lycopersicum (*9*)	Solanum lycopersicum (*9*)	mesocarp (*8*)	mesocarp (*8*);fruit (*3*)	ripening (*3*)	red (*0*);ripening (*3*)			phosphorus (*8*)	phosphorus (*8*)
SRR11442697	Solanum lycopersicum (*9*)	Solanum lycopersicum (*9*)	root (*9*)	root (*9*)
SRR12641782	Solanum lycopersicum (*9*)	Solanum lycopersicum (*9*)	leaf (*9*)	leaf (*9*)	mature green (*0*)	mature green (*0*)	Cherry (*1*)	Cherry (*1*)	herbivore (*3*)	high-light intensity (*1*);herbivore (*3*)	control (*9*)	control (*9*)
SRR11797273	Solanum lycopersicum (*9*)	Solanum lycopersicum (*9*)	mix (*1*)	leaf (*1*);calli (*1*)	mix (*0*)	red (*0*);mature green (*0*)	Moneymaker (*8*)	Moneymaker (*8*)	sulphur (*2*)	herbivore (*0*);sulphur (*2*)	control (*9*)	treated (*0*);control (*9*)
SRR13662505	Solanum lycopersicum (*9*)	Solanum lycopersicum (*9*)	leaf (*9*)	leaf (*9*);seedling (*1*)	senescence (*8*)	seedling stage (*1*);senescence (*8*)	Ailsa Craig (*9*)	Ailsa Craig (*9*)	fungi (*2*)	fungi (*2*)			mix (*1*)	mutant (*1*);wild type (*1*)
SRR21657294	Solanum lycopersicum (*9*)	Solanum lycopersicum (*9*)	leaf (*9*)	leaf (*9*)
SRR22188633	Solanum lycopersicum (*9*)	Solanum lycopersicum (*9*)	leaf (*9*)	leaf (*9*)	seedling stage (*9*)	seedling stage (*9*)			mix (*0*)	salt (*1*);bacteria (*0*)
SRR5932834	Solanum lycopersicum (*9*)	Solanum lycopersicum (*9*)	pericarp (*9*)	pericarp (*9*);fruit (*5*)	ripening (*4*)	ripening (*4*)
SRR13662506	Solanum lycopersicum (*9*)	Solanum lycopersicum (*9*)	leaf (*9*)	leaf (*9*);seedling (*1*)	senescence (*8*)	seedling stage (*1*);senescence (*8*)	Ailsa Craig (*9*)	Ailsa Craig (*9*)	fungi (*2*)	fungi (*2*)			wild type (*7*)	wild type (*7*);mutant (*1*)
SRR988531	Solanum lycopersicum (*9*)	Solanum lycopersicum (*9*)	fruit (*1*)	fruit (*1*)	flowering (*8*)	flowering (*8*);ripening (*0*)	MicroTom (*9*)	MicroTom (*9*)
SRR7206497	Solanum lycopersicum (*9*)	Solanum lycopersicum (*9*)	leaf (*9*)	fruit (*1*);leaf (*9*)	ripening (*0*)	ripening (*0*)			hydric stress (*9*)	hydric stress (*9*)
SRR1658569	Solanum lycopersicum (*9*)	Solanum lycopersicum (*9*)	pericarp (*9*)	pericarp (*9*);stem (*3*);fruit (*9*)	ripening (*3*)	red (*0*);ripening (*3*)	cerasiforme (*5*)	cerasiforme (*5*)	dark (*0*)	dark (*0*)	mix (*0*)	treated (*0*);control (*0*)
SRR16611308	Solanum lycopersicum (*9*)	Solanum lycopersicum (*9*)	shoot system (*8*)	seedling (*3*);shoot system (*8*);seed (*0*)	seedling stage (*3*)	seedling stage (*3*);seed stage (*0*)			fungi (*2*)	microbes (*3*);fungi (*2*)	control (*9*)	control (*9*)
SRR12478056	Solanum lycopersicum (*9*)	Solanum lycopersicum (*9*)	leaf (*9*)	leaf (*9*)					carbon dioxide supplementation (*9*)	carbon dioxide supplementation (*9*);carbon dioxide (*8*)	treated (*0*)	treated (*0*)	wild type (*5*)	wild type (*5*);mutant (*1*)
SRR21671959	Solanum lycopersicum (*9*)	Solanum lycopersicum (*9*)	leaf (*9*)	pericarp (*1*);leaf (*9*)	red (*0*)	red (*0*);ripening (*0*)
SRR11539272	Solanum lycopersicum (*9*)	Solanum lycopersicum (*9*)	pericarp (*9*)	pericarp (*9*);fruit (*3*)	ripening (*3*)	ripening (*3*)							mix (*1*)	wild type (*1*);stable (*1*)
SRR5932882	Solanum lycopersicum (*9*)	Solanum lycopersicum (*9*)	pericarp (*9*)	pericarp (*9*);fruit (*5*)	ripening (*4*)	ripening (*4*)
SRR18052905	Solanum lycopersicum (*9*)	Solanum lycopersicum (*9*)	root (*9*)	shoot system (*0*);root (*9*)	mix (*0*)	seedling stage (*1*);red (*0*)	M82 (*8*)	M82 (*8*);Roma (*0*)	nitrogen (*9*)	nitrogen deficiency (*0*);nitrogen (*9*)	mix (*0*)	treated (*0*);control (*0*)	transient (*0*)	transient (*0*)
SRR26724873	Solanum lycopersicum (*9*)	Solanum lycopersicum (*9*)	pistil (*8*)	sepal (*1*);stamen (*1*);flower (*4*);pistil (*8*);petal (*1*)	mix (*8*)	budding (*8*);flowering (*8*)							wild type (*6*)	wild type (*6*)
SRR5933083	Solanum lycopersicum (*9*)	Solanum lycopersicum (*9*)	pericarp (*9*)	pericarp (*9*);fruit (*5*)	ripening (*4*)	ripening (*4*)
SRR18251397	Solanum lycopersicum (*9*)	Solanum lycopersicum (*9*)	root (*9*)	root (*9*)	seedling stage (*5*)	seedling stage (*5*)			iron (*8*)	iron deficiency (*3*);iron (*8*)
SRR23072162	Solanum lycopersicum (*9*)	Solanum lycopersicum (*9*)	leaf (*9*)	leaf (*9*)	mix (*8*)	senescence (*8*);seedling stage (*9*)
SRR21671964	Solanum lycopersicum (*9*)	Solanum lycopersicum (*9*)	leaf (*9*)	pericarp (*1*);leaf (*9*)	red (*0*)	red (*0*);ripening (*0*)
SRR12443410	Solanum lycopersicum (*9*)	Solanum lycopersicum (*9*)	mesocarp (*8*)	mesocarp (*8*);fruit (*3*)	ripening (*3*)	red (*0*);ripening (*3*)			mix (*8*)	phosphorus (*8*);boron (*8*)
SRR17651882	Solanum lycopersicum (*9*)	Solanum lycopersicum (*9*)	leaf (*9*)	leaf (*9*)					cold (*2*)	normal temperature (*0*);cold (*2*)			transient (*2*)	wild type (*0*);transient (*2*)
SRR5932800	Solanum lycopersicum (*9*)	Solanum lycopersicum (*9*)	pericarp (*9*)	pericarp (*9*);fruit (*5*)	ripening (*4*)	ripening (*4*)
ERR5348906	Solanum lycopersicum (*9*)	Solanum lycopersicum (*9*)	mesocarp (*2*)	mesocarp (*2*)	red (*4*)	red (*4*);ripening (*1*)					control (*0*)	control (*0*)	wild type (*4*)	wild type (*4*)
SRR19646663	Solanum lycopersicum (*9*)	Solanum lycopersicum (*9*)	leaf (*9*)	leaf (*9*)	senescence (*0*)	senescence (*0*)			cold (*0*)	cold (*0*)	treated (*0*)	treated (*0*)	wild type (*6*)	wild type (*6*)
SRR12478048	Solanum lycopersicum (*9*)	Solanum lycopersicum (*9*)	leaf (*9*)	leaf (*9*)					carbon dioxide supplementation (*9*)	carbon dioxide supplementation (*9*);carbon dioxide (*8*)	control (*8*)	control (*8*);treated (*0*)	wild type (*5*)	wild type (*5*);mutant (*1*)
SRR16611323	Solanum lycopersicum (*9*)	Solanum lycopersicum (*9*)	mix (*8*)	seed coat (*9*);seed (*8*);root (*9*);seedling (*3*)	seedling stage (*3*)	seedling stage (*3*);seed stage (*0*)			fungi (*2*)	microbes (*3*);fungi (*2*)
SRR24097979	Solanum lycopersicum (*9*)	Solanum lycopersicum (*9*)	root (*9*)	seedling (*5*);root (*9*)	senescence (*8*)	senescence (*8*);seedling stage (*5*)			nickel (*6*)	nickel (*6*);nickel toxicity (*3*)
SRR5932898	Solanum lycopersicum (*9*)	Solanum lycopersicum (*9*)	pericarp (*9*)	pericarp (*9*);fruit (*5*)	ripening (*4*)	ripening (*4*)
ERR1533152	Solanum lycopersicum (*9*)	Solanum lycopersicum (*9*);Solanum habrochaites (*5*)	root (*9*)	root (*9*)	mix (*4*)	seedling stage (*1*);red (*4*);young plant (*1*);senescence (*4*);sprout (*0*)	Moneymaker (*8*)	Moneymaker (*8*)	mix (*4*)	sulphur (*4*);cold (*4*);cold-tolerant (*5*);normal temperature (*4*)	treated (*0*)	treated (*0*)
SRR19075395	Solanum lycopersicum (*9*)	Solanum lycopersicum (*9*)	root (*9*)	leaf (*1*);seedling (*1*);root (*9*)	seedling stage (*1*)	seedling stage (*1*)	MicroTom (*1*)	MicroTom (*1*)	iron deficiency (*2*)	iron deficiency (*2*)
SRR19262336	Solanum lycopersicum (*9*)	Solanum lycopersicum (*9*)	fruit (*9*)	fruit (*9*)	ripening (*8*)	ripening (*8*)	Ailsa Craig (*3*)	Ailsa Craig (*3*)					transient (*0*)	transient (*0*)
SRR18365237	Solanum lycopersicum (*9*)	Solanum lycopersicum (*9*);Solanum pimpinellifolium (*1*)	mesocarp (*9*)	fruit (*1*);mesocarp (*9*)	ripening (*6*)	red (*0*);ripening (*6*)			sulphur (*0*)	sulphur (*0*)
SRR19075396	Solanum lycopersicum (*9*)	Solanum lycopersicum (*9*)	root (*9*)	leaf (*1*);seedling (*1*);root (*9*)	seedling stage (*1*)	seedling stage (*1*)	MicroTom (*1*)	MicroTom (*1*)	iron deficiency (*2*)	iron deficiency (*2*)
SRR23985262	Solanum lycopersicum (*9*)	Solanum lycopersicum (*9*)	leaf (*9*)	leaf (*9*)	flowering (*9*)	flowering (*9*)	MicroTom (*3*)	MicroTom (*3*)			control (*4*)	control (*4*)	wild type (*1*)	wild type (*1*)
SRR15860199	Solanum lycopersicum (*9*)	Solanum lycopersicum (*9*)	leaf (*9*)	leaf (*9*)					boron (*6*)	vapour pressure deficit (*3*);boron (*6*)
SRR10875333	Solanum lycopersicum (*9*)	Solanum lycopersicum (*9*)	whole plant (*9*)	whole plant (*9*)	sprout (*8*)	sprout (*8*)
SRR13065672	Solanum lycopersicum (*9*)	Solanum lycopersicum (*9*)	ovary (*9*)	ovary (*9*)					virus (*6*)	virus (*6*);heat (*4*)
SRR23981626	Solanum lycopersicum (*9*)	Solanum lycopersicum (*9*)	fruit (*9*)	fruit (*9*)	mix (*8*)	ripening (*8*);young plant (*9*);flowering (*8*)			mix (*8*)	normal temperature (*8*);nitrogen (*9*)
SRR19426902	Solanum lycopersicum (*9*)	Solanum lycopersicum (*9*)	fruit (*9*)	fruit (*9*)	ripening (*9*)	ripening (*9*)	Cherry (*3*)	Cherry (*3*)
SRR24542358	Solanum lycopersicum (*9*)	Solanum lycopersicum (*9*)	seed (*9*)	seed (*9*)	seed stage (*6*)	seed stage (*6*);sprout (*0*)							wild type (*3*)	wild type (*3*);stable (*0*)
SRR22954187	Solanum lycopersicum (*9*)	Solanum lycopersicum (*9*)	leaf (*9*)	leaf (*9*)	senescence (*8*)	senescence (*8*)			herbivore (*0*)	herbivore (*0*)	treated (*8*)	treated (*8*)
SRR26114050	Solanum lycopersicum (*9*)	Solanum lycopersicum (*9*)	leaf (*9*)	leaf (*9*)	mix (*8*)	budding (*8*);flowering (*9*);harvest (*1*);mature green (*0*)	Moneymaker (*8*)	MicroTom (*1*);Moneymaker (*8*)	microbes (*3*)	cold (*0*);microbes (*3*);bacteria (*0*)	treated (*0*)	treated (*0*)
SRR5932907	Solanum lycopersicum (*9*)	Solanum lycopersicum (*9*)	pericarp (*9*)	pericarp (*9*);fruit (*5*)	ripening (*4*)	ripening (*4*)
SRR21657315	Solanum lycopersicum (*9*)	Solanum lycopersicum (*9*)	leaf (*9*)	leaf (*9*)
SRR18927024	Solanum lycopersicum (*9*)	Solanum lycopersicum (*9*)	leaf (*9*)	leaf (*9*)	senescence (*3*)	senescence (*3*)			magnesium (*8*)	magnesium (*8*)	control (*0*)	control (*0*)
ERR1893563	Solanum lycopersicum (*9*)	Solanum lycopersicum (*9*)	root (*9*)	root (*9*)					bacteria (*2*)	bacteria (*2*);microbes (*2*)	control (*4*)	control (*4*)
SRR5932917	Solanum lycopersicum (*9*)	Solanum lycopersicum (*9*)	pericarp (*9*)	pericarp (*9*);fruit (*5*)	ripening (*4*)	ripening (*4*)
SRR8772177	Solanum lycopersicum (*9*)	Solanum lycopersicum (*9*)	pericarp (*9*)	pericarp (*9*);fruit (*9*)	ripening (*2*)	red (*0*);ripening (*2*)	Moneymaker (*8*)	Moneymaker (*8*)
SRR13089918	Solanum lycopersicum (*9*)	Solanum lycopersicum (*9*)	ovary (*9*)	ovary (*9*);fruit (*3*)	flowering (*8*)	flowering (*8*);senescence (*0*);ripening (*2*)	M82 (*8*)	M82 (*8*)	mix (*2*)	cold (*0*);sulphur sufficiency (*2*);normal temperature (*2*);heat (*0*)	control (*2*)	control (*2*)	wild type (*5*)	wild type (*5*);mutant (*1*)
SRR5274866	Solanum lycopersicum (*9*)	Solanum lycopersicum (*9*);Solanum pimpinellifolium (*1*)	unspecified meristem (*8*)	unspecified meristem (*8*);flower (*4*);floral meristem (*5*)	flowering (*4*)	flowering (*4*)	M82 (*8*)	M82 (*8*)	sulphur (*6*)	sulphur (*6*)			mutant (*7*)	mutant (*7*)
SRR10009347	Solanum lycopersicum (*9*)	Solanum lycopersicum (*9*)	root (*9*)	root (*9*)					fungi (*0*)	fungi (*0*)	treated (*4*)	treated (*4*)
SRR26724890	Solanum lycopersicum (*9*)	Solanum lycopersicum (*9*)	sepal (*9*)	pistil (*0*);sepal (*9*);stamen (*1*);flower (*4*);petal (*1*)	mix (*8*)	budding (*8*);flowering (*8*)							wild type (*0*)	wild type (*0*)
SRR8835211	Solanum lycopersicum (*9*)	Solanum lycopersicum (*9*)	leaf (*9*)	leaf (*9*)			Jinpeng (*9*)	Jinpeng (*9*)
SRR13077605	Solanum lycopersicum (*9*)	Solanum lycopersicum (*9*)	leaf (*9*)	stem (*1*);leaf (*9*)	senescence (*8*)	senescence (*8*);red (*0*)			mix (*1*)	fungi (*1*);bacteria (*1*)
SRR22188631	Solanum lycopersicum (*9*)	Solanum lycopersicum (*9*)	leaf (*9*)	leaf (*9*)	seedling stage (*9*)	seedling stage (*9*)			mix (*0*)	salt (*1*);bacteria (*0*)
SRR14226577	Solanum lycopersicum (*9*)	Solanum lycopersicum (*9*)	pericarp (*9*)	pericarp (*9*);fruit (*3*)	ripening (*2*)	ripening (*2*)	Ailsa Craig (*8*)	Ailsa Craig (*8*)	mix (*4*)	microbes (*5*);boron (*4*);fungi (*3*)			mutant (*5*)	mutant (*5*)
SRR13247829	Solanum lycopersicum (*9*)	Solanum lycopersicum (*9*)	shoot system (*8*)	shoot system (*8*);root (*1*)			Lukullus (*9*)	Lukullus (*9*)	mix (*4*)	sulphur (*4*);water excess (*4*)	control (*9*)	control (*9*)
ERR2004501	Solanum lycopersicum (*9*)	Solanum lycopersicum (*9*)	root (*5*)	root (*5*)	red (*0*)	red (*0*)			mix (*6*)	normal temperature (*6*);fungi (*4*);light (*7*)
SRR21637294	Solanum lycopersicum (*9*)	Solanum lycopersicum (*9*)	leaf (*9*)	leaf (*9*)
SRR24542360	Solanum lycopersicum (*9*)	Solanum lycopersicum (*9*)	seed (*9*)	seed (*9*)	seed stage (*6*)	seed stage (*6*);sprout (*0*)							wild type (*3*)	wild type (*3*);stable (*0*)
SRR2617413	Solanum lycopersicum (*9*)	Solanum lycopersicum (*9*)	pericarp (*9*)	pericarp (*9*);fruit (*3*)	ripening (*7*)	ripening (*7*);red (*2*)	M82 (*4*)	M82 (*4*)					mix (*3*)	wild type (*3*);mutant (*3*)
SRR11068089	Solanum lycopersicum (*9*)	Solanum lycopersicum (*9*)	leaf (*9*)	leaf (*9*)									wild type (*7*)	wild type (*7*)
SRR22359580	Solanum lycopersicum (*9*)	Solanum lycopersicum (*9*)	leaf (*9*)	leaf (*9*)					iron deficiency (*5*)	iron deficiency (*5*)
SRR5933115	Solanum lycopersicum (*9*)	Solanum lycopersicum (*9*)	pericarp (*9*)	pericarp (*9*);fruit (*5*)	ripening (*4*)	ripening (*4*)
SRR24403252	Solanum lycopersicum (*9*)	Solanum lycopersicum (*9*)	exocarp (*9*)	mesocarp (*1*);fruit (*5*);exocarp (*9*)	flowering (*8*)	flowering (*8*);ripening (*4*)	MicroTom (*1*)	MicroTom (*1*)	light (*5*)	light (*5*)	control (*6*)	control (*6*)
SRR12443411	Solanum lycopersicum (*9*)	Solanum lycopersicum (*9*)	mesocarp (*8*)	mesocarp (*8*);fruit (*3*)	ripening (*3*)	red (*0*);ripening (*3*)			mix (*8*)	phosphorus (*8*);boron (*8*)
SRR23424161	Solanum lycopersicum (*9*)	Solanum lycopersicum (*9*)	root (*9*)	root (*9*)					salt (*7*)	bacteria (*2*);salt (*7*)	control (*6*)	control (*6*)
SRR5933028	Solanum lycopersicum (*9*)	Solanum lycopersicum (*9*)	pericarp (*9*)	pericarp (*9*);fruit (*5*)	ripening (*4*)	ripening (*4*)
SRR18779971	Solanum lycopersicum (*9*)	Solanum lycopersicum (*9*)	leaf (*9*)	leaf (*9*)			Moneymaker (*8*)	Moneymaker (*8*)	sulphur (*6*)	water (*1*);sulphur (*6*)	treated (*6*)	treated (*6*)
SRR25617427	Solanum lycopersicum (*9*)	Solanum lycopersicum (*9*)	leaf (*9*)	root (*3*);leaf (*9*);seedling (*5*)	senescence (*8*)	senescence (*8*);seedling stage (*5*)					treated (*2*)	treated (*2*)
SRR10321328	Solanum lycopersicum (*9*)	Solanum lycopersicum (*9*)	leaf (*9*)	leaf (*9*)					nitrogen deficiency (*2*)	nitrogen deficiency (*2*)	treated (*6*)	treated (*6*)
DRR241594	Solanum lycopersicum (*9*)	Solanum lycopersicum (*9*);Solanum pimpinellifolium (*1*)	shoot apical meristem (*4*)	shoot apical meristem (*4*)	red (*4*)	red (*4*)	cerasiforme (*1*)	cerasiforme (*1*)	sulphur (*0*)	sulphur (*0*)
SRR24772554	Solanum lycopersicum (*9*)	Solanum lycopersicum (*9*)	leaf (*9*)	leaf (*9*)					carbon dioxide (*2*)	carbon dioxide (*2*)
SRR6019491	Solanum lycopersicum (*9*)	Solanum lycopersicum (*9*)	ovary (*9*)	pericarp (*1*);mesocarp (*0*);ovary (*9*)	flowering (*9*)	flowering (*9*);ripening (*0*)							mix (*6*)	mutant (*7*);wild type (*6*)
SRR8772178	Solanum lycopersicum (*9*)	Solanum lycopersicum (*9*)	pericarp (*9*)	pericarp (*9*);fruit (*9*)	ripening (*2*)	red (*0*);ripening (*2*)	Moneymaker (*8*)	Moneymaker (*8*)
SRR4423514	Solanum lycopersicum (*9*)	Solanum lycopersicum (*9*)	root (*9*)	root (*9*)			Pusa Ruby (*1*)	Pusa Ruby (*1*)	mix (*5*)	sulphur sufficiency (*0*);microbes (*5*);nematode (*5*)	control (*0*)	control (*0*)	stable (*1*)	stable (*1*)
SRR22188632	Solanum lycopersicum (*9*)	Solanum lycopersicum (*9*)	leaf (*9*)	leaf (*9*)	seedling stage (*9*)	seedling stage (*9*)			mix (*0*)	salt (*1*);bacteria (*0*)
SRR25617417	Solanum lycopersicum (*9*)	Solanum lycopersicum (*9*)	leaf (*9*)	root (*3*);leaf (*9*);seedling (*5*)	senescence (*8*)	senescence (*8*);seedling stage (*5*)					treated (*2*)	treated (*2*)
SRR21657304	Solanum lycopersicum (*9*)	Solanum lycopersicum (*9*)	leaf (*9*)	leaf (*9*)
SRR15217012	Solanum lycopersicum (*9*)	Solanum lycopersicum (*9*)	pericarp (*9*)	pericarp (*9*)	red (*8*)	ripening (*8*);red (*8*)							mutant (*7*)	mutant (*7*)
SRR26148554	Solanum lycopersicum (*9*)	Solanum lycopersicum (*9*)	leaf (*9*)	root (*3*);leaf (*9*);seedling (*5*)	senescence (*8*)	senescence (*8*);seedling stage (*5*)					treated (*2*)	treated (*2*)
SRR26724875	Solanum lycopersicum (*9*)	Solanum lycopersicum (*9*)	petal (*9*)	pistil (*0*);sepal (*1*);stamen (*1*);flower (*4*);petal (*9*)	mix (*8*)	budding (*8*);flowering (*8*)							wild type (*6*)	wild type (*6*)
ERR9751798	Solanum lycopersicum (*9*)	Solanum lycopersicum (*9*)			red (*4*)	red (*4*)			light (*7*)	light (*7*)
SRR25411481	Solanum lycopersicum (*9*)	Solanum lycopersicum (*9*)	leaf (*9*)	leaf (*9*)	mix (*7*)	young plant (*7*);senescence (*8*)	Ailsa Craig (*8*)	Ailsa Craig (*8*)					mix (*0*)	stable (*0*);wild type (*1*)
SRR7975914	Solanum lycopersicum (*9*)	Solanum lycopersicum (*9*)	leaf (*9*)	leaf (*9*)	mix (*8*)	senescence (*8*);seedling stage (*9*)	Moneymaker (*8*)	Moneymaker (*8*)	virus (*6*)	virus (*6*);microbes (*3*)
SRR27308889	Solanum lycopersicum (*9*)	Solanum lycopersicum (*9*)	fruit (*9*)	fruit (*9*)	red (*8*)	red (*8*);ripening (*6*)							mix (*0*)	transient (*0*);stable (*1*)
SRR5932953	Solanum lycopersicum (*9*)	Solanum lycopersicum (*9*)	pericarp (*9*)	pericarp (*9*);fruit (*5*)	ripening (*4*)	ripening (*4*)
SRR5932947	Solanum lycopersicum (*9*)	Solanum lycopersicum (*9*)	pericarp (*9*)	pericarp (*9*);fruit (*5*)	ripening (*4*)	ripening (*4*)
SRR21637287	Solanum lycopersicum (*9*)	Solanum lycopersicum (*9*)	leaf (*9*)	leaf (*9*)
SRR21847260	Solanum lycopersicum (*9*)	Solanum lycopersicum (*9*)	leaf (*9*)	fruit (*1*);stem (*1*);leaf (*9*)	red (*0*)	red (*0*);ripening (*0*)	M82 (*8*)	M82 (*8*)	salt (*5*)	salt (*5*)	treated (*0*)	treated (*0*)
SRR21847266	Solanum lycopersicum (*9*)	Solanum lycopersicum (*9*)	leaf (*9*)	fruit (*1*);stem (*1*);leaf (*9*)	red (*0*)	red (*0*);ripening (*0*)	M82 (*8*)	M82 (*8*)	salt (*5*)	salt (*5*)	treated (*0*)	treated (*0*)
SRR14751413	Solanum lycopersicum (*9*)	Solanum lycopersicum (*9*)	leaf (*9*)	leaf (*9*)	senescence (*8*)	senescence (*8*)	Betalux (*9*)	Betalux (*9*)	mix (*4*)	sulphur (*4*);virus (*4*)	treated (*2*)	treated (*2*)
SRR21637296	Solanum lycopersicum (*9*)	Solanum lycopersicum (*9*)	leaf (*9*)	leaf (*9*)
SRR10321342	Solanum lycopersicum (*9*)	Solanum lycopersicum (*9*)	leaf (*9*)	leaf (*9*)					nitrogen deficiency (*2*)	nitrogen deficiency (*2*)	treated (*6*)	treated (*6*)
SRR18052926	Solanum lycopersicum (*9*)	Solanum lycopersicum (*9*)	shoot system (*8*)	shoot system (*8*);root (*1*)	mix (*0*)	seedling stage (*1*);red (*0*)	M82 (*8*)	M82 (*8*);Roma (*0*)	nitrogen (*9*)	nitrogen deficiency (*0*);nitrogen (*9*)	mix (*0*)	treated (*0*);control (*0*)	transient (*0*)	transient (*0*)
SRR26114083	Solanum lycopersicum (*9*)	Solanum lycopersicum (*9*)	leaf (*9*)	leaf (*9*)	mix (*8*)	budding (*8*);flowering (*9*);harvest (*1*);mature green (*0*)	Moneymaker (*8*)	MicroTom (*1*);Moneymaker (*8*)	microbes (*3*)	cold (*0*);microbes (*3*);bacteria (*0*)	treated (*0*)	treated (*0*)
SRR24772561	Solanum lycopersicum (*9*)	Solanum lycopersicum (*9*)	leaf (*9*)	leaf (*9*)					carbon dioxide (*2*)	carbon dioxide (*2*)
SRR13291829	Solanum lycopersicum (*9*)	Solanum lycopersicum (*9*)	leaf (*9*)	leaf (*9*)	mature green (*0*)	mature green (*0*)	Cherry (*1*)	Cherry (*1*)	herbivore (*3*)	high-light intensity (*1*);herbivore (*3*)	control (*9*)	control (*9*)
SRR26532942	Solanum lycopersicum (*9*)	Solanum lycopersicum (*9*)	root (*9*)	shoot system (*0*);root (*9*)	senescence (*8*)	senescence (*8*)	Ailsa Craig (*9*)	Ailsa Craig (*9*)	cadmium (*3*)	cadmium (*3*)
ERR5348904	Solanum lycopersicum (*9*)	Solanum lycopersicum (*9*)	mesocarp (*2*)	mesocarp (*2*)	red (*4*)	red (*4*);ripening (*1*)					control (*0*)	control (*0*)	transient (*4*)	transient (*4*)
SRR5932878	Solanum lycopersicum (*9*)	Solanum lycopersicum (*9*)	pericarp (*9*)	pericarp (*9*);fruit (*5*)	ripening (*4*)	ripening (*4*)
SRR5933005	Solanum lycopersicum (*9*)	Solanum lycopersicum (*9*)	pericarp (*9*)	pericarp (*9*);fruit (*5*)	ripening (*4*)	ripening (*4*)
SRR21675587	Solanum lycopersicum (*9*)	Solanum lycopersicum (*9*)	leaf (*9*)	pericarp (*1*);leaf (*9*)	red (*0*)	red (*0*);ripening (*0*)
SRR11261868	Solanum lycopersicum (*9*)	Solanum lycopersicum (*9*)	root (*9*)	sepal (*0*);root (*9*)	mature green (*0*)	mature green (*0*)			nematode (*1*)	nematode (*1*)
SRR21671974	Solanum lycopersicum (*9*)	Solanum lycopersicum (*9*)	leaf (*9*)	pericarp (*1*);leaf (*9*)	red (*0*)	red (*0*);ripening (*0*)
SRR11442698	Solanum lycopersicum (*9*)	Solanum lycopersicum (*9*)	root (*9*)	root (*9*)
SRR15245002	Solanum lycopersicum (*9*)	Solanum lycopersicum (*9*)	leaf (*9*)	seedling (*3*);leaf (*9*)	seedling stage (*3*)	seedling stage (*3*)	Moneymaker (*0*)	Moneymaker (*0*)	hydric stress (*3*)	hydric stress (*3*)			transient (*0*)	mutant (*1*);transient (*0*)
SRR5933041	Solanum lycopersicum (*9*)	Solanum lycopersicum (*9*)	pericarp (*9*)	pericarp (*9*);fruit (*5*)	ripening (*4*)	ripening (*4*)
SRR7975917	Solanum lycopersicum (*9*)	Solanum lycopersicum (*9*)	leaf (*9*)	leaf (*9*)	mix (*8*)	senescence (*8*);seedling stage (*9*)	Moneymaker (*8*)	Moneymaker (*8*)	virus (*6*)	virus (*6*);microbes (*3*)
SRR7652566	Solanum lycopersicum (*9*)	Solanum lycopersicum (*9*)	leaf (*9*)	leaf (*9*)	seedling stage (*9*)	seedling stage (*9*)	Jinling Meiyu (*9*)	Jinling Meiyu (*9*)	mix (*2*)	hydric stress (*3*);normal temperature (*2*)	control (*8*)	control (*8*);treated (*0*)
SRR18706784	Solanum lycopersicum (*9*)	Solanum lycopersicum (*9*)	fruit (*9*)	fruit (*9*)	ripening (*6*)	ripening (*6*)	Jinpeng (*9*)	Jinpeng (*9*)
SRR5639076	Solanum lycopersicum (*9*)	Solanum lycopersicum (*9*)	fruit (*9*)	fruit (*9*)	ripening (*7*)	ripening (*7*)							stable (*2*)	stable (*2*)
SRR5932893	Solanum lycopersicum (*9*)	Solanum lycopersicum (*9*)	pericarp (*9*)	pericarp (*9*);fruit (*5*)	ripening (*4*)	ripening (*4*)
SRR5932827	Solanum lycopersicum (*9*)	Solanum lycopersicum (*9*)	pericarp (*9*)	pericarp (*9*);fruit (*5*)	ripening (*4*)	ripening (*4*)
SRR14933049	Solanum lycopersicum (*9*)	Solanum lycopersicum (*9*)	fruit (*9*)	calli (*3*);fruit (*9*)	breaker (*9*)	breaker (*9*);ripening (*6*)							transient (*0*)	transient (*0*)
SRR13613378	Solanum lycopersicum (*9*)	Solanum lycopersicum (*9*)	leaf (*9*)	leaf (*9*)			Pusa Ruby (*9*)	Pusa Ruby (*9*)	fungi (*2*)	sulphur sufficiency (*0*);microbes (*1*);fungi (*2*)	mix (*8*)	control (*8*);treated (*8*)	mix (*2*)	stable (*3*);wild type (*1*);transient (*2*)
ERR4675254	Solanum lycopersicum (*9*)	Solanum lycopersicum (*9*)	pollen (*9*)	pollen (*9*)	red (*4*)	red (*4*)	MicroTom (*9*)	MicroTom (*9*)	calcium (*5*)	calcium (*5*)	treated (*0*)	treated (*0*)	mix (*0*)	stable (*0*);mutant (*1*);wild type (*0*)
SRR24403260	Solanum lycopersicum (*9*)	Solanum lycopersicum (*9*)	exocarp (*9*)	mesocarp (*1*);fruit (*5*);exocarp (*9*)	flowering (*8*)	flowering (*8*);ripening (*4*)	MicroTom (*1*)	MicroTom (*1*)	light (*5*)	light (*5*)
SRR22668109	Solanum lycopersicum (*9*)	Solanum lycopersicum (*9*)	root (*9*)	root (*9*)	seedling stage (*9*)	seedling stage (*9*)
SRR18900579	Solanum lycopersicum (*9*)	Solanum lycopersicum (*9*)	leaf (*9*)	leaf (*9*)
SRR13366436	Solanum lycopersicum (*9*)	Solanum lycopersicum (*9*)	root (*9*)	leaf (*1*);root (*9*)					phosphorus deficiency (*2*)	phosphorus deficiency (*2*)	treated (*2*)	treated (*2*)
SRR22954203	Solanum lycopersicum (*9*)	Solanum lycopersicum (*9*)	leaf (*9*)	leaf (*9*)	senescence (*8*)	senescence (*8*)			herbivore (*0*)	herbivore (*0*)	mix (*8*)	treated (*8*);control (*9*)
SRR21847257	Solanum lycopersicum (*9*)	Solanum lycopersicum (*9*)	leaf (*9*)	fruit (*1*);stem (*1*);leaf (*9*)	red (*0*)	red (*0*);ripening (*0*)	M82 (*8*)	M82 (*8*)	salt (*5*)	salt (*5*)	treated (*0*)	treated (*0*)
SRR15500774	Solanum lycopersicum (*9*)	Solanum lycopersicum (*9*)	leaf (*9*)	leaf (*9*)			Castlemart (*8*)	Castlemart (*8*)	fungi (*4*)	biotic (*1*);abiotic (*1*);fungi (*4*)	treated (*9*)	treated (*9*)	wild type (*4*)	wild type (*4*)
SRR20998390	Solanum lycopersicum (*9*)	Solanum lycopersicum (*9*)	root (*9*)	seedling (*3*);root (*9*)	senescence (*4*)	senescence (*4*);seedling stage (*3*)			cold (*4*)	heterograft (*1*);cold (*4*);graft (*3*)
SRR6019478	Solanum lycopersicum (*9*)	Solanum lycopersicum (*9*)	leaf (*9*)	seed (*4*);leaf (*9*)	seed stage (*4*)	red (*0*);seed stage (*4*)							mix (*1*)	mutant (*1*);wild type (*1*)
SRR15245010	Solanum lycopersicum (*9*)	Solanum lycopersicum (*9*)	leaf (*9*)	seedling (*3*);leaf (*9*)	seedling stage (*3*)	seedling stage (*3*)	Moneymaker (*0*)	Moneymaker (*0*)	hydric stress (*3*)	hydric stress (*3*)			transient (*0*)	mutant (*1*);transient (*0*)
SRR24836325	Solanum lycopersicum (*9*)	Solanum lycopersicum (*9*)	pollen (*9*)	fruit (*1*);pistil (*1*);pollen (*9*)	flowering (*9*)	flowering (*9*);red (*0*);ripening (*0*)	Nagcarlang (*9*)	Nagcarlang (*9*)	mix (*6*)	high temperature (*1*);heat (*8*);heat-sensitive (*1*);nitrogen (*6*);heat-tolerant (*1*)
SRR22133669	Solanum lycopersicum (*9*)	Solanum lycopersicum (*9*)	root (*9*)	seedling (*5*);root (*9*)	senescence (*8*)	senescence (*8*);seedling stage (*5*)			copper toxicity (*3*)	copper toxicity (*3*)
SRR21675585	Solanum lycopersicum (*9*)	Solanum lycopersicum (*9*)	leaf (*9*)	pericarp (*1*);leaf (*9*)	red (*0*)	red (*0*);ripening (*0*)
SRR23096340	Solanum lycopersicum (*9*)	Solanum lycopersicum (*9*)	leaf (*9*)	leaf (*9*);seedling (*5*)	seedling stage (*5*)	red (*0*);mature green (*0*);seedling stage (*5*)	Jinpeng (*9*)	Jinpeng (*9*)	mix (*5*)	salt (*2*);nitrogen (*5*);far-red light (*0*);calcium (*5*)
SRR21657296	Solanum lycopersicum (*9*)	Solanum lycopersicum (*9*)	leaf (*9*)	leaf (*9*)
SRR17498989	Solanum lycopersicum (*9*)	Solanum lycopersicum (*9*)	leaf (*9*)	leaf (*9*)	mix (*8*)	senescence (*8*);seedling stage (*9*)	MicroTom (*9*)	MicroTom (*9*)
SRR13662507	Solanum lycopersicum (*9*)	Solanum lycopersicum (*9*)	leaf (*9*)	leaf (*9*);seedling (*1*)	senescence (*8*)	seedling stage (*1*);senescence (*8*)	Ailsa Craig (*9*)	Ailsa Craig (*9*)	fungi (*2*)	fungi (*2*)			wild type (*7*)	wild type (*7*);mutant (*1*)
SRR21996833	Solanum lycopersicum (*9*)	Solanum lycopersicum (*9*)	leaf (*9*)	leaf (*9*)	senescence (*8*)	senescence (*8*)	MicroTom (*9*)	MicroTom (*9*)
SRR12443420	Solanum lycopersicum (*9*)	Solanum lycopersicum (*9*)	seed (*9*)	seed (*9*);mesocarp (*0*);fruit (*3*)	mix (*6*)	mature green (*8*);seed stage (*6*);ripening (*3*);red (*0*)			mix (*8*)	sulphur (*8*);boron (*8*)
SRR20998414	Solanum lycopersicum (*9*)	Solanum lycopersicum (*9*)	leaf (*9*)	seedling (*3*);leaf (*9*)	senescence (*4*)	senescence (*4*);seedling stage (*3*)			cold (*4*)	heterograft (*1*);cold (*4*);graft (*3*)
SRR12443382	Solanum lycopersicum (*9*)	Solanum lycopersicum (*9*)	mesocarp (*8*)	mesocarp (*8*);fruit (*3*)	ripening (*3*)	red (*0*);ripening (*3*)			mix (*8*)	phosphorus (*8*);sulphur (*8*)
SRR4014812	Solanum lycopersicum (*9*)	Solanum lycopersicum (*9*);Solanum habrochaites (*5*)	root (*9*)	root (*9*)	seedling stage (*9*)	red (*4*);seedling stage (*9*)			cold (*8*)	introgression (*5*);water (*5*);sulphur (*4*);cold (*8*)
SRR13770635	Solanum lycopersicum (*9*)	Solanum lycopersicum (*9*)	leaf (*9*)	leaf (*9*)			MicroTom (*9*)	MicroTom (*9*)	normal temperature (*0*)	normal temperature (*0*)			transient (*0*)	transient (*0*)
SRR21185903	Solanum lycopersicum (*9*)	Solanum lycopersicum (*9*)	leaf (*9*)	stem (*3*);leaf (*9*)	seedling stage (*9*)	seedling stage (*9*)	Dwarf (*9*)	Dwarf (*9*)
SRR13247832	Solanum lycopersicum (*9*)	Solanum lycopersicum (*9*)	root (*9*)	shoot system (*0*);root (*9*)			Lukullus (*9*)	Lukullus (*9*)	water excess (*8*)	sulphur (*4*);water excess (*8*)
SRR23241237	Solanum lycopersicum (*9*)	Solanum lycopersicum (*9*)	pericarp (*9*)	fruit (*1*);pericarp (*9*)	ripening (*3*)	red (*0*);ripening (*3*);senescence (*0*)	Ailsa Craig (*9*)	Ailsa Craig (*9*)	mix (*0*)	fungi (*1*);phosphorus (*0*);microbes (*1*);boron (*0*)			mix (*1*)	mutant (*1*);wild type (*1*)
SRR12443450	Solanum lycopersicum (*9*)	Solanum lycopersicum (*9*)	mesocarp (*8*)	mesocarp (*8*);fruit (*3*)	ripening (*3*)	red (*0*);ripening (*3*)			phosphorus (*8*)	phosphorus (*8*)
SRR19075384	Solanum lycopersicum (*9*)	Solanum lycopersicum (*9*)	root (*9*)	leaf (*1*);seedling (*1*);root (*9*)	seedling stage (*1*)	seedling stage (*1*)	MicroTom (*1*)	MicroTom (*1*)	iron deficiency (*2*)	iron deficiency (*2*)
SRR5932941	Solanum lycopersicum (*9*)	Solanum lycopersicum (*9*)	pericarp (*9*)	pericarp (*9*);fruit (*5*)	ripening (*4*)	ripening (*4*)
SRR18927033	Solanum lycopersicum (*9*)	Solanum lycopersicum (*9*)	leaf (*9*)	leaf (*9*)	senescence (*3*)	senescence (*3*)					control (*0*)	control (*0*)
SRR21847259	Solanum lycopersicum (*9*)	Solanum lycopersicum (*9*)	leaf (*9*)	fruit (*1*);stem (*1*);leaf (*9*)	red (*0*)	red (*0*);ripening (*0*)	M82 (*8*)	M82 (*8*)	salt (*5*)	salt (*5*)	treated (*0*)	treated (*0*)
SRR21440851	Solanum lycopersicum (*9*)	Solanum lycopersicum (*9*)	bud (*8*)	fruit (*1*);bud (*8*)	budding (*6*)	red (*0*);budding (*6*);flowering (*0*);ripening (*0*)	MicroTom (*1*)	MicroTom (*1*)					wild type (*2*)	wild type (*2*);transient (*0*)
SRR12443418	Solanum lycopersicum (*9*)	Solanum lycopersicum (*9*)	seed (*9*)	seed (*9*);mesocarp (*0*);fruit (*3*)	mix (*6*)	mature green (*8*);seed stage (*6*);ripening (*3*);red (*0*)			mix (*8*)	sulphur (*8*);boron (*8*)
SRR24403247	Solanum lycopersicum (*9*)	Solanum lycopersicum (*9*)	mesocarp (*9*)	mesocarp (*9*);exocarp (*1*);fruit (*3*)	flowering (*8*)	flowering (*8*);ripening (*4*)	MicroTom (*1*)	MicroTom (*1*)	light (*5*)	light (*5*)
SRR16563361	Solanum lycopersicum (*9*)	Solanum lycopersicum (*9*)	pedicel (*9*)	flower (*9*);pedicel (*9*)	flowering (*9*)	flowering (*9*)	Ailsa Craig (*9*)	Ailsa Craig (*9*)			control (*9*)	control (*9*)	stable (*1*)	stable (*1*)
SRR24112543	Solanum lycopersicum (*9*)	Solanum lycopersicum (*9*)	leaf (*9*)	leaf (*9*)			M82 (*8*)	M82 (*8*)
SRR5171962	Solanum lycopersicum (*9*)	Solanum lycopersicum (*9*);Solanum pennelli (*1*)	leaf (*9*)	stem (*5*);leaf (*9*)			Castlemart (*9*)	Castlemart (*9*)	sulphur (*0*)	sulphur (*0*)	control (*2*)	control (*2*)
SRR5932886	Solanum lycopersicum (*9*)	Solanum lycopersicum (*9*)	pericarp (*9*)	pericarp (*9*);fruit (*5*)	ripening (*4*)	ripening (*4*)
SRR23096342	Solanum lycopersicum (*9*)	Solanum lycopersicum (*9*)	leaf (*9*)	leaf (*9*);seedling (*5*)	seedling stage (*5*)	red (*0*);mature green (*0*);seedling stage (*5*)	Jinpeng (*9*)	Jinpeng (*9*)	salt (*2*)	salt (*2*);far-red light (*0*)
SRR5933093	Solanum lycopersicum (*9*)	Solanum lycopersicum (*9*)	pericarp (*9*)	pericarp (*9*);fruit (*5*)	ripening (*4*)	ripening (*4*)
SRR23728384	Solanum lycopersicum (*9*)	Solanum lycopersicum (*9*)	shoot system (*8*)	shoot system (*8*);root (*1*)	seedling stage (*1*)	seedling stage (*1*)			cold (*2*)	cold (*2*)	mix (*0*)	treated (*0*);control (*0*)
SRR21671978	Solanum lycopersicum (*9*)	Solanum lycopersicum (*9*)	leaf (*9*)	pericarp (*1*);leaf (*9*)	red (*0*)	red (*0*);ripening (*0*)
SRR5932948	Solanum lycopersicum (*9*)	Solanum lycopersicum (*9*)	pericarp (*9*)	pericarp (*9*);fruit (*5*)	ripening (*4*)	ripening (*4*)
SRR15245003	Solanum lycopersicum (*9*)	Solanum lycopersicum (*9*)	leaf (*9*)	seedling (*3*);leaf (*9*)	seedling stage (*3*)	seedling stage (*3*)	Moneymaker (*0*)	Moneymaker (*0*)	hydric stress (*3*)	hydric stress (*3*)			transient (*0*)	mutant (*1*);transient (*0*)
SRR23424162	Solanum lycopersicum (*9*)	Solanum lycopersicum (*9*)	root (*9*)	root (*9*)					salt (*7*)	bacteria (*2*);salt (*7*)	control (*6*)	control (*6*)
SRR23985260	Solanum lycopersicum (*9*)	Solanum lycopersicum (*9*)	leaf (*9*)	leaf (*9*)	flowering (*9*)	flowering (*9*)	MicroTom (*3*)	MicroTom (*3*)	mix (*6*)	heat (*6*);salt (*6*)			wild type (*1*)	wild type (*1*)
SRR17209180	Solanum lycopersicum (*9*)	Solanum lycopersicum (*9*)	fruit (*9*)	fruit (*9*)	mix (*7*)	mature green (*8*);ripening (*7*);young plant (*8*)
SRR12443451	Solanum lycopersicum (*9*)	Solanum lycopersicum (*9*)	seed (*9*)	seed (*9*);mesocarp (*0*);fruit (*3*)	seed stage (*6*)	red (*0*);seed stage (*6*);ripening (*3*)			sulphur (*8*)	sulphur (*8*)
SRR24403251	Solanum lycopersicum (*9*)	Solanum lycopersicum (*9*)	exocarp (*9*)	mesocarp (*1*);fruit (*5*);exocarp (*9*)	flowering (*8*)	flowering (*8*);ripening (*4*)	MicroTom (*1*)	MicroTom (*1*)	light (*5*)	light (*5*)	control (*6*)	control (*6*)
SRR16979205	Solanum lycopersicum (*9*)	Solanum lycopersicum (*9*)	leaf (*9*)	leaf (*9*);seedling (*5*)	seedling stage (*9*)	seedling stage (*9*)	Ontario (*9*)	Ontario (*9*)
SRR5932838	Solanum lycopersicum (*9*)	Solanum lycopersicum (*9*)	pericarp (*9*)	pericarp (*9*);fruit (*5*)	ripening (*4*)	ripening (*4*)
SRR5634038	Solanum lycopersicum (*9*)	Solanum lycopersicum (*9*)	seedling (*9*)	seedling (*9*)	seedling stage (*9*)	red (*4*);seedling stage (*9*)	Moneymaker (*8*)	Moneymaker (*8*)	red light (*4*)	dark (*0*);red light (*4*)			wild type (*7*)	wild type (*7*);mutant (*5*)
SRR11797280	Solanum lycopersicum (*9*)	Solanum lycopersicum (*9*)	mix (*1*)	leaf (*1*);calli (*1*)	mix (*0*)	red (*0*);mature green (*0*)	Moneymaker (*8*)	Moneymaker (*8*)	sulphur (*2*)	herbivore (*0*);sulphur (*2*)	treated (*0*)	treated (*0*)
ERR4675256	Solanum lycopersicum (*9*)	Solanum lycopersicum (*9*)	pollen (*9*)	pollen (*9*)	red (*4*)	red (*4*)	MicroTom (*9*)	MicroTom (*9*)	calcium (*5*)	calcium (*5*)	treated (*0*)	treated (*0*)	mix (*0*)	stable (*0*);mutant (*1*);wild type (*0*)
SRR26114084	Solanum lycopersicum (*9*)	Solanum lycopersicum (*9*)	leaf (*9*)	leaf (*9*)	mix (*8*)	budding (*8*);flowering (*9*);harvest (*1*);mature green (*0*)	Moneymaker (*8*)	MicroTom (*1*);Moneymaker (*8*)	microbes (*3*)	cold (*0*);microbes (*3*);bacteria (*0*)	treated (*0*)	treated (*0*)
SRR27236382	Solanum lycopersicum (*9*)	Solanum lycopersicum (*9*)	unspecified meristem (*8*)	unspecified meristem (*8*)	mix (*7*)	budding (*8*);vegetative (*7*);flowering (*8*)	Ailsa Craig (*9*)	Ailsa Craig (*9*)					mutant (*5*)	wild type (*0*);mutant (*5*)
SRR23981632	Solanum lycopersicum (*9*)	Solanum lycopersicum (*9*)	fruit (*9*)	fruit (*9*)	mix (*8*)	ripening (*8*);young plant (*9*);flowering (*8*)			mix (*8*)	normal temperature (*8*);nitrogen (*9*);high temperature (*5*)
SRR11539268	Solanum lycopersicum (*9*)	Solanum lycopersicum (*9*)	pericarp (*9*)	pericarp (*9*);fruit (*3*)	ripening (*3*)	ripening (*3*)							wild type (*5*)	wild type (*5*);stable (*1*)
SRR21588424	Solanum lycopersicum (*9*)	Solanum lycopersicum (*9*)	leaf (*9*)	leaf (*9*)			Jinpeng (*9*)	Jinpeng (*9*)
SRR21671957	Solanum lycopersicum (*9*)	Solanum lycopersicum (*9*)	leaf (*9*)	pericarp (*1*);leaf (*9*)	red (*0*)	red (*0*);ripening (*0*)
SRR5932871	Solanum lycopersicum (*9*)	Solanum lycopersicum (*9*)	pericarp (*9*)	pericarp (*9*);fruit (*5*)	ripening (*4*)	ripening (*4*)
SRR2617411	Solanum lycopersicum (*9*)	Solanum lycopersicum (*9*)	pericarp (*9*)	pericarp (*9*);fruit (*3*)	ripening (*7*)	ripening (*7*);red (*2*)	M82 (*4*)	M82 (*4*)					mix (*3*)	wild type (*3*);mutant (*3*)
SRR14102831	Solanum lycopersicum (*9*)	Solanum lycopersicum (*9*)	flower (*9*)	flower (*9*);ovary (*3*);fruit (*3*)	flowering (*6*)	senescence (*4*);flowering (*6*);ripening (*2*)	M82 (*8*)	M82 (*8*)	cold (*5*)	sulphur sufficiency (*2*);normal temperature (*2*);heat (*0*);cold (*5*)	control (*2*)	control (*2*)	mix (*1*)	mutant (*1*);wild type (*1*)
ERR5348911	Solanum lycopersicum (*9*)	Solanum lycopersicum (*9*)	mesocarp (*2*)	mesocarp (*2*)	red (*4*)	red (*4*);ripening (*1*)					control (*0*)	control (*0*)	stable (*4*)	stable (*4*)
SRR19426897	Solanum lycopersicum (*9*)	Solanum lycopersicum (*9*)	fruit (*9*)	fruit (*9*)	ripening (*9*)	ripening (*9*)	Cherry (*3*)	Cherry (*3*)
SRR21996824	Solanum lycopersicum (*9*)	Solanum lycopersicum (*9*)	leaf (*9*)	leaf (*9*)	senescence (*8*)	senescence (*8*)	MicroTom (*9*)	MicroTom (*9*)
SRR5639077	Solanum lycopersicum (*9*)	Solanum lycopersicum (*9*)	fruit (*9*)	fruit (*9*)	ripening (*7*)	ripening (*7*)							stable (*2*)	stable (*2*)
SRR12968637	Solanum lycopersicum (*9*)	Solanum lycopersicum (*9*)	unspecified meristem (*8*)	unspecified meristem (*8*);fruit (*5*)	ripening (*4*)	ripening (*4*)					control (*4*)	control (*4*)	transient (*0*)	transient (*0*)
SRR24836298	Solanum lycopersicum (*9*)	Solanum lycopersicum (*9*)	pollen (*9*)	fruit (*1*);pistil (*1*);pollen (*9*)	flowering (*9*)	flowering (*9*);red (*0*);ripening (*0*)			heat (*8*)	high temperature (*1*);heat-sensitive (*1*);heat (*8*);heat-tolerant (*1*)
SRR15607550	Solanum lycopersicum (*9*)	Solanum lycopersicum (*9*)	leaf (*9*)	leaf (*9*)	mature plant (*9*)	mature plant (*9*)	M82 (*8*)	M82 (*8*)	heat (*6*)	heat (*6*)	treated (*6*)	treated (*6*)
SRR14226582	Solanum lycopersicum (*9*)	Solanum lycopersicum (*9*)	pericarp (*9*)	pericarp (*9*);fruit (*3*)	ripening (*2*)	ripening (*2*)	Ailsa Craig (*8*)	Ailsa Craig (*8*)	mix (*4*)	microbes (*5*);boron (*4*);fungi (*3*)
SRR18500181	Solanum lycopersicum (*9*)	Solanum lycopersicum (*9*)	leaf (*9*)	leaf (*9*);seedling (*5*)	seedling stage (*5*)	red (*0*);seedling stage (*5*)					treated (*6*)	treated (*6*)
SRR2617412	Solanum lycopersicum (*9*)	Solanum lycopersicum (*9*)	pericarp (*9*)	pericarp (*9*);fruit (*3*)	ripening (*7*)	ripening (*7*);red (*2*)	M82 (*4*)	M82 (*4*)					mix (*3*)	wild type (*3*);mutant (*3*)
SRR2452547	Solanum lycopersicum (*9*)	Solanum lycopersicum (*9*);Solanum pennelli (*1*)	leaf (*9*)	leaf (*9*);seedling (*1*)	seedling stage (*9*)	seedling stage (*9*)	M82 (*8*)	M82 (*8*)
SRR21675571	Solanum lycopersicum (*9*)	Solanum lycopersicum (*9*)	leaf (*9*)	pericarp (*1*);leaf (*9*)	red (*0*)	red (*0*);ripening (*0*)
SRR21185905	Solanum lycopersicum (*9*)	Solanum lycopersicum (*9*)	leaf (*9*)	stem (*3*);leaf (*9*)	seedling stage (*9*)	seedling stage (*9*)	Dwarf (*9*)	Dwarf (*9*)
SRR21847258	Solanum lycopersicum (*9*)	Solanum lycopersicum (*9*)	leaf (*9*)	fruit (*1*);stem (*1*);leaf (*9*)	red (*0*)	red (*0*);ripening (*0*)	M82 (*8*)	M82 (*8*)	salt (*5*)	salt (*5*)	treated (*0*)	treated (*0*)
SRR23096333	Solanum lycopersicum (*9*)	Solanum lycopersicum (*9*)	leaf (*9*)	leaf (*9*);seedling (*5*)	seedling stage (*5*)	red (*0*);mature green (*0*);seedling stage (*5*)	Jinpeng (*9*)	Jinpeng (*9*)	salt (*2*)	salt (*2*);far-red light (*0*)	control (*5*)	control (*5*)
SRR23305499	Solanum lycopersicum (*9*)	Solanum lycopersicum (*9*)	leaf (*9*)	leaf (*9*);seedling (*5*)	senescence (*8*)	senescence (*8*);seedling stage (*5*)
SRR16323721	Solanum lycopersicum (*9*)	Solanum lycopersicum (*9*)	leaf (*9*)	leaf (*9*);seedling (*0*)	seedling stage (*9*)	senescence (*2*);seedling stage (*9*)			mix (*2*)	bacteria (*2*);cold (*3*);normal temperature (*0*)
SRR14027172	Solanum lycopersicum (*9*)	Solanum lycopersicum (*9*)	fruit (*9*)	fruit (*9*)	ripening (*6*)	flowering (*3*);red (*0*);ripening (*6*)			fungi (*1*)	fungi (*1*);microbes (*1*)	control (*4*)	control (*4*)
SRR14226581	Solanum lycopersicum (*9*)	Solanum lycopersicum (*9*)	pericarp (*9*)	pericarp (*9*);fruit (*3*)	ripening (*2*)	ripening (*2*)	Ailsa Craig (*8*)	Ailsa Craig (*8*)	mix (*4*)	microbes (*5*);boron (*4*);fungi (*3*)			mutant (*5*)	mutant (*5*)
SRR19259109	Solanum lycopersicum (*9*)	Solanum lycopersicum (*9*)	root (*9*)	root (*9*)			MicroTom (*9*)	MicroTom (*9*)	nematode (*3*)	nematode (*3*)			stable (*3*)	stable (*3*)
SRR11261847	Solanum lycopersicum (*9*)	Solanum lycopersicum (*9*)	root (*9*)	sepal (*0*);root (*9*)	mature green (*0*)	mature green (*0*)			nematode (*1*)	nematode (*1*)
SRR21996822	Solanum lycopersicum (*9*)	Solanum lycopersicum (*9*)	leaf (*9*)	leaf (*9*)	senescence (*8*)	senescence (*8*)	MicroTom (*9*)	MicroTom (*9*)
SRR13556522	Solanum lycopersicum (*9*)	Solanum lycopersicum (*9*)	leaf (*9*)	leaf (*9*)					mix (*0*)	phosphorus (*0*);fungi (*0*)			stable (*1*)	stable (*1*)
SRR12641784	Solanum lycopersicum (*9*)	Solanum lycopersicum (*9*)	leaf (*9*)	leaf (*9*)	mature green (*0*)	mature green (*0*)	Cherry (*1*)	Cherry (*1*)	herbivore (*3*)	high-light intensity (*1*);herbivore (*3*)
SRR13089907	Solanum lycopersicum (*9*)	Solanum lycopersicum (*9*)	ovary (*9*)	ovary (*9*);fruit (*3*)	flowering (*8*)	flowering (*8*);senescence (*0*);ripening (*2*)	M82 (*8*)	M82 (*8*)	mix (*2*)	cold (*0*);sulphur sufficiency (*2*);normal temperature (*2*);heat (*0*)	control (*2*)	control (*2*)	wild type (*5*)	wild type (*5*);mutant (*1*)
SRR19075382	Solanum lycopersicum (*9*)	Solanum lycopersicum (*9*)	root (*9*)	leaf (*1*);seedling (*1*);root (*9*)	seedling stage (*1*)	seedling stage (*1*)	MicroTom (*1*)	MicroTom (*1*)	iron deficiency (*2*)	iron deficiency (*2*)
SRR5933038	Solanum lycopersicum (*9*)	Solanum lycopersicum (*9*)	pericarp (*9*)	pericarp (*9*);fruit (*5*)	ripening (*4*)	ripening (*4*)
SRR24836301	Solanum lycopersicum (*9*)	Solanum lycopersicum (*9*)	pollen (*9*)	fruit (*1*);pistil (*1*);pollen (*9*)	flowering (*9*)	flowering (*9*);red (*0*);ripening (*0*)			heat (*2*)	high temperature (*1*);heat-sensitive (*1*);heat-tolerant (*1*);heat (*2*)	control (*9*)	control (*9*)
SRR5933147	Solanum lycopersicum (*9*)	Solanum lycopersicum (*9*)	pericarp (*9*)	pericarp (*9*);fruit (*5*)	ripening (*4*)	ripening (*4*)
SRR5932830	Solanum lycopersicum (*9*)	Solanum lycopersicum (*9*)	pericarp (*9*)	pericarp (*9*);fruit (*5*)	ripening (*4*)	ripening (*4*)
SRR13770631	Solanum lycopersicum (*9*)	Solanum lycopersicum (*9*)	leaf (*9*)	leaf (*9*)			MicroTom (*9*)	MicroTom (*9*)	normal temperature (*0*)	normal temperature (*0*)			transient (*0*)	transient (*0*)
SRR2617418	Solanum lycopersicum (*9*)	Solanum lycopersicum (*9*)	pericarp (*9*)	pericarp (*9*);fruit (*3*)	ripening (*7*)	ripening (*7*);red (*2*)	M82 (*0*)	M82 (*0*)					mix (*3*)	wild type (*3*);mutant (*3*)
SRR12095210	Solanum lycopersicum (*9*)	Solanum lycopersicum (*9*);Solanum pennelli (*3*)	leaf (*9*)	leaf (*9*)	mix (*4*)	red (*4*);mature green (*0*);young plant (*5*)	Lyterno (*9*)	Lyterno (*9*)	normal temperature (*8*)	normal temperature (*8*);abiotic (*5*);nitrogen deficiency (*1*)	control (*4*)	control (*4*)
SRR22188636	Solanum lycopersicum (*9*)	Solanum lycopersicum (*9*)	leaf (*9*)	leaf (*9*)	seedling stage (*9*)	seedling stage (*9*)			mix (*0*)	salt (*1*);bacteria (*0*)
SRR2617419	Solanum lycopersicum (*9*)	Solanum lycopersicum (*9*)	pericarp (*9*)	pericarp (*9*);fruit (*3*)	ripening (*7*)	ripening (*7*);red (*2*)	M82 (*0*)	M82 (*0*)					mix (*3*)	wild type (*3*);mutant (*3*)
SRR22954200	Solanum lycopersicum (*9*)	Solanum lycopersicum (*9*)	leaf (*9*)	leaf (*9*)	senescence (*8*)	senescence (*8*)			herbivore (*0*)	herbivore (*0*)	treated (*8*)	treated (*8*)
ERR1533158	Solanum lycopersicum (*9*)	Solanum lycopersicum (*9*);Solanum habrochaites (*5*)	root (*9*)	root (*9*)	mix (*4*)	seedling stage (*1*);red (*4*);young plant (*1*);senescence (*4*);sprout (*0*)	Moneymaker (*8*)	Moneymaker (*8*)	mix (*4*)	sulphur (*4*);cold (*4*);cold-tolerant (*5*);normal temperature (*4*)	treated (*0*)	treated (*0*)
SRR5431058	Solanum lycopersicum (*9*)	Solanum lycopersicum (*9*)	leaf (*9*)	stem (*1*);leaf (*9*)					bacteria (*5*)	bacteria (*5*)	treated (*4*)	treated (*4*)
SRR22245988	Solanum lycopersicum (*9*)	Solanum lycopersicum (*9*)	leaf (*9*)	fruit (*1*);leaf (*9*)	red (*2*)	red (*2*);ripening (*0*);young plant (*1*)	MicroTom (*1*)	MicroTom (*1*)	salt (*3*)	salt (*3*)	treated (*8*)	control (*0*);treated (*8*)	transient (*0*)	transient (*0*)
ERR3311260	Solanum lycopersicum (*9*)	Solanum lycopersicum (*9*);Solanum pennelli (*1*)	mix (*6*)	leaf (*1*);unspecified meristem (*6*);shoot apical meristem (*9*)	red (*4*)	red (*4*);flowering (*0*)	M82 (*8*)	M82 (*8*)	heat (*0*)	heat (*0*)
SRR21671976	Solanum lycopersicum (*9*)	Solanum lycopersicum (*9*)	leaf (*9*)	pericarp (*1*);leaf (*9*)	red (*0*)	red (*0*);ripening (*0*)
SRR12002101	Solanum lycopersicum (*9*)	Solanum lycopersicum (*9*)	leaf (*9*)	leaf (*9*)	red (*0*)	red (*0*)	Ailsa Craig (*9*)	Ailsa Craig (*9*)	bacteria (*0*)	bacteria (*0*)			mix (*0*)	wild type (*1*);transient (*0*)
SRR17296965	Solanum lycopersicum (*9*)	Solanum lycopersicum (*9*)	stem (*9*)	stem (*9*);seedling (*5*)	senescence (*8*)	senescence (*8*);seedling stage (*5*)					treated (*4*)	treated (*4*)	wild type (*6*)	wild type (*6*)
SRR16611309	Solanum lycopersicum (*9*)	Solanum lycopersicum (*9*)	shoot system (*8*)	seedling (*3*);shoot system (*8*);seed (*0*)	seedling stage (*3*)	seedling stage (*3*);seed stage (*0*)			fungi (*2*)	microbes (*3*);fungi (*2*)	control (*9*)	control (*9*)
SRR24938665	Solanum lycopersicum (*9*)	Solanum lycopersicum (*9*)	exocarp (*9*)	leaf (*3*);mesocarp (*3*);exocarp (*9*)	red (*6*)	red (*6*);mature green (*1*)	Ailsa Craig (*8*)	Ailsa Craig (*8*)
SRR5431055	Solanum lycopersicum (*9*)	Solanum lycopersicum (*9*)	leaf (*9*)	stem (*1*);leaf (*9*)					bacteria (*1*)	bacteria (*1*)
SRR23985246	Solanum lycopersicum (*9*)	Solanum lycopersicum (*9*)	leaf (*9*)	leaf (*9*)	flowering (*9*)	flowering (*9*)	MicroTom (*3*)	MicroTom (*3*)	mix (*4*)	heat (*4*);salt (*4*)			wild type (*1*)	wild type (*1*)
SRR21185908	Solanum lycopersicum (*9*)	Solanum lycopersicum (*9*)	leaf (*9*)	stem (*3*);leaf (*9*)	seedling stage (*9*)	seedling stage (*9*)	Dwarf (*9*)	Dwarf (*9*)					wild type (*6*)	wild type (*6*)
SRR15725674	Solanum lycopersicum (*9*)	Solanum lycopersicum (*9*)	floral bud (*9*)	flower (*3*);pollen (*3*);floral bud (*9*);stamen (*4*)	mix (*6*)	budding (*6*);young plant (*1*);red (*0*);mature green (*0*);flowering (*6*)	MicroTom (*1*)	MicroTom (*1*)	normal temperature (*0*)	normal temperature (*0*)			mutant (*7*)	wild type (*3*);mutant (*7*)
SRR8772157	Solanum lycopersicum (*9*)	Solanum lycopersicum (*9*)	pericarp (*9*)	pericarp (*9*);fruit (*9*)	ripening (*2*)	red (*0*);ripening (*2*)	Moneymaker (*8*)	Moneymaker (*8*)
SRR12659376	Solanum lycopersicum (*9*)	Solanum lycopersicum (*9*)	fruit (*9*)	fruit (*9*)	breaker (*9*)	breaker (*9*);ripening (*6*)	MicroTom (*9*)	MicroTom (*9*)
SRR5634010	Solanum lycopersicum (*9*)	Solanum lycopersicum (*9*)	seedling (*9*)	seedling (*9*)	seedling stage (*9*)	red (*4*);seedling stage (*9*)			red light (*4*)	dark (*0*);red light (*4*)			mutant (*7*)	wild type (*1*);mutant (*7*)
SRR13920353	Solanum lycopersicum (*9*)	Solanum lycopersicum (*9*)	ovary (*9*)	ovary (*9*);fruit (*3*)	ripening (*2*)	ripening (*2*)
SRR26532940	Solanum lycopersicum (*9*)	Solanum lycopersicum (*9*)	shoot system (*8*)	shoot system (*8*);root (*1*)	senescence (*8*)	senescence (*8*)	Ailsa Craig (*9*)	Ailsa Craig (*9*)	cadmium (*3*)	cadmium (*3*)
SRR22221861	Solanum lycopersicum (*9*)	Solanum lycopersicum (*9*)	root (*9*)	seedling (*5*);root (*9*)	senescence (*8*)	senescence (*8*);seedling stage (*5*)			arsenic (*3*)	arsenic (*3*)
SRR21134977	Solanum lycopersicum (*9*)	Solanum lycopersicum (*9*)	root (*9*)	root (*9*)			Ailsa Craig (*8*)	Ailsa Craig (*8*)	salt (*1*)	salt (*1*)	treated (*6*)	treated (*6*)
SRR21671968	Solanum lycopersicum (*9*)	Solanum lycopersicum (*9*)	leaf (*9*)	pericarp (*1*);leaf (*9*)	red (*0*)	red (*0*);ripening (*0*)
SRR14226574	Solanum lycopersicum (*9*)	Solanum lycopersicum (*9*)	pericarp (*9*)	pericarp (*9*);fruit (*3*)	ripening (*2*)	ripening (*2*)	Ailsa Craig (*8*)	Ailsa Craig (*8*)	mix (*4*)	microbes (*5*);boron (*4*);fungi (*3*)			mutant (*5*)	mutant (*5*)
SRR19262352	Solanum lycopersicum (*9*)	Solanum lycopersicum (*9*)	fruit (*9*)	fruit (*9*)	ripening (*8*)	ripening (*8*)	Ailsa Craig (*3*)	Ailsa Craig (*3*)					transient (*0*)	transient (*0*)
SRR21637283	Solanum lycopersicum (*9*)	Solanum lycopersicum (*9*)	leaf (*9*)	leaf (*9*)
SRR12095208	Solanum lycopersicum (*9*)	Solanum lycopersicum (*9*);Solanum pennelli (*3*)	leaf (*9*)	leaf (*9*)	mix (*4*)	red (*4*);mature green (*0*);young plant (*5*)	Lyterno (*9*)	Lyterno (*9*)	normal temperature (*8*)	nitrogen deficiency (*1*);normal temperature (*8*);light (*5*);sulphur (*4*);abiotic (*5*)
SRR13366435	Solanum lycopersicum (*9*)	Solanum lycopersicum (*9*)	root (*9*)	leaf (*1*);root (*9*)					phosphorus deficiency (*2*)	phosphorus deficiency (*2*)	treated (*2*)	treated (*2*)
SRR11261850	Solanum lycopersicum (*9*)	Solanum lycopersicum (*9*)	root (*9*)	sepal (*0*);root (*9*)	mature green (*0*)	mature green (*0*)			nematode (*1*)	nematode (*1*)
SRR10009344	Solanum lycopersicum (*9*)	Solanum lycopersicum (*9*)	root (*9*)	root (*9*)					fungi (*0*)	fungi (*0*)
SRR23576964	Solanum lycopersicum (*9*)	Solanum lycopersicum (*9*)	leaf (*9*)	stem (*5*);leaf (*9*)	senescence (*8*)	senescence (*8*)					treated (*8*)	treated (*8*)
SRR15860204	Solanum lycopersicum (*9*)	Solanum lycopersicum (*9*)	leaf (*9*)	leaf (*9*)					vapour pressure deficit (*3*)	vapour pressure deficit (*3*)
SRR24403250	Solanum lycopersicum (*9*)	Solanum lycopersicum (*9*)	mesocarp (*9*)	mesocarp (*9*);exocarp (*1*);fruit (*3*)	flowering (*8*)	flowering (*8*);ripening (*4*)	MicroTom (*1*)	MicroTom (*1*)	light (*5*)	light (*5*)
SRR17651879	Solanum lycopersicum (*9*)	Solanum lycopersicum (*9*)	leaf (*9*)	leaf (*9*)					cold (*2*)	normal temperature (*0*);cold (*2*)			transient (*2*)	wild type (*0*);transient (*2*)
SRR24836329	Solanum lycopersicum (*9*)	Solanum lycopersicum (*9*)	pollen (*9*)	fruit (*1*);pistil (*1*);pollen (*9*)	flowering (*9*)	flowering (*9*);red (*0*);ripening (*0*)			heat (*2*)	high temperature (*1*);heat-sensitive (*1*);heat-tolerant (*1*);heat (*2*)	control (*9*)	control (*9*)
SRR16611312	Solanum lycopersicum (*9*)	Solanum lycopersicum (*9*)	seed coat (*9*)	seed coat (*9*);shoot system (*8*);seed (*8*);seedling (*3*)	seedling stage (*3*)	seedling stage (*3*);seed stage (*0*)			fungi (*2*)	microbes (*3*);fungi (*2*)
SRR21996831	Solanum lycopersicum (*9*)	Solanum lycopersicum (*9*)	leaf (*9*)	leaf (*9*)	senescence (*8*)	senescence (*8*)	MicroTom (*9*)	MicroTom (*9*)
SRR4014803	Solanum lycopersicum (*9*)	Solanum lycopersicum (*9*);Solanum habrochaites (*5*)	root (*9*)	root (*9*)	seedling stage (*9*)	red (*4*);seedling stage (*9*)			cold (*8*)	introgression (*5*);water (*5*);sulphur (*4*);cold (*8*)
SRR12641785	Solanum lycopersicum (*9*)	Solanum lycopersicum (*9*)	leaf (*9*)	leaf (*9*)	mature green (*0*)	mature green (*0*)	Cherry (*1*)	Cherry (*1*)	boron (*6*)	high-light intensity (*1*);boron (*6*);herbivore (*3*)
SRR1438256	Solanum lycopersicum (*9*)	Solanum lycopersicum (*9*)	leaf (*9*)	leaf (*9*)			Ailsa Craig (*8*)	Ailsa Craig (*8*)	virus (*8*)	microbes (*9*);virus (*8*)
SRR15245005	Solanum lycopersicum (*9*)	Solanum lycopersicum (*9*)	leaf (*9*)	seedling (*3*);leaf (*9*)	seedling stage (*3*)	seedling stage (*3*)	Moneymaker (*0*)	Moneymaker (*0*)	hydric stress (*3*)	hydric stress (*3*)			transient (*0*)	mutant (*1*);transient (*0*)
SRR27308892	Solanum lycopersicum (*9*)	Solanum lycopersicum (*9*)	fruit (*9*)	fruit (*9*)	red (*8*)	red (*8*);ripening (*6*)							mix (*0*)	transient (*0*);stable (*1*)
SRR13063377	Solanum lycopersicum (*9*)	Solanum lycopersicum (*9*)	fruit (*9*)	fruit (*9*)	ripening (*6*)	red (*0*);ripening (*6*)	MicroTom (*1*)	MicroTom (*1*)	bacteria (*0*)	bacteria (*0*)			wild type (*4*)	wild type (*4*);stable (*1*);transient (*2*)
SRR19259110	Solanum lycopersicum (*9*)	Solanum lycopersicum (*9*)	root (*9*)	root (*9*)			MicroTom (*9*)	MicroTom (*9*)	nematode (*3*)	nematode (*3*)			stable (*3*)	stable (*3*)
SRR24772560	Solanum lycopersicum (*9*)	Solanum lycopersicum (*9*)	leaf (*9*)	leaf (*9*)					carbon dioxide (*2*)	carbon dioxide (*2*)
SRR19075391	Solanum lycopersicum (*9*)	Solanum lycopersicum (*9*)	root (*9*)	leaf (*1*);seedling (*1*);root (*9*)	seedling stage (*1*)	seedling stage (*1*)	MicroTom (*1*)	MicroTom (*1*)	iron deficiency (*2*)	iron deficiency (*2*)
SRR11488006	Solanum lycopersicum (*9*)	Solanum lycopersicum (*9*)	leaf (*9*)	shoot system (*0*);leaf (*9*);root (*1*)					bacteria (*2*)	bacteria (*2*)	control (*6*)	control (*6*);treated (*2*)
SRR23424151	Solanum lycopersicum (*9*)	Solanum lycopersicum (*9*)	root (*9*)	root (*9*)					mix (*6*)	bacteria (*6*);salt (*7*)
SRR25411482	Solanum lycopersicum (*9*)	Solanum lycopersicum (*9*)	leaf (*9*)	leaf (*9*)	mix (*7*)	young plant (*7*);senescence (*8*)	Ailsa Craig (*8*)	Ailsa Craig (*8*)					mix (*0*)	stable (*0*);wild type (*1*)
SRR21847271	Solanum lycopersicum (*9*)	Solanum lycopersicum (*9*)	leaf (*9*)	fruit (*1*);stem (*1*);leaf (*9*)	red (*0*)	red (*0*);ripening (*0*)	M82 (*8*)	M82 (*8*)	salt (*5*)	salt (*5*)	treated (*0*)	treated (*0*)
SRR11068081	Solanum lycopersicum (*9*)	Solanum lycopersicum (*9*)	fruit (*9*)	fruit (*9*)	ripening (*8*)	ripening (*8*)
SRR5933130	Solanum lycopersicum (*9*)	Solanum lycopersicum (*9*)	pericarp (*9*)	pericarp (*9*);fruit (*5*)	ripening (*4*)	ripening (*4*)
SRR4014817	Solanum lycopersicum (*9*)	Solanum lycopersicum (*9*);Solanum habrochaites (*5*)	root (*9*)	root (*9*)	seedling stage (*9*)	red (*4*);seedling stage (*9*)			mix (*4*)	introgression (*5*);cold (*0*);sulphur (*4*);water (*5*)	mix (*8*)	control (*8*);treated (*8*)
SRR25411486	Solanum lycopersicum (*9*)	Solanum lycopersicum (*9*)	leaf (*9*)	leaf (*9*)	mix (*7*)	young plant (*7*);senescence (*8*)	Ailsa Craig (*8*)	Ailsa Craig (*8*)			control (*6*)	control (*6*)	mix (*0*)	stable (*0*);wild type (*1*)
SRR21675586	Solanum lycopersicum (*9*)	Solanum lycopersicum (*9*)	leaf (*9*)	pericarp (*1*);leaf (*9*)	red (*0*)	red (*0*);ripening (*0*)
SRR15111739	Solanum lycopersicum (*9*)	Solanum lycopersicum (*9*)	anther (*9*)	anther (*9*)	flowering (*0*)	flowering (*0*)	MicroTom (*9*)	MicroTom (*9*)	hydric stress (*9*)	hydric stress (*9*)
SRR13884490	Solanum lycopersicum (*9*)	Solanum lycopersicum (*9*)	root (*9*)	root (*9*)	sprout (*8*)	sprout (*8*);senescence (*0*)					treated (*2*)	treated (*2*)	wild type (*3*)	wild type (*3*);mutant (*1*)
SRR15217011	Solanum lycopersicum (*9*)	Solanum lycopersicum (*9*)	pericarp (*9*)	pericarp (*9*)	red (*8*)	ripening (*8*);red (*8*)							mutant (*7*)	mutant (*7*)
SRR13247842	Solanum lycopersicum (*9*)	Solanum lycopersicum (*9*)	root (*9*)	shoot system (*0*);root (*9*)			Lukullus (*9*)	Lukullus (*9*)	water excess (*8*)	sulphur (*4*);water excess (*8*)
SRR16472736	Solanum lycopersicum (*9*)	Solanum lycopersicum (*9*)	leaf (*9*)	leaf (*9*)	senescence (*3*)	red (*0*);senescence (*3*)	MicroTom (*1*)	MicroTom (*1*)	dark (*2*)	dark (*2*)	treated (*0*)	treated (*0*)	stable (*2*)	stable (*2*);wild type (*1*)
SRR5933065	Solanum lycopersicum (*9*)	Solanum lycopersicum (*9*)	pericarp (*9*)	pericarp (*9*);fruit (*5*)	ripening (*4*)	ripening (*4*)
SRR21657295	Solanum lycopersicum (*9*)	Solanum lycopersicum (*9*)	leaf (*9*)	leaf (*9*)
SRR2452548	Solanum lycopersicum (*9*)	Solanum lycopersicum (*9*);Solanum pennelli (*1*)	leaf (*9*)	leaf (*9*);seedling (*1*)	seedling stage (*9*)	seedling stage (*9*)	M82 (*8*)	M82 (*8*)
SRR21675566	Solanum lycopersicum (*9*)	Solanum lycopersicum (*9*)	leaf (*9*)	pericarp (*1*);leaf (*9*)	red (*0*)	red (*0*);ripening (*0*)
SRR21847272	Solanum lycopersicum (*9*)	Solanum lycopersicum (*9*)	leaf (*9*)	fruit (*1*);stem (*1*);leaf (*9*)	red (*0*)	red (*0*);ripening (*0*)	M82 (*8*)	M82 (*8*)	salt (*5*)	salt (*5*)	treated (*0*)	treated (*0*)
SRR17651884	Solanum lycopersicum (*9*)	Solanum lycopersicum (*9*)	leaf (*9*)	leaf (*9*)					cold (*2*)	normal temperature (*0*);cold (*2*)			transient (*2*)	wild type (*0*);transient (*2*)
SRR18746577	Solanum lycopersicum (*9*)	Solanum lycopersicum (*9*)	root (*9*)	stem (*3*);root (*9*)	red (*0*)	red (*0*)	Hezuo 903 (*9*)	MicroTom (*1*);Hezuo 903 (*9*)	bacteria (*0*)	bacteria (*0*)
SRR24836304	Solanum lycopersicum (*9*)	Solanum lycopersicum (*9*)	pollen (*9*)	fruit (*1*);pistil (*1*);pollen (*9*)	flowering (*9*)	flowering (*9*);red (*0*);ripening (*0*)	Nagcarlang (*9*)	Nagcarlang (*9*)	mix (*6*)	high temperature (*1*);heat (*8*);heat-sensitive (*1*);nitrogen (*6*);heat-tolerant (*1*)
SRR23728388	Solanum lycopersicum (*9*)	Solanum lycopersicum (*9*)	shoot system (*8*)	shoot system (*8*);root (*1*)	seedling stage (*1*)	seedling stage (*1*)			cold (*2*)	cold (*2*)	treated (*4*)	control (*0*);treated (*4*)
SRR15091999	Solanum lycopersicum (*9*)	Solanum lycopersicum (*9*)	fruit (*9*)	fruit (*9*)	ripening (*8*)	ripening (*8*)	M82 (*4*)	M82 (*4*)
SRR17038907	Solanum lycopersicum (*9*)	Solanum lycopersicum (*9*)	fruit (*9*)	fruit (*9*)	ripening (*6*)	ripening (*6*)	MicroTom (*9*)	MicroTom (*9*)
SRR10354996	Solanum lycopersicum (*9*)	Solanum lycopersicum (*9*)	leaf (*9*)	leaf (*9*)			MicroTom (*9*)	MicroTom (*9*)	virus (*6*)	virus (*6*);high temperature (*3*)
SRR23072159	Solanum lycopersicum (*9*)	Solanum lycopersicum (*9*)	leaf (*9*)	leaf (*9*)	mix (*8*)	senescence (*8*);seedling stage (*9*)
SRR25521611	Solanum lycopersicum (*9*)	Solanum lycopersicum (*9*)	leaf (*9*)	leaf (*9*)	mix (*8*)	senescence (*8*);seedling stage (*9*)	Moneymaker (*8*)	Moneymaker (*8*)	bacteria (*8*)	virus (*2*);microbes (*3*);bacteria (*8*)	mix (*8*)	control (*8*);treated (*8*)
ERR12324328	Solanum lycopersicum (*9*)	Solanum lycopersicum (*9*)			senescence (*8*)	senescence (*8*)			virus (*2*)	virus (*2*);microbes (*1*)	mix (*0*)	treated (*0*);control (*0*)
SRR22133680	Solanum lycopersicum (*9*)	Solanum lycopersicum (*9*)	root (*9*)	seedling (*5*);root (*9*)	senescence (*8*)	senescence (*8*);seedling stage (*5*)			copper toxicity (*3*)	copper toxicity (*3*)
SRR20998386	Solanum lycopersicum (*9*)	Solanum lycopersicum (*9*)	leaf (*9*)	seedling (*3*);leaf (*9*)	senescence (*4*)	senescence (*4*);seedling stage (*3*)			cold (*4*)	heterograft (*1*);cold (*4*);graft (*3*)
SRR5932910	Solanum lycopersicum (*9*)	Solanum lycopersicum (*9*)	pericarp (*9*)	pericarp (*9*);fruit (*5*)	ripening (*4*)	ripening (*4*)
SRR26114085	Solanum lycopersicum (*9*)	Solanum lycopersicum (*9*)	leaf (*9*)	leaf (*9*)	mix (*8*)	budding (*8*);flowering (*9*);harvest (*1*);mature green (*0*)	Moneymaker (*8*)	MicroTom (*1*);Moneymaker (*8*)	heat (*6*)	heat (*6*);cold (*0*);microbes (*3*);bacteria (*0*)	treated (*0*)	treated (*0*)
SRR5634006	Solanum lycopersicum (*9*)	Solanum lycopersicum (*9*)	seedling (*9*)	seedling (*9*)	seedling stage (*9*)	red (*4*);seedling stage (*9*)			red light (*4*)	dark (*0*);red light (*4*)			mutant (*7*)	wild type (*1*);mutant (*7*)
SRR6019476	Solanum lycopersicum (*9*)	Solanum lycopersicum (*9*)	leaf (*9*)	seed (*4*);leaf (*9*)	seed stage (*4*)	red (*0*);seed stage (*4*)							mix (*1*)	mutant (*1*);wild type (*1*)
SRR13576537	Solanum lycopersicum (*9*)	Solanum lycopersicum (*9*)	leaf (*9*)	leaf (*9*)
SRR5933148	Solanum lycopersicum (*9*)	Solanum lycopersicum (*9*)	pericarp (*9*)	pericarp (*9*);fruit (*5*)	ripening (*4*)	ripening (*4*)
SRR21185906	Solanum lycopersicum (*9*)	Solanum lycopersicum (*9*)	leaf (*9*)	stem (*3*);leaf (*9*)	seedling stage (*9*)	seedling stage (*9*)	Dwarf (*9*)	Dwarf (*9*)
SRR2452544	Solanum lycopersicum (*9*)	Solanum lycopersicum (*9*);Solanum pennelli (*1*)	leaf (*9*)	leaf (*9*);seedling (*1*)	seedling stage (*9*)	seedling stage (*9*)	M82 (*8*)	M82 (*8*)
SRR23576971	Solanum lycopersicum (*9*)	Solanum lycopersicum (*9*)	leaf (*9*)	stem (*5*);leaf (*9*)	senescence (*8*)	senescence (*8*)					treated (*8*)	treated (*8*)
SRR10875325	Solanum lycopersicum (*9*)	Solanum lycopersicum (*9*)	whole plant (*9*)	whole plant (*9*)	sprout (*8*)	sprout (*8*)
SRR18900581	Solanum lycopersicum (*9*)	Solanum lycopersicum (*9*)	leaf (*9*)	leaf (*9*)
SRR15860196	Solanum lycopersicum (*9*)	Solanum lycopersicum (*9*)	leaf (*9*)	leaf (*9*)					vapour pressure deficit (*3*)	vapour pressure deficit (*3*)
ERR9751794	Solanum lycopersicum (*9*)	Solanum lycopersicum (*9*)			red (*4*)	red (*4*)			light (*7*)	light (*7*)			wild type (*4*)	wild type (*4*)
SRR2939612	Solanum lycopersicum (*9*)	Solanum lycopersicum (*9*)	pericarp (*9*)	pericarp (*9*);fruit (*9*)	ripening (*3*)	red (*0*);ripening (*3*)	cerasiforme (*5*)	cerasiforme (*5*)	water (*9*)	dark (*0*);water (*9*)	treated (*0*)	treated (*0*)
SRR13556526	Solanum lycopersicum (*9*)	Solanum lycopersicum (*9*)	leaf (*9*)	leaf (*9*)			Moneymaker (*4*)	Moneymaker (*4*)	mix (*0*)	phosphorus (*0*);fungi (*0*)			stable (*1*)	stable (*1*)
SRR16288672	Solanum lycopersicum (*9*)	Solanum lycopersicum (*9*)	anther (*9*)	stamen (*0*);pollen (*3*);anther (*9*)	red (*0*)	red (*0*)	MicroTom (*1*)	MicroTom (*1*)	high temperature (*3*)	heat (*0*);high temperature (*3*)
SRR5933144	Solanum lycopersicum (*9*)	Solanum lycopersicum (*9*)	pericarp (*9*)	pericarp (*9*);fruit (*5*)	ripening (*4*)	ripening (*4*)
SRR19262350	Solanum lycopersicum (*9*)	Solanum lycopersicum (*9*)	fruit (*9*)	fruit (*9*)	ripening (*8*)	ripening (*8*)	Ailsa Craig (*3*)	Ailsa Craig (*3*)					transient (*0*)	transient (*0*)
SRR24836312	Solanum lycopersicum (*9*)	Solanum lycopersicum (*9*)	pollen (*9*)	fruit (*1*);pistil (*1*);pollen (*9*)	flowering (*9*)	flowering (*9*);red (*0*);ripening (*0*)	Heinz (*9*)	Heinz (*9*)	heat (*8*)	high temperature (*1*);heat-sensitive (*1*);heat (*8*);heat-tolerant (*1*)
SRR2617410	Solanum lycopersicum (*9*)	Solanum lycopersicum (*9*)	pericarp (*9*)	pericarp (*9*);fruit (*3*)	ripening (*7*)	ripening (*7*);red (*2*)	M82 (*4*)	M82 (*4*)					mix (*3*)	wild type (*3*);mutant (*3*)
SRR7125680	Solanum lycopersicum (*9*)	Solanum lycopersicum (*9*)	leaf (*9*)	leaf (*9*)									mix (*0*)	wild type (*0*);transient (*0*)
SRR5933125	Solanum lycopersicum (*9*)	Solanum lycopersicum (*9*)	pericarp (*9*)	pericarp (*9*);fruit (*5*)	ripening (*4*)	ripening (*4*)
SRR5639075	Solanum lycopersicum (*9*)	Solanum lycopersicum (*9*)	fruit (*9*)	fruit (*9*)	ripening (*7*)	ripening (*7*)							stable (*2*)	stable (*2*)
SRR12443417	Solanum lycopersicum (*9*)	Solanum lycopersicum (*9*)	mesocarp (*8*)	mesocarp (*8*);fruit (*3*)	mature green (*8*)	mature green (*8*);red (*0*);ripening (*3*)			mix (*8*)	phosphorus (*8*);boron (*8*)
ERR5348905	Solanum lycopersicum (*9*)	Solanum lycopersicum (*9*)	mesocarp (*2*)	mesocarp (*2*)	red (*4*)	red (*4*);ripening (*1*)					control (*0*)	control (*0*)	transient (*4*)	transient (*4*)
SRR5933151	Solanum lycopersicum (*9*)	Solanum lycopersicum (*9*)	pericarp (*9*)	pericarp (*9*);fruit (*5*)	ripening (*4*)	ripening (*4*)
SRR19259113	Solanum lycopersicum (*9*)	Solanum lycopersicum (*9*)	root (*9*)	root (*9*)			MicroTom (*9*)	MicroTom (*9*)	nematode (*3*)	nematode (*3*)			stable (*3*)	stable (*3*)
SRR19262343	Solanum lycopersicum (*9*)	Solanum lycopersicum (*9*)	fruit (*9*)	fruit (*9*)	red (*8*)	red (*8*);ripening (*6*)	Ailsa Craig (*3*)	Ailsa Craig (*3*)					transient (*0*)	transient (*0*)
SRR11442702	Solanum lycopersicum (*9*)	Solanum lycopersicum (*9*)	root (*9*)	root (*9*)
SRR26114032	Solanum lycopersicum (*9*)	Solanum lycopersicum (*9*)	leaf (*9*)	leaf (*9*)	mix (*8*)	budding (*8*);flowering (*9*);harvest (*1*);mature green (*0*)	Moneymaker (*8*)	MicroTom (*1*);Moneymaker (*8*)	microbes (*3*)	cold (*0*);microbes (*3*);bacteria (*0*)	treated (*0*)	treated (*0*)
SRR17038914	Solanum lycopersicum (*9*)	Solanum lycopersicum (*9*)	fruit (*9*)	fruit (*9*)	ripening (*6*)	ripening (*6*)	MicroTom (*9*)	MicroTom (*9*)
SRR26148558	Solanum lycopersicum (*9*)	Solanum lycopersicum (*9*)	leaf (*9*)	root (*3*);leaf (*9*);seedling (*5*)	senescence (*8*)	senescence (*8*);seedling stage (*5*)					treated (*2*)	treated (*2*)
SRR17651876	Solanum lycopersicum (*9*)	Solanum lycopersicum (*9*)	leaf (*9*)	leaf (*9*)					cold (*2*)	normal temperature (*0*);cold (*2*)			transient (*2*)	wild type (*0*);transient (*2*)
SRR11107866	Solanum lycopersicum (*9*)	Solanum lycopersicum (*9*)	leaf (*9*)	leaf (*9*)
SRR11068090	Solanum lycopersicum (*9*)	Solanum lycopersicum (*9*)	leaf (*9*)	leaf (*9*)									wild type (*7*)	wild type (*7*)
SRR12095186	Solanum lycopersicum (*9*)	Solanum lycopersicum (*9*);Solanum pennelli (*3*)	leaf (*9*)	leaf (*9*)	mix (*4*)	red (*4*);mature green (*0*);young plant (*5*)	Lyterno (*9*)	Lyterno (*9*)	normal temperature (*8*)	nitrogen deficiency (*1*);normal temperature (*8*);sulphur (*4*);abiotic (*5*);nitrogen (*5*)
SRR19075389	Solanum lycopersicum (*9*)	Solanum lycopersicum (*9*)	root (*9*)	leaf (*1*);seedling (*1*);root (*9*)	seedling stage (*1*)	seedling stage (*1*)	MicroTom (*1*)	MicroTom (*1*)	iron deficiency (*2*)	iron deficiency (*2*)
ERR4675263	Solanum lycopersicum (*9*)	Solanum lycopersicum (*9*)	pollen (*9*)	pollen (*9*)	red (*4*)	red (*4*)	MicroTom (*9*)	MicroTom (*9*)	calcium (*5*)	calcium (*5*)	treated (*0*)	treated (*0*)	mix (*0*)	stable (*0*);mutant (*1*);wild type (*0*)
SRR14226572	Solanum lycopersicum (*9*)	Solanum lycopersicum (*9*)	pericarp (*9*)	pericarp (*9*);fruit (*3*)	ripening (*2*)	ripening (*2*)	Ailsa Craig (*8*)	Ailsa Craig (*8*)	mix (*4*)	microbes (*5*);boron (*4*);fungi (*3*)
SRR22954186	Solanum lycopersicum (*9*)	Solanum lycopersicum (*9*)	leaf (*9*)	leaf (*9*)	senescence (*8*)	senescence (*8*)			herbivore (*0*)	herbivore (*0*)	treated (*8*)	treated (*8*)
SRR18653279	Solanum lycopersicum (*9*)	Solanum lycopersicum (*9*)	leaf (*9*)	leaf (*9*)	senescence (*3*)	senescence (*3*)							wild type (*6*)	mutant (*1*);wild type (*6*)
SRR10204052	Solanum lycopersicum (*9*)	Solanum lycopersicum (*9*)	fruit (*9*)	fruit (*9*)	mature green (*8*)	mature green (*8*);ripening (*7*)	Ailsa Craig (*9*)	Ailsa Craig (*9*)	fungi (*1*)	fungi (*1*)
SRR5634016	Solanum lycopersicum (*9*)	Solanum lycopersicum (*9*)	seedling (*9*)	seedling (*9*)	seedling stage (*9*)	red (*4*);seedling stage (*9*)			dark (*8*)	dark (*8*);red light (*4*)			mutant (*7*)	wild type (*1*);mutant (*7*)
SRR17651875	Solanum lycopersicum (*9*)	Solanum lycopersicum (*9*)	leaf (*9*)	leaf (*9*)					cold (*2*)	normal temperature (*0*);cold (*2*)			transient (*2*)	wild type (*0*);transient (*2*)
SRR23985268	Solanum lycopersicum (*9*)	Solanum lycopersicum (*9*)	leaf (*9*)	leaf (*9*)	flowering (*9*)	flowering (*9*)	MicroTom (*3*)	MicroTom (*3*)			control (*4*)	control (*4*)	wild type (*1*)	wild type (*1*)
SRR23492465	Solanum lycopersicum (*9*)	Solanum lycopersicum (*9*)	leaf (*9*)	leaf (*9*)
SRR18900580	Solanum lycopersicum (*9*)	Solanum lycopersicum (*9*)	leaf (*9*)	leaf (*9*)
SRR15244999	Solanum lycopersicum (*9*)	Solanum lycopersicum (*9*)	leaf (*9*)	seedling (*3*);leaf (*9*)	seedling stage (*3*)	seedling stage (*3*)	Moneymaker (*0*)	Moneymaker (*0*)	hydric stress (*3*)	hydric stress (*3*)			transient (*0*)	mutant (*1*);transient (*0*)
SRR21996825	Solanum lycopersicum (*9*)	Solanum lycopersicum (*9*)	leaf (*9*)	leaf (*9*)	senescence (*8*)	senescence (*8*)	MicroTom (*9*)	MicroTom (*9*)
SRR22133668	Solanum lycopersicum (*9*)	Solanum lycopersicum (*9*)	root (*9*)	seedling (*5*);root (*9*)	senescence (*8*)	senescence (*8*);seedling stage (*5*)			copper toxicity (*3*)	copper toxicity (*3*)
SRR21134978	Solanum lycopersicum (*9*)	Solanum lycopersicum (*9*)	root (*9*)	root (*9*)			Ailsa Craig (*8*)	Ailsa Craig (*8*)	salt (*1*)	salt (*1*)	treated (*6*)	treated (*6*)
SRR12522779	Solanum lycopersicum (*9*)	Solanum lycopersicum (*9*)	fruit (*9*)	fruit (*9*)	ripening (*8*)	ripening (*8*)	MicroTom (*5*)	MicroTom (*5*)					wild type (*6*)	wild type (*6*)
SRR24836299	Solanum lycopersicum (*9*)	Solanum lycopersicum (*9*)	pollen (*9*)	fruit (*1*);pistil (*1*);pollen (*9*)	flowering (*9*)	flowering (*9*);red (*0*);ripening (*0*)			heat (*2*)	high temperature (*1*);heat-sensitive (*1*);heat-tolerant (*1*);heat (*2*)	control (*9*)	control (*9*)
SRR21671966	Solanum lycopersicum (*9*)	Solanum lycopersicum (*9*)	leaf (*9*)	pericarp (*1*);leaf (*9*)	red (*0*)	red (*0*);ripening (*0*)
SRR25411483	Solanum lycopersicum (*9*)	Solanum lycopersicum (*9*)	leaf (*9*)	leaf (*9*)	mix (*7*)	young plant (*7*);senescence (*8*)	Ailsa Craig (*8*)	Ailsa Craig (*8*)			control (*6*)	control (*6*)	mix (*0*)	stable (*0*);wild type (*1*)
SRR5932863	Solanum lycopersicum (*9*)	Solanum lycopersicum (*9*)	pericarp (*9*)	pericarp (*9*);fruit (*5*)	ripening (*4*)	ripening (*4*)
SRR21847264	Solanum lycopersicum (*9*)	Solanum lycopersicum (*9*)	leaf (*9*)	fruit (*1*);stem (*1*);leaf (*9*)	red (*0*)	red (*0*);ripening (*0*)	M82 (*8*)	M82 (*8*)	salt (*5*)	salt (*5*)	treated (*0*)	treated (*0*)
SRR5933084	Solanum lycopersicum (*9*)	Solanum lycopersicum (*9*)	pericarp (*9*)	pericarp (*9*);fruit (*5*)	ripening (*4*)	ripening (*4*)
SRR4014801	Solanum lycopersicum (*9*)	Solanum lycopersicum (*9*);Solanum habrochaites (*5*)	root (*9*)	root (*9*)	seedling stage (*9*)	red (*4*);seedling stage (*9*)			cold (*8*)	introgression (*5*);water (*5*);sulphur (*4*);cold (*8*)
SRR13616560	Solanum lycopersicum (*9*)	Solanum lycopersicum (*9*)	leaf (*9*)	leaf (*9*)					virus (*0*)	virus (*0*)
SRR10875327	Solanum lycopersicum (*9*)	Solanum lycopersicum (*9*)	whole plant (*9*)	whole plant (*9*)	sprout (*8*)	sprout (*8*)
SRR21847274	Solanum lycopersicum (*9*)	Solanum lycopersicum (*9*)	leaf (*9*)	fruit (*1*);stem (*1*);leaf (*9*)	red (*0*)	red (*0*);ripening (*0*)	M82 (*8*)	M82 (*8*)	salt (*5*)	salt (*5*)	treated (*0*)	treated (*0*)
SRR25521622	Solanum lycopersicum (*9*)	Solanum lycopersicum (*9*)	leaf (*9*)	leaf (*9*)	mix (*8*)	senescence (*8*);seedling stage (*9*)	Moneymaker (*8*)	Moneymaker (*8*)	bacteria (*8*)	virus (*2*);microbes (*3*);bacteria (*8*)	mix (*8*)	control (*8*);treated (*8*)
SRR17651881	Solanum lycopersicum (*9*)	Solanum lycopersicum (*9*)	leaf (*9*)	leaf (*9*)					cold (*2*)	normal temperature (*0*);cold (*2*)			transient (*2*)	wild type (*0*);transient (*2*)
SRR15091998	Solanum lycopersicum (*9*)	Solanum lycopersicum (*9*)	fruit (*9*)	fruit (*9*)	red (*8*)	red (*8*);ripening (*6*)	M82 (*4*)	M82 (*4*)
SRR25521642	Solanum lycopersicum (*9*)	Solanum lycopersicum (*9*)	leaf (*9*)	leaf (*9*)	mix (*8*)	senescence (*8*);seedling stage (*9*)	Moneymaker (*8*)	Moneymaker (*8*)	bacteria (*8*)	virus (*2*);microbes (*3*);bacteria (*8*)	mix (*8*)	control (*8*);treated (*8*)
SRR24772558	Solanum lycopersicum (*9*)	Solanum lycopersicum (*9*)	leaf (*9*)	leaf (*9*)					carbon dioxide (*2*)	carbon dioxide (*2*)
SRR21847261	Solanum lycopersicum (*9*)	Solanum lycopersicum (*9*)	leaf (*9*)	fruit (*1*);stem (*1*);leaf (*9*)	red (*0*)	red (*0*);ripening (*0*)	M82 (*8*)	M82 (*8*)	salt (*5*)	salt (*5*)	treated (*0*)	treated (*0*)
SRR21671955	Solanum lycopersicum (*9*)	Solanum lycopersicum (*9*)	leaf (*9*)	pericarp (*1*);leaf (*9*)	red (*0*)	red (*0*);ripening (*0*)
SRR19262329	Solanum lycopersicum (*9*)	Solanum lycopersicum (*9*)	fruit (*9*)	fruit (*9*)	ripening (*8*)	ripening (*8*)	Ailsa Craig (*3*)	Ailsa Craig (*3*)					transient (*0*)	transient (*0*)
SRR5933055	Solanum lycopersicum (*9*)	Solanum lycopersicum (*9*)	pericarp (*9*)	pericarp (*9*);fruit (*5*)	ripening (*4*)	ripening (*4*)
SRR12641790	Solanum lycopersicum (*9*)	Solanum lycopersicum (*9*)	leaf (*9*)	leaf (*9*)	mature green (*0*)	mature green (*0*)	Cherry (*1*)	Cherry (*1*)	herbivore (*3*)	high-light intensity (*1*);herbivore (*3*)	control (*9*)	control (*9*)
SRR15245008	Solanum lycopersicum (*9*)	Solanum lycopersicum (*9*)	leaf (*9*)	seedling (*3*);leaf (*9*)	seedling stage (*3*)	seedling stage (*3*)	Moneymaker (*0*)	Moneymaker (*0*)	hydric stress (*3*)	hydric stress (*3*)			transient (*0*)	mutant (*1*);transient (*0*)
SRR24836284	Solanum lycopersicum (*9*)	Solanum lycopersicum (*9*)	pollen (*9*)	fruit (*1*);pistil (*1*);pollen (*9*)	flowering (*9*)	flowering (*9*);red (*0*);ripening (*0*)			heat (*8*)	high temperature (*1*);heat-sensitive (*1*);heat (*8*);heat-tolerant (*1*)
SRR13065684	Solanum lycopersicum (*9*)	Solanum lycopersicum (*9*)	ovary (*9*)	ovary (*9*)					heat (*4*)	heat (*4*)
SRR23985266	Solanum lycopersicum (*9*)	Solanum lycopersicum (*9*)	leaf (*9*)	leaf (*9*)	flowering (*9*)	flowering (*9*)	MicroTom (*3*)	MicroTom (*3*)	heat (*4*)	heat (*4*)			wild type (*1*)	wild type (*1*)
SRR11855655	Solanum lycopersicum (*9*)	Solanum lycopersicum (*9*)	leaf (*9*)	seedling (*3*);leaf (*9*)	seedling stage (*3*)	seedling stage (*3*)	M82 (*8*)	M82 (*8*)	heat (*8*)	hydric stress (*3*);heat-sensitive (*1*);heat (*8*);sulphur (*0*)	treated (*0*)	treated (*0*)
SRR11829553	Solanum lycopersicum (*9*)	Solanum lycopersicum (*9*)	leaf (*9*)	seedling (*3*);leaf (*9*)	senescence (*8*)	seedling stage (*3*);senescence (*8*)			heat (*6*)	heat (*6*);hydric stress (*3*)
SRR5933165	Solanum lycopersicum (*9*)	Solanum lycopersicum (*9*)	pericarp (*9*)	pericarp (*9*);fruit (*5*)	ripening (*4*)	ripening (*4*)
SRR12002099	Solanum lycopersicum (*9*)	Solanum lycopersicum (*9*)	leaf (*9*)	leaf (*9*)	red (*0*)	red (*0*)	Ailsa Craig (*9*)	Ailsa Craig (*9*)	bacteria (*0*)	bacteria (*0*)			mix (*0*)	wild type (*1*);transient (*0*)
SRR21671962	Solanum lycopersicum (*9*)	Solanum lycopersicum (*9*)	leaf (*9*)	pericarp (*1*);leaf (*9*)	red (*0*)	red (*0*);ripening (*0*)
SRR12443421	Solanum lycopersicum (*9*)	Solanum lycopersicum (*9*)	seed (*9*)	seed (*9*);mesocarp (*0*);fruit (*3*)	mix (*6*)	mature green (*8*);seed stage (*6*);ripening (*3*);red (*0*)			mix (*8*)	sulphur (*8*);boron (*8*)
SRR7652565	Solanum lycopersicum (*9*)	Solanum lycopersicum (*9*)	leaf (*9*)	leaf (*9*)	seedling stage (*9*)	seedling stage (*9*)	Jinling Meiyu (*9*)	Jinling Meiyu (*9*)	mix (*2*)	hydric stress (*3*);normal temperature (*2*)	control (*8*)	control (*8*);treated (*0*)
SRR11539273	Solanum lycopersicum (*9*)	Solanum lycopersicum (*9*)	pericarp (*9*)	pericarp (*9*);fruit (*3*)	ripening (*3*)	ripening (*3*)							mix (*1*)	wild type (*1*);stable (*1*)
SRR23985239	Solanum lycopersicum (*9*)	Solanum lycopersicum (*9*)	leaf (*9*)	leaf (*9*)	flowering (*9*)	flowering (*9*)	MicroTom (*3*)	MicroTom (*3*)	mix (*6*)	heat (*6*);salt (*6*)			wild type (*1*)	wild type (*1*)
SRR21657310	Solanum lycopersicum (*9*)	Solanum lycopersicum (*9*)	leaf (*9*)	leaf (*9*)
SRR26724887	Solanum lycopersicum (*9*)	Solanum lycopersicum (*9*)	pistil (*8*)	sepal (*1*);stamen (*1*);flower (*4*);pistil (*8*);petal (*1*)	mix (*8*)	budding (*8*);flowering (*8*)							wild type (*0*)	wild type (*0*)
SRR8393289	Solanum lycopersicum (*9*)	Solanum lycopersicum (*9*)	mesocarp (*8*)	mesocarp (*8*);fruit (*3*)	ripening (*7*)	ripening (*7*);red (*2*)	Ailsa Craig (*8*)	Ailsa Craig (*8*)					mutant (*3*)	mutant (*3*)
SRR13662504	Solanum lycopersicum (*9*)	Solanum lycopersicum (*9*)	leaf (*9*)	leaf (*9*);seedling (*1*)	senescence (*8*)	seedling stage (*1*);senescence (*8*)	Ailsa Craig (*9*)	Ailsa Craig (*9*)	fungi (*2*)	fungi (*2*)			mix (*1*)	mutant (*1*);wild type (*1*)
SRR21847262	Solanum lycopersicum (*9*)	Solanum lycopersicum (*9*)	leaf (*9*)	fruit (*1*);stem (*1*);leaf (*9*)	red (*0*)	red (*0*);ripening (*0*)	M82 (*8*)	M82 (*8*)	salt (*5*)	salt (*5*)	treated (*0*)	treated (*0*)
SRR16611325	Solanum lycopersicum (*9*)	Solanum lycopersicum (*9*)	mix (*8*)	seed coat (*9*);seed (*8*);root (*9*);seedling (*3*)	seedling stage (*3*)	seedling stage (*3*);seed stage (*0*)			fungi (*2*)	microbes (*3*);fungi (*2*)
SRR12641787	Solanum lycopersicum (*9*)	Solanum lycopersicum (*9*)	leaf (*9*)	leaf (*9*)	mature green (*0*)	mature green (*0*)	Cherry (*1*)	Cherry (*1*)	herbivore (*3*)	high-light intensity (*1*);herbivore (*3*)	control (*9*)	control (*9*)
SRR5634035	Solanum lycopersicum (*9*)	Solanum lycopersicum (*9*)	seedling (*9*)	seedling (*9*)	seedling stage (*9*)	red (*4*);seedling stage (*9*)	Moneymaker (*8*)	Moneymaker (*8*)	red light (*4*)	dark (*0*);red light (*4*)			wild type (*7*)	wild type (*7*);mutant (*5*)
SRR26114033	Solanum lycopersicum (*9*)	Solanum lycopersicum (*9*)	leaf (*9*)	leaf (*9*)	mix (*8*)	budding (*8*);flowering (*9*);harvest (*1*);mature green (*0*)	Moneymaker (*8*)	MicroTom (*1*);Moneymaker (*8*)	microbes (*3*)	cold (*0*);microbes (*3*);bacteria (*0*)	treated (*0*)	treated (*0*)
SRR14226567	Solanum lycopersicum (*9*)	Solanum lycopersicum (*9*)	pericarp (*9*)	pericarp (*9*);fruit (*3*)	ripening (*2*)	ripening (*2*)	Ailsa Craig (*8*)	Ailsa Craig (*8*)	mix (*4*)	microbes (*5*);boron (*4*);fungi (*3*)
SRR27308893	Solanum lycopersicum (*9*)	Solanum lycopersicum (*9*)	fruit (*9*)	fruit (*9*)	red (*8*)	red (*8*);ripening (*6*)							mix (*0*)	transient (*0*);stable (*1*)
SRR5932850	Solanum lycopersicum (*9*)	Solanum lycopersicum (*9*)	pericarp (*9*)	pericarp (*9*);fruit (*5*)	ripening (*4*)	ripening (*4*)
SRR16611318	Solanum lycopersicum (*9*)	Solanum lycopersicum (*9*)	seed coat (*9*)	seed coat (*9*);shoot system (*8*);seed (*8*);seedling (*3*)	seedling stage (*3*)	seedling stage (*3*);seed stage (*0*)			fungi (*8*)	microbes (*3*);fungi (*8*)
SRR5933034	Solanum lycopersicum (*9*)	Solanum lycopersicum (*9*)	pericarp (*9*)	pericarp (*9*);fruit (*5*)	ripening (*4*)	ripening (*4*)
SRR17082786	Solanum lycopersicum (*9*)	Solanum lycopersicum (*9*)	root (*9*)	root tip (*3*);root (*9*)	seedling stage (*5*)	seedling stage (*5*)					treated (*2*)	treated (*2*)
SRR13247830	Solanum lycopersicum (*9*)	Solanum lycopersicum (*9*)	shoot system (*8*)	shoot system (*8*);root (*1*)			Lukullus (*9*)	Lukullus (*9*)	mix (*4*)	sulphur (*4*);water excess (*4*)	control (*9*)	control (*9*)
SRR22954183	Solanum lycopersicum (*9*)	Solanum lycopersicum (*9*)	leaf (*9*)	leaf (*9*)	senescence (*8*)	senescence (*8*)			herbivore (*0*)	herbivore (*0*)	mix (*8*)	treated (*8*);control (*9*)
SRR13920357	Solanum lycopersicum (*9*)	Solanum lycopersicum (*9*)	ovary (*9*)	ovary (*9*);fruit (*3*)	ripening (*2*)	ripening (*2*)
ERR12318908	Solanum lycopersicum (*9*)	Solanum lycopersicum (*9*)			senescence (*8*)	senescence (*8*);red (*4*)			virus (*2*)	virus (*2*);microbes (*1*)	mix (*0*)	treated (*0*);control (*0*)
SRR18927023	Solanum lycopersicum (*9*)	Solanum lycopersicum (*9*)	leaf (*9*)	leaf (*9*)	senescence (*3*)	senescence (*3*)			magnesium (*8*)	magnesium (*8*)	control (*0*)	control (*0*)
SRR21657297	Solanum lycopersicum (*9*)	Solanum lycopersicum (*9*)	leaf (*9*)	leaf (*9*)
SRR5932955	Solanum lycopersicum (*9*)	Solanum lycopersicum (*9*)	pericarp (*9*)	pericarp (*9*);fruit (*5*)	ripening (*4*)	ripening (*4*)
SRR21394844	Solanum lycopersicum (*9*)	Solanum lycopersicum (*9*)	pedicel (*9*)	fruit (*1*);flower (*1*);pedicel (*9*)	mix (*0*)	red (*0*);flowering (*0*);ripening (*0*)	MicroTom (*9*)	MicroTom (*9*)			mix (*8*)	treated (*8*);control (*9*)
SRR22245982	Solanum lycopersicum (*9*)	Solanum lycopersicum (*9*)	root (*9*)	fruit (*1*);leaf (*1*);root (*9*)	red (*2*)	red (*2*);ripening (*0*);young plant (*1*)	MicroTom (*1*)	MicroTom (*1*)	salt (*3*)	salt (*3*)	treated (*8*)	control (*0*);treated (*8*)	transient (*0*)	transient (*0*)
SRR5932805	Solanum lycopersicum (*9*)	Solanum lycopersicum (*9*)	pericarp (*9*)	pericarp (*9*);fruit (*5*)	ripening (*4*)	ripening (*4*)
SRR23424157	Solanum lycopersicum (*9*)	Solanum lycopersicum (*9*)	root (*9*)	root (*9*)					mix (*6*)	bacteria (*6*);salt (*7*)	control (*6*)	control (*6*)
SRR12443433	Solanum lycopersicum (*9*)	Solanum lycopersicum (*9*)	seed (*9*)	seed (*9*);mesocarp (*0*);fruit (*3*)	seed stage (*6*)	red (*0*);seed stage (*6*);ripening (*3*)			sulphur (*8*)	sulphur (*8*)
SRR13787018	Solanum lycopersicum (*9*)	Solanum lycopersicum (*9*)	seed (*2*)	seed (*2*)	mix (*8*)	seed stage (*8*);sprout (*8*)					control (*5*)	control (*5*);treated (*0*)
SRR23576975	Solanum lycopersicum (*9*)	Solanum lycopersicum (*9*)	leaf (*9*)	stem (*5*);leaf (*9*)	senescence (*8*)	senescence (*8*)					treated (*8*)	treated (*8*)
SRR21394850	Solanum lycopersicum (*9*)	Solanum lycopersicum (*9*)	pedicel (*9*)	fruit (*1*);flower (*1*);pedicel (*9*)	flowering (*8*)	flowering (*8*);red (*0*);ripening (*0*)	MicroTom (*9*)	MicroTom (*9*)			mix (*8*)	treated (*8*);control (*9*)
SRR25119001	Solanum lycopersicum (*9*)	Solanum lycopersicum (*9*)	leaf (*9*)	leaf (*9*)			Condine Red (*9*)	Condine Red (*9*)
SRR13787027	Solanum lycopersicum (*9*)	Solanum lycopersicum (*9*)	seed (*2*)	seed (*2*)	mix (*8*)	seed stage (*8*);sprout (*8*)					control (*5*)	control (*5*);treated (*0*)
SRR2452551	Solanum lycopersicum (*9*)	Solanum lycopersicum (*9*);Solanum pennelli (*1*)	leaf (*9*)	leaf (*9*);seedling (*1*)	seedling stage (*9*)	seedling stage (*9*)	M82 (*8*)	M82 (*8*)
SRR26114071	Solanum lycopersicum (*9*)	Solanum lycopersicum (*9*)	leaf (*9*)	leaf (*9*)	mix (*8*)	budding (*8*);flowering (*9*);harvest (*1*);mature green (*0*)	Moneymaker (*8*)	MicroTom (*1*);Moneymaker (*8*)	microbes (*3*)	cold (*0*);microbes (*3*);bacteria (*0*)	treated (*0*)	treated (*0*)
ERR2004503	Solanum lycopersicum (*9*)	Solanum lycopersicum (*9*)	root (*5*)	root (*5*)	red (*0*)	red (*0*)			mix (*6*)	normal temperature (*6*);fungi (*4*);light (*7*)
SRR7993344	Solanum lycopersicum (*9*)	Solanum lycopersicum (*9*)	unspecified meristem (*8*)	unspecified meristem (*8*);floral meristem (*1*)	flowering (*8*)	flowering (*8*);red (*0*);mature green (*0*)			normal temperature (*0*)	normal temperature (*0*)			wild type (*3*)	wild type (*3*)
SRR19262348	Solanum lycopersicum (*9*)	Solanum lycopersicum (*9*)	fruit (*9*)	fruit (*9*)	mature green (*9*)	mature plant (*9*);ripening (*6*);mature green (*9*)	Ailsa Craig (*3*)	Ailsa Craig (*3*)					transient (*0*)	transient (*0*)
SRR5634003	Solanum lycopersicum (*9*)	Solanum lycopersicum (*9*)	seedling (*9*)	seedling (*9*)	seedling stage (*9*)	red (*4*);seedling stage (*9*)			dark (*8*)	dark (*8*);red light (*4*)			mutant (*7*)	wild type (*1*);mutant (*7*)
SRR13291830	Solanum lycopersicum (*9*)	Solanum lycopersicum (*9*)	leaf (*9*)	leaf (*9*)	mature green (*0*)	mature green (*0*)	Cherry (*1*)	Cherry (*1*)	herbivore (*3*)	high-light intensity (*1*);herbivore (*3*)	control (*9*)	control (*9*)
SRR10009343	Solanum lycopersicum (*9*)	Solanum lycopersicum (*9*)	root (*9*)	root (*9*)					fungi (*0*)	fungi (*0*)
SRR10875324	Solanum lycopersicum (*9*)	Solanum lycopersicum (*9*)	whole plant (*9*)	whole plant (*9*)	sprout (*8*)	sprout (*8*)
SRR6019477	Solanum lycopersicum (*9*)	Solanum lycopersicum (*9*)	leaf (*9*)	seed (*4*);leaf (*9*)	seed stage (*4*)	red (*0*);seed stage (*4*)							mix (*1*)	mutant (*1*);wild type (*1*)
SRR11107862	Solanum lycopersicum (*9*)	Solanum lycopersicum (*9*)	leaf (*9*)	leaf (*9*)
SRR16288664	Solanum lycopersicum (*9*)	Solanum lycopersicum (*9*)	anther (*9*)	stamen (*0*);pollen (*3*);anther (*9*)	red (*0*)	red (*0*)	MicroTom (*1*)	MicroTom (*1*)	high temperature (*3*)	heat (*0*);high temperature (*3*)
SRR11107864	Solanum lycopersicum (*9*)	Solanum lycopersicum (*9*)	leaf (*9*)	leaf (*9*)
SRR27308890	Solanum lycopersicum (*9*)	Solanum lycopersicum (*9*)	fruit (*9*)	fruit (*9*)	red (*8*)	red (*8*);ripening (*6*)							mix (*0*)	transient (*0*);stable (*1*)
SRR22359562	Solanum lycopersicum (*9*)	Solanum lycopersicum (*9*)	leaf (*9*)	leaf (*9*)					iron deficiency (*5*)	iron deficiency (*5*)
SRR21588414	Solanum lycopersicum (*9*)	Solanum lycopersicum (*9*)	leaf (*9*)	leaf (*9*)			Jinpeng (*9*)	Jinpeng (*9*)
SRR21637297	Solanum lycopersicum (*9*)	Solanum lycopersicum (*9*)	leaf (*9*)	leaf (*9*)
SRR26114046	Solanum lycopersicum (*9*)	Solanum lycopersicum (*9*)	leaf (*9*)	leaf (*9*)	mix (*8*)	budding (*8*);flowering (*9*);harvest (*1*);mature green (*0*)	Moneymaker (*8*)	MicroTom (*1*);Moneymaker (*8*)	microbes (*3*)	cold (*0*);microbes (*3*);bacteria (*0*)	treated (*0*)	treated (*0*)
SRR23072164	Solanum lycopersicum (*9*)	Solanum lycopersicum (*9*)	leaf (*9*)	leaf (*9*)	mix (*8*)	senescence (*8*);seedling stage (*9*)
SRR21588425	Solanum lycopersicum (*9*)	Solanum lycopersicum (*9*)	leaf (*9*)	leaf (*9*)			Jinpeng (*9*)	Jinpeng (*9*)
SRR13920352	Solanum lycopersicum (*9*)	Solanum lycopersicum (*9*)	ovary (*9*)	ovary (*9*);fruit (*3*)	ripening (*2*)	ripening (*2*)
SRR7975943	Solanum lycopersicum (*9*)	Solanum lycopersicum (*9*)	leaf (*9*)	leaf (*9*)	mix (*8*)	senescence (*8*);seedling stage (*9*)	Moneymaker (*8*)	Moneymaker (*8*)	virus (*6*)	virus (*6*);microbes (*3*)
ERR1893565	Solanum lycopersicum (*9*)	Solanum lycopersicum (*9*)	root (*9*)	root (*9*)					bacteria (*2*)	bacteria (*2*);microbes (*2*)	control (*4*)	control (*4*)
SRR13247831	Solanum lycopersicum (*9*)	Solanum lycopersicum (*9*)	shoot system (*8*)	shoot system (*8*);root (*1*)			Lukullus (*9*)	Lukullus (*9*)	mix (*4*)	sulphur (*4*);water excess (*4*)	control (*9*)	control (*9*)
SRR14568636	Solanum lycopersicum (*9*)	Solanum lycopersicum (*9*)	seed (*9*)	seed (*9*)	mix (*6*)	seedling stage (*9*);seed stage (*6*)	Beliy Naliv (*8*)	Beliy Naliv (*8*)	fungi (*0*)	fungi (*0*)
SRR13089915	Solanum lycopersicum (*9*)	Solanum lycopersicum (*9*)	ovary (*9*)	ovary (*9*);fruit (*3*)	flowering (*8*)	flowering (*8*);senescence (*0*);ripening (*2*)	M82 (*8*)	M82 (*8*)	mix (*2*)	cold (*0*);sulphur sufficiency (*2*);normal temperature (*2*);heat (*0*)	control (*2*)	control (*2*)	mutant (*5*)	wild type (*1*);mutant (*5*)
SRR21657316	Solanum lycopersicum (*9*)	Solanum lycopersicum (*9*)	leaf (*9*)	leaf (*9*)
SRR21185902	Solanum lycopersicum (*9*)	Solanum lycopersicum (*9*)	leaf (*9*)	stem (*3*);leaf (*9*)	seedling stage (*9*)	seedling stage (*9*)	Dwarf (*9*)	Dwarf (*9*)
SRR11488008	Solanum lycopersicum (*9*)	Solanum lycopersicum (*9*)	leaf (*9*)	shoot system (*0*);leaf (*9*);root (*1*)					bacteria (*2*)	bacteria (*2*)	treated (*2*)	treated (*2*)
SRR12659387	Solanum lycopersicum (*9*)	Solanum lycopersicum (*9*)	fruit (*9*)	fruit (*9*)	breaker (*9*)	breaker (*9*);ripening (*6*)	MicroTom (*9*)	MicroTom (*9*)					wild type (*7*)	wild type (*7*)
SRR12659374	Solanum lycopersicum (*9*)	Solanum lycopersicum (*9*)	fruit (*9*)	fruit (*9*)	breaker (*9*)	breaker (*9*);ripening (*6*)	MicroTom (*9*)	MicroTom (*9*)
SRR14102835	Solanum lycopersicum (*9*)	Solanum lycopersicum (*9*)	flower (*9*)	flower (*9*);ovary (*3*);fruit (*3*)	flowering (*6*)	flowering (*6*);senescence (*0*);ripening (*2*)	M82 (*8*)	M82 (*8*)	mix (*2*)	cold (*0*);sulphur sufficiency (*2*);normal temperature (*2*);heat (*0*)	control (*8*)	control (*8*)	mix (*1*)	mutant (*1*);wild type (*1*)
SRR23981630	Solanum lycopersicum (*9*)	Solanum lycopersicum (*9*)	fruit (*9*)	fruit (*9*)	mix (*8*)	ripening (*8*);young plant (*9*);red (*4*);flowering (*8*)			mix (*8*)	normal temperature (*8*);nitrogen deficiency (*4*);nitrogen (*9*);high temperature (*5*)
SRR25937738	Solanum lycopersicum (*9*)	Solanum lycopersicum (*9*)	leaf (*9*)	leaf (*9*)	seedling stage (*9*)	seedling stage (*9*)	MicroTom (*9*)	MicroTom (*9*)	hydric stress (*5*)	hydric stress (*5*)	mix (*0*)	treated (*0*);control (*0*)	wild type (*7*)	stable (*0*);wild type (*7*);mutant (*1*);transient (*0*)
SRR22188629	Solanum lycopersicum (*9*)	Solanum lycopersicum (*9*)	root (*9*)	root (*9*)	seedling stage (*9*)	seedling stage (*9*)			mix (*0*)	salt (*1*);bacteria (*0*)
ERR2003426	Solanum lycopersicum (*9*)	Solanum lycopersicum (*9*)	leaf (*1*)	leaf (*1*)	red (*4*)	red (*4*)	Heinz 1706 (*1*)	Heinz (*0*);Heinz 1706 (*1*)	fungi (*1*)	fungi (*1*);microbes (*1*)	control (*0*)	control (*0*)
SRR7975935	Solanum lycopersicum (*9*)	Solanum lycopersicum (*9*)	leaf (*9*)	leaf (*9*)	mix (*8*)	senescence (*8*);seedling stage (*9*)	Moneymaker (*8*)	Moneymaker (*8*)	virus (*6*)	virus (*6*);microbes (*3*)
SRR14568635	Solanum lycopersicum (*9*)	Solanum lycopersicum (*9*)	seed (*9*)	seed (*9*)	mix (*6*)	seedling stage (*9*);seed stage (*6*)	Beliy Naliv (*8*)	Beliy Naliv (*8*)	boron (*6*)	boron (*6*);fungi (*0*)
SRR14027181	Solanum lycopersicum (*9*)	Solanum lycopersicum (*9*)	fruit (*9*)	fruit (*9*)	ripening (*6*)	flowering (*3*);red (*0*);ripening (*6*)			fungi (*1*)	fungi (*1*);microbes (*1*)	treated (*4*)	treated (*4*)
SRR16288674	Solanum lycopersicum (*9*)	Solanum lycopersicum (*9*)	anther (*9*)	stamen (*0*);pollen (*3*);anther (*9*)	red (*0*)	red (*0*)	MicroTom (*1*)	MicroTom (*1*)	high temperature (*3*)	heat (*0*);high temperature (*3*)
SRR12191912	Solanum lycopersicum (*9*)	Solanum lycopersicum (*9*)	mesocarp (*9*)	petal (*3*);stem (*1*);mesocarp (*9*)	mature plant (*9*)	mature plant (*9*)	MicroTom (*9*)	MicroTom (*9*)					mix (*0*)	wild type (*1*);transient (*0*);stable (*1*)
SRR24772555	Solanum lycopersicum (*9*)	Solanum lycopersicum (*9*)	leaf (*9*)	leaf (*9*)					carbon dioxide (*2*)	carbon dioxide (*2*)
SRR12095202	Solanum lycopersicum (*9*)	Solanum lycopersicum (*9*);Solanum pennelli (*3*)	leaf (*9*)	leaf (*9*)	mix (*4*)	red (*4*);mature green (*0*);young plant (*5*)	Lyterno (*9*)	Lyterno (*9*)	normal temperature (*8*)	nitrogen deficiency (*1*);normal temperature (*8*);light (*5*);sulphur (*4*);abiotic (*5*);nitrogen (*5*)
SRR12953067	Solanum lycopersicum (*9*)	Solanum lycopersicum (*9*)	leaf (*9*)	leaf (*9*)					virus (*2*)	virus (*2*)	control (*9*)	control (*9*)
SRR5933095	Solanum lycopersicum (*9*)	Solanum lycopersicum (*9*)	pericarp (*9*)	pericarp (*9*);fruit (*5*)	ripening (*4*)	ripening (*4*)
SRR23985272	Solanum lycopersicum (*9*)	Solanum lycopersicum (*9*)	leaf (*9*)	leaf (*9*)	flowering (*9*)	flowering (*9*)	MicroTom (*3*)	MicroTom (*3*)	mix (*4*)	heat (*4*);salt (*4*)			wild type (*1*)	wild type (*1*)
SRR24403255	Solanum lycopersicum (*9*)	Solanum lycopersicum (*9*)	mesocarp (*9*)	mesocarp (*9*);exocarp (*1*);fruit (*3*)	flowering (*8*)	flowering (*8*);ripening (*4*)	MicroTom (*1*)	MicroTom (*1*)	light (*5*)	light (*5*)
SRR16611321	Solanum lycopersicum (*9*)	Solanum lycopersicum (*9*)	root (*9*)	seedling (*3*);seed (*0*);root (*9*)	seedling stage (*3*)	seedling stage (*3*);seed stage (*0*)			fungi (*2*)	microbes (*3*);fungi (*2*)	control (*9*)	control (*9*)
SRR23434159	Solanum lycopersicum (*9*)	Solanum lycopersicum (*9*)	root (*9*)	root (*9*)
SRR24708828	Solanum lycopersicum (*9*)	Solanum lycopersicum (*9*)	mix (*9*)	flower (*1*);stem (*1*);leaf (*9*);root (*9*)	seedling stage (*7*)	red (*0*);flowering (*0*);mature green (*0*);seedling stage (*7*)	Roma (*0*)	Roma (*0*)	salt (*9*)	heat (*0*);salt (*9*);graft (*3*)
SRR25521636	Solanum lycopersicum (*9*)	Solanum lycopersicum (*9*)	leaf (*9*)	leaf (*9*)	mix (*8*)	senescence (*8*);seedling stage (*9*)	Moneymaker (*8*)	Moneymaker (*8*)	virus (*2*)	virus (*2*);microbes (*3*)	mix (*8*)	control (*8*);treated (*8*)
SRR13366432	Solanum lycopersicum (*9*)	Solanum lycopersicum (*9*)	root (*9*)	leaf (*1*);root (*9*)					phosphorus deficiency (*2*)	phosphorus deficiency (*2*)	treated (*2*)	treated (*2*)
SRR11730319	Solanum lycopersicum (*9*)	Solanum lycopersicum (*9*)	anther (*9*)	anther (*9*)			MicroTom (*9*)	MicroTom (*9*)	normal temperature (*8*)	normal temperature (*8*)			mix (*3*)	wild type (*3*);stable (*3*)
SRR26114028	Solanum lycopersicum (*9*)	Solanum lycopersicum (*9*)	leaf (*9*)	leaf (*9*)	mix (*8*)	budding (*8*);flowering (*9*);harvest (*1*);mature green (*0*)	Moneymaker (*8*)	MicroTom (*1*);Moneymaker (*8*)	microbes (*3*)	cold (*0*);microbes (*3*);bacteria (*0*)	treated (*0*)	treated (*0*)
SRR16288673	Solanum lycopersicum (*9*)	Solanum lycopersicum (*9*)	anther (*9*)	stamen (*0*);pollen (*3*);anther (*9*)	red (*0*)	red (*0*)	MicroTom (*1*)	MicroTom (*1*)	high temperature (*3*)	heat (*0*);high temperature (*3*)
SRR14027171	Solanum lycopersicum (*9*)	Solanum lycopersicum (*9*)	fruit (*9*)	fruit (*9*)	ripening (*6*)	flowering (*3*);red (*0*);ripening (*6*)			fungi (*1*)	fungi (*1*);microbes (*1*)	control (*4*)	control (*4*)
ERR1893570	Solanum lycopersicum (*9*)	Solanum lycopersicum (*9*)	root (*9*)	root (*9*)					bacteria (*2*)	bacteria (*2*);microbes (*2*)	control (*0*)	control (*0*)
SRR11107860	Solanum lycopersicum (*9*)	Solanum lycopersicum (*9*)	leaf (*9*)	leaf (*9*)
SRR4014820	Solanum lycopersicum (*9*)	Solanum lycopersicum (*9*);Solanum habrochaites (*5*)	root (*9*)	root (*9*)	seedling stage (*9*)	red (*4*);seedling stage (*9*)			cold (*8*)	introgression (*5*);water (*5*);sulphur (*4*);cold (*8*)
SRR5634014	Solanum lycopersicum (*9*)	Solanum lycopersicum (*9*)	seedling (*9*)	seedling (*9*)	seedling stage (*9*)	red (*4*);seedling stage (*9*)			dark (*8*)	dark (*8*);red light (*4*)			mutant (*7*)	wild type (*1*);mutant (*7*)
SRR26114057	Solanum lycopersicum (*9*)	Solanum lycopersicum (*9*)	leaf (*9*)	leaf (*9*)	mix (*8*)	budding (*8*);flowering (*9*);harvest (*1*);mature green (*0*)	Moneymaker (*8*)	MicroTom (*1*);Moneymaker (*8*)	microbes (*3*)	cold (*0*);microbes (*3*);bacteria (*0*)	treated (*0*)	treated (*0*)
SRR19262357	Solanum lycopersicum (*9*)	Solanum lycopersicum (*9*)	fruit (*9*)	fruit (*9*)	red (*8*)	red (*8*);ripening (*6*)	Ailsa Craig (*3*)	Ailsa Craig (*3*)					transient (*0*)	transient (*0*)
ERR2003416	Solanum lycopersicum (*9*)	Solanum lycopersicum (*9*)	leaf (*1*)	leaf (*1*)	red (*4*)	red (*4*)	Heinz 1706 (*1*)	Heinz (*0*);Heinz 1706 (*1*)	fungi (*1*)	fungi (*1*);microbes (*1*)	control (*0*)	control (*0*)
SRR21588419	Solanum lycopersicum (*9*)	Solanum lycopersicum (*9*)	leaf (*9*)	leaf (*9*)			Jinpeng (*9*)	Jinpeng (*9*)
SRR13494720	Solanum lycopersicum (*9*)	Solanum lycopersicum (*9*)							bacteria (*2*)	bacteria (*2*)
SRR19259112	Solanum lycopersicum (*9*)	Solanum lycopersicum (*9*)	root (*9*)	root (*9*)			MicroTom (*9*)	MicroTom (*9*)	nematode (*3*)	nematode (*3*)			stable (*3*)	stable (*3*)
SRR13884488	Solanum lycopersicum (*9*)	Solanum lycopersicum (*9*)	root (*9*)	root (*9*)	sprout (*8*)	sprout (*8*);senescence (*0*)					treated (*2*)	treated (*2*)	wild type (*3*)	wild type (*3*);mutant (*1*)
SRR5933049	Solanum lycopersicum (*9*)	Solanum lycopersicum (*9*)	pericarp (*9*)	pericarp (*9*);fruit (*5*)	ripening (*4*)	ripening (*4*)
SRR21671975	Solanum lycopersicum (*9*)	Solanum lycopersicum (*9*)	leaf (*9*)	pericarp (*1*);leaf (*9*)	red (*0*)	red (*0*);ripening (*0*)
SRR22387415	Solanum lycopersicum (*9*)	Solanum lycopersicum (*9*)					MicroTom (*9*)	MicroTom (*9*)	nematode (*7*)	nematode (*7*);microbes (*3*)			mutant (*7*)	wild type (*1*);mutant (*7*)
SRR2452549	Solanum lycopersicum (*9*)	Solanum lycopersicum (*9*);Solanum pennelli (*1*)	leaf (*9*)	leaf (*9*);seedling (*1*)	seedling stage (*9*)	seedling stage (*9*)	M82 (*8*)	M82 (*8*)
SRR13366419	Solanum lycopersicum (*9*)	Solanum lycopersicum (*9*)	root (*9*)	leaf (*1*);root (*9*)					phosphorus deficiency (*2*)	phosphorus deficiency (*2*)	treated (*2*)	treated (*2*)
SRR21637299	Solanum lycopersicum (*9*)	Solanum lycopersicum (*9*)	leaf (*9*)	leaf (*9*)
ERR12318911	Solanum lycopersicum (*9*)	Solanum lycopersicum (*9*)			senescence (*8*)	senescence (*8*);red (*4*)			virus (*2*)	virus (*2*);microbes (*1*)	mix (*0*)	treated (*0*);control (*0*)
SRR4041974	Solanum lycopersicum (*9*)	Solanum lycopersicum (*9*)	leaf (*9*)	leaf (*9*)	senescence (*4*)	senescence (*4*)			fungi (*8*)	fungi (*8*)
SRR13556523	Solanum lycopersicum (*9*)	Solanum lycopersicum (*9*)	leaf (*9*)	leaf (*9*)					mix (*0*)	phosphorus (*0*);fungi (*0*)			stable (*1*)	stable (*1*)
SRR22954191	Solanum lycopersicum (*9*)	Solanum lycopersicum (*9*)	leaf (*9*)	leaf (*9*)	senescence (*8*)	senescence (*8*)			herbivore (*0*)	herbivore (*0*)	mix (*8*)	treated (*8*);control (*9*)
SRR23985267	Solanum lycopersicum (*9*)	Solanum lycopersicum (*9*)	leaf (*9*)	leaf (*9*)	flowering (*9*)	flowering (*9*)	MicroTom (*3*)	MicroTom (*3*)	heat (*6*)	heat (*6*)			wild type (*1*)	wild type (*1*)
SRR12095203	Solanum lycopersicum (*9*)	Solanum lycopersicum (*9*);Solanum pennelli (*3*)	leaf (*9*)	leaf (*9*)	mix (*4*)	red (*4*);mature green (*0*);young plant (*5*)	Lyterno (*9*)	Lyterno (*9*)	normal temperature (*8*)	nitrogen deficiency (*1*);normal temperature (*8*);light (*5*);sulphur (*4*);abiotic (*5*);nitrogen (*5*)
SRR16472735	Solanum lycopersicum (*9*)	Solanum lycopersicum (*9*)	leaf (*9*)	leaf (*9*)	senescence (*3*)	red (*0*);senescence (*3*)	MicroTom (*1*)	MicroTom (*1*)	dark (*2*)	dark (*2*)	treated (*0*)	treated (*0*)	stable (*2*)	stable (*2*);wild type (*1*)
SRR26114020	Solanum lycopersicum (*9*)	Solanum lycopersicum (*9*)	leaf (*9*)	leaf (*9*)	mix (*8*)	budding (*8*);flowering (*9*);harvest (*1*);mature green (*0*)	Moneymaker (*8*)	MicroTom (*1*);Moneymaker (*8*)	microbes (*3*)	cold (*0*);microbes (*3*);bacteria (*0*)	treated (*0*)	treated (*0*)
SRR13616556	Solanum lycopersicum (*9*)	Solanum lycopersicum (*9*)	leaf (*9*)	leaf (*9*)					virus (*0*)	virus (*0*)
SRR23985265	Solanum lycopersicum (*9*)	Solanum lycopersicum (*9*)	leaf (*9*)	leaf (*9*)	flowering (*9*)	flowering (*9*)	MicroTom (*3*)	MicroTom (*3*)	heat (*4*)	heat (*4*)			wild type (*1*)	wild type (*1*)
SRR14226583	Solanum lycopersicum (*9*)	Solanum lycopersicum (*9*)	pericarp (*9*)	pericarp (*9*);fruit (*3*)	ripening (*2*)	ripening (*2*)	Ailsa Craig (*8*)	Ailsa Craig (*8*)	mix (*4*)	microbes (*5*);boron (*4*);fungi (*3*)
SRR15245006	Solanum lycopersicum (*9*)	Solanum lycopersicum (*9*)	leaf (*9*)	seedling (*3*);leaf (*9*)	seedling stage (*3*)	seedling stage (*3*)	Moneymaker (*0*)	Moneymaker (*0*)	hydric stress (*3*)	hydric stress (*3*)			transient (*0*)	mutant (*1*);transient (*0*)
SRR24772553	Solanum lycopersicum (*9*)	Solanum lycopersicum (*9*)	leaf (*9*)	leaf (*9*)					carbon dioxide (*2*)	carbon dioxide (*2*)
SRR13366418	Solanum lycopersicum (*9*)	Solanum lycopersicum (*9*)	root (*9*)	leaf (*1*);root (*9*)					phosphorus deficiency (*2*)	phosphorus deficiency (*2*)	treated (*2*)	treated (*2*)
SRR23981627	Solanum lycopersicum (*9*)	Solanum lycopersicum (*9*)	fruit (*9*)	fruit (*9*)	mix (*8*)	ripening (*8*);young plant (*9*);flowering (*8*)			mix (*8*)	normal temperature (*8*);nitrogen supplementation (*5*);nitrogen (*9*)
SRR21675569	Solanum lycopersicum (*9*)	Solanum lycopersicum (*9*)	leaf (*9*)	pericarp (*1*);leaf (*9*)	red (*0*)	red (*0*);ripening (*0*)
SRR16472733	Solanum lycopersicum (*9*)	Solanum lycopersicum (*9*)	leaf (*9*)	leaf (*9*)	senescence (*3*)	red (*0*);senescence (*3*)	MicroTom (*1*)	MicroTom (*1*)	dark (*2*)	dark (*2*)	treated (*0*)	treated (*0*)	stable (*2*)	stable (*2*);wild type (*1*)
SRR24112545	Solanum lycopersicum (*9*)	Solanum lycopersicum (*9*)	leaf (*9*)	leaf (*9*)			M82 (*8*)	M82 (*8*)
SRR13268734	Solanum lycopersicum (*9*)	Solanum lycopersicum (*9*)	floral bud (*9*)	floral bud (*9*)	mix (*8*)	budding (*8*);red (*0*);mature green (*0*);flowering (*8*)			normal temperature (*0*)	normal temperature (*0*)			wild type (*3*)	wild type (*3*)
SRR24836302	Solanum lycopersicum (*9*)	Solanum lycopersicum (*9*)	pollen (*9*)	fruit (*1*);pistil (*1*);pollen (*9*)	flowering (*9*)	flowering (*9*);red (*0*);ripening (*0*)			heat (*2*)	high temperature (*1*);heat-sensitive (*1*);heat-tolerant (*1*);heat (*2*)	control (*9*)	control (*9*)
SRR5933052	Solanum lycopersicum (*9*)	Solanum lycopersicum (*9*)	pericarp (*9*)	pericarp (*9*);fruit (*5*)	ripening (*4*)	ripening (*4*)
SRR25937734	Solanum lycopersicum (*9*)	Solanum lycopersicum (*9*)	leaf (*9*)	leaf (*9*)	seedling stage (*9*)	seedling stage (*9*)	MicroTom (*9*)	MicroTom (*9*)	hydric stress (*5*)	hydric stress (*5*)	mix (*0*)	treated (*0*);control (*0*)	mix (*0*)	stable (*0*);mutant (*1*);wild type (*1*);transient (*0*)
SRR8393288	Solanum lycopersicum (*9*)	Solanum lycopersicum (*9*)	mesocarp (*8*)	mesocarp (*8*);fruit (*3*)	ripening (*7*)	ripening (*7*);red (*2*)	Ailsa Craig (*8*)	Ailsa Craig (*8*)					mutant (*3*)	mutant (*3*)
SRR12780054	Solanum lycopersicum (*9*)	Solanum lycopersicum (*9*)	leaf (*9*)	trichomes (*1*);leaf (*9*)	red (*0*)	red (*0*)			herbivore (*9*)	silicon (*4*);herbivore (*9*);toxins (*0*);high-light intensity (*1*)	control (*0*)	control (*0*)
SRR13366422	Solanum lycopersicum (*9*)	Solanum lycopersicum (*9*)	root (*9*)	leaf (*1*);root (*9*)					phosphorus deficiency (*2*)	phosphorus deficiency (*2*)	treated (*2*)	treated (*2*)
SRR15725659	Solanum lycopersicum (*9*)	Solanum lycopersicum (*9*)	floral bud (*9*)	flower (*3*);pollen (*3*);floral bud (*9*);stamen (*4*)	mix (*6*)	budding (*6*);young plant (*1*);red (*0*);mature green (*0*);flowering (*6*)	MicroTom (*1*)	MicroTom (*1*)	normal temperature (*0*)	normal temperature (*0*)			mutant (*7*)	wild type (*3*);mutant (*7*)
SRR12095179	Solanum lycopersicum (*9*)	Solanum lycopersicum (*9*);Solanum pennelli (*3*)	leaf (*9*)	leaf (*9*)	mix (*4*)	red (*4*);mature green (*0*);young plant (*5*)	Lyterno (*9*)	Lyterno (*9*)	normal temperature (*8*)	normal temperature (*8*);abiotic (*5*);nitrogen deficiency (*1*);sulphur (*4*)
SRR16979206	Solanum lycopersicum (*9*)	Solanum lycopersicum (*9*)	leaf (*9*)	leaf (*9*);seedling (*5*)	seedling stage (*9*)	seedling stage (*9*)	Ontario (*9*)	Ontario (*9*)
SRR15860203	Solanum lycopersicum (*9*)	Solanum lycopersicum (*9*)	leaf (*9*)	leaf (*9*)					vapour pressure deficit (*3*)	vapour pressure deficit (*3*)
SRR10321316	Solanum lycopersicum (*9*)	Solanum lycopersicum (*9*)	root (*9*)	root (*9*)					nitrogen deficiency (*8*)	nitrogen deficiency (*8*)	treated (*6*)	treated (*6*)
SRR11797271	Solanum lycopersicum (*9*)	Solanum lycopersicum (*9*)	mix (*1*)	leaf (*1*);calli (*1*)	mix (*0*)	red (*0*);mature green (*0*)	Moneymaker (*8*)	Moneymaker (*8*)	sulphur (*2*)	herbivore (*0*);sulphur (*2*)	control (*9*)	treated (*0*);control (*9*)
SRR10354992	Solanum lycopersicum (*9*)	Solanum lycopersicum (*9*)	leaf (*9*)	leaf (*9*)			MicroTom (*9*)	MicroTom (*9*)	virus (*6*)	virus (*6*);high temperature (*3*)
SRR24403266	Solanum lycopersicum (*9*)	Solanum lycopersicum (*9*)	mesocarp (*9*)	mesocarp (*9*);exocarp (*1*);fruit (*3*)	flowering (*8*)	flowering (*8*);ripening (*4*)	MicroTom (*1*)	MicroTom (*1*)	light (*5*)	light (*5*)
SRR13576529	Solanum lycopersicum (*9*)	Solanum lycopersicum (*9*)	leaf (*9*)	leaf (*9*)							control (*6*)	control (*6*)
SRR10517567	Solanum lycopersicum (*9*)	Solanum lycopersicum (*9*)	exocarp (*9*)	fruit (*3*);exocarp (*9*)	ripening (*3*)	red (*0*);ripening (*3*)							mutant (*1*)	mutant (*1*)
SRR16611320	Solanum lycopersicum (*9*)	Solanum lycopersicum (*9*)	root (*9*)	seedling (*3*);seed (*0*);root (*9*)	seedling stage (*3*)	seedling stage (*3*);seed stage (*0*)			fungi (*2*)	microbes (*3*);fungi (*2*)	control (*9*)	control (*9*)
SRR16323709	Solanum lycopersicum (*9*)	Solanum lycopersicum (*9*)	leaf (*9*)	leaf (*9*);seedling (*0*)	seedling stage (*9*)	senescence (*2*);seedling stage (*9*)			mix (*2*)	bacteria (*2*);cold (*3*);normal temperature (*0*)
SRR5933199	Solanum lycopersicum (*9*)	Solanum lycopersicum (*9*)	pericarp (*9*)	pericarp (*9*);fruit (*5*)	ripening (*4*)	ripening (*4*)
SRR5933113	Solanum lycopersicum (*9*)	Solanum lycopersicum (*9*)	pericarp (*9*)	pericarp (*9*);fruit (*5*)	ripening (*4*)	ripening (*4*)
SRR19262324	Solanum lycopersicum (*9*)	Solanum lycopersicum (*9*)	fruit (*9*)	fruit (*9*)	red (*8*)	red (*8*);ripening (*6*)	Ailsa Craig (*3*)	Ailsa Craig (*3*)					transient (*0*)	transient (*0*)
SRR11131551	Solanum lycopersicum (*9*)	Solanum lycopersicum (*9*)	fruit (*9*)	fruit (*9*)	ripening (*8*)	ripening (*8*)	MicroTom (*9*)	MicroTom (*9*)					wild type (*7*)	wild type (*7*)
SRR5634024	Solanum lycopersicum (*9*)	Solanum lycopersicum (*9*)	seedling (*9*)	seedling (*9*)	seedling stage (*9*)	red (*4*);seedling stage (*9*)	Moneymaker (*8*)	Moneymaker (*8*)	dark (*8*)	dark (*8*);red light (*4*)			wild type (*7*)	wild type (*7*);mutant (*5*)
SRR23985269	Solanum lycopersicum (*9*)	Solanum lycopersicum (*9*)	leaf (*9*)	leaf (*9*)	flowering (*9*)	flowering (*9*)	MicroTom (*3*)	MicroTom (*3*)			control (*4*)	control (*4*)	wild type (*1*)	wild type (*1*)
SRR23305497	Solanum lycopersicum (*9*)	Solanum lycopersicum (*9*)	leaf (*9*)	leaf (*9*);seedling (*5*)	senescence (*8*)	senescence (*8*);seedling stage (*5*)
SRR15245014	Solanum lycopersicum (*9*)	Solanum lycopersicum (*9*)	leaf (*9*)	seedling (*3*);leaf (*9*)	seedling stage (*3*)	seedling stage (*3*)	Moneymaker (*0*)	Moneymaker (*0*)	hydric stress (*3*)	hydric stress (*3*)			transient (*0*)	mutant (*1*);transient (*0*)
SRR8926544	Solanum lycopersicum (*9*)	Solanum lycopersicum (*9*)	leaf (*9*)	leaf (*9*)	vegetative (*9*)	red (*0*);vegetative (*9*);young plant (*0*)	mix (*9*)	Dwarf (*9*);San Marzano (*9*)	fungi (*6*)	herbivore (*1*);fungi (*6*)	mix (*0*)	treated (*0*);control (*0*)
ERR4675250	Solanum lycopersicum (*9*)	Solanum lycopersicum (*9*)	pollen (*9*)	pollen (*9*)	red (*4*)	red (*4*)	MicroTom (*9*)	MicroTom (*9*)	calcium (*5*)	calcium (*5*)	treated (*0*)	treated (*0*)	mix (*0*)	stable (*0*);mutant (*1*);wild type (*0*)
SRR16288676	Solanum lycopersicum (*9*)	Solanum lycopersicum (*9*)	anther (*9*)	stamen (*0*);pollen (*3*);anther (*9*)	red (*0*)	red (*0*)	MicroTom (*1*)	MicroTom (*1*)	high temperature (*3*)	heat (*0*);high temperature (*3*)
SRR23270662	Solanum lycopersicum (*9*)	Solanum lycopersicum (*9*)	leaf (*9*)	leaf (*9*)
SRR24542359	Solanum lycopersicum (*9*)	Solanum lycopersicum (*9*)	seed (*9*)	seed (*9*)	seed stage (*6*)	seed stage (*6*);sprout (*0*)							wild type (*3*)	wild type (*3*);stable (*0*)
SRR11131550	Solanum lycopersicum (*9*)	Solanum lycopersicum (*9*)	fruit (*9*)	fruit (*9*)	ripening (*8*)	ripening (*8*)	MicroTom (*9*)	MicroTom (*9*)					wild type (*7*)	wild type (*7*)
ERR4675264	Solanum lycopersicum (*9*)	Solanum lycopersicum (*9*)	pollen (*9*)	pollen (*9*)	red (*4*)	red (*4*)	MicroTom (*9*)	MicroTom (*9*)	calcium (*5*)	calcium (*5*)	treated (*0*)	treated (*0*)	mix (*0*)	stable (*0*);mutant (*1*);wild type (*0*)
SRR10321353	Solanum lycopersicum (*9*)	Solanum lycopersicum (*9*)	leaf (*9*)	leaf (*9*)					nitrogen deficiency (*2*)	nitrogen deficiency (*2*)	treated (*6*)	treated (*6*)
SRR14226568	Solanum lycopersicum (*9*)	Solanum lycopersicum (*9*)	pericarp (*9*)	pericarp (*9*);fruit (*3*)	ripening (*2*)	ripening (*2*)	Ailsa Craig (*8*)	Ailsa Craig (*8*)	mix (*4*)	microbes (*5*);boron (*4*);fungi (*3*)
SRR18614499	Solanum lycopersicum (*9*)	Solanum lycopersicum (*9*)	leaf (*9*)	leaf (*9*)	senescence (*4*)	senescence (*4*)			cold (*2*)	cold (*2*)
SRR26532948	Solanum lycopersicum (*9*)	Solanum lycopersicum (*9*)	shoot system (*8*)	shoot system (*8*);root (*1*)	senescence (*8*)	senescence (*8*)	Ailsa Craig (*9*)	Ailsa Craig (*9*)	cadmium (*3*)	cadmium (*3*)
SRR23270658	Solanum lycopersicum (*9*)	Solanum lycopersicum (*9*)	leaf (*9*)	leaf (*9*)
SRR14027175	Solanum lycopersicum (*9*)	Solanum lycopersicum (*9*)	fruit (*9*)	fruit (*9*)	ripening (*6*)	flowering (*3*);red (*0*);ripening (*6*)			fungi (*1*)	fungi (*1*);microbes (*1*)	treated (*4*)	treated (*4*)
SRR10351293	Solanum lycopersicum (*9*)	Solanum lycopersicum (*9*)	root tip (*9*)	root (*3*);root tip (*9*)	sprout (*8*)	sprout (*8*)	Ailsa Craig (*9*)	Ailsa Craig (*9*)
SRR26114030	Solanum lycopersicum (*9*)	Solanum lycopersicum (*9*)	leaf (*9*)	leaf (*9*)	mix (*8*)	budding (*8*);flowering (*9*);harvest (*1*);mature green (*0*)	Moneymaker (*8*)	MicroTom (*1*);Moneymaker (*8*)	microbes (*3*)	cold (*0*);microbes (*3*);bacteria (*0*)	treated (*0*)	treated (*0*)
SRR21394841	Solanum lycopersicum (*9*)	Solanum lycopersicum (*9*)	pedicel (*9*)	fruit (*1*);flower (*1*);pedicel (*9*)	mix (*0*)	red (*0*);flowering (*0*);ripening (*0*)	MicroTom (*9*)	MicroTom (*9*)			mix (*8*)	treated (*8*);control (*9*)
SRR2532184	Solanum lycopersicum (*9*)	Solanum lycopersicum (*9*)	fruit (*9*)	fruit (*9*)	ripening (*6*)	mature green (*1*);senescence (*3*);ripening (*6*)	MicroTom (*1*)	MicroTom (*1*)	calcium (*5*)	water (*1*);calcium (*5*)	treated (*2*)	treated (*2*)
SRR5932943	Solanum lycopersicum (*9*)	Solanum lycopersicum (*9*)	pericarp (*9*)	pericarp (*9*);fruit (*5*)	ripening (*4*)	ripening (*4*)
SRR8309315	Solanum lycopersicum (*9*)	Solanum lycopersicum (*9*)	leaf (*9*)	leaf (*9*)	senescence (*8*)	senescence (*8*);red (*0*)			mix (*0*)	biotic (*1*);cold (*0*);bacteria (*1*);fungi (*0*)	mix (*0*)	treated (*0*);control (*0*)	stable (*1*)	mutant (*1*);stable (*1*)
SRR23083357	Solanum lycopersicum (*9*)	Solanum lycopersicum (*9*)	leaf (*9*)	leaf (*9*)	vegetative (*9*)	vegetative (*9*)			fungi (*2*)	microbes (*3*);fungi (*2*)	treated (*8*)	treated (*8*)
SRR13346815	Solanum lycopersicum (*9*)	Solanum lycopersicum (*9*)	shoot system (*8*)	shoot system (*8*);seedling (*1*)	seedling stage (*1*)	seedling stage (*1*)	MicroTom (*9*)	MicroTom (*9*)	phosphorus deficiency (*2*)	phosphorus deficiency (*2*)
SRR5932867	Solanum lycopersicum (*9*)	Solanum lycopersicum (*9*)	pericarp (*9*)	pericarp (*9*);fruit (*5*)	ripening (*4*)	ripening (*4*)
SRR16611330	Solanum lycopersicum (*9*)	Solanum lycopersicum (*9*)	mix (*8*)	seed coat (*9*);seed (*8*);root (*9*);seedling (*3*)	seedling stage (*3*)	seedling stage (*3*);seed stage (*0*)			fungi (*8*)	microbes (*3*);fungi (*8*)
SRR5932914	Solanum lycopersicum (*9*)	Solanum lycopersicum (*9*)	pericarp (*9*)	pericarp (*9*);fruit (*5*)	ripening (*4*)	ripening (*4*)
SRR5280392	Solanum lycopersicum (*9*)	Solanum lycopersicum (*9*)	leaf (*9*)	leaf (*9*)			M82 (*8*)	M82 (*8*);MicroTom (*5*)	hydric stress (*5*)	hydric stress (*5*)
SRR13884489	Solanum lycopersicum (*9*)	Solanum lycopersicum (*9*)	root (*9*)	root (*9*)	sprout (*8*)	sprout (*8*);senescence (*0*)					treated (*2*)	treated (*2*)	wild type (*3*)	wild type (*3*);mutant (*1*)
SRR13099726	Solanum lycopersicum (*9*)	Solanum lycopersicum (*9*)	fruit (*9*)	unspecified meristem (*0*);fruit (*9*)	red (*6*)	red (*6*);ripening (*6*)					control (*4*)	control (*4*)	transient (*0*)	transient (*0*)
SRR23096338	Solanum lycopersicum (*9*)	Solanum lycopersicum (*9*)	leaf (*9*)	leaf (*9*);seedling (*5*)	seedling stage (*5*)	red (*0*);mature green (*0*);seedling stage (*5*)	Jinpeng (*9*)	Jinpeng (*9*)	salt (*2*)	salt (*2*);far-red light (*0*)
SRR13268735	Solanum lycopersicum (*9*)	Solanum lycopersicum (*9*)	floral bud (*9*)	floral bud (*9*)	mix (*8*)	budding (*8*);red (*0*);mature green (*0*);flowering (*8*)			normal temperature (*0*)	normal temperature (*0*)			wild type (*3*)	wild type (*3*)
SRR15808281	Solanum lycopersicum (*9*)	Solanum lycopersicum (*9*)	pericarp (*9*)	pericarp (*9*)			MicroTom (*9*)	MicroTom (*9*)					mutant (*3*)	mutant (*3*)
SRR4279694	Solanum lycopersicum (*9*)	Solanum lycopersicum (*9*)	unspecified meristem (*8*)	unspecified meristem (*8*)	flowering (*8*)	flowering (*8*)	M82 (*8*)	M82 (*8*)	dark (*0*)	dark (*0*)
SRR24772557	Solanum lycopersicum (*9*)	Solanum lycopersicum (*9*)	leaf (*9*)	leaf (*9*)					carbon dioxide (*2*)	carbon dioxide (*2*)
SRR24836279	Solanum lycopersicum (*9*)	Solanum lycopersicum (*9*)	pollen (*9*)	fruit (*1*);pistil (*1*);pollen (*9*)	flowering (*9*)	flowering (*9*);red (*0*);ripening (*0*)	Nagcarlang (*9*)	Nagcarlang (*9*)	nitrogen (*6*)	high temperature (*1*);heat (*2*);heat-sensitive (*1*);nitrogen (*6*);heat-tolerant (*1*)	control (*9*)	control (*9*)
SRR23305504	Solanum lycopersicum (*9*)	Solanum lycopersicum (*9*)	root (*9*)	seedling (*5*);root (*9*)	senescence (*8*)	senescence (*8*);seedling stage (*5*)
SRR5933133	Solanum lycopersicum (*9*)	Solanum lycopersicum (*9*)	pericarp (*9*)	pericarp (*9*);fruit (*5*)	ripening (*4*)	ripening (*4*)
SRR3119189	Solanum lycopersicum (*9*)	Solanum lycopersicum (*9*);Solanum pennelli (*1*)	mix (*9*)	flower (*5*);style (*9*);pollen (*9*)	flowering (*9*)	flowering (*9*);mature plant (*9*)
SRR9289303	Solanum lycopersicum (*9*)	Solanum lycopersicum (*9*)	fruit (*9*)	fruit (*9*)	red (*8*)	ripening (*7*);red (*8*)	Ailsa Craig (*9*)	Ailsa Craig (*9*)	virus (*6*)	virus (*6*)
SRR13268731	Solanum lycopersicum (*9*)	Solanum lycopersicum (*9*)	floral bud (*9*)	floral bud (*9*)	mix (*8*)	budding (*8*);red (*0*);mature green (*0*);flowering (*8*)			normal temperature (*0*)	normal temperature (*0*)			wild type (*5*)	wild type (*5*)
SRR13366424	Solanum lycopersicum (*9*)	Solanum lycopersicum (*9*)	root (*9*)	leaf (*1*);root (*9*)					phosphorus deficiency (*2*)	phosphorus deficiency (*2*)	treated (*2*)	treated (*2*)
SRR21394840	Solanum lycopersicum (*9*)	Solanum lycopersicum (*9*)	pedicel (*9*)	fruit (*1*);flower (*1*);pedicel (*9*)	mix (*0*)	red (*0*);flowering (*0*);ripening (*0*)	MicroTom (*9*)	MicroTom (*9*)			mix (*8*)	treated (*8*);control (*9*)
SRR23985261	Solanum lycopersicum (*9*)	Solanum lycopersicum (*9*)	leaf (*9*)	leaf (*9*)	flowering (*9*)	flowering (*9*)	MicroTom (*3*)	MicroTom (*3*)	salt (*4*)	salt (*4*)			wild type (*1*)	wild type (*1*)
SRR3031978	Solanum lycopersicum (*9*)	Solanum lycopersicum (*9*)	mix (*9*)	floral bud (*9*);leaf primordia (*9*)	mix (*6*)	budding (*6*);flowering (*6*);mature plant (*9*)			introgression (*1*)	introgression (*1*)
SRR5634026	Solanum lycopersicum (*9*)	Solanum lycopersicum (*9*)	seedling (*9*)	seedling (*9*)	seedling stage (*9*)	red (*4*);seedling stage (*9*)	Moneymaker (*8*)	Moneymaker (*8*)	dark (*8*)	dark (*8*);red light (*4*)			wild type (*7*)	wild type (*7*);mutant (*5*)
ERR1893564	Solanum lycopersicum (*9*)	Solanum lycopersicum (*9*)	root (*9*)	root (*9*)					bacteria (*2*)	bacteria (*2*);microbes (*2*)	control (*4*)	control (*4*)
SRR21637286	Solanum lycopersicum (*9*)	Solanum lycopersicum (*9*)	leaf (*9*)	leaf (*9*)
SRR5932936	Solanum lycopersicum (*9*)	Solanum lycopersicum (*9*)	pericarp (*9*)	pericarp (*9*);fruit (*5*)	ripening (*4*)	ripening (*4*)
SRR23424156	Solanum lycopersicum (*9*)	Solanum lycopersicum (*9*)	root (*9*)	root (*9*)					mix (*6*)	bacteria (*6*);salt (*7*)	control (*6*)	control (*6*)
SRR4014807	Solanum lycopersicum (*9*)	Solanum lycopersicum (*9*);Solanum habrochaites (*5*)	root (*9*)	root (*9*)	seedling stage (*9*)	red (*4*);seedling stage (*9*)			cold (*8*)	introgression (*5*);water (*5*);sulphur (*4*);cold (*8*)
SRR12191908	Solanum lycopersicum (*9*)	Solanum lycopersicum (*9*)	mesocarp (*9*)	petal (*3*);stem (*1*);mesocarp (*9*)	mature plant (*9*)	mature plant (*9*)	MicroTom (*9*)	MicroTom (*9*)					mix (*0*)	wild type (*1*);transient (*0*);stable (*1*)
SRR26114052	Solanum lycopersicum (*9*)	Solanum lycopersicum (*9*)	leaf (*9*)	leaf (*9*)	mix (*8*)	budding (*8*);flowering (*9*);harvest (*1*);mature green (*0*)	Moneymaker (*8*)	MicroTom (*1*);Moneymaker (*8*)	microbes (*3*)	cold (*0*);microbes (*3*);bacteria (*0*)	treated (*0*)	treated (*0*)
SRR10517570	Solanum lycopersicum (*9*)	Solanum lycopersicum (*9*)	exocarp (*9*)	fruit (*3*);exocarp (*9*)	ripening (*3*)	red (*0*);ripening (*3*)							mutant (*1*)	mutant (*1*)
SRR7993342	Solanum lycopersicum (*9*)	Solanum lycopersicum (*9*)	unspecified meristem (*8*)	unspecified meristem (*8*);floral meristem (*1*)	flowering (*8*)	flowering (*8*);red (*0*);mature green (*0*)			normal temperature (*0*)	normal temperature (*0*)			wild type (*3*)	wild type (*3*)
SRR26114061	Solanum lycopersicum (*9*)	Solanum lycopersicum (*9*)	leaf (*9*)	leaf (*9*)	mix (*8*)	budding (*8*);flowering (*9*);harvest (*1*);mature green (*0*)	Moneymaker (*8*)	MicroTom (*1*);Moneymaker (*8*)	microbes (*3*)	cold (*0*);microbes (*3*);bacteria (*0*)	treated (*0*)	treated (*0*)
SRR23985263	Solanum lycopersicum (*9*)	Solanum lycopersicum (*9*)	leaf (*9*)	leaf (*9*)	flowering (*9*)	flowering (*9*)	MicroTom (*3*)	MicroTom (*3*)	salt (*4*)	salt (*4*)			wild type (*1*)	wild type (*1*)
SRR13366433	Solanum lycopersicum (*9*)	Solanum lycopersicum (*9*)	root (*9*)	leaf (*1*);root (*9*)					phosphorus deficiency (*2*)	phosphorus deficiency (*2*)	treated (*2*)	treated (*2*)
SRR23072165	Solanum lycopersicum (*9*)	Solanum lycopersicum (*9*)	leaf (*9*)	leaf (*9*)	mix (*8*)	senescence (*8*);seedling stage (*9*)
SRR25937735	Solanum lycopersicum (*9*)	Solanum lycopersicum (*9*)	leaf (*9*)	leaf (*9*)	seedling stage (*9*)	seedling stage (*9*)	MicroTom (*9*)	MicroTom (*9*)	hydric stress (*5*)	hydric stress (*5*)	mix (*0*)	treated (*0*);control (*0*)	wild type (*7*)	stable (*0*);wild type (*7*);mutant (*1*);transient (*0*)
SRR17038903	Solanum lycopersicum (*9*)	Solanum lycopersicum (*9*)	fruit (*9*)	fruit (*9*)	ripening (*6*)	ripening (*6*)	MicroTom (*9*)	MicroTom (*9*)
SRR22954199	Solanum lycopersicum (*9*)	Solanum lycopersicum (*9*)	leaf (*9*)	leaf (*9*)	senescence (*8*)	senescence (*8*)			herbivore (*0*)	herbivore (*0*)	mix (*8*)	treated (*8*);control (*9*)
SRR8393286	Solanum lycopersicum (*9*)	Solanum lycopersicum (*9*)	mesocarp (*8*)	mesocarp (*8*);fruit (*3*)	ripening (*7*)	ripening (*7*);red (*2*)	Ailsa Craig (*8*)	Ailsa Craig (*8*)					mutant (*3*)	mutant (*3*)
SRR5933032	Solanum lycopersicum (*9*)	Solanum lycopersicum (*9*)	pericarp (*9*)	pericarp (*9*);fruit (*5*)	ripening (*4*)	ripening (*4*)
SRR24708817	Solanum lycopersicum (*9*)	Solanum lycopersicum (*9*)	mix (*9*)	flower (*1*);stem (*1*);leaf (*9*);root (*9*)	seedling stage (*7*)	red (*0*);flowering (*0*);mature green (*0*);seedling stage (*7*)	Roma (*0*)	Roma (*0*)	salt (*9*)	heat (*0*);salt (*9*);graft (*3*)
SRR21671972	Solanum lycopersicum (*9*)	Solanum lycopersicum (*9*)	leaf (*9*)	pericarp (*1*);leaf (*9*)	red (*0*)	red (*0*);ripening (*0*)
SRR5932829	Solanum lycopersicum (*9*)	Solanum lycopersicum (*9*)	pericarp (*9*)	pericarp (*9*);fruit (*5*)	ripening (*4*)	ripening (*4*)
SRR12095209	Solanum lycopersicum (*9*)	Solanum lycopersicum (*9*);Solanum pennelli (*3*)	leaf (*9*)	leaf (*9*)	mix (*4*)	red (*4*);mature green (*0*);young plant (*5*)	Lyterno (*9*)	Lyterno (*9*)	normal temperature (*8*)	normal temperature (*8*);abiotic (*5*);nitrogen deficiency (*1*)	control (*4*)	control (*4*)
SRR12162397	Solanum lycopersicum (*9*)	Solanum lycopersicum (*9*)	stem (*9*)	stem (*9*);root (*3*)			MicroTom (*1*)	MicroTom (*1*)			treated (*4*)	treated (*4*)
SRR21847263	Solanum lycopersicum (*9*)	Solanum lycopersicum (*9*)	leaf (*9*)	fruit (*1*);stem (*1*);leaf (*9*)	red (*0*)	red (*0*);ripening (*0*)	M82 (*8*)	M82 (*8*)	salt (*5*)	salt (*5*)	treated (*0*)	treated (*0*)
SRR11261873	Solanum lycopersicum (*9*)	Solanum lycopersicum (*9*)	root (*9*)	sepal (*0*);root (*9*)	mature green (*0*)	mature green (*0*)			nematode (*1*)	nematode (*1*)
SRR12191909	Solanum lycopersicum (*9*)	Solanum lycopersicum (*9*)	mesocarp (*9*)	petal (*3*);stem (*1*);mesocarp (*9*)	mature plant (*9*)	mature plant (*9*)	MicroTom (*9*)	MicroTom (*9*)					mix (*0*)	wild type (*1*);transient (*0*);stable (*1*)
SRR24708821	Solanum lycopersicum (*9*)	Solanum lycopersicum (*9*)	mix (*9*)	flower (*1*);stem (*1*);leaf (*9*);root (*9*)	seedling stage (*7*)	red (*0*);flowering (*0*);mature green (*0*);seedling stage (*7*)	Roma (*0*)	Roma (*0*)	salt (*9*)	heat (*0*);salt (*9*);graft (*3*)
SRR23985271	Solanum lycopersicum (*9*)	Solanum lycopersicum (*9*)	leaf (*9*)	leaf (*9*)	flowering (*9*)	flowering (*9*)	MicroTom (*3*)	MicroTom (*3*)	mix (*4*)	heat (*4*);salt (*4*)			wild type (*1*)	wild type (*1*)
SRR12443442	Solanum lycopersicum (*9*)	Solanum lycopersicum (*9*)	mesocarp (*8*)	mesocarp (*8*);fruit (*3*)	mature green (*8*)	mature green (*8*);red (*0*);ripening (*3*)			phosphorus (*8*)	phosphorus (*8*)
SRR22954190	Solanum lycopersicum (*9*)	Solanum lycopersicum (*9*)	leaf (*9*)	leaf (*9*)	senescence (*8*)	senescence (*8*)			herbivore (*0*)	herbivore (*0*)	mix (*8*)	treated (*8*);control (*9*)
SRR5634028	Solanum lycopersicum (*9*)	Solanum lycopersicum (*9*)	seedling (*9*)	seedling (*9*)	seedling stage (*9*)	red (*4*);seedling stage (*9*)	Moneymaker (*8*)	Moneymaker (*8*)	red light (*4*)	dark (*0*);red light (*4*)			wild type (*7*)	wild type (*7*);mutant (*5*)
SRR24403245	Solanum lycopersicum (*9*)	Solanum lycopersicum (*9*)	mesocarp (*9*)	mesocarp (*9*);exocarp (*1*);fruit (*3*)	flowering (*8*)	flowering (*8*);ripening (*4*)	MicroTom (*1*)	MicroTom (*1*)	light (*5*)	light (*5*)
SRR5933039	Solanum lycopersicum (*9*)	Solanum lycopersicum (*9*)	pericarp (*9*)	pericarp (*9*);fruit (*5*)	ripening (*4*)	ripening (*4*)
SRR6019493	Solanum lycopersicum (*9*)	Solanum lycopersicum (*9*)	ovary (*9*)	pericarp (*1*);mesocarp (*0*);ovary (*9*)	flowering (*9*)	flowering (*9*);ripening (*0*)					control (*4*)	control (*4*)	mix (*6*)	mutant (*7*);wild type (*6*)
SRR26148560	Solanum lycopersicum (*9*)	Solanum lycopersicum (*9*)	leaf (*9*)	root (*3*);leaf (*9*);seedling (*5*)	senescence (*8*)	senescence (*8*);seedling stage (*5*)					treated (*2*)	treated (*2*)
SRR19262356	Solanum lycopersicum (*9*)	Solanum lycopersicum (*9*)	fruit (*9*)	fruit (*9*)	red (*8*)	red (*8*);ripening (*6*)	Ailsa Craig (*3*)	Ailsa Craig (*3*)					transient (*0*)	transient (*0*)
SRR26724874	Solanum lycopersicum (*9*)	Solanum lycopersicum (*9*)	stamen (*9*)	pistil (*0*);sepal (*1*);stamen (*9*);flower (*4*);petal (*1*)	mix (*8*)	budding (*8*);flowering (*8*)							wild type (*6*)	wild type (*6*)
SRR17038905	Solanum lycopersicum (*9*)	Solanum lycopersicum (*9*)	fruit (*9*)	fruit (*9*)	ripening (*6*)	ripening (*6*)	MicroTom (*9*)	MicroTom (*9*)
SRR21847273	Solanum lycopersicum (*9*)	Solanum lycopersicum (*9*)	leaf (*9*)	fruit (*1*);stem (*1*);leaf (*9*)	red (*0*)	red (*0*);ripening (*0*)	M82 (*8*)	M82 (*8*)	salt (*5*)	salt (*5*)	treated (*0*)	treated (*0*)
SRR15111740	Solanum lycopersicum (*9*)	Solanum lycopersicum (*9*)	anther (*9*)	anther (*9*)	flowering (*0*)	flowering (*0*)	MicroTom (*9*)	MicroTom (*9*)	water sufficiency (*8*)	hydric stress (*3*);water sufficiency (*8*);water (*9*)
SRR5639014	Solanum lycopersicum (*9*)	Solanum lycopersicum (*9*)	fruit (*9*)	fruit (*9*)	ripening (*7*)	ripening (*7*)							wild type (*6*)	stable (*2*);wild type (*6*)
SRR23305506	Solanum lycopersicum (*9*)	Solanum lycopersicum (*9*)	root (*9*)	seedling (*5*);root (*9*)	senescence (*8*)	senescence (*8*);seedling stage (*5*)
SRR12162416	Solanum lycopersicum (*9*)	Solanum lycopersicum (*9*)	stem (*9*)	stem (*9*);root (*3*)			MicroTom (*1*)	MicroTom (*1*)			treated (*4*)	treated (*4*)
SRR5634013	Solanum lycopersicum (*9*)	Solanum lycopersicum (*9*)	seedling (*9*)	seedling (*9*)	seedling stage (*9*)	red (*4*);seedling stage (*9*)			dark (*8*)	dark (*8*);red light (*4*)			mutant (*7*)	wild type (*1*);mutant (*7*)
SRR5932808	Solanum lycopersicum (*9*)	Solanum lycopersicum (*9*)	pericarp (*9*)	pericarp (*9*);fruit (*5*)	ripening (*4*)	ripening (*4*)
SRR5483424	Solanum lycopersicum (*9*)	Solanum lycopersicum (*9*)	leaf (*9*)	stem (*3*);leaf (*9*)							control (*4*)	control (*4*);treated (*2*)
SRR16288665	Solanum lycopersicum (*9*)	Solanum lycopersicum (*9*)	anther (*9*)	stamen (*0*);pollen (*3*);anther (*9*)	red (*0*)	red (*0*)	MicroTom (*1*)	MicroTom (*1*)	high temperature (*3*)	heat (*0*);high temperature (*3*)
SRR7975916	Solanum lycopersicum (*9*)	Solanum lycopersicum (*9*)	leaf (*9*)	leaf (*9*)	mix (*8*)	senescence (*8*);seedling stage (*9*)	Moneymaker (*8*)	Moneymaker (*8*)	virus (*6*)	virus (*6*);microbes (*3*)
SRR26114022	Solanum lycopersicum (*9*)	Solanum lycopersicum (*9*)	leaf (*9*)	leaf (*9*)	mix (*8*)	budding (*8*);flowering (*9*);harvest (*1*);mature green (*0*)	Moneymaker (*8*)	MicroTom (*1*);Moneymaker (*8*)	microbes (*3*)	cold (*0*);microbes (*3*);bacteria (*0*)	treated (*0*)	treated (*0*)
SRR11261861	Solanum lycopersicum (*9*)	Solanum lycopersicum (*9*)	root (*9*)	sepal (*0*);root (*9*)	mature green (*0*)	mature green (*0*)			nematode (*1*)	nematode (*1*)
SRR10968548	Solanum lycopersicum (*9*)	Solanum lycopersicum (*9*)	flower (*9*)	leaf (*3*);flower (*9*)	flowering (*8*)	flowering (*8*)	Castlemart (*9*)	Castlemart (*9*)			treated (*0*)	treated (*0*)
SRR13366420	Solanum lycopersicum (*9*)	Solanum lycopersicum (*9*)	root (*9*)	leaf (*1*);root (*9*)					phosphorus deficiency (*2*)	phosphorus deficiency (*2*)	treated (*2*)	treated (*2*)
SRR11261858	Solanum lycopersicum (*9*)	Solanum lycopersicum (*9*)	root (*9*)	sepal (*0*);root (*9*)	mature green (*0*)	mature green (*0*)			nematode (*1*)	nematode (*1*)
SRR10968551	Solanum lycopersicum (*9*)	Solanum lycopersicum (*9*)	flower (*9*)	leaf (*3*);flower (*9*)	flowering (*8*)	flowering (*8*)	Castlemart (*9*)	Castlemart (*9*)			treated (*0*)	treated (*0*)
SRR18251402	Solanum lycopersicum (*9*)	Solanum lycopersicum (*9*)	root (*9*)	root (*9*)	seedling stage (*5*)	seedling stage (*5*)			iron (*4*)	iron (*4*);iron deficiency (*3*)
SRR11442699	Solanum lycopersicum (*9*)	Solanum lycopersicum (*9*)	root (*9*)	root (*9*)
SRR10968554	Solanum lycopersicum (*9*)	Solanum lycopersicum (*9*)	flower (*9*)	leaf (*3*);flower (*9*)	mix (*6*)	budding (*8*);flowering (*6*)	Castlemart (*9*)	Castlemart (*9*)	boron (*6*)	boron (*6*)	treated (*0*)	treated (*0*)
SRR10968568	Solanum lycopersicum (*9*)	Solanum lycopersicum (*9*)	flower (*9*)	leaf (*3*);flower (*9*)	mix (*6*)	budding (*8*);flowering (*6*)	Castlemart (*9*)	Castlemart (*9*)	boron (*6*)	boron (*6*)	treated (*0*)	treated (*0*)
SRR1658568	Solanum lycopersicum (*9*)	Solanum lycopersicum (*9*)	pericarp (*9*)	pericarp (*9*);stem (*3*);fruit (*9*)	ripening (*3*)	red (*0*);ripening (*3*)	cerasiforme (*5*)	cerasiforme (*5*)	dark (*0*)	dark (*0*)	mix (*0*)	treated (*0*);control (*0*)
SRR5932884	Solanum lycopersicum (*9*)	Solanum lycopersicum (*9*)	pericarp (*9*)	pericarp (*9*);fruit (*5*)	ripening (*4*)	ripening (*4*)
SRR16611322	Solanum lycopersicum (*9*)	Solanum lycopersicum (*9*)	root (*9*)	seedling (*3*);seed (*0*);root (*9*)	seedling stage (*3*)	seedling stage (*3*);seed stage (*0*)			fungi (*2*)	microbes (*3*);fungi (*2*)	control (*9*)	control (*9*)
SRR10875332	Solanum lycopersicum (*9*)	Solanum lycopersicum (*9*)	whole plant (*9*)	whole plant (*9*)	sprout (*8*)	sprout (*8*)
SRR11829556	Solanum lycopersicum (*9*)	Solanum lycopersicum (*9*)	leaf (*9*)	seedling (*3*);leaf (*9*)	senescence (*8*)	seedling stage (*3*);senescence (*8*)			heat (*6*)	heat (*6*);hydric stress (*3*)
SRR11855652	Solanum lycopersicum (*9*)	Solanum lycopersicum (*9*)	leaf (*9*)	seedling (*3*);leaf (*9*)	seedling stage (*3*)	seedling stage (*3*)	M82 (*8*)	M82 (*8*)	heat (*8*)	hydric stress (*3*);heat-sensitive (*1*);heat (*8*);sulphur (*0*)	treated (*0*)	treated (*0*)
SRR13063378	Solanum lycopersicum (*9*)	Solanum lycopersicum (*9*)	fruit (*9*)	fruit (*9*)	ripening (*6*)	red (*0*);ripening (*6*)	MicroTom (*1*)	MicroTom (*1*)	bacteria (*0*)	bacteria (*0*)			wild type (*4*)	wild type (*4*);stable (*1*);transient (*2*)
SRR26148553	Solanum lycopersicum (*9*)	Solanum lycopersicum (*9*)	root (*9*)	leaf (*3*);seedling (*5*);root (*9*)	senescence (*8*)	senescence (*8*);seedling stage (*5*)					treated (*2*)	treated (*2*)
SRR5932986	Solanum lycopersicum (*9*)	Solanum lycopersicum (*9*)	pericarp (*9*)	pericarp (*9*);fruit (*5*)	ripening (*4*)	ripening (*4*)
SRR5932940	Solanum lycopersicum (*9*)	Solanum lycopersicum (*9*)	pericarp (*9*)	pericarp (*9*);fruit (*5*)	ripening (*4*)	ripening (*4*)
SRR13884481	Solanum lycopersicum (*9*)	Solanum lycopersicum (*9*)	root (*9*)	root (*9*)	sprout (*8*)	sprout (*8*);senescence (*0*)					treated (*2*)	treated (*2*)	wild type (*3*)	wild type (*3*);mutant (*1*)
SRR14226575	Solanum lycopersicum (*9*)	Solanum lycopersicum (*9*)	pericarp (*9*)	pericarp (*9*);fruit (*3*)	ripening (*2*)	ripening (*2*)	Ailsa Craig (*8*)	Ailsa Craig (*8*)	mix (*4*)	microbes (*5*);boron (*4*);fungi (*3*)			mutant (*5*)	mutant (*5*)
SRR5932832	Solanum lycopersicum (*9*)	Solanum lycopersicum (*9*)	pericarp (*9*)	pericarp (*9*);fruit (*5*)	ripening (*4*)	ripening (*4*)
SRR11261872	Solanum lycopersicum (*9*)	Solanum lycopersicum (*9*)	root (*9*)	sepal (*0*);root (*9*)	mature green (*0*)	mature green (*0*)			nematode (*1*)	nematode (*1*)
SRR24772552	Solanum lycopersicum (*9*)	Solanum lycopersicum (*9*)	leaf (*9*)	leaf (*9*)					carbon dioxide (*2*)	carbon dioxide (*2*)
SRR11730321	Solanum lycopersicum (*9*)	Solanum lycopersicum (*9*)	anther (*9*)	anther (*9*)			MicroTom (*9*)	MicroTom (*9*)	normal temperature (*8*)	normal temperature (*8*)			wild type (*7*)	wild type (*7*);stable (*3*)
SRR10968555	Solanum lycopersicum (*9*)	Solanum lycopersicum (*9*)	flower (*9*)	leaf (*3*);flower (*9*)	flowering (*8*)	flowering (*8*)	Castlemart (*9*)	Castlemart (*9*)			treated (*0*)	treated (*0*)
SRR24708827	Solanum lycopersicum (*9*)	Solanum lycopersicum (*9*)	mix (*9*)	flower (*1*);stem (*1*);leaf (*9*);root (*9*)	seedling stage (*7*)	red (*0*);flowering (*0*);mature green (*0*);seedling stage (*7*)	Roma (*0*)	Roma (*0*)	salt (*9*)	heat (*0*);salt (*9*);graft (*3*)
SRR12095194	Solanum lycopersicum (*9*)	Solanum lycopersicum (*9*);Solanum pennelli (*3*)	leaf (*9*)	leaf (*9*)	mix (*4*)	red (*4*);mature green (*0*);young plant (*5*)	Lyterno (*9*)	Lyterno (*9*)	normal temperature (*8*)	nitrogen deficiency (*1*);normal temperature (*8*);light (*5*);sulphur (*4*);abiotic (*5*)
SRR20998393	Solanum lycopersicum (*9*)	Solanum lycopersicum (*9*)	leaf (*9*)	seedling (*3*);leaf (*9*)	senescence (*4*)	senescence (*4*);seedling stage (*3*)			cold (*4*)	heterograft (*1*);cold (*4*);graft (*3*)
ERR4675262	Solanum lycopersicum (*9*)	Solanum lycopersicum (*9*)	pollen (*9*)	pollen (*9*)	red (*4*)	red (*4*)	MicroTom (*9*)	MicroTom (*9*)	calcium (*5*)	calcium (*5*)	treated (*0*)	treated (*0*)	mix (*0*)	stable (*0*);mutant (*1*);wild type (*0*)
SRR10351289	Solanum lycopersicum (*9*)	Solanum lycopersicum (*9*)	root tip (*9*)	root (*3*);root tip (*9*)	sprout (*8*)	sprout (*8*)	Ailsa Craig (*9*)	Ailsa Craig (*9*)	aluminum (*4*)	aluminum (*4*)
SRR10968550	Solanum lycopersicum (*9*)	Solanum lycopersicum (*9*)	flower (*9*)	leaf (*3*);flower (*9*)	mix (*6*)	budding (*8*);flowering (*6*)	Castlemart (*9*)	Castlemart (*9*)	boron (*6*)	boron (*6*)	treated (*0*)	treated (*0*)
SRR6627638	Solanum lycopersicum (*9*)	Solanum lycopersicum (*9*)	root (*9*)	calli (*1*);stem (*1*);root (*9*)	vegetative (*3*)	seedling stage (*1*);vegetative (*3*)					control (*2*)	control (*2*)
SRR5933033	Solanum lycopersicum (*9*)	Solanum lycopersicum (*9*)	pericarp (*9*)	pericarp (*9*);fruit (*5*)	ripening (*4*)	ripening (*4*)
SRR10351291	Solanum lycopersicum (*9*)	Solanum lycopersicum (*9*)	root tip (*9*)	root (*3*);root tip (*9*)	sprout (*8*)	sprout (*8*)	Ailsa Craig (*9*)	Ailsa Craig (*9*)
SRR7975936	Solanum lycopersicum (*9*)	Solanum lycopersicum (*9*)	leaf (*9*)	leaf (*9*)	mix (*8*)	senescence (*8*);seedling stage (*9*)	Moneymaker (*8*)	Moneymaker (*8*)	virus (*6*)	virus (*6*);microbes (*3*)
SRR25617410	Solanum lycopersicum (*9*)	Solanum lycopersicum (*9*)	root (*9*)	leaf (*3*);seedling (*5*);root (*9*)	senescence (*8*)	senescence (*8*);seedling stage (*5*)					treated (*2*)	treated (*2*)
SRR10351288	Solanum lycopersicum (*9*)	Solanum lycopersicum (*9*)	root tip (*9*)	root (*3*);root tip (*9*)	sprout (*8*)	sprout (*8*)	Ailsa Craig (*9*)	Ailsa Craig (*9*)	aluminum (*4*)	aluminum (*4*)
SRR15725673	Solanum lycopersicum (*9*)	Solanum lycopersicum (*9*)	floral bud (*9*)	flower (*3*);pollen (*3*);floral bud (*9*);stamen (*4*)	mix (*6*)	budding (*6*);young plant (*1*);red (*0*);mature green (*0*);flowering (*6*)	MicroTom (*1*)	MicroTom (*1*)	normal temperature (*0*)	normal temperature (*0*)			mutant (*7*)	wild type (*3*);mutant (*7*)
SRR16288662	Solanum lycopersicum (*9*)	Solanum lycopersicum (*9*)	anther (*9*)	stamen (*0*);pollen (*3*);anther (*9*)	red (*0*)	red (*0*)	MicroTom (*1*)	MicroTom (*1*)	high temperature (*3*)	heat (*0*);high temperature (*3*)
SRR13616559	Solanum lycopersicum (*9*)	Solanum lycopersicum (*9*)	leaf (*9*)	leaf (*9*)					virus (*0*)	virus (*0*)
SRR10321336	Solanum lycopersicum (*9*)	Solanum lycopersicum (*9*)	root (*9*)	root (*9*)					nitrogen deficiency (*8*)	nitrogen deficiency (*8*)	treated (*6*)	treated (*6*)
ERR4426489	Solanum lycopersicum (*9*)	Solanum lycopersicum (*9*)	fruit (*9*)	stem (*1*);fruit (*9*)	red (*4*)	red (*4*);mature green (*0*);ripening (*4*)	Picolino (*9*)	Picolino (*9*)	fungi (*4*)	fungi (*4*)
SRR10351290	Solanum lycopersicum (*9*)	Solanum lycopersicum (*9*)	root tip (*9*)	root (*3*);root tip (*9*)	sprout (*8*)	sprout (*8*)	Ailsa Craig (*9*)	Ailsa Craig (*9*)	aluminum (*4*)	aluminum (*4*)
SRR23728390	Solanum lycopersicum (*9*)	Solanum lycopersicum (*9*)	shoot system (*8*)	shoot system (*8*);root (*1*)	seedling stage (*1*)	seedling stage (*1*)			cold (*2*)	cold (*2*)	treated (*4*)	control (*0*);treated (*4*)
SRR13065679	Solanum lycopersicum (*9*)	Solanum lycopersicum (*9*)	fruit (*9*)	fruit (*9*)	ripening (*8*)	ripening (*8*)			heat (*4*)	heat (*4*)
SRR11261844	Solanum lycopersicum (*9*)	Solanum lycopersicum (*9*)	root (*9*)	sepal (*0*);root (*9*)	mature green (*0*)	mature green (*0*)			nematode (*1*)	nematode (*1*)
SRR10968566	Solanum lycopersicum (*9*)	Solanum lycopersicum (*9*)	flower (*9*)	leaf (*3*);flower (*9*)	flowering (*8*)	flowering (*8*)	Castlemart (*9*)	Castlemart (*9*)			treated (*0*)	treated (*0*)
SRR23981629	Solanum lycopersicum (*9*)	Solanum lycopersicum (*9*)	fruit (*9*)	fruit (*9*)	mix (*8*)	ripening (*8*);young plant (*9*);red (*4*);flowering (*8*)			mix (*8*)	normal temperature (*8*);nitrogen deficiency (*4*);nitrogen (*9*);high temperature (*5*)
SRR10968561	Solanum lycopersicum (*9*)	Solanum lycopersicum (*9*)	flower (*9*)	leaf (*3*);flower (*9*)	flowering (*8*)	flowering (*8*)	Castlemart (*9*)	Castlemart (*9*)			treated (*0*)	treated (*0*)
SRR11261867	Solanum lycopersicum (*9*)	Solanum lycopersicum (*9*)	root (*9*)	sepal (*0*);root (*9*)	mature green (*0*)	mature green (*0*)			nematode (*1*)	nematode (*1*)
SRR15194941	Solanum lycopersicum (*9*)	Solanum lycopersicum (*9*)	leaf (*9*)	fruit (*1*);leaf (*9*)	ripening (*0*)	ripening (*0*)	Zhongshu Number 4 (*8*)	Zhongshu Number 4 (*8*)	mix (*1*)	light (*1*);nitrogen (*1*)
SRR5932877	Solanum lycopersicum (*9*)	Solanum lycopersicum (*9*)	pericarp (*9*)	pericarp (*9*);fruit (*5*)	ripening (*4*)	ripening (*4*)
SRR10968557	Solanum lycopersicum (*9*)	Solanum lycopersicum (*9*)	flower (*9*)	leaf (*3*);flower (*9*)	mix (*6*)	budding (*8*);flowering (*6*)	Castlemart (*9*)	Castlemart (*9*)	boron (*6*)	boron (*6*)	treated (*0*)	treated (*0*)
SRR3785170	Solanum lycopersicum (*9*)	Solanum lycopersicum (*9*)	root (*9*)	root (*9*)			Hawaii 7996 (*9*)	Hawaii 7996 (*9*)	bacteria (*2*)	bacteria (*2*)
SRR7206494	Solanum lycopersicum (*9*)	Solanum lycopersicum (*9*)	fruit (*9*)	leaf (*1*);fruit (*9*)	ripening (*6*)	ripening (*6*)			hydric stress (*3*)	hydric stress (*3*)	control (*9*)	control (*9*)
SRR2617415	Solanum lycopersicum (*9*)	Solanum lycopersicum (*9*)	pericarp (*9*)	pericarp (*9*);fruit (*3*)	ripening (*7*)	ripening (*7*);red (*2*)	M82 (*0*)	M82 (*0*)					mix (*3*)	wild type (*3*);mutant (*3*)
SRR10968560	Solanum lycopersicum (*9*)	Solanum lycopersicum (*9*)	flower (*9*)	leaf (*3*);flower (*9*)	mix (*6*)	budding (*8*);flowering (*6*)	Castlemart (*9*)	Castlemart (*9*)	boron (*6*)	boron (*6*)	treated (*0*)	treated (*0*)
SRR10351292	Solanum lycopersicum (*9*)	Solanum lycopersicum (*9*)	root tip (*9*)	root (*3*);root tip (*9*)	sprout (*8*)	sprout (*8*)	Ailsa Craig (*9*)	Ailsa Craig (*9*)
SRR21637290	Solanum lycopersicum (*9*)	Solanum lycopersicum (*9*)	leaf (*9*)	leaf (*9*)
SRR14027180	Solanum lycopersicum (*9*)	Solanum lycopersicum (*9*)	fruit (*9*)	fruit (*9*)	ripening (*6*)	flowering (*3*);red (*0*);ripening (*6*)			fungi (*1*)	fungi (*1*);microbes (*1*)	treated (*4*)	treated (*4*)
SRR17651886	Solanum lycopersicum (*9*)	Solanum lycopersicum (*9*)	leaf (*9*)	leaf (*9*)					cold (*2*)	normal temperature (*0*);cold (*2*)			transient (*2*)	wild type (*0*);transient (*2*)
SRR24836295	Solanum lycopersicum (*9*)	Solanum lycopersicum (*9*)	pollen (*9*)	fruit (*1*);pistil (*1*);pollen (*9*)	flowering (*9*)	flowering (*9*);red (*0*);ripening (*0*)			heat (*2*)	high temperature (*1*);heat-sensitive (*1*);heat-tolerant (*1*);heat (*2*)	control (*9*)	control (*9*)
SRR25937733	Solanum lycopersicum (*9*)	Solanum lycopersicum (*9*)	leaf (*9*)	leaf (*9*)	seedling stage (*9*)	seedling stage (*9*)	MicroTom (*9*)	MicroTom (*9*)	hydric stress (*5*)	hydric stress (*5*)	mix (*0*)	treated (*0*);control (*0*)	mix (*0*)	stable (*0*);mutant (*1*);wild type (*1*);transient (*0*)
SRR23985243	Solanum lycopersicum (*9*)	Solanum lycopersicum (*9*)	leaf (*9*)	leaf (*9*)	flowering (*9*)	flowering (*9*)	MicroTom (*3*)	MicroTom (*3*)	heat (*4*)	heat (*4*)			wild type (*1*)	wild type (*1*)
SRR21657306	Solanum lycopersicum (*9*)	Solanum lycopersicum (*9*)	leaf (*9*)	leaf (*9*)
SRR10968569	Solanum lycopersicum (*9*)	Solanum lycopersicum (*9*)	flower (*9*)	leaf (*3*);flower (*9*)	flowering (*8*)	flowering (*8*)	Castlemart (*9*)	Castlemart (*9*)			treated (*0*)	treated (*0*)
SRR11183136	Solanum lycopersicum (*9*)	Solanum lycopersicum (*9*)	root (*9*)	root (*9*)	senescence (*8*)	senescence (*8*)	Roma (*9*)	Roma (*9*)	fungi (*4*)	fungi (*4*)
SRR12953079	Solanum lycopersicum (*9*)	Solanum lycopersicum (*9*)	leaf (*9*)	leaf (*9*)					virus (*8*)	virus (*8*)
SRR21134983	Solanum lycopersicum (*9*)	Solanum lycopersicum (*9*)	root (*9*)	root (*9*)			Ailsa Craig (*8*)	Ailsa Craig (*8*)	salt (*1*)	salt (*1*)	treated (*6*)	treated (*6*)
SRR18087900	Solanum lycopersicum (*9*)	Solanum lycopersicum (*9*)	pollen (*9*)	pollen (*9*)	flowering (*9*)	flowering (*9*)			sulphur (*6*)	sulphur (*6*)
SRR24836323	Solanum lycopersicum (*9*)	Solanum lycopersicum (*9*)	pollen (*9*)	fruit (*1*);pistil (*1*);pollen (*9*)	flowering (*9*)	flowering (*9*);red (*0*);ripening (*0*)	Nagcarlang (*9*)	Nagcarlang (*9*)	nitrogen (*6*)	high temperature (*1*);heat (*2*);heat-sensitive (*1*);nitrogen (*6*);heat-tolerant (*1*)	control (*9*)	control (*9*)
SRR22245990	Solanum lycopersicum (*9*)	Solanum lycopersicum (*9*)	leaf (*9*)	fruit (*1*);leaf (*9*)	red (*2*)	red (*2*);ripening (*0*);young plant (*1*)	MicroTom (*1*)	MicroTom (*1*)	salt (*3*)	salt (*3*)	treated (*8*)	control (*0*);treated (*8*)	transient (*0*)	transient (*0*)
SRR21657300	Solanum lycopersicum (*9*)	Solanum lycopersicum (*9*)	leaf (*9*)	leaf (*9*)
SRR20998391	Solanum lycopersicum (*9*)	Solanum lycopersicum (*9*)	root (*9*)	seedling (*3*);root (*9*)	senescence (*4*)	senescence (*4*);seedling stage (*3*)			cold (*4*)	heterograft (*1*);cold (*4*);graft (*3*)
SRR11261845	Solanum lycopersicum (*9*)	Solanum lycopersicum (*9*)	root (*9*)	sepal (*0*);root (*9*)	mature green (*0*)	mature green (*0*)			nematode (*1*)	nematode (*1*)
SRR12659375	Solanum lycopersicum (*9*)	Solanum lycopersicum (*9*)	fruit (*9*)	fruit (*9*)	breaker (*9*)	breaker (*9*);ripening (*6*)	MicroTom (*9*)	MicroTom (*9*)
SRR5933023	Solanum lycopersicum (*9*)	Solanum lycopersicum (*9*)	pericarp (*9*)	pericarp (*9*);fruit (*5*)	ripening (*4*)	ripening (*4*)
SRR10968565	Solanum lycopersicum (*9*)	Solanum lycopersicum (*9*)	flower (*9*)	leaf (*3*);flower (*9*)	mix (*6*)	budding (*8*);flowering (*6*)	Castlemart (*9*)	Castlemart (*9*)	boron (*6*)	boron (*6*)	treated (*0*)	treated (*0*)
SRR23981628	Solanum lycopersicum (*9*)	Solanum lycopersicum (*9*)	fruit (*9*)	fruit (*9*)	mix (*8*)	ripening (*8*);young plant (*9*);red (*4*);flowering (*8*)			mix (*8*)	normal temperature (*8*);nitrogen deficiency (*4*);nitrogen (*9*);high temperature (*5*)
ERR12318899	Solanum lycopersicum (*9*)	Solanum lycopersicum (*9*)			senescence (*8*)	senescence (*8*);red (*4*)			virus (*2*)	virus (*2*);microbes (*1*)	control (*4*)	control (*4*);treated (*0*)
SRR23305507	Solanum lycopersicum (*9*)	Solanum lycopersicum (*9*)	leaf (*9*)	leaf (*9*);seedling (*5*)	senescence (*8*)	senescence (*8*);seedling stage (*5*)
SRR21588418	Solanum lycopersicum (*9*)	Solanum lycopersicum (*9*)	leaf (*9*)	leaf (*9*)			Jinpeng (*9*)	Jinpeng (*9*)
ERR4426487	Solanum lycopersicum (*9*)	Solanum lycopersicum (*9*)	fruit (*9*)	stem (*1*);fruit (*9*)	red (*4*)	red (*4*);mature green (*0*);ripening (*4*)	Picolino (*9*)	Picolino (*9*)	fungi (*4*)	fungi (*4*)
SRR13616557	Solanum lycopersicum (*9*)	Solanum lycopersicum (*9*)	leaf (*9*)	leaf (*9*)					virus (*0*)	virus (*0*)
SRR12780049	Solanum lycopersicum (*9*)	Solanum lycopersicum (*9*)	leaf (*9*)	trichomes (*1*);leaf (*9*)	red (*0*)	red (*0*)			herbivore (*9*)	toxins (*0*);herbivore (*9*);high-light intensity (*1*)	control (*0*)	control (*0*)
SRR23981634	Solanum lycopersicum (*9*)	Solanum lycopersicum (*9*)	fruit (*9*)	fruit (*9*)	mix (*8*)	ripening (*8*);young plant (*9*);flowering (*8*)			mix (*8*)	normal temperature (*8*);nitrogen supplementation (*5*);nitrogen (*9*);high temperature (*5*)
SRR15860201	Solanum lycopersicum (*9*)	Solanum lycopersicum (*9*)	leaf (*9*)	leaf (*9*)					boron (*6*)	vapour pressure deficit (*3*);boron (*6*)
SRR25521607	Solanum lycopersicum (*9*)	Solanum lycopersicum (*9*)	leaf (*9*)	leaf (*9*)	mix (*8*)	senescence (*8*);seedling stage (*9*)	Moneymaker (*8*)	Moneymaker (*8*)	bacteria (*8*)	virus (*2*);microbes (*3*);bacteria (*8*)	mix (*8*)	control (*8*);treated (*8*)
SRR15194940	Solanum lycopersicum (*9*)	Solanum lycopersicum (*9*)	leaf (*9*)	fruit (*1*);leaf (*9*)	ripening (*0*)	ripening (*0*)	Zhongshu Number 4 (*8*)	Zhongshu Number 4 (*8*)	mix (*1*)	light (*1*);nitrogen (*1*)
SRR24112540	Solanum lycopersicum (*9*)	Solanum lycopersicum (*9*)	leaf (*9*)	leaf (*9*)			M82 (*8*)	M82 (*8*)
SRR18670433	Solanum lycopersicum (*9*)	Solanum lycopersicum (*9*)	leaf (*9*)	leaf (*9*)	senescence (*3*)	senescence (*3*)							mutant (*1*)	mutant (*1*)
SRR3785169	Solanum lycopersicum (*9*)	Solanum lycopersicum (*9*)	root (*9*)	root (*9*)			Hawaii 7996 (*9*)	Hawaii 7996 (*9*)	bacteria (*2*)	bacteria (*2*)
SRR6019480	Solanum lycopersicum (*9*)	Solanum lycopersicum (*9*)	leaf (*9*)	seed (*4*);leaf (*9*)	seed stage (*4*)	red (*0*);seed stage (*4*)							mix (*1*)	mutant (*1*);wild type (*1*)
SRR10968558	Solanum lycopersicum (*9*)	Solanum lycopersicum (*9*)	flower (*9*)	leaf (*3*);flower (*9*)	flowering (*8*)	flowering (*8*)	Castlemart (*9*)	Castlemart (*9*)			treated (*0*)	treated (*0*)
SRR26148551	Solanum lycopersicum (*9*)	Solanum lycopersicum (*9*)	root (*9*)	leaf (*3*);seedling (*5*);root (*9*)	senescence (*8*)	senescence (*8*);seedling stage (*5*)					treated (*2*)	treated (*2*)
SRR5933104	Solanum lycopersicum (*9*)	Solanum lycopersicum (*9*)	pericarp (*9*)	pericarp (*9*);fruit (*5*)	ripening (*4*)	ripening (*4*)
SRR18614504	Solanum lycopersicum (*9*)	Solanum lycopersicum (*9*)	leaf (*9*)	leaf (*9*)	senescence (*4*)	senescence (*4*)			cold (*2*)	cold (*2*)
SRR10968547	Solanum lycopersicum (*9*)	Solanum lycopersicum (*9*)	flower (*9*)	leaf (*3*);flower (*9*)	mix (*6*)	budding (*8*);flowering (*6*)	Castlemart (*9*)	Castlemart (*9*)	boron (*6*)	boron (*6*)	treated (*0*)	treated (*0*)
SRR23576967	Solanum lycopersicum (*9*)	Solanum lycopersicum (*9*)	leaf (*9*)	stem (*5*);leaf (*9*)	senescence (*8*)	senescence (*8*)					treated (*8*)	treated (*8*)
SRR20998382	Solanum lycopersicum (*9*)	Solanum lycopersicum (*9*)	leaf (*9*)	seedling (*3*);leaf (*9*)	senescence (*4*)	senescence (*4*);seedling stage (*3*)			cold (*4*)	heterograft (*1*);cold (*4*);graft (*3*)
SRR13770630	Solanum lycopersicum (*9*)	Solanum lycopersicum (*9*)	leaf (*9*)	leaf (*9*)			MicroTom (*9*)	MicroTom (*9*)	normal temperature (*0*)	normal temperature (*0*)			transient (*0*)	transient (*0*)
SRR13787024	Solanum lycopersicum (*9*)	Solanum lycopersicum (*9*)	seed (*2*)	seed (*2*)	mix (*8*)	seed stage (*8*);sprout (*8*)					treated (*4*)	treated (*4*)
ERR4426494	Solanum lycopersicum (*9*)	Solanum lycopersicum (*9*)	fruit (*9*)	stem (*1*);fruit (*9*)	red (*4*)	red (*4*);mature green (*0*);ripening (*4*)	Picolino (*9*)	Picolino (*9*)	fungi (*4*)	fungi (*4*)
SRR11068083	Solanum lycopersicum (*9*)	Solanum lycopersicum (*9*)	fruit (*9*)	fruit (*9*)	ripening (*8*)	ripening (*8*)
SRR9289301	Solanum lycopersicum (*9*)	Solanum lycopersicum (*9*)	fruit (*9*)	fruit (*9*)	red (*8*)	ripening (*7*);red (*8*)	Ailsa Craig (*9*)	Ailsa Craig (*9*)	virus (*6*)	virus (*6*)
SRR3990152	Solanum lycopersicum (*9*)	Solanum lycopersicum (*9*)	stigma (*9*)	stigma (*9*)	red (*0*)	red (*0*);ripening (*0*)							mutant (*5*)	mutant (*5*)
SRR7975922	Solanum lycopersicum (*9*)	Solanum lycopersicum (*9*)	leaf (*9*)	leaf (*9*)	mix (*8*)	senescence (*8*);seedling stage (*9*)	Moneymaker (*8*)	Moneymaker (*8*)	virus (*6*)	virus (*6*);microbes (*3*)
SRR18614495	Solanum lycopersicum (*9*)	Solanum lycopersicum (*9*)	leaf (*9*)	leaf (*9*)	senescence (*4*)	senescence (*4*)			water (*4*)	water (*4*);cold (*2*)
SRR25411484	Solanum lycopersicum (*9*)	Solanum lycopersicum (*9*)	leaf (*9*)	leaf (*9*)	mix (*7*)	young plant (*7*);senescence (*8*)	Ailsa Craig (*8*)	Ailsa Craig (*8*)			control (*6*)	control (*6*)	mix (*0*)	stable (*0*);wild type (*1*)
SRR11829552	Solanum lycopersicum (*9*)	Solanum lycopersicum (*9*)	leaf (*9*)	seedling (*3*);leaf (*9*)	senescence (*8*)	seedling stage (*3*);senescence (*8*)			heat (*6*)	heat (*6*);hydric stress (*3*)
SRR11855656	Solanum lycopersicum (*9*)	Solanum lycopersicum (*9*)	leaf (*9*)	seedling (*3*);leaf (*9*)	seedling stage (*3*)	seedling stage (*3*)	M82 (*8*)	M82 (*8*)	heat (*8*)	hydric stress (*3*);heat-sensitive (*1*);heat (*8*);sulphur (*0*)	treated (*0*)	treated (*0*)
SRR12522777	Solanum lycopersicum (*9*)	Solanum lycopersicum (*9*)	fruit (*9*)	fruit (*9*)	ripening (*8*)	ripening (*8*)	MicroTom (*5*)	MicroTom (*5*)					wild type (*6*)	wild type (*6*)
SRR10321357	Solanum lycopersicum (*9*)	Solanum lycopersicum (*9*)	root (*9*)	root (*9*)					nitrogen deficiency (*2*)	nitrogen deficiency (*2*)	treated (*6*)	treated (*6*)
SRR6627639	Solanum lycopersicum (*9*)	Solanum lycopersicum (*9*)	root (*9*)	calli (*1*);stem (*1*);root (*9*)	vegetative (*3*)	seedling stage (*1*);vegetative (*3*)					control (*2*)	control (*2*)
SRR10321341	Solanum lycopersicum (*9*)	Solanum lycopersicum (*9*)	leaf (*9*)	leaf (*9*)					nitrogen deficiency (*2*)	nitrogen deficiency (*2*)	treated (*6*)	treated (*6*)
SRR5634021	Solanum lycopersicum (*9*)	Solanum lycopersicum (*9*)	seedling (*9*)	seedling (*9*)	seedling stage (*9*)	red (*4*);seedling stage (*9*)	Moneymaker (*8*)	Moneymaker (*8*)	dark (*8*)	dark (*8*);red light (*4*)			wild type (*7*)	wild type (*7*);mutant (*5*)
SRR4448938	Solanum lycopersicum (*9*)	Solanum lycopersicum (*9*)	exocarp (*9*)	fruit (*3*);exocarp (*9*)	ripening (*6*)	ripening (*6*)
SRR16288667	Solanum lycopersicum (*9*)	Solanum lycopersicum (*9*)	anther (*9*)	stamen (*0*);pollen (*3*);anther (*9*)	red (*0*)	red (*0*)	MicroTom (*1*)	MicroTom (*1*)	high temperature (*3*)	heat (*0*);high temperature (*3*)
SRR19262345	Solanum lycopersicum (*9*)	Solanum lycopersicum (*9*)	fruit (*9*)	fruit (*9*)	red (*8*)	red (*8*);ripening (*6*)	Ailsa Craig (*3*)	Ailsa Craig (*3*)					transient (*0*)	transient (*0*)
SRR18251401	Solanum lycopersicum (*9*)	Solanum lycopersicum (*9*)	root (*9*)	root (*9*)	seedling stage (*5*)	seedling stage (*5*)			iron (*4*)	iron (*4*);iron deficiency (*3*)
SRR5933051	Solanum lycopersicum (*9*)	Solanum lycopersicum (*9*)	pericarp (*9*)	pericarp (*9*);fruit (*5*)	ripening (*4*)	ripening (*4*)
SRR24708825	Solanum lycopersicum (*9*)	Solanum lycopersicum (*9*)	mix (*9*)	flower (*1*);stem (*1*);leaf (*9*);root (*9*)	seedling stage (*7*)	red (*0*);flowering (*0*);mature green (*0*);seedling stage (*7*)	Roma (*0*)	Roma (*0*)	salt (*9*)	heat (*0*);salt (*9*);graft (*3*)
SRR24708830	Solanum lycopersicum (*9*)	Solanum lycopersicum (*9*)	mix (*9*)	flower (*1*);stem (*1*);leaf (*9*);root (*9*)	seedling stage (*7*)	red (*0*);flowering (*0*);mature green (*0*);seedling stage (*7*)	Roma (*0*)	Roma (*0*)	salt (*9*)	heat (*0*);salt (*9*);graft (*3*)
SRR18927031	Solanum lycopersicum (*9*)	Solanum lycopersicum (*9*)	leaf (*9*)	leaf (*9*)	senescence (*3*)	senescence (*3*)					control (*0*)	control (*0*)
SRR2532183	Solanum lycopersicum (*9*)	Solanum lycopersicum (*9*)	fruit (*9*)	fruit (*9*)	ripening (*6*)	mature green (*1*);senescence (*3*);ripening (*6*)	MicroTom (*1*)	MicroTom (*1*)	calcium (*5*)	water (*1*);calcium (*5*)	treated (*2*)	treated (*2*)
SRR10321326	Solanum lycopersicum (*9*)	Solanum lycopersicum (*9*)	leaf (*9*)	leaf (*9*)					nitrogen deficiency (*2*)	nitrogen deficiency (*2*)	treated (*6*)	treated (*6*)
SRR17651883	Solanum lycopersicum (*9*)	Solanum lycopersicum (*9*)	leaf (*9*)	leaf (*9*)					cold (*2*)	normal temperature (*0*);cold (*2*)			transient (*2*)	wild type (*0*);transient (*2*)
SRR16611310	Solanum lycopersicum (*9*)	Solanum lycopersicum (*9*)	shoot system (*8*)	seedling (*3*);shoot system (*8*);seed (*0*)	seedling stage (*3*)	seedling stage (*3*);seed stage (*0*)			fungi (*2*)	microbes (*3*);fungi (*2*)	control (*9*)	control (*9*)
SRR14226573	Solanum lycopersicum (*9*)	Solanum lycopersicum (*9*)	pericarp (*9*)	pericarp (*9*);fruit (*3*)	ripening (*2*)	ripening (*2*)	Ailsa Craig (*8*)	Ailsa Craig (*8*)	mix (*4*)	microbes (*5*);boron (*4*);fungi (*3*)
SRR13787021	Solanum lycopersicum (*9*)	Solanum lycopersicum (*9*)	seed (*2*)	seed (*2*)	mix (*8*)	seed stage (*8*);sprout (*8*)					treated (*4*)	treated (*4*)
SRR15607553	Solanum lycopersicum (*9*)	Solanum lycopersicum (*9*)	root (*9*)	root (*9*)	mature plant (*9*)	mature plant (*9*)	M82 (*8*)	M82 (*8*)	salt (*6*)	salt (*6*)	treated (*6*)	treated (*6*)
SRR11829555	Solanum lycopersicum (*9*)	Solanum lycopersicum (*9*)	leaf (*9*)	seedling (*3*);leaf (*9*)	senescence (*8*)	seedling stage (*3*);senescence (*8*)			heat (*6*)	heat (*6*);hydric stress (*3*)
SRR11855653	Solanum lycopersicum (*9*)	Solanum lycopersicum (*9*)	leaf (*9*)	seedling (*3*);leaf (*9*)	seedling stage (*3*)	seedling stage (*3*)	M82 (*8*)	M82 (*8*)	heat (*8*)	hydric stress (*3*);heat-sensitive (*1*);heat (*8*);sulphur (*0*)	treated (*0*)	treated (*0*)
SRR3825157	Solanum lycopersicum (*9*)	Solanum lycopersicum (*9*)	leaf (*9*)	leaf (*9*)			Hawaii 7996 (*9*)	Hawaii 7996 (*9*)			control (*8*)	control (*8*);treated (*2*)
SRR19262354	Solanum lycopersicum (*9*)	Solanum lycopersicum (*9*)	fruit (*9*)	fruit (*9*)	ripening (*6*)	ripening (*6*)	Ailsa Craig (*3*)	Ailsa Craig (*3*)					transient (*0*)	transient (*0*)
SRR7975940	Solanum lycopersicum (*9*)	Solanum lycopersicum (*9*)	leaf (*9*)	leaf (*9*)	mix (*8*)	senescence (*8*);seedling stage (*9*)	Moneymaker (*8*)	Moneymaker (*8*)	virus (*6*)	virus (*6*);microbes (*3*)
SRR13366426	Solanum lycopersicum (*9*)	Solanum lycopersicum (*9*)	root (*9*)	leaf (*1*);root (*9*)					phosphorus deficiency (*2*)	phosphorus deficiency (*2*)	treated (*2*)	treated (*2*)
SRR24708818	Solanum lycopersicum (*9*)	Solanum lycopersicum (*9*)	mix (*9*)	flower (*1*);stem (*1*);leaf (*9*);root (*9*)	seedling stage (*7*)	red (*0*);flowering (*0*);mature green (*0*);seedling stage (*7*)	Roma (*0*)	Roma (*0*)	salt (*9*)	heat (*0*);salt (*9*);graft (*3*)
SRR26114019	Solanum lycopersicum (*9*)	Solanum lycopersicum (*9*)	leaf (*9*)	leaf (*9*)	mix (*8*)	budding (*8*);flowering (*9*);harvest (*1*);mature green (*0*)	Moneymaker (*8*)	MicroTom (*1*);Moneymaker (*8*)	microbes (*3*)	cold (*0*);microbes (*3*);bacteria (*0*)	treated (*0*)	treated (*0*)
SRR11261849	Solanum lycopersicum (*9*)	Solanum lycopersicum (*9*)	root (*9*)	sepal (*0*);root (*9*)	mature green (*0*)	mature green (*0*)			nematode (*1*)	nematode (*1*)
SRR13787019	Solanum lycopersicum (*9*)	Solanum lycopersicum (*9*)	seed (*2*)	seed (*2*)	mix (*8*)	seed stage (*8*);sprout (*8*)					control (*5*)	control (*5*);treated (*0*)	wild type (*6*)	wild type (*6*)
SRR26114094	Solanum lycopersicum (*9*)	Solanum lycopersicum (*9*)	leaf (*9*)	leaf (*9*)	mix (*8*)	budding (*8*);flowering (*9*);harvest (*1*);mature green (*0*)	Moneymaker (*8*)	MicroTom (*1*);Moneymaker (*8*)	heat (*6*)	heat (*6*);cold (*0*);microbes (*3*);bacteria (*0*)	treated (*0*)	treated (*0*)
SRR16323704	Solanum lycopersicum (*9*)	Solanum lycopersicum (*9*)	leaf (*9*)	leaf (*9*);seedling (*0*)	seedling stage (*9*)	senescence (*2*);seedling stage (*9*)			mix (*2*)	bacteria (*2*);cold (*3*);normal temperature (*0*)
SRR5933150	Solanum lycopersicum (*9*)	Solanum lycopersicum (*9*)	pericarp (*9*)	pericarp (*9*);fruit (*5*)	ripening (*4*)	ripening (*4*)
SRR24112537	Solanum lycopersicum (*9*)	Solanum lycopersicum (*9*)	leaf (*9*)	leaf (*9*)			M82 (*8*)	M82 (*8*)
SRR25617409	Solanum lycopersicum (*9*)	Solanum lycopersicum (*9*)	root (*9*)	leaf (*3*);seedling (*5*);root (*9*)	senescence (*8*)	senescence (*8*);seedling stage (*5*)					treated (*2*)	treated (*2*)
SRR17209179	Solanum lycopersicum (*9*)	Solanum lycopersicum (*9*)	fruit (*9*)	fruit (*9*)	mix (*7*)	mature green (*8*);ripening (*7*);young plant (*8*)
SRR11261853	Solanum lycopersicum (*9*)	Solanum lycopersicum (*9*)	root (*9*)	sepal (*0*);root (*9*)	mature green (*0*)	mature green (*0*)			nematode (*1*)	nematode (*1*)
SRR11261862	Solanum lycopersicum (*9*)	Solanum lycopersicum (*9*)	root (*9*)	sepal (*0*);root (*9*)	mature green (*0*)	mature green (*0*)			nematode (*1*)	nematode (*1*)
SRR22954182	Solanum lycopersicum (*9*)	Solanum lycopersicum (*9*)	leaf (*9*)	leaf (*9*)	senescence (*8*)	senescence (*8*)			herbivore (*0*)	herbivore (*0*)	mix (*8*)	treated (*8*);control (*9*)
SRR26114054	Solanum lycopersicum (*9*)	Solanum lycopersicum (*9*)	leaf (*9*)	leaf (*9*)	mix (*8*)	budding (*8*);flowering (*9*);harvest (*1*);mature green (*0*)	Moneymaker (*8*)	MicroTom (*1*);Moneymaker (*8*)	microbes (*3*)	cold (*0*);microbes (*3*);bacteria (*0*)	treated (*0*)	treated (*0*)
SRR15860202	Solanum lycopersicum (*9*)	Solanum lycopersicum (*9*)	leaf (*9*)	leaf (*9*)					vapour pressure deficit (*3*)	vapour pressure deficit (*3*)
SRR24836294	Solanum lycopersicum (*9*)	Solanum lycopersicum (*9*)	pollen (*9*)	fruit (*1*);pistil (*1*);pollen (*9*)	flowering (*9*)	flowering (*9*);red (*0*);ripening (*0*)			heat (*2*)	high temperature (*1*);heat-sensitive (*1*);heat-tolerant (*1*);heat (*2*)	control (*9*)	control (*9*)
SRR25937732	Solanum lycopersicum (*9*)	Solanum lycopersicum (*9*)	leaf (*9*)	leaf (*9*)	seedling stage (*9*)	seedling stage (*9*)	MicroTom (*9*)	MicroTom (*9*)	hydric stress (*5*)	hydric stress (*5*)	mix (*0*)	treated (*0*);control (*0*)	mix (*0*)	stable (*0*);mutant (*1*);wild type (*1*);transient (*0*)
SRR3990151	Solanum lycopersicum (*9*)	Solanum lycopersicum (*9*)	stigma (*9*)	stigma (*9*)	red (*0*)	red (*0*);ripening (*0*)							mutant (*5*)	mutant (*5*)
SRR5932915	Solanum lycopersicum (*9*)	Solanum lycopersicum (*9*)	pericarp (*9*)	pericarp (*9*);fruit (*5*)	ripening (*4*)	ripening (*4*)
SRR15808272	Solanum lycopersicum (*9*)	Solanum lycopersicum (*9*)	pistil (*8*)	pistil (*8*)			MicroTom (*9*)	MicroTom (*9*)					mutant (*3*)	mutant (*3*)
SRR2617416	Solanum lycopersicum (*9*)	Solanum lycopersicum (*9*)	pericarp (*9*)	pericarp (*9*);fruit (*3*)	ripening (*7*)	ripening (*7*);red (*2*)	M82 (*0*)	M82 (*0*)					mix (*3*)	wild type (*3*);mutant (*3*)
SRR24836283	Solanum lycopersicum (*9*)	Solanum lycopersicum (*9*)	pollen (*9*)	fruit (*1*);pistil (*1*);pollen (*9*)	flowering (*9*)	flowering (*9*);red (*0*);ripening (*0*)	Heinz (*9*)	Heinz (*9*)	heat (*2*)	high temperature (*1*);heat-sensitive (*1*);heat-tolerant (*1*);heat (*2*)	control (*9*)	control (*9*)
SRR12641780	Solanum lycopersicum (*9*)	Solanum lycopersicum (*9*)	leaf (*9*)	leaf (*9*)	mature green (*0*)	mature green (*0*)	Cherry (*1*)	Cherry (*1*)	mix (*6*)	high-light intensity (*1*);boron (*6*);herbivore (*3*);silicon (*6*)
SRR21394847	Solanum lycopersicum (*9*)	Solanum lycopersicum (*9*)	pedicel (*9*)	fruit (*1*);flower (*1*);pedicel (*9*)	flowering (*8*)	flowering (*8*);red (*0*);ripening (*0*)	MicroTom (*9*)	MicroTom (*9*)			mix (*8*)	treated (*8*);control (*9*)
SRR11829544	Solanum lycopersicum (*9*)	Solanum lycopersicum (*9*)	leaf (*9*)	seedling (*3*);leaf (*9*)	senescence (*8*)	seedling stage (*3*);senescence (*8*)			heat (*6*)	heat (*6*);hydric stress (*3*)
SRR11855663	Solanum lycopersicum (*9*)	Solanum lycopersicum (*9*)	leaf (*9*)	seedling (*3*);leaf (*9*)	seedling stage (*3*)	seedling stage (*3*)	M82 (*8*)	M82 (*8*)	heat (*8*)	hydric stress (*3*);heat-sensitive (*1*);heat (*8*);sulphur (*0*)	treated (*0*)	treated (*0*)
SRR5933132	Solanum lycopersicum (*9*)	Solanum lycopersicum (*9*)	pericarp (*9*)	pericarp (*9*);fruit (*5*)	ripening (*4*)	ripening (*4*)
SRR948545	Solanum lycopersicum (*9*)	Solanum lycopersicum (*9*)					Hongtaiyang 903 (*3*)	Hongtaiyang 903 (*3*)			control (*4*)	control (*4*)
SRR26114078	Solanum lycopersicum (*9*)	Solanum lycopersicum (*9*)	leaf (*9*)	leaf (*9*)	mix (*8*)	budding (*8*);flowering (*9*);harvest (*1*);mature green (*0*)	Moneymaker (*8*)	MicroTom (*1*);Moneymaker (*8*)	microbes (*3*)	cold (*0*);microbes (*3*);bacteria (*0*)	treated (*0*)	treated (*0*)
SRR13089917	Solanum lycopersicum (*9*)	Solanum lycopersicum (*9*)	ovary (*9*)	ovary (*9*);fruit (*3*)	flowering (*8*)	flowering (*8*);senescence (*0*);ripening (*2*)	M82 (*8*)	M82 (*8*)	mix (*2*)	cold (*0*);sulphur sufficiency (*2*);normal temperature (*2*);heat (*0*)	control (*2*)	control (*2*)	mutant (*5*)	wild type (*1*);mutant (*5*)
SRR5932844	Solanum lycopersicum (*9*)	Solanum lycopersicum (*9*)	pericarp (*9*)	pericarp (*9*);fruit (*5*)	ripening (*4*)	ripening (*4*)
SRR23985270	Solanum lycopersicum (*9*)	Solanum lycopersicum (*9*)	leaf (*9*)	leaf (*9*)	flowering (*9*)	flowering (*9*)	MicroTom (*3*)	MicroTom (*3*)			control (*6*)	control (*6*)	wild type (*1*)	wild type (*1*)
SRR24836321	Solanum lycopersicum (*9*)	Solanum lycopersicum (*9*)	pollen (*9*)	fruit (*1*);pistil (*1*);pollen (*9*)	flowering (*9*)	flowering (*9*);red (*0*);ripening (*0*)	Heinz (*9*)	Heinz (*9*)	heat (*8*)	high temperature (*1*);heat-sensitive (*1*);heat (*8*);heat-tolerant (*1*)
SRR24708822	Solanum lycopersicum (*9*)	Solanum lycopersicum (*9*)	mix (*9*)	flower (*1*);stem (*1*);leaf (*9*);root (*9*)	seedling stage (*7*)	red (*0*);flowering (*0*);mature green (*0*);seedling stage (*7*)	Roma (*0*)	Roma (*0*)	salt (*9*)	heat (*0*);salt (*9*);graft (*3*)
SRR8772159	Solanum lycopersicum (*9*)	Solanum lycopersicum (*9*)	pericarp (*9*)	pericarp (*9*);fruit (*9*)	ripening (*2*)	red (*0*);ripening (*2*)	Moneymaker (*8*)	Moneymaker (*8*)
SRR12162406	Solanum lycopersicum (*9*)	Solanum lycopersicum (*9*)	stem (*9*)	stem (*9*);root (*3*)			MicroTom (*1*)	MicroTom (*1*)			treated (*4*)	treated (*4*)
SRR13077608	Solanum lycopersicum (*9*)	Solanum lycopersicum (*9*)	leaf (*9*)	stem (*1*);leaf (*9*)	senescence (*8*)	senescence (*8*);red (*0*)			mix (*1*)	fungi (*1*);bacteria (*1*)
SRR11183137	Solanum lycopersicum (*9*)	Solanum lycopersicum (*9*)	root (*9*)	root (*9*)	senescence (*8*)	senescence (*8*)	Roma (*9*)	Roma (*9*)	fungi (*4*)	fungi (*4*)
SRR8926598	Solanum lycopersicum (*9*)	Solanum lycopersicum (*9*)	leaf (*9*)	stem (*1*);leaf (*9*);root (*1*)	vegetative (*9*)	red (*0*);vegetative (*9*)	mix (*9*)	MicroTom (*1*);Dwarf (*9*);San Marzano (*9*)	mix (*0*)	herbivore (*1*);fungi (*0*)	control (*6*)	control (*6*);treated (*0*)
SRR10354995	Solanum lycopersicum (*9*)	Solanum lycopersicum (*9*)	leaf (*9*)	leaf (*9*)			MicroTom (*9*)	MicroTom (*9*)	virus (*6*)	virus (*6*);high temperature (*3*)
SRR14226580	Solanum lycopersicum (*9*)	Solanum lycopersicum (*9*)	pericarp (*9*)	pericarp (*9*);fruit (*3*)	ripening (*2*)	ripening (*2*)	Ailsa Craig (*8*)	Ailsa Craig (*8*)	boron (*6*)	fungi (*3*);microbes (*5*);boron (*6*)			mutant (*5*)	mutant (*5*)
SRR5932906	Solanum lycopersicum (*9*)	Solanum lycopersicum (*9*)	pericarp (*9*)	pericarp (*9*);fruit (*5*)	ripening (*4*)	ripening (*4*)
SRR26724877	Solanum lycopersicum (*9*)	Solanum lycopersicum (*9*)	pistil (*8*)	sepal (*1*);stamen (*1*);flower (*4*);pistil (*8*);petal (*1*)	mix (*8*)	budding (*8*);flowering (*8*)							wild type (*6*)	wild type (*6*)
SRR3785250	Solanum lycopersicum (*9*)	Solanum lycopersicum (*9*)	root (*9*)	root (*9*)			Hawaii 7996 (*9*)	Hawaii 7996 (*9*)	bacteria (*2*)	bacteria (*2*)
SRR5192934	Solanum lycopersicum (*9*)	Solanum lycopersicum (*9*)	leaf (*9*)	stem (*1*);leaf (*9*)			Moneymaker (*8*)	Moneymaker (*8*)
ERR4675265	Solanum lycopersicum (*9*)	Solanum lycopersicum (*9*)	pollen (*9*)	pollen (*9*)	red (*4*)	red (*4*)	MicroTom (*9*)	MicroTom (*9*)	calcium (*5*)	calcium (*5*)	treated (*0*)	treated (*0*)	mix (*0*)	stable (*0*);mutant (*1*);wild type (*0*)
SRR15860200	Solanum lycopersicum (*9*)	Solanum lycopersicum (*9*)	leaf (*9*)	leaf (*9*)					boron (*6*)	vapour pressure deficit (*3*);boron (*6*)
SRR13346810	Solanum lycopersicum (*9*)	Solanum lycopersicum (*9*)	root (*9*)	seedling (*1*);root (*9*)	seedling stage (*1*)	seedling stage (*1*)	MicroTom (*9*)	MicroTom (*9*)	phosphorus deficiency (*2*)	phosphorus deficiency (*2*)
SRR21671963	Solanum lycopersicum (*9*)	Solanum lycopersicum (*9*)	leaf (*9*)	pericarp (*1*);leaf (*9*)	red (*0*)	red (*0*);ripening (*0*)
SRR17009623	Solanum lycopersicum (*9*)	Solanum lycopersicum (*9*)	unspecified meristem (*8*)	unspecified meristem (*8*);floral meristem (*1*);fruit (*3*)	mix (*2*)	flowering (*3*);vegetative (*1*);ripening (*2*)							mix (*1*)	mutant (*1*);wild type (*1*)
SRR6649399	Solanum lycopersicum (*9*)	Solanum lycopersicum (*9*)	stem (*9*)	shoot system (*0*);stem (*9*)			MicroTom (*9*)	MicroTom (*9*)			control (*7*)	control (*7*)
SRR13920345	Solanum lycopersicum (*9*)	Solanum lycopersicum (*9*)	ovary (*9*)	ovary (*9*);fruit (*3*)	ripening (*2*)	ripening (*2*)
SRR16611319	Solanum lycopersicum (*9*)	Solanum lycopersicum (*9*)	seed coat (*9*)	seed coat (*9*);shoot system (*8*);seed (*8*);seedling (*3*)	seedling stage (*3*)	seedling stage (*3*);seed stage (*0*)			fungi (*8*)	microbes (*3*);fungi (*8*)
SRR11261851	Solanum lycopersicum (*9*)	Solanum lycopersicum (*9*)	root (*9*)	sepal (*0*);root (*9*)	mature green (*0*)	mature green (*0*)			nematode (*1*)	nematode (*1*)
SRR26148550	Solanum lycopersicum (*9*)	Solanum lycopersicum (*9*)	leaf (*9*)	root (*3*);leaf (*9*);seedling (*5*)	senescence (*8*)	senescence (*8*);seedling stage (*5*)					treated (*2*)	treated (*2*)
SRR12172701	Solanum lycopersicum (*9*)	Solanum lycopersicum (*9*)	leaf (*9*)	leaf (*9*)					hydric stress (*3*)	hydric stress (*3*)	control (*9*)	control (*9*)
SRR21394846	Solanum lycopersicum (*9*)	Solanum lycopersicum (*9*)	pedicel (*9*)	fruit (*1*);flower (*1*);pedicel (*9*)	mix (*0*)	red (*0*);flowering (*0*);ripening (*0*)	MicroTom (*9*)	MicroTom (*9*)			mix (*8*)	treated (*8*);control (*9*)
SRR13247843	Solanum lycopersicum (*9*)	Solanum lycopersicum (*9*)	root (*9*)	shoot system (*0*);root (*9*)			Lukullus (*9*)	Lukullus (*9*)	water excess (*8*)	sulphur (*4*);water excess (*8*)
SRR10517569	Solanum lycopersicum (*9*)	Solanum lycopersicum (*9*)	exocarp (*9*)	fruit (*3*);exocarp (*9*)	ripening (*3*)	red (*0*);ripening (*3*)							mutant (*1*)	mutant (*1*)
SRR13366423	Solanum lycopersicum (*9*)	Solanum lycopersicum (*9*)	root (*9*)	leaf (*1*);root (*9*)					phosphorus deficiency (*2*)	phosphorus deficiency (*2*)	treated (*2*)	treated (*2*)
SRR5932873	Solanum lycopersicum (*9*)	Solanum lycopersicum (*9*)	pericarp (*9*)	pericarp (*9*);fruit (*5*)	ripening (*4*)	ripening (*4*)
SRR16611329	Solanum lycopersicum (*9*)	Solanum lycopersicum (*9*)	mix (*8*)	seed coat (*9*);seed (*8*);root (*9*);seedling (*3*)	seedling stage (*3*)	seedling stage (*3*);seed stage (*0*)			fungi (*8*)	microbes (*3*);fungi (*8*)
SRR8926549	Solanum lycopersicum (*9*)	Solanum lycopersicum (*9*)	leaf (*9*)	leaf (*9*)	vegetative (*9*)	red (*0*);vegetative (*9*);young plant (*0*)	mix (*9*)	Dwarf (*9*);San Marzano (*9*)	fungi (*6*)	herbivore (*1*);fungi (*6*)	mix (*0*)	treated (*0*);control (*0*)
SRR26532947	Solanum lycopersicum (*9*)	Solanum lycopersicum (*9*)	root (*9*)	shoot system (*0*);root (*9*)	senescence (*8*)	senescence (*8*)	Ailsa Craig (*9*)	Ailsa Craig (*9*)	cadmium (*3*)	cadmium (*3*)
SRR21588423	Solanum lycopersicum (*9*)	Solanum lycopersicum (*9*)	leaf (*9*)	leaf (*9*)			Jinpeng (*9*)	Jinpeng (*9*)
SRR12659370	Solanum lycopersicum (*9*)	Solanum lycopersicum (*9*)	fruit (*9*)	fruit (*9*)	breaker (*9*)	breaker (*9*);ripening (*6*)	MicroTom (*9*)	MicroTom (*9*)
SRR5526939	Solanum lycopersicum (*9*)	Solanum lycopersicum (*9*)	pericarp (*9*)	fruit (*1*);pericarp (*9*)	ripening (*9*)	ripening (*9*)							mutant (*7*)	mutant (*7*)
SRR21588420	Solanum lycopersicum (*9*)	Solanum lycopersicum (*9*)	leaf (*9*)	leaf (*9*)			Jinpeng (*9*)	Jinpeng (*9*)
SRR13787025	Solanum lycopersicum (*9*)	Solanum lycopersicum (*9*)	seed (*2*)	seed (*2*)	mix (*8*)	seed stage (*8*);sprout (*8*)					treated (*4*)	treated (*4*)
ERR1893559	Solanum lycopersicum (*9*)	Solanum lycopersicum (*9*)	root (*9*)	root (*9*)					bacteria (*2*)	bacteria (*2*);microbes (*2*)	control (*4*)	control (*4*)
SRR5634008	Solanum lycopersicum (*9*)	Solanum lycopersicum (*9*)	seedling (*9*)	seedling (*9*)	seedling stage (*9*)	red (*4*);seedling stage (*9*)			red light (*4*)	dark (*0*);red light (*4*)			mutant (*7*)	wild type (*1*);mutant (*7*)
SRR5932964	Solanum lycopersicum (*9*)	Solanum lycopersicum (*9*)	pericarp (*9*)	pericarp (*9*);fruit (*5*)	ripening (*4*)	ripening (*4*)
SRR13616555	Solanum lycopersicum (*9*)	Solanum lycopersicum (*9*)	leaf (*9*)	leaf (*9*)					virus (*0*)	virus (*0*)
SRR10875326	Solanum lycopersicum (*9*)	Solanum lycopersicum (*9*)	whole plant (*9*)	whole plant (*9*)	sprout (*8*)	sprout (*8*)
SRR13920356	Solanum lycopersicum (*9*)	Solanum lycopersicum (*9*)	ovary (*9*)	ovary (*9*);fruit (*3*)	ripening (*2*)	ripening (*2*)
ERR1893568	Solanum lycopersicum (*9*)	Solanum lycopersicum (*9*)	root (*9*)	root (*9*)					bacteria (*2*)	bacteria (*2*);microbes (*2*)	control (*0*)	control (*0*)
ERR2004504	Solanum lycopersicum (*9*)	Solanum lycopersicum (*9*)	root (*5*)	root (*5*)	red (*0*)	red (*0*)			mix (*6*)	normal temperature (*6*);fungi (*4*);light (*7*)
SRR18614500	Solanum lycopersicum (*9*)	Solanum lycopersicum (*9*)	leaf (*9*)	leaf (*9*)	senescence (*4*)	senescence (*4*)			cold (*2*)	cold (*2*)
SRR13787017	Solanum lycopersicum (*9*)	Solanum lycopersicum (*9*)	seed (*2*)	seed (*2*)	mix (*8*)	seed stage (*8*);sprout (*8*)					control (*5*)	control (*5*);treated (*0*)
SRR24836319	Solanum lycopersicum (*9*)	Solanum lycopersicum (*9*)	pollen (*9*)	fruit (*1*);pistil (*1*);pollen (*9*)	flowering (*9*)	flowering (*9*);red (*0*);ripening (*0*)	Heinz (*9*)	Heinz (*9*)	heat (*8*)	high temperature (*1*);heat-sensitive (*1*);heat (*8*);heat-tolerant (*1*)
SRR24112541	Solanum lycopersicum (*9*)	Solanum lycopersicum (*9*)	leaf (*9*)	leaf (*9*)			M82 (*8*)	M82 (*8*)
SRR5634011	Solanum lycopersicum (*9*)	Solanum lycopersicum (*9*)	seedling (*9*)	seedling (*9*)	seedling stage (*9*)	red (*4*);seedling stage (*9*)			dark (*8*)	dark (*8*);red light (*4*)			mutant (*7*)	wild type (*1*);mutant (*7*)
SRR2617422	Solanum lycopersicum (*9*)	Solanum lycopersicum (*9*)	pericarp (*9*)	pericarp (*9*);fruit (*3*)	ripening (*7*)	ripening (*7*);red (*2*)	M82 (*0*)	M82 (*0*)					mix (*3*)	wild type (*3*);mutant (*3*)
SRR16288661	Solanum lycopersicum (*9*)	Solanum lycopersicum (*9*)	anther (*9*)	stamen (*0*);pollen (*3*);anther (*9*)	red (*0*)	red (*0*)	MicroTom (*1*)	MicroTom (*1*)	high temperature (*3*)	heat (*0*);high temperature (*3*)
SRR10321317	Solanum lycopersicum (*9*)	Solanum lycopersicum (*9*)	root (*9*)	root (*9*)					nitrogen deficiency (*8*)	nitrogen deficiency (*8*)	treated (*6*)	treated (*6*)
SRR22954189	Solanum lycopersicum (*9*)	Solanum lycopersicum (*9*)	leaf (*9*)	leaf (*9*)	senescence (*8*)	senescence (*8*)			herbivore (*0*)	herbivore (*0*)	treated (*8*)	treated (*8*)
SRR13616562	Solanum lycopersicum (*9*)	Solanum lycopersicum (*9*)	leaf (*9*)	leaf (*9*)					virus (*0*)	virus (*0*)
SRR16611327	Solanum lycopersicum (*9*)	Solanum lycopersicum (*9*)	root (*9*)	seedling (*3*);seed (*0*);root (*9*)	seedling stage (*3*)	seedling stage (*3*);seed stage (*0*)			fungi (*2*)	microbes (*3*);fungi (*2*)
SRR15194944	Solanum lycopersicum (*9*)	Solanum lycopersicum (*9*)	leaf (*9*)	fruit (*1*);leaf (*9*)	ripening (*0*)	ripening (*0*)	Zhongshu Number 4 (*8*)	Zhongshu Number 4 (*8*)	mix (*1*)	light (*1*);nitrogen (*1*)
SRR19262349	Solanum lycopersicum (*9*)	Solanum lycopersicum (*9*)	fruit (*9*)	fruit (*9*)	mature green (*9*)	mature plant (*9*);ripening (*6*);mature green (*9*)	Ailsa Craig (*3*)	Ailsa Craig (*3*)					transient (*0*)	transient (*0*)
SRR10204047	Solanum lycopersicum (*9*)	Solanum lycopersicum (*9*)	fruit (*9*)	fruit (*9*)	mature green (*8*)	mature green (*8*);ripening (*7*)	Ailsa Craig (*9*)	Ailsa Craig (*9*)	fungi (*1*)	fungi (*1*)			wild type (*6*)	wild type (*6*)
ERR2004506	Solanum lycopersicum (*9*)	Solanum lycopersicum (*9*)	root (*5*)	root (*5*)	red (*0*)	red (*0*)			mix (*6*)	normal temperature (*6*);fungi (*4*);light (*7*)
SRR3990153	Solanum lycopersicum (*9*)	Solanum lycopersicum (*9*)	stigma (*9*)	stigma (*9*)	red (*0*)	red (*0*);ripening (*0*)							mutant (*5*)	mutant (*5*)
SRR23270664	Solanum lycopersicum (*9*)	Solanum lycopersicum (*9*)	leaf (*9*)	leaf (*9*)
SRR5634025	Solanum lycopersicum (*9*)	Solanum lycopersicum (*9*)	seedling (*9*)	seedling (*9*)	seedling stage (*9*)	red (*4*);seedling stage (*9*)	Moneymaker (*8*)	Moneymaker (*8*)	red light (*4*)	dark (*0*);red light (*4*)			wild type (*7*)	wild type (*7*);mutant (*5*)
SRR27183757	Solanum lycopersicum (*9*)	Solanum lycopersicum (*9*)	leaf (*9*)	leaf (*9*)	vegetative (*9*)	vegetative (*9*)	Ailsa Craig (*9*)	Ailsa Craig (*9*)			treated (*4*)	treated (*4*)
SRR11068091	Solanum lycopersicum (*9*)	Solanum lycopersicum (*9*)	leaf (*9*)	leaf (*9*)									wild type (*7*)	wild type (*7*)
SRR17038913	Solanum lycopersicum (*9*)	Solanum lycopersicum (*9*)	fruit (*9*)	fruit (*9*)	ripening (*6*)	ripening (*6*)	MicroTom (*9*)	MicroTom (*9*)
SRR5634027	Solanum lycopersicum (*9*)	Solanum lycopersicum (*9*)	seedling (*9*)	seedling (*9*)	seedling stage (*9*)	red (*4*);seedling stage (*9*)	Moneymaker (*8*)	Moneymaker (*8*)	red light (*4*)	dark (*0*);red light (*4*)			wild type (*7*)	wild type (*7*);mutant (*5*)
SRR5634015	Solanum lycopersicum (*9*)	Solanum lycopersicum (*9*)	seedling (*9*)	seedling (*9*)	seedling stage (*9*)	red (*4*);seedling stage (*9*)			red light (*4*)	dark (*0*);red light (*4*)			mutant (*7*)	wild type (*1*);mutant (*7*)
ERR1893560	Solanum lycopersicum (*9*)	Solanum lycopersicum (*9*)	root (*9*)	root (*9*)					bacteria (*2*)	bacteria (*2*);microbes (*2*)	control (*4*)	control (*4*)
SRR5634037	Solanum lycopersicum (*9*)	Solanum lycopersicum (*9*)	seedling (*9*)	seedling (*9*)	seedling stage (*9*)	red (*4*);seedling stage (*9*)	Moneymaker (*8*)	Moneymaker (*8*)	red light (*4*)	dark (*0*);red light (*4*)			wild type (*7*)	wild type (*7*);mutant (*5*)
SRR16288657	Solanum lycopersicum (*9*)	Solanum lycopersicum (*9*)	anther (*9*)	stamen (*0*);pollen (*3*);anther (*9*)	red (*0*)	red (*0*)	MicroTom (*1*)	MicroTom (*1*)	high temperature (*3*)	heat (*0*);high temperature (*3*)
SRR21637281	Solanum lycopersicum (*9*)	Solanum lycopersicum (*9*)	leaf (*9*)	leaf (*9*)
SRR5639070	Solanum lycopersicum (*9*)	Solanum lycopersicum (*9*)	fruit (*9*)	fruit (*9*)	ripening (*7*)	ripening (*7*)							stable (*2*)	stable (*2*)
SRR20998409	Solanum lycopersicum (*9*)	Solanum lycopersicum (*9*)	leaf (*9*)	seedling (*3*);leaf (*9*)	senescence (*4*)	senescence (*4*);seedling stage (*3*)			cold (*4*)	heterograft (*1*);cold (*4*);graft (*3*)
SRR22133674	Solanum lycopersicum (*9*)	Solanum lycopersicum (*9*)	root (*9*)	seedling (*5*);root (*9*)	senescence (*8*)	senescence (*8*);seedling stage (*5*)			copper toxicity (*3*)	copper toxicity (*3*)
SRR15808295	Solanum lycopersicum (*9*)	Solanum lycopersicum (*9*)	pistil (*8*)	pistil (*8*)			MicroTom (*9*)	MicroTom (*9*)					mutant (*3*)	mutant (*3*)
SRR15607543	Solanum lycopersicum (*9*)	Solanum lycopersicum (*9*)	root (*9*)	root (*9*)	mature plant (*9*)	mature plant (*9*)	M82 (*8*)	M82 (*8*)			control (*6*)	control (*6*)
SRR5431060	Solanum lycopersicum (*9*)	Solanum lycopersicum (*9*)	leaf (*9*)	stem (*1*);leaf (*9*)					bacteria (*1*)	bacteria (*1*)	treated (*4*)	treated (*4*)
SRR5933036	Solanum lycopersicum (*9*)	Solanum lycopersicum (*9*)	pericarp (*9*)	pericarp (*9*);fruit (*5*)	ripening (*4*)	ripening (*4*)
SRR23981635	Solanum lycopersicum (*9*)	Solanum lycopersicum (*9*)	fruit (*9*)	fruit (*9*)	mix (*8*)	ripening (*8*);young plant (*9*);flowering (*8*)			mix (*8*)	normal temperature (*8*);nitrogen supplementation (*5*);nitrogen (*9*);high temperature (*5*)
SRR19262346	Solanum lycopersicum (*9*)	Solanum lycopersicum (*9*)	fruit (*9*)	fruit (*9*)	mature green (*9*)	mature plant (*9*);ripening (*6*);mature green (*9*)	Ailsa Craig (*3*)	Ailsa Craig (*3*)					transient (*0*)	transient (*0*)
SRR5933060	Solanum lycopersicum (*9*)	Solanum lycopersicum (*9*)	pericarp (*9*)	pericarp (*9*);fruit (*5*)	ripening (*4*)	ripening (*4*)
SRR26114095	Solanum lycopersicum (*9*)	Solanum lycopersicum (*9*)	leaf (*9*)	leaf (*9*)	mix (*8*)	budding (*8*);flowering (*9*);harvest (*1*);mature green (*0*)	Moneymaker (*8*)	MicroTom (*1*);Moneymaker (*8*)	heat (*6*)	heat (*6*);cold (*0*);microbes (*3*);bacteria (*0*)	treated (*0*)	treated (*0*)
SRR16288659	Solanum lycopersicum (*9*)	Solanum lycopersicum (*9*)	anther (*9*)	stamen (*0*);pollen (*3*);anther (*9*)	red (*0*)	red (*0*)	MicroTom (*1*)	MicroTom (*1*)	high temperature (*3*)	heat (*0*);high temperature (*3*)
SRR13616561	Solanum lycopersicum (*9*)	Solanum lycopersicum (*9*)	leaf (*9*)	leaf (*9*)					virus (*0*)	virus (*0*)
SRR21394843	Solanum lycopersicum (*9*)	Solanum lycopersicum (*9*)	pedicel (*9*)	fruit (*1*);flower (*1*);pedicel (*9*)	mix (*0*)	red (*0*);flowering (*0*);ripening (*0*)	MicroTom (*9*)	MicroTom (*9*)			mix (*8*)	treated (*8*);control (*9*)
SRR21134980	Solanum lycopersicum (*9*)	Solanum lycopersicum (*9*)	root (*9*)	root (*9*)			Ailsa Craig (*8*)	Ailsa Craig (*8*)	salt (*1*)	salt (*1*)	treated (*6*)	treated (*6*)
SRR15217015	Solanum lycopersicum (*9*)	Solanum lycopersicum (*9*)	pericarp (*9*)	pericarp (*9*)	red (*8*)	ripening (*8*);red (*8*)	Moneymaker (*8*)	Moneymaker (*8*)
SRR12095178	Solanum lycopersicum (*9*)	Solanum lycopersicum (*9*);Solanum pennelli (*3*)	leaf (*9*)	leaf (*9*)	mix (*4*)	red (*4*);mature green (*0*);young plant (*5*)	Lyterno (*9*)	Lyterno (*9*)	normal temperature (*8*)	normal temperature (*8*);abiotic (*5*);nitrogen deficiency (*1*);sulphur (*4*)
SRR5933010	Solanum lycopersicum (*9*)	Solanum lycopersicum (*9*)	pericarp (*9*)	pericarp (*9*);fruit (*5*)	ripening (*4*)	ripening (*4*)
SRR7975944	Solanum lycopersicum (*9*)	Solanum lycopersicum (*9*)	leaf (*9*)	leaf (*9*)	mix (*8*)	senescence (*8*);seedling stage (*9*)	Moneymaker (*8*)	Moneymaker (*8*)	virus (*6*)	virus (*6*);microbes (*3*)
SRR8309316	Solanum lycopersicum (*9*)	Solanum lycopersicum (*9*)	leaf (*9*)	leaf (*9*)	senescence (*8*)	senescence (*8*);red (*0*)			mix (*0*)	biotic (*1*);cold (*0*);bacteria (*1*);fungi (*0*)	mix (*0*)	treated (*0*);control (*0*)	stable (*1*)	mutant (*1*);stable (*1*)
SRR18653281	Solanum lycopersicum (*9*)	Solanum lycopersicum (*9*)	leaf (*9*)	leaf (*9*)	senescence (*3*)	senescence (*3*)							wild type (*6*)	mutant (*1*);wild type (*6*)
SRR25756447	Solanum lycopersicum (*9*)	Solanum lycopersicum (*9*)	leaf (*1*)	leaf (*1*)	flowering (*1*)	flowering (*1*)			sulphur (*4*)	sulphur (*4*);sulphur sufficiency (*0*)	control (*2*)	control (*2*)
SRR16611315	Solanum lycopersicum (*9*)	Solanum lycopersicum (*9*)	shoot system (*8*)	seedling (*3*);shoot system (*8*);seed (*0*)	seedling stage (*3*)	seedling stage (*3*);seed stage (*0*)			fungi (*2*)	microbes (*3*);fungi (*2*)
SRR3684251	Solanum lycopersicum (*9*)	Solanum lycopersicum (*9*)	fruit (*9*)	fruit (*9*)	orange (*9*)	orange (*9*);ripening (*6*)			virus (*6*)	virus (*6*);microbes (*7*)
SRR5634007	Solanum lycopersicum (*9*)	Solanum lycopersicum (*9*)	seedling (*9*)	seedling (*9*)	seedling stage (*9*)	red (*4*);seedling stage (*9*)			dark (*8*)	dark (*8*);red light (*4*)			mutant (*7*)	wild type (*1*);mutant (*7*)
SRR23985257	Solanum lycopersicum (*9*)	Solanum lycopersicum (*9*)	leaf (*9*)	leaf (*9*)	flowering (*9*)	flowering (*9*)	MicroTom (*3*)	MicroTom (*3*)			control (*6*)	control (*6*)	wild type (*1*)	wild type (*1*)
SRR13366413	Solanum lycopersicum (*9*)	Solanum lycopersicum (*9*)	root (*9*)	leaf (*1*);root (*9*)					phosphorus deficiency (*2*)	phosphorus deficiency (*2*)	treated (*2*)	treated (*2*)
SRR17638216	Solanum lycopersicum (*9*)	Solanum lycopersicum (*9*)	fruit (*9*)	fruit (*9*)	ripening (*6*)	ripening (*6*)	Cherry (*5*)	Cherry (*5*)			control (*8*)	control (*8*)
SRR16611326	Solanum lycopersicum (*9*)	Solanum lycopersicum (*9*)	root (*9*)	seedling (*3*);seed (*0*);root (*9*)	seedling stage (*3*)	seedling stage (*3*);seed stage (*0*)			fungi (*2*)	microbes (*3*);fungi (*2*)
SRR9289298	Solanum lycopersicum (*9*)	Solanum lycopersicum (*9*)	fruit (*9*)	fruit (*9*)	red (*8*)	ripening (*7*);red (*8*)	Ailsa Craig (*9*)	Ailsa Craig (*9*)	virus (*6*)	virus (*6*)
SRR15860206	Solanum lycopersicum (*9*)	Solanum lycopersicum (*9*)	leaf (*9*)	leaf (*9*)					vapour pressure deficit (*3*)	vapour pressure deficit (*3*)
SRR10354991	Solanum lycopersicum (*9*)	Solanum lycopersicum (*9*)	leaf (*9*)	leaf (*9*)			MicroTom (*9*)	MicroTom (*9*)	virus (*6*)	virus (*6*);high temperature (*3*)
SRR15860198	Solanum lycopersicum (*9*)	Solanum lycopersicum (*9*)	leaf (*9*)	leaf (*9*)					vapour pressure deficit (*3*)	vapour pressure deficit (*3*)
SRR26114043	Solanum lycopersicum (*9*)	Solanum lycopersicum (*9*)	leaf (*9*)	leaf (*9*)	mix (*8*)	budding (*8*);flowering (*9*);harvest (*1*);mature green (*0*)	Moneymaker (*8*)	MicroTom (*1*);Moneymaker (*8*)	microbes (*3*)	cold (*0*);microbes (*3*);bacteria (*0*)	treated (*0*)	treated (*0*)
SRR12191910	Solanum lycopersicum (*9*)	Solanum lycopersicum (*9*)	mesocarp (*9*)	petal (*3*);stem (*1*);mesocarp (*9*)	mature plant (*9*)	mature plant (*9*)	MicroTom (*9*)	MicroTom (*9*)					mix (*0*)	wild type (*1*);transient (*0*);stable (*1*)
SRR15808294	Solanum lycopersicum (*9*)	Solanum lycopersicum (*9*)	pistil (*8*)	pistil (*8*)			MicroTom (*9*)	MicroTom (*9*)					mutant (*3*)	mutant (*3*)
SRR26114079	Solanum lycopersicum (*9*)	Solanum lycopersicum (*9*)	leaf (*9*)	leaf (*9*)	mix (*8*)	budding (*8*);flowering (*9*);harvest (*1*);mature green (*0*)	Moneymaker (*8*)	MicroTom (*1*);Moneymaker (*8*)	microbes (*3*)	cold (*0*);microbes (*3*);bacteria (*0*)	treated (*0*)	treated (*0*)
SRR5933018	Solanum lycopersicum (*9*)	Solanum lycopersicum (*9*)	pericarp (*9*)	pericarp (*9*);fruit (*5*)	ripening (*4*)	ripening (*4*)
SRR948546	Solanum lycopersicum (*9*)	Solanum lycopersicum (*9*)					Hongtaiyang 903 (*3*)	Hongtaiyang 903 (*3*)			treated (*4*)	treated (*4*)
SRR26724879	Solanum lycopersicum (*9*)	Solanum lycopersicum (*9*)	stamen (*9*)	pistil (*0*);sepal (*1*);stamen (*9*);flower (*4*);petal (*1*)	mix (*8*)	budding (*8*);flowering (*8*)							wild type (*0*)	wild type (*0*)
SRR23424159	Solanum lycopersicum (*9*)	Solanum lycopersicum (*9*)	root (*9*)	root (*9*)					mix (*6*)	bacteria (*6*);salt (*7*)
SRR25937740	Solanum lycopersicum (*9*)	Solanum lycopersicum (*9*)	leaf (*9*)	leaf (*9*)	seedling stage (*9*)	seedling stage (*9*)	MicroTom (*9*)	MicroTom (*9*)	hydric stress (*5*)	hydric stress (*5*)	mix (*0*)	treated (*0*);control (*0*)	mix (*0*)	stable (*0*);mutant (*1*);wild type (*1*);transient (*0*)
SRR5431054	Solanum lycopersicum (*9*)	Solanum lycopersicum (*9*)	leaf (*9*)	stem (*1*);leaf (*9*)					bacteria (*1*)	bacteria (*1*)
SRR23985241	Solanum lycopersicum (*9*)	Solanum lycopersicum (*9*)	leaf (*9*)	leaf (*9*)	flowering (*9*)	flowering (*9*)	MicroTom (*3*)	MicroTom (*3*)	salt (*4*)	salt (*4*)			wild type (*1*)	wild type (*1*)
SRR15725662	Solanum lycopersicum (*9*)	Solanum lycopersicum (*9*)	floral bud (*9*)	flower (*3*);pollen (*3*);floral bud (*9*);stamen (*4*)	mix (*6*)	budding (*6*);young plant (*1*);red (*0*);mature green (*0*);flowering (*6*)	MicroTom (*1*)	MicroTom (*1*)	normal temperature (*0*)	normal temperature (*0*)			wild type (*5*)	wild type (*5*);mutant (*1*)
SRR10321355	Solanum lycopersicum (*9*)	Solanum lycopersicum (*9*)	leaf (*9*)	leaf (*9*)					nitrogen deficiency (*2*)	nitrogen deficiency (*2*)	treated (*6*)	treated (*6*)
SRR14102830	Solanum lycopersicum (*9*)	Solanum lycopersicum (*9*)	flower (*9*)	flower (*9*);ovary (*3*);fruit (*3*)	flowering (*6*)	senescence (*4*);flowering (*6*);ripening (*2*)	M82 (*8*)	M82 (*8*)	cold (*5*)	sulphur sufficiency (*2*);normal temperature (*2*);heat (*0*);cold (*5*)	control (*2*)	control (*2*)	mix (*1*)	mutant (*1*);wild type (*1*)
SRR19426901	Solanum lycopersicum (*9*)	Solanum lycopersicum (*9*)	fruit (*9*)	fruit (*9*)	ripening (*9*)	ripening (*9*)	Cherry (*3*)	Cherry (*3*)
SRR18670427	Solanum lycopersicum (*9*)	Solanum lycopersicum (*9*)	leaf (*9*)	leaf (*9*)	senescence (*3*)	senescence (*3*)							mutant (*1*)	mutant (*1*)
SRR11284130	Solanum lycopersicum (*9*)	Solanum lycopersicum (*9*)	pollen (*9*)	fruit (*1*);pistil (*1*);pollen (*9*)	flowering (*9*)	flowering (*9*);red (*0*);ripening (*0*)	Nagcarlang (*9*)	Nagcarlang (*9*)	mix (*6*)	high temperature (*1*);heat (*2*);heat-sensitive (*1*);sulphur (*6*);nitrogen (*6*);heat-tolerant (*1*)
SRR21671958	Solanum lycopersicum (*9*)	Solanum lycopersicum (*9*)	leaf (*9*)	pericarp (*1*);leaf (*9*)	red (*0*)	red (*0*);ripening (*0*)
SRR26114092	Solanum lycopersicum (*9*)	Solanum lycopersicum (*9*)	leaf (*9*)	leaf (*9*)	mix (*8*)	budding (*8*);flowering (*9*);harvest (*1*);mature green (*0*)	Moneymaker (*8*)	MicroTom (*1*);Moneymaker (*8*)	heat (*6*)	heat (*6*);cold (*0*);microbes (*3*);bacteria (*0*)	treated (*0*)	treated (*0*)
SRR23985273	Solanum lycopersicum (*9*)	Solanum lycopersicum (*9*)	leaf (*9*)	leaf (*9*)	flowering (*9*)	flowering (*9*)	MicroTom (*3*)	MicroTom (*3*)			control (*4*)	control (*4*)	wild type (*1*)	wild type (*1*)
SRR16288669	Solanum lycopersicum (*9*)	Solanum lycopersicum (*9*)	anther (*9*)	stamen (*0*);pollen (*3*);anther (*9*)	red (*0*)	red (*0*)	MicroTom (*1*)	MicroTom (*1*)	high temperature (*3*)	heat (*0*);high temperature (*3*)
SRR11261871	Solanum lycopersicum (*9*)	Solanum lycopersicum (*9*)	root (*9*)	sepal (*0*);root (*9*)	mature green (*0*)	mature green (*0*)			nematode (*1*)	nematode (*1*)
SRR2617414	Solanum lycopersicum (*9*)	Solanum lycopersicum (*9*)	pericarp (*9*)	pericarp (*9*);fruit (*3*)	ripening (*7*)	ripening (*7*);red (*2*)	M82 (*4*)	M82 (*4*)					mix (*3*)	wild type (*3*);mutant (*3*)
SRR23985251	Solanum lycopersicum (*9*)	Solanum lycopersicum (*9*)	leaf (*9*)	leaf (*9*)	flowering (*9*)	flowering (*9*)	MicroTom (*3*)	MicroTom (*3*)	heat (*6*)	heat (*6*)			wild type (*1*)	wild type (*1*)
SRR11284128	Solanum lycopersicum (*9*)	Solanum lycopersicum (*9*)	pollen (*9*)	fruit (*1*);pistil (*1*);pollen (*9*)	flowering (*9*)	flowering (*9*);red (*0*);ripening (*0*)			heat (*2*)	high temperature (*1*);heat-sensitive (*1*);heat-tolerant (*1*);heat (*2*)
SRR11829558	Solanum lycopersicum (*9*)	Solanum lycopersicum (*9*)	leaf (*9*)	seedling (*3*);leaf (*9*)	senescence (*8*)	seedling stage (*3*);senescence (*8*)			heat (*6*)	heat (*6*);hydric stress (*3*)
SRR11855650	Solanum lycopersicum (*9*)	Solanum lycopersicum (*9*)	leaf (*9*)	seedling (*3*);leaf (*9*)	seedling stage (*3*)	seedling stage (*3*)	M82 (*8*)	M82 (*8*)	heat (*8*)	hydric stress (*3*);heat-sensitive (*1*);heat (*8*);sulphur (*0*)	treated (*0*)	treated (*0*)
SRR10200367	Solanum lycopersicum (*9*)	Solanum lycopersicum (*9*)	fruit (*9*)	fruit (*9*)	breaker (*9*)	breaker (*9*);ripening (*6*)	MicroTom (*9*)	MicroTom (*9*)
SRR16288663	Solanum lycopersicum (*9*)	Solanum lycopersicum (*9*)	anther (*9*)	stamen (*0*);pollen (*3*);anther (*9*)	red (*0*)	red (*0*)	MicroTom (*1*)	MicroTom (*1*)	high temperature (*3*)	heat (*0*);high temperature (*3*)
SRR18653283	Solanum lycopersicum (*9*)	Solanum lycopersicum (*9*)	leaf (*9*)	leaf (*9*)	senescence (*3*)	senescence (*3*)							wild type (*6*)	mutant (*1*);wild type (*6*)
SRR26724876	Solanum lycopersicum (*9*)	Solanum lycopersicum (*9*)	sepal (*9*)	pistil (*0*);sepal (*9*);stamen (*1*);flower (*4*);petal (*1*)	mix (*8*)	budding (*8*);flowering (*8*)							wild type (*6*)	wild type (*6*)
SRR13616558	Solanum lycopersicum (*9*)	Solanum lycopersicum (*9*)	leaf (*9*)	leaf (*9*)					virus (*0*)	virus (*0*)
SRR20998389	Solanum lycopersicum (*9*)	Solanum lycopersicum (*9*)	root (*9*)	seedling (*3*);root (*9*)	senescence (*4*)	senescence (*4*);seedling stage (*3*)			cold (*4*)	heterograft (*1*);cold (*4*);graft (*3*)
SRR23434162	Solanum lycopersicum (*9*)	Solanum lycopersicum (*9*)	root (*9*)	root (*9*)
SRR23083354	Solanum lycopersicum (*9*)	Solanum lycopersicum (*9*)	leaf (*9*)	leaf (*9*)	vegetative (*9*)	vegetative (*9*)			fungi (*8*)	microbes (*3*);fungi (*8*)	treated (*8*)	treated (*8*)
SRR5933102	Solanum lycopersicum (*9*)	Solanum lycopersicum (*9*)	pericarp (*9*)	pericarp (*9*);fruit (*5*)	ripening (*4*)	ripening (*4*)
SRR11261870	Solanum lycopersicum (*9*)	Solanum lycopersicum (*9*)	root (*9*)	sepal (*0*);root (*9*)	mature green (*0*)	mature green (*0*)			nematode (*1*)	nematode (*1*)
SRR5258591	Solanum lycopersicum (*9*)	Solanum lycopersicum (*9*)	fruit (*9*)	fruit (*9*)	ripening (*7*)	ripening (*7*);red (*0*)							wild type (*5*)	wild type (*5*);mutant (*1*)
SRR15725664	Solanum lycopersicum (*9*)	Solanum lycopersicum (*9*)	floral bud (*9*)	flower (*3*);pollen (*3*);floral bud (*9*);stamen (*0*)	mix (*6*)	budding (*6*);young plant (*1*);red (*0*);mature green (*0*);flowering (*6*)	MicroTom (*1*)	MicroTom (*1*)	normal temperature (*0*)	normal temperature (*0*)			mutant (*7*)	wild type (*3*);mutant (*7*)
SRR24708820	Solanum lycopersicum (*9*)	Solanum lycopersicum (*9*)	mix (*9*)	flower (*1*);stem (*1*);leaf (*9*);root (*9*)	seedling stage (*7*)	red (*0*);flowering (*0*);mature green (*0*);seedling stage (*7*)	Roma (*0*)	Roma (*0*)	salt (*9*)	heat (*0*);salt (*9*);graft (*3*)
SRR17038911	Solanum lycopersicum (*9*)	Solanum lycopersicum (*9*)	fruit (*9*)	fruit (*9*)	ripening (*6*)	ripening (*6*)	MicroTom (*9*)	MicroTom (*9*)
SRR10968572	Solanum lycopersicum (*9*)	Solanum lycopersicum (*9*)	flower (*9*)	leaf (*3*);flower (*9*)	flowering (*8*)	flowering (*8*)	Castlemart (*9*)	Castlemart (*9*)			treated (*0*)	treated (*0*)
SRR6019490	Solanum lycopersicum (*9*)	Solanum lycopersicum (*9*)	ovary (*9*)	pericarp (*1*);mesocarp (*0*);ovary (*9*)	flowering (*9*)	flowering (*9*);ripening (*0*)							mix (*6*)	mutant (*7*);wild type (*6*)
SRR15245000	Solanum lycopersicum (*9*)	Solanum lycopersicum (*9*)	leaf (*9*)	seedling (*3*);leaf (*9*)	seedling stage (*3*)	seedling stage (*3*)	Moneymaker (*0*)	Moneymaker (*0*)	hydric stress (*3*)	hydric stress (*3*)			transient (*0*)	mutant (*1*);transient (*0*)
SRR11261869	Solanum lycopersicum (*9*)	Solanum lycopersicum (*9*)	root (*9*)	sepal (*0*);root (*9*)	mature green (*0*)	mature green (*0*)			nematode (*1*)	nematode (*1*)
SRR12162395	Solanum lycopersicum (*9*)	Solanum lycopersicum (*9*)	stem (*9*)	stem (*9*);root (*3*)			MicroTom (*1*)	MicroTom (*1*)			treated (*4*)	treated (*4*)
SRR17209178	Solanum lycopersicum (*9*)	Solanum lycopersicum (*9*)	fruit (*9*)	fruit (*9*)	mix (*7*)	mature green (*8*);ripening (*7*);young plant (*8*)
SRR5933045	Solanum lycopersicum (*9*)	Solanum lycopersicum (*9*)	pericarp (*9*)	pericarp (*9*);fruit (*5*)	ripening (*4*)	ripening (*4*)
SRR13366428	Solanum lycopersicum (*9*)	Solanum lycopersicum (*9*)	root (*9*)	leaf (*1*);root (*9*)					phosphorus deficiency (*2*)	phosphorus deficiency (*2*)	treated (*2*)	treated (*2*)
ERR4675252	Solanum lycopersicum (*9*)	Solanum lycopersicum (*9*)	pollen (*9*)	pollen (*9*)	red (*4*)	red (*4*)	MicroTom (*9*)	MicroTom (*9*)	calcium (*5*)	calcium (*5*)	treated (*0*)	treated (*0*)	mix (*0*)	stable (*0*);mutant (*1*);wild type (*0*)
ERR12324327	Solanum lycopersicum (*9*)	Solanum lycopersicum (*9*)			senescence (*8*)	senescence (*8*)			virus (*2*)	virus (*2*);microbes (*1*)	mix (*0*)	treated (*0*);control (*0*)
SRR5932988	Solanum lycopersicum (*9*)	Solanum lycopersicum (*9*)	pericarp (*9*)	pericarp (*9*);fruit (*5*)	ripening (*4*)	ripening (*4*)
SRR23985242	Solanum lycopersicum (*9*)	Solanum lycopersicum (*9*)	leaf (*9*)	leaf (*9*)	flowering (*9*)	flowering (*9*)	MicroTom (*3*)	MicroTom (*3*)	salt (*6*)	salt (*6*)			wild type (*1*)	wild type (*1*)
SRR12002103	Solanum lycopersicum (*9*)	Solanum lycopersicum (*9*)	leaf (*9*)	leaf (*9*)	red (*0*)	red (*0*)	Ailsa Craig (*9*)	Ailsa Craig (*9*)	bacteria (*0*)	bacteria (*0*)			mix (*0*)	wild type (*1*);transient (*0*)
SRR27236383	Solanum lycopersicum (*9*)	Solanum lycopersicum (*9*)	unspecified meristem (*8*)	unspecified meristem (*8*)	mix (*7*)	budding (*8*);vegetative (*7*);flowering (*8*)	Ailsa Craig (*9*)	Ailsa Craig (*9*)					mutant (*5*)	wild type (*0*);mutant (*5*)
SRR23985240	Solanum lycopersicum (*9*)	Solanum lycopersicum (*9*)	leaf (*9*)	leaf (*9*)	flowering (*9*)	flowering (*9*)	MicroTom (*3*)	MicroTom (*3*)	salt (*4*)	salt (*4*)			wild type (*1*)	wild type (*1*)
SRR13247850	Solanum lycopersicum (*9*)	Solanum lycopersicum (*9*)	root (*9*)	shoot system (*0*);root (*9*)			Lukullus (*9*)	Lukullus (*9*)	mix (*4*)	sulphur (*4*);water excess (*4*)	control (*9*)	control (*9*)
SRR10321350	Solanum lycopersicum (*9*)	Solanum lycopersicum (*9*)	root (*9*)	root (*9*)					nitrogen deficiency (*2*)	nitrogen deficiency (*2*)	treated (*6*)	treated (*6*)
SRR26114063	Solanum lycopersicum (*9*)	Solanum lycopersicum (*9*)	leaf (*9*)	leaf (*9*)	mix (*8*)	budding (*8*);flowering (*9*);harvest (*1*);mature green (*0*)	Moneymaker (*8*)	MicroTom (*1*);Moneymaker (*8*)	microbes (*3*)	cold (*0*);microbes (*3*);bacteria (*0*)	treated (*0*)	treated (*0*)
SRR24112548	Solanum lycopersicum (*9*)	Solanum lycopersicum (*9*)	leaf (*9*)	leaf (*9*)			M82 (*8*)	M82 (*8*)
SRR23434136	Solanum lycopersicum (*9*)	Solanum lycopersicum (*9*)	root (*9*)	root (*9*)					sulphur (*6*)	sulphur (*6*)
SRR8926538	Solanum lycopersicum (*9*)	Solanum lycopersicum (*9*)	leaf (*9*)	leaf (*9*)	vegetative (*9*)	red (*0*);vegetative (*9*);young plant (*0*)	mix (*9*)	Dwarf (*9*);San Marzano (*9*)	fungi (*6*)	herbivore (*1*);fungi (*6*)	mix (*0*)	treated (*0*);control (*0*)
SRR10321352	Solanum lycopersicum (*9*)	Solanum lycopersicum (*9*)	root (*9*)	root (*9*)					nitrogen deficiency (*8*)	nitrogen deficiency (*8*)	treated (*6*)	treated (*6*)
SRR26114055	Solanum lycopersicum (*9*)	Solanum lycopersicum (*9*)	leaf (*9*)	leaf (*9*)	mix (*8*)	budding (*8*);flowering (*9*);harvest (*1*);mature green (*0*)	Moneymaker (*8*)	MicroTom (*1*);Moneymaker (*8*)	microbes (*3*)	cold (*0*);microbes (*3*);bacteria (*0*)	treated (*0*)	treated (*0*)
ERR4426490	Solanum lycopersicum (*9*)	Solanum lycopersicum (*9*)	fruit (*9*)	stem (*1*);fruit (*9*)	red (*4*)	red (*4*);mature green (*0*);ripening (*4*)	Picolino (*9*)	Picolino (*9*)	fungi (*4*)	fungi (*4*)
SRR3784916	Solanum lycopersicum (*9*)	Solanum lycopersicum (*9*)	root (*9*)	root (*9*)			Hawaii 7996 (*9*)	Hawaii 7996 (*9*)	bacteria (*2*)	bacteria (*2*)	control (*8*)	control (*8*)
SRR23492457	Solanum lycopersicum (*9*)	Solanum lycopersicum (*9*)	leaf (*9*)	leaf (*9*)
SRR12162410	Solanum lycopersicum (*9*)	Solanum lycopersicum (*9*)	stem (*9*)	stem (*9*);root (*3*)			MicroTom (*1*)	MicroTom (*1*)			treated (*4*)	treated (*4*)
SRR5933141	Solanum lycopersicum (*9*)	Solanum lycopersicum (*9*)	pericarp (*9*)	pericarp (*9*);fruit (*5*)	ripening (*4*)	ripening (*4*)
SRR11829548	Solanum lycopersicum (*9*)	Solanum lycopersicum (*9*)	leaf (*9*)	seedling (*3*);leaf (*9*)	senescence (*8*)	seedling stage (*3*);senescence (*8*)			heat (*6*)	heat (*6*);hydric stress (*3*)
SRR11855659	Solanum lycopersicum (*9*)	Solanum lycopersicum (*9*)	leaf (*9*)	seedling (*3*);leaf (*9*)	seedling stage (*3*)	seedling stage (*3*)	M82 (*8*)	M82 (*8*)	heat (*8*)	hydric stress (*3*);heat-sensitive (*1*);heat (*8*);sulphur (*0*)	treated (*0*)	treated (*0*)
SRR13613377	Solanum lycopersicum (*9*)	Solanum lycopersicum (*9*)	leaf (*9*)	leaf (*9*)			Pusa Ruby (*9*)	Pusa Ruby (*9*)	fungi (*2*)	sulphur sufficiency (*0*);microbes (*1*);fungi (*2*)	mix (*8*)	control (*8*);treated (*8*)	wild type (*5*)	wild type (*5*);stable (*3*);transient (*2*)
SRR14933050	Solanum lycopersicum (*9*)	Solanum lycopersicum (*9*)	fruit (*9*)	calli (*3*);fruit (*9*)	breaker (*9*)	breaker (*9*);ripening (*6*)							transient (*0*)	transient (*0*)
SRR11107863	Solanum lycopersicum (*9*)	Solanum lycopersicum (*9*)	leaf (*9*)	leaf (*9*)
SRR12953069	Solanum lycopersicum (*9*)	Solanum lycopersicum (*9*)	leaf (*9*)	leaf (*9*)					virus (*2*)	virus (*2*)	control (*9*)	control (*9*)
SRR10968574	Solanum lycopersicum (*9*)	Solanum lycopersicum (*9*)	flower (*9*)	leaf (*3*);flower (*9*)	mix (*6*)	budding (*8*);flowering (*6*)	Castlemart (*9*)	Castlemart (*9*)	boron (*6*)	boron (*6*)	treated (*0*)	treated (*0*)
SRR11855651	Solanum lycopersicum (*9*)	Solanum lycopersicum (*9*)	leaf (*9*)	seedling (*3*);leaf (*9*)	seedling stage (*3*)	seedling stage (*3*)	M82 (*8*)	M82 (*8*)	heat (*8*)	hydric stress (*3*);heat-sensitive (*1*);heat (*8*);sulphur (*0*)	treated (*0*)	treated (*0*)
SRR11829557	Solanum lycopersicum (*9*)	Solanum lycopersicum (*9*)	leaf (*9*)	seedling (*3*);leaf (*9*)	senescence (*8*)	seedling stage (*3*);senescence (*8*)			heat (*6*)	heat (*6*);hydric stress (*3*)
SRR5431056	Solanum lycopersicum (*9*)	Solanum lycopersicum (*9*)	leaf (*9*)	stem (*1*);leaf (*9*)					bacteria (*5*)	bacteria (*5*)	treated (*4*)	treated (*4*)
SRR23985245	Solanum lycopersicum (*9*)	Solanum lycopersicum (*9*)	leaf (*9*)	leaf (*9*)	flowering (*9*)	flowering (*9*)	MicroTom (*3*)	MicroTom (*3*)	mix (*4*)	heat (*4*);salt (*4*)			wild type (*1*)	wild type (*1*)
SRR12442379	Solanum lycopersicum (*9*)	Solanum lycopersicum (*9*)	leaf (*9*)	leaf (*9*)					virus (*0*)	virus (*0*);microbes (*1*)
SRR26114073	Solanum lycopersicum (*9*)	Solanum lycopersicum (*9*)	leaf (*9*)	leaf (*9*)	mix (*8*)	budding (*8*);flowering (*9*);harvest (*1*);mature green (*0*)	Moneymaker (*8*)	MicroTom (*1*);Moneymaker (*8*)	microbes (*3*)	cold (*0*);microbes (*3*);bacteria (*0*)	treated (*0*)	treated (*0*)
SRR5932843	Solanum lycopersicum (*9*)	Solanum lycopersicum (*9*)	pericarp (*9*)	pericarp (*9*);fruit (*5*)	ripening (*4*)	ripening (*4*)
SRR22133678	Solanum lycopersicum (*9*)	Solanum lycopersicum (*9*)	root (*9*)	seedling (*5*);root (*9*)	senescence (*8*)	senescence (*8*);seedling stage (*5*)			copper toxicity (*3*)	copper toxicity (*3*)
SRR23981625	Solanum lycopersicum (*9*)	Solanum lycopersicum (*9*)	fruit (*9*)	fruit (*9*)	mix (*8*)	ripening (*8*);young plant (*9*);flowering (*8*)			mix (*8*)	normal temperature (*8*);nitrogen (*9*)
SRR15808280	Solanum lycopersicum (*9*)	Solanum lycopersicum (*9*)	pericarp (*9*)	pericarp (*9*)			MicroTom (*9*)	MicroTom (*9*)					mutant (*3*)	mutant (*3*)
SRR26532941	Solanum lycopersicum (*9*)	Solanum lycopersicum (*9*)	root (*9*)	shoot system (*0*);root (*9*)	senescence (*8*)	senescence (*8*)	Ailsa Craig (*9*)	Ailsa Craig (*9*)	cadmium (*3*)	cadmium (*3*)
SRR11261860	Solanum lycopersicum (*9*)	Solanum lycopersicum (*9*)	root (*9*)	sepal (*0*);root (*9*)	mature green (*0*)	mature green (*0*)			nematode (*1*)	nematode (*1*)
SRR13616564	Solanum lycopersicum (*9*)	Solanum lycopersicum (*9*)	leaf (*9*)	leaf (*9*)					virus (*0*)	virus (*0*)
SRR19262351	Solanum lycopersicum (*9*)	Solanum lycopersicum (*9*)	fruit (*9*)	fruit (*9*)	ripening (*8*)	ripening (*8*)	Ailsa Craig (*3*)	Ailsa Craig (*3*)					transient (*0*)	transient (*0*)
SRR11855660	Solanum lycopersicum (*9*)	Solanum lycopersicum (*9*)	leaf (*9*)	seedling (*3*);leaf (*9*)	seedling stage (*3*)	seedling stage (*3*)	M82 (*8*)	M82 (*8*)	heat (*8*)	hydric stress (*3*);heat-sensitive (*1*);heat (*8*);sulphur (*0*)	treated (*0*)	treated (*0*)
SRR11829547	Solanum lycopersicum (*9*)	Solanum lycopersicum (*9*)	leaf (*9*)	seedling (*3*);leaf (*9*)	senescence (*8*)	seedling stage (*3*);senescence (*8*)			heat (*6*)	heat (*6*);hydric stress (*3*)
SRR7652573	Solanum lycopersicum (*9*)	Solanum lycopersicum (*9*)	leaf (*9*)	leaf (*9*)	seedling stage (*9*)	seedling stage (*9*)	Jinling Meiyu (*9*)	Jinling Meiyu (*9*)	hydric stress (*9*)	normal temperature (*2*);hydric stress (*9*)	treated (*0*)	treated (*0*)
ERR4675261	Solanum lycopersicum (*9*)	Solanum lycopersicum (*9*)	pollen (*9*)	pollen (*9*)	red (*4*)	red (*4*)	MicroTom (*9*)	MicroTom (*9*)	calcium (*5*)	calcium (*5*)	treated (*0*)	treated (*0*)	mix (*0*)	stable (*0*);mutant (*1*);wild type (*0*)
SRR5933131	Solanum lycopersicum (*9*)	Solanum lycopersicum (*9*)	pericarp (*9*)	pericarp (*9*);fruit (*5*)	ripening (*4*)	ripening (*4*)
SRR18670429	Solanum lycopersicum (*9*)	Solanum lycopersicum (*9*)	leaf (*9*)	leaf (*9*)	senescence (*3*)	senescence (*3*)							mutant (*1*)	mutant (*1*)
SRR8772148	Solanum lycopersicum (*9*)	Solanum lycopersicum (*9*)	pericarp (*9*)	pericarp (*9*);fruit (*9*)	ripening (*2*)	red (*0*);ripening (*2*)	Moneymaker (*8*)	Moneymaker (*8*)
SRR8309318	Solanum lycopersicum (*9*)	Solanum lycopersicum (*9*)	leaf (*9*)	leaf (*9*)	senescence (*8*)	senescence (*8*);red (*0*)			mix (*0*)	biotic (*1*);cold (*0*);bacteria (*1*);fungi (*0*)	mix (*0*)	treated (*0*);control (*0*)	stable (*1*)	mutant (*1*);stable (*1*)
ERR4675251	Solanum lycopersicum (*9*)	Solanum lycopersicum (*9*)	pollen (*9*)	pollen (*9*)	red (*4*)	red (*4*)	MicroTom (*9*)	MicroTom (*9*)	calcium (*5*)	calcium (*5*)	treated (*0*)	treated (*0*)	mix (*0*)	stable (*0*);mutant (*1*);wild type (*0*)
SRR23270659	Solanum lycopersicum (*9*)	Solanum lycopersicum (*9*)	leaf (*9*)	leaf (*9*)
SRR26114029	Solanum lycopersicum (*9*)	Solanum lycopersicum (*9*)	leaf (*9*)	leaf (*9*)	mix (*8*)	budding (*8*);flowering (*9*);harvest (*1*);mature green (*0*)	Moneymaker (*8*)	MicroTom (*1*);Moneymaker (*8*)	microbes (*3*)	cold (*0*);microbes (*3*);bacteria (*0*)	treated (*0*)	treated (*0*)
ERR4426488	Solanum lycopersicum (*9*)	Solanum lycopersicum (*9*)	fruit (*9*)	stem (*1*);fruit (*9*)	red (*4*)	red (*4*);mature green (*0*);ripening (*4*)	Picolino (*9*)	Picolino (*9*)	fungi (*4*)	fungi (*4*)
SRR18614494	Solanum lycopersicum (*9*)	Solanum lycopersicum (*9*)	leaf (*9*)	leaf (*9*)	senescence (*4*)	senescence (*4*)			cold (*2*)	cold (*2*)
SRR10968571	Solanum lycopersicum (*9*)	Solanum lycopersicum (*9*)	flower (*9*)	leaf (*3*);flower (*9*)	mix (*6*)	budding (*8*);flowering (*6*)	Castlemart (*9*)	Castlemart (*9*)	boron (*6*)	boron (*6*)	treated (*0*)	treated (*0*)
SRR5274894	Solanum lycopersicum (*9*)	Solanum lycopersicum (*9*);Solanum pimpinellifolium (*1*)	unspecified meristem (*8*)	unspecified meristem (*8*);flower (*4*)	vegetative (*9*)	flowering (*4*);vegetative (*9*)			sulphur (*0*)	sulphur (*0*)			mutant (*5*)	mutant (*5*)
SRR10200369	Solanum lycopersicum (*9*)	Solanum lycopersicum (*9*)	fruit (*9*)	fruit (*9*)	breaker (*9*)	breaker (*9*);ripening (*6*)	MicroTom (*9*)	MicroTom (*9*)
SRR7640026	Solanum lycopersicum (*9*)	Solanum lycopersicum (*9*)	trichomes (*9*)	trichomes (*9*)									mutant (*3*)	mutant (*3*)
SRR4423532	Solanum lycopersicum (*9*)	Solanum lycopersicum (*9*)	root (*9*)	root (*9*)			Pusa Ruby (*1*)	Pusa Ruby (*1*)	mix (*5*)	sulphur sufficiency (*0*);microbes (*5*);nematode (*5*)	control (*0*)	control (*0*)	stable (*1*)	stable (*1*)
SRR26532944	Solanum lycopersicum (*9*)	Solanum lycopersicum (*9*)	shoot system (*8*)	shoot system (*8*);root (*1*)	senescence (*8*)	senescence (*8*)	Ailsa Craig (*9*)	Ailsa Craig (*9*)	cadmium (*3*)	cadmium (*3*)
SRR5431053	Solanum lycopersicum (*9*)	Solanum lycopersicum (*9*)	leaf (*9*)	stem (*1*);leaf (*9*)					bacteria (*1*)	bacteria (*1*)
SRR23985250	Solanum lycopersicum (*9*)	Solanum lycopersicum (*9*)	leaf (*9*)	leaf (*9*)	flowering (*9*)	flowering (*9*)	MicroTom (*3*)	MicroTom (*3*)	salt (*4*)	salt (*4*)			wild type (*1*)	wild type (*1*)
SRR13616554	Solanum lycopersicum (*9*)	Solanum lycopersicum (*9*)	leaf (*9*)	leaf (*9*)					virus (*0*)	virus (*0*)
SRR13884483	Solanum lycopersicum (*9*)	Solanum lycopersicum (*9*)	root (*9*)	root (*9*)	sprout (*8*)	sprout (*8*);senescence (*0*)					treated (*2*)	treated (*2*)	wild type (*3*)	wild type (*3*);mutant (*1*)
SRR5634001	Solanum lycopersicum (*9*)	Solanum lycopersicum (*9*)	seedling (*9*)	seedling (*9*)	seedling stage (*9*)	red (*4*);seedling stage (*9*)			dark (*8*)	dark (*8*);red light (*4*)			mutant (*7*)	wild type (*1*);mutant (*7*)
SRR10204055	Solanum lycopersicum (*9*)	Solanum lycopersicum (*9*)	fruit (*9*)	fruit (*9*)	mature green (*8*)	mature green (*8*);ripening (*7*)	Ailsa Craig (*9*)	Ailsa Craig (*9*)	fungi (*1*)	fungi (*1*)			wild type (*6*)	wild type (*6*)
SRR3684255	Solanum lycopersicum (*9*)	Solanum lycopersicum (*9*)	fruit (*9*)	fruit (*9*)	orange (*9*)	orange (*9*);ripening (*6*)			virus (*6*)	virus (*6*);microbes (*7*)
SRR15245001	Solanum lycopersicum (*9*)	Solanum lycopersicum (*9*)	leaf (*9*)	seedling (*3*);leaf (*9*)	seedling stage (*3*)	seedling stage (*3*)	Moneymaker (*0*)	Moneymaker (*0*)	hydric stress (*3*)	hydric stress (*3*)			transient (*0*)	mutant (*1*);transient (*0*)
ERR1893569	Solanum lycopersicum (*9*)	Solanum lycopersicum (*9*)	root (*9*)	root (*9*)					bacteria (*2*)	bacteria (*2*);microbes (*2*)	control (*0*)	control (*0*)
SRR11261859	Solanum lycopersicum (*9*)	Solanum lycopersicum (*9*)	root (*9*)	sepal (*0*);root (*9*)	mature green (*0*)	mature green (*0*)			nematode (*1*)	nematode (*1*)
SRR22133681	Solanum lycopersicum (*9*)	Solanum lycopersicum (*9*)	root (*9*)	seedling (*5*);root (*9*)	senescence (*8*)	senescence (*8*);seedling stage (*5*)			copper toxicity (*3*)	copper toxicity (*3*)
SRR12490738	Solanum lycopersicum (*9*)	Solanum lycopersicum (*9*)	leaf (*9*)	seedling (*3*);leaf (*9*)	senescence (*8*)	seedling stage (*3*);senescence (*8*)	Jinpeng (*9*)	Jinpeng (*9*)	normal temperature (*2*)	normal temperature (*2*)
SRR5452443	Solanum lycopersicum (*9*)	Solanum lycopersicum (*9*)	fruit (*9*)	fruit (*9*)	breaker (*9*)	breaker (*9*);ripening (*7*)	MicroTom (*3*)	MicroTom (*3*)
SRR13493641	Solanum lycopersicum (*9*)	Solanum lycopersicum (*9*)							bacteria (*2*)	bacteria (*2*)
SRR10968576	Solanum lycopersicum (*9*)	Solanum lycopersicum (*9*)	flower (*9*)	leaf (*3*);flower (*9*)	flowering (*8*)	flowering (*8*)	Castlemart (*9*)	Castlemart (*9*)			treated (*0*)	treated (*0*)
ERR4675260	Solanum lycopersicum (*9*)	Solanum lycopersicum (*9*)	pollen (*9*)	pollen (*9*)	red (*4*)	red (*4*)	MicroTom (*9*)	MicroTom (*9*)	calcium (*5*)	calcium (*5*)	treated (*0*)	treated (*0*)	mix (*0*)	stable (*0*);mutant (*1*);wild type (*0*)
SRR22245989	Solanum lycopersicum (*9*)	Solanum lycopersicum (*9*)	leaf (*9*)	fruit (*1*);leaf (*9*)	red (*2*)	red (*2*);ripening (*0*);young plant (*1*)	MicroTom (*1*)	MicroTom (*1*)	salt (*3*)	salt (*3*)	treated (*8*)	control (*0*);treated (*8*)	transient (*0*)	transient (*0*)
SRR21657314	Solanum lycopersicum (*9*)	Solanum lycopersicum (*9*)	leaf (*9*)	leaf (*9*)
SRR5932918	Solanum lycopersicum (*9*)	Solanum lycopersicum (*9*)	pericarp (*9*)	pericarp (*9*);fruit (*5*)	ripening (*4*)	ripening (*4*)
SRR17651885	Solanum lycopersicum (*9*)	Solanum lycopersicum (*9*)	leaf (*9*)	leaf (*9*)					cold (*2*)	normal temperature (*0*);cold (*2*)			transient (*2*)	wild type (*0*);transient (*2*)
SRR22954201	Solanum lycopersicum (*9*)	Solanum lycopersicum (*9*)	leaf (*9*)	leaf (*9*)	senescence (*8*)	senescence (*8*)			herbivore (*0*)	herbivore (*0*)	treated (*8*)	treated (*8*)
SRR5932975	Solanum lycopersicum (*9*)	Solanum lycopersicum (*9*)	pericarp (*9*)	pericarp (*9*);fruit (*5*)	ripening (*4*)	ripening (*4*)
SRR23985244	Solanum lycopersicum (*9*)	Solanum lycopersicum (*9*)	leaf (*9*)	leaf (*9*)	flowering (*9*)	flowering (*9*)	MicroTom (*3*)	MicroTom (*3*)	heat (*4*)	heat (*4*)			wild type (*1*)	wild type (*1*)
SRR2612593	Solanum lycopersicum (*9*)	Solanum lycopersicum (*9*)	hypocotyl (*9*)	hypocotyl (*9*)	mix (*6*)	senescence (*8*);seedling stage (*6*)
SRR7164510	Solanum lycopersicum (*9*)	Solanum lycopersicum (*9*)	exocarp (*9*)	exocarp (*9*)	breaker (*9*)	breaker (*9*);ripening (*6*)							stable (*5*)	stable (*5*)
SRR10321354	Solanum lycopersicum (*9*)	Solanum lycopersicum (*9*)	leaf (*9*)	leaf (*9*)					nitrogen deficiency (*2*)	nitrogen deficiency (*2*)	treated (*6*)	treated (*6*)
SRR5933106	Solanum lycopersicum (*9*)	Solanum lycopersicum (*9*)	pericarp (*9*)	pericarp (*9*);fruit (*5*)	ripening (*4*)	ripening (*4*)
SRR17038904	Solanum lycopersicum (*9*)	Solanum lycopersicum (*9*)	fruit (*9*)	fruit (*9*)	ripening (*6*)	ripening (*6*)	MicroTom (*9*)	MicroTom (*9*)
SRR13247828	Solanum lycopersicum (*9*)	Solanum lycopersicum (*9*)	shoot system (*8*)	shoot system (*8*);root (*1*)			Lukullus (*9*)	Lukullus (*9*)	water excess (*8*)	sulphur (*4*);water excess (*8*)
SRR13576528	Solanum lycopersicum (*9*)	Solanum lycopersicum (*9*)	leaf (*9*)	leaf (*9*)
SRR5932883	Solanum lycopersicum (*9*)	Solanum lycopersicum (*9*)	pericarp (*9*)	pericarp (*9*);fruit (*5*)	ripening (*4*)	ripening (*4*)
ERR2003436	Solanum lycopersicum (*9*)	Solanum lycopersicum (*9*)	leaf (*1*)	leaf (*1*)	red (*4*)	red (*4*)	Heinz 1706 (*1*)	Heinz (*0*);Heinz 1706 (*1*)	fungi (*1*)	fungi (*1*);microbes (*1*)	control (*0*)	control (*0*)
SRR24836285	Solanum lycopersicum (*9*)	Solanum lycopersicum (*9*)	pollen (*9*)	fruit (*1*);pistil (*1*);pollen (*9*)	flowering (*9*)	flowering (*9*);red (*0*);ripening (*0*)			heat (*8*)	high temperature (*1*);heat-sensitive (*1*);heat (*8*);heat-tolerant (*1*)
SRR5932913	Solanum lycopersicum (*9*)	Solanum lycopersicum (*9*)	pericarp (*9*)	pericarp (*9*);fruit (*5*)	ripening (*4*)	ripening (*4*)
SRR10321349	Solanum lycopersicum (*9*)	Solanum lycopersicum (*9*)	root (*9*)	root (*9*)					nitrogen deficiency (*8*)	nitrogen deficiency (*8*)	treated (*6*)	treated (*6*)
SRR5933066	Solanum lycopersicum (*9*)	Solanum lycopersicum (*9*)	pericarp (*9*)	pericarp (*9*);fruit (*5*)	ripening (*4*)	ripening (*4*)
SRR11855634	Solanum lycopersicum (*9*)	Solanum lycopersicum (*9*)	leaf (*9*)	seedling (*3*);leaf (*9*)	seedling stage (*3*)	seedling stage (*3*)	M82 (*8*)	M82 (*8*)	hydric stress (*9*)	heat-sensitive (*1*);sulphur (*0*);heat (*2*);hydric stress (*9*)	treated (*0*)	treated (*0*)
SRR11829538	Solanum lycopersicum (*9*)	Solanum lycopersicum (*9*)	leaf (*9*)	seedling (*3*);leaf (*9*)	senescence (*8*)	seedling stage (*3*);senescence (*8*)			hydric stress (*5*)	heat (*2*);hydric stress (*5*)
SRR8309317	Solanum lycopersicum (*9*)	Solanum lycopersicum (*9*)	leaf (*9*)	leaf (*9*)	senescence (*8*)	senescence (*8*);red (*0*)			mix (*0*)	biotic (*1*);cold (*0*);bacteria (*1*);fungi (*0*)	mix (*0*)	treated (*0*);control (*0*)	stable (*1*)	mutant (*1*);stable (*1*)
SRR12659381	Solanum lycopersicum (*9*)	Solanum lycopersicum (*9*)	fruit (*9*)	fruit (*9*)	breaker (*9*)	breaker (*9*);ripening (*6*)	MicroTom (*9*)	MicroTom (*9*)
SRR18900582	Solanum lycopersicum (*9*)	Solanum lycopersicum (*9*)	leaf (*9*)	leaf (*9*)
SRR5933063	Solanum lycopersicum (*9*)	Solanum lycopersicum (*9*)	pericarp (*9*)	pericarp (*9*);fruit (*5*)	ripening (*4*)	ripening (*4*)
SRR26114025	Solanum lycopersicum (*9*)	Solanum lycopersicum (*9*)	leaf (*9*)	leaf (*9*)	mix (*8*)	budding (*8*);flowering (*9*);harvest (*1*);mature green (*0*)	Moneymaker (*8*)	MicroTom (*1*);Moneymaker (*8*)	microbes (*3*)	cold (*0*);microbes (*3*);bacteria (*0*)	treated (*0*)	treated (*0*)
SRR11855648	Solanum lycopersicum (*9*)	Solanum lycopersicum (*9*)	leaf (*9*)	seedling (*3*);leaf (*9*)	seedling stage (*3*)	seedling stage (*3*)	M82 (*8*)	M82 (*8*)	heat (*8*)	hydric stress (*3*);heat-sensitive (*1*);heat (*8*);sulphur (*0*)	treated (*0*)	treated (*0*)
SRR11829560	Solanum lycopersicum (*9*)	Solanum lycopersicum (*9*)	leaf (*9*)	seedling (*3*);leaf (*9*)	senescence (*8*)	seedling stage (*3*);senescence (*8*)			heat (*6*)	heat (*6*);hydric stress (*3*)
SRR23096339	Solanum lycopersicum (*9*)	Solanum lycopersicum (*9*)	leaf (*9*)	leaf (*9*);seedling (*5*)	seedling stage (*5*)	red (*0*);mature green (*0*);seedling stage (*5*)	Jinpeng (*9*)	Jinpeng (*9*)	mix (*5*)	salt (*2*);nitrogen (*5*);far-red light (*0*);calcium (*5*)
SRR17038908	Solanum lycopersicum (*9*)	Solanum lycopersicum (*9*)	fruit (*9*)	fruit (*9*)	ripening (*6*)	ripening (*6*)	MicroTom (*9*)	MicroTom (*9*)
SRR5634000	Solanum lycopersicum (*9*)	Solanum lycopersicum (*9*)	seedling (*9*)	seedling (*9*)	seedling stage (*9*)	red (*4*);seedling stage (*9*)			red light (*4*)	dark (*0*);red light (*4*)			mutant (*7*)	wild type (*1*);mutant (*7*)
SRR10341875	Solanum lycopersicum (*9*)	Solanum lycopersicum (*9*)	leaf (*9*)	leaf (*9*)			MicroTom (*9*)	MicroTom (*9*)	high temperature (*3*)	high temperature (*3*)			transient (*6*)	transient (*6*)
SRR4041975	Solanum lycopersicum (*9*)	Solanum lycopersicum (*9*)	leaf (*9*)	leaf (*9*)	senescence (*4*)	senescence (*4*)			fungi (*8*)	fungi (*8*)
SRR11261857	Solanum lycopersicum (*9*)	Solanum lycopersicum (*9*)	root (*9*)	sepal (*0*);root (*9*)	mature green (*0*)	mature green (*0*)			nematode (*1*)	nematode (*1*)
SRR23981631	Solanum lycopersicum (*9*)	Solanum lycopersicum (*9*)	fruit (*9*)	fruit (*9*)	mix (*8*)	ripening (*8*);young plant (*9*);flowering (*8*)			mix (*8*)	normal temperature (*8*);nitrogen (*9*);high temperature (*5*)
SRR5933050	Solanum lycopersicum (*9*)	Solanum lycopersicum (*9*)	pericarp (*9*)	pericarp (*9*);fruit (*5*)	ripening (*4*)	ripening (*4*)
SRR7959044	Solanum lycopersicum (*9*)	Solanum lycopersicum (*9*)	stem (*9*)	stem (*9*);root (*1*);cell suspensions (*0*)	mix (*0*)	red (*0*);mature green (*0*);senescence (*0*)	M82 (*8*)	M82 (*8*);Hawaii 7996 (*1*)	bacteria (*0*)	microbes (*1*);bacteria (*0*)	control (*0*)	control (*0*)
SRR26114064	Solanum lycopersicum (*9*)	Solanum lycopersicum (*9*)	leaf (*9*)	leaf (*9*)	mix (*8*)	budding (*8*);flowering (*9*);harvest (*1*);mature green (*0*)	Moneymaker (*8*)	MicroTom (*1*);Moneymaker (*8*)	microbes (*3*)	cold (*0*);microbes (*3*);bacteria (*0*)	treated (*0*)	treated (*0*)
SRR12780050	Solanum lycopersicum (*9*)	Solanum lycopersicum (*9*)	leaf (*9*)	trichomes (*1*);leaf (*9*)	red (*0*)	red (*0*)			herbivore (*9*)	toxins (*0*);herbivore (*9*);high-light intensity (*1*)	control (*0*)	control (*0*)
SRR12641781	Solanum lycopersicum (*9*)	Solanum lycopersicum (*9*)	leaf (*9*)	leaf (*9*)	mature green (*0*)	mature green (*0*)	Cherry (*1*)	Cherry (*1*)	silicon (*6*)	high-light intensity (*1*);herbivore (*3*);silicon (*6*)
SRR3785115	Solanum lycopersicum (*9*)	Solanum lycopersicum (*9*)	root (*9*)	root (*9*)			Hawaii 7996 (*9*)	Hawaii 7996 (*9*)	bacteria (*2*)	bacteria (*2*)	control (*8*)	control (*8*)
SRR5933100	Solanum lycopersicum (*9*)	Solanum lycopersicum (*9*)	pericarp (*9*)	pericarp (*9*);fruit (*5*)	ripening (*4*)	ripening (*4*)
SRR15194939	Solanum lycopersicum (*9*)	Solanum lycopersicum (*9*)	leaf (*9*)	fruit (*1*);leaf (*9*)	ripening (*0*)	ripening (*0*)	Zhongshu Number 4 (*8*)	Zhongshu Number 4 (*8*)	mix (*1*)	light (*1*);nitrogen (*1*)
SRR8926599	Solanum lycopersicum (*9*)	Solanum lycopersicum (*9*)	leaf (*9*)	stem (*1*);leaf (*9*);root (*1*)	vegetative (*9*)	red (*0*);vegetative (*9*)	mix (*9*)	MicroTom (*1*);Dwarf (*9*);San Marzano (*9*)	fungi (*6*)	herbivore (*1*);fungi (*6*)	mix (*0*)	treated (*0*);control (*0*)
SRR18500184	Solanum lycopersicum (*9*)	Solanum lycopersicum (*9*)	leaf (*9*)	leaf (*9*);seedling (*5*)	seedling stage (*5*)	red (*0*);seedling stage (*5*)					treated (*6*)	treated (*6*)
SRR20998387	Solanum lycopersicum (*9*)	Solanum lycopersicum (*9*)	root (*9*)	seedling (*3*);root (*9*)	senescence (*4*)	senescence (*4*);seedling stage (*3*)			cold (*4*)	heterograft (*1*);cold (*4*);graft (*3*)
SRR567998	Solanum lycopersicum (*9*)	Solanum lycopersicum (*9*)	unspecified meristem (*8*)	unspecified meristem (*8*)	flowering (*3*)	flowering (*3*);red (*0*);vegetative (*1*)							mutant (*5*)	wild type (*1*);mutant (*5*)
SRR11829550	Solanum lycopersicum (*9*)	Solanum lycopersicum (*9*)	leaf (*9*)	seedling (*3*);leaf (*9*)	senescence (*8*)	seedling stage (*3*);senescence (*8*)			heat (*6*)	heat (*6*);hydric stress (*3*)
SRR11855657	Solanum lycopersicum (*9*)	Solanum lycopersicum (*9*)	leaf (*9*)	seedling (*3*);leaf (*9*)	seedling stage (*3*)	seedling stage (*3*)	M82 (*8*)	M82 (*8*)	heat (*8*)	hydric stress (*3*);heat-sensitive (*1*);heat (*8*);sulphur (*0*)	treated (*0*)	treated (*0*)
SRR26114023	Solanum lycopersicum (*9*)	Solanum lycopersicum (*9*)	leaf (*9*)	leaf (*9*)	mix (*8*)	budding (*8*);flowering (*9*);harvest (*1*);mature green (*0*)	Moneymaker (*8*)	MicroTom (*1*);Moneymaker (*8*)	microbes (*3*)	cold (*0*);microbes (*3*);bacteria (*0*)	treated (*0*)	treated (*0*)
SRR11261864	Solanum lycopersicum (*9*)	Solanum lycopersicum (*9*)	root (*9*)	sepal (*0*);root (*9*)	mature green (*0*)	mature green (*0*)			nematode (*1*)	nematode (*1*)
SRR13366429	Solanum lycopersicum (*9*)	Solanum lycopersicum (*9*)	root (*9*)	leaf (*1*);root (*9*)					phosphorus deficiency (*2*)	phosphorus deficiency (*2*)	treated (*2*)	treated (*2*)
SRR18746572	Solanum lycopersicum (*9*)	Solanum lycopersicum (*9*)	root (*9*)	stem (*3*);root (*9*)	red (*0*)	red (*0*)	Hezuo 903 (*9*)	MicroTom (*1*);Hezuo 903 (*9*)	bacteria (*0*)	bacteria (*0*)
SRR18614496	Solanum lycopersicum (*9*)	Solanum lycopersicum (*9*)	leaf (*9*)	leaf (*9*)	senescence (*4*)	senescence (*4*)			water (*4*)	water (*4*);cold (*2*)
SRR26114096	Solanum lycopersicum (*9*)	Solanum lycopersicum (*9*)	leaf (*9*)	leaf (*9*)	mix (*8*)	budding (*8*);flowering (*9*);harvest (*1*);mature green (*0*)	Moneymaker (*8*)	MicroTom (*1*);Moneymaker (*8*)	heat (*6*)	heat (*6*);cold (*0*);microbes (*3*);bacteria (*0*)	treated (*0*)	treated (*0*)
SRR25617421	Solanum lycopersicum (*9*)	Solanum lycopersicum (*9*)	root (*9*)	leaf (*3*);seedling (*5*);root (*9*)	senescence (*8*)	senescence (*8*);seedling stage (*5*)					treated (*2*)	treated (*2*)
SRR5431059	Solanum lycopersicum (*9*)	Solanum lycopersicum (*9*)	leaf (*9*)	stem (*1*);leaf (*9*)					bacteria (*1*)	bacteria (*1*)	treated (*4*)	treated (*4*)
SRR26114069	Solanum lycopersicum (*9*)	Solanum lycopersicum (*9*)	leaf (*9*)	leaf (*9*)	mix (*8*)	budding (*8*);flowering (*9*);harvest (*1*);mature green (*0*)	Moneymaker (*8*)	MicroTom (*1*);Moneymaker (*8*)	microbes (*3*)	cold (*0*);microbes (*3*);bacteria (*0*)	treated (*0*)	treated (*0*)
SRR5634019	Solanum lycopersicum (*9*)	Solanum lycopersicum (*9*)	seedling (*9*)	seedling (*9*)	seedling stage (*9*)	red (*4*);seedling stage (*9*)	Moneymaker (*8*)	Moneymaker (*8*)	red light (*4*)	dark (*0*);red light (*4*)			wild type (*7*)	wild type (*7*);mutant (*5*)
SRR8926600	Solanum lycopersicum (*9*)	Solanum lycopersicum (*9*)	leaf (*9*)	stem (*1*);leaf (*9*);root (*1*)	vegetative (*9*)	red (*0*);vegetative (*9*)	mix (*9*)	MicroTom (*1*);Dwarf (*9*);San Marzano (*9*)	fungi (*6*)	herbivore (*1*);fungi (*6*)	mix (*0*)	treated (*0*);control (*0*)
ERR4426480	Solanum lycopersicum (*9*)	Solanum lycopersicum (*9*)	fruit (*9*)	stem (*1*);fruit (*9*)	red (*4*)	red (*4*);mature green (*0*);ripening (*4*)	Picolino (*9*)	Picolino (*9*)	fungi (*4*)	fungi (*4*)
SRR12490741	Solanum lycopersicum (*9*)	Solanum lycopersicum (*9*)	leaf (*9*)	seedling (*3*);leaf (*9*)	senescence (*8*)	seedling stage (*3*);senescence (*8*)	Jinpeng (*9*)	Jinpeng (*9*)	normal temperature (*2*)	normal temperature (*2*)
SRR5932908	Solanum lycopersicum (*9*)	Solanum lycopersicum (*9*)	pericarp (*9*)	pericarp (*9*);fruit (*5*)	ripening (*4*)	ripening (*4*)
SRR7959047	Solanum lycopersicum (*9*)	Solanum lycopersicum (*9*)	root (*9*)	stem (*1*);root (*9*);cell suspensions (*0*)	mix (*0*)	red (*0*);mature green (*0*);senescence (*0*)	M82 (*8*)	M82 (*8*);Hawaii 7996 (*1*)	bacteria (*0*)	microbes (*1*);bacteria (*0*)	control (*0*)	control (*0*)
SRR8393285	Solanum lycopersicum (*9*)	Solanum lycopersicum (*9*)	mesocarp (*8*)	mesocarp (*8*);fruit (*3*)	ripening (*7*)	ripening (*7*);red (*2*)	Ailsa Craig (*8*)	Ailsa Craig (*8*)					wild type (*7*)	wild type (*7*);mutant (*3*)
SRR16288679	Solanum lycopersicum (*9*)	Solanum lycopersicum (*9*)	anther (*9*)	stamen (*0*);pollen (*3*);anther (*9*)	red (*0*)	red (*0*)	MicroTom (*1*)	MicroTom (*1*)	high temperature (*3*)	heat (*0*);high temperature (*3*)
DRR241605	Solanum lycopersicum (*9*)	Solanum lycopersicum (*9*);Solanum pimpinellifolium (*1*)	shoot apical meristem (*4*)	shoot apical meristem (*4*)	red (*4*)	red (*4*)	cerasiforme (*1*)	cerasiforme (*1*)	sulphur (*0*)	sulphur (*0*)
ERR12318902	Solanum lycopersicum (*9*)	Solanum lycopersicum (*9*)			senescence (*8*)	senescence (*8*);red (*4*)			virus (*2*)	virus (*2*);microbes (*1*)	control (*4*)	control (*4*);treated (*0*)
SRR2617417	Solanum lycopersicum (*9*)	Solanum lycopersicum (*9*)	pericarp (*9*)	pericarp (*9*);fruit (*3*)	ripening (*7*)	ripening (*7*);red (*2*)	M82 (*0*)	M82 (*0*)					mix (*3*)	wild type (*3*);mutant (*3*)
SRR21394851	Solanum lycopersicum (*9*)	Solanum lycopersicum (*9*)	pedicel (*9*)	fruit (*1*);flower (*1*);pedicel (*9*)	flowering (*8*)	flowering (*8*);red (*0*);ripening (*0*)	MicroTom (*9*)	MicroTom (*9*)			mix (*8*)	treated (*8*);control (*9*)
SRR12953072	Solanum lycopersicum (*9*)	Solanum lycopersicum (*9*)	leaf (*9*)	leaf (*9*)					virus (*2*)	virus (*2*)	control (*9*)	control (*9*)
SRR4042030	Solanum lycopersicum (*9*)	Solanum lycopersicum (*9*)	leaf (*9*)	leaf (*9*)	senescence (*4*)	senescence (*4*)			fungi (*8*)	fungi (*8*)
SRR7652562	Solanum lycopersicum (*9*)	Solanum lycopersicum (*9*)	leaf (*9*)	leaf (*9*)	seedling stage (*9*)	seedling stage (*9*)	Jinling Meiyu (*9*)	Jinling Meiyu (*9*)	hydric stress (*9*)	normal temperature (*2*);hydric stress (*9*)	treated (*0*)	treated (*0*)
SRR10204051	Solanum lycopersicum (*9*)	Solanum lycopersicum (*9*)	fruit (*9*)	fruit (*9*)	mature green (*8*)	mature green (*8*);ripening (*7*)	Ailsa Craig (*9*)	Ailsa Craig (*9*)	fungi (*1*)	fungi (*1*)
SRR11261866	Solanum lycopersicum (*9*)	Solanum lycopersicum (*9*)	root (*9*)	sepal (*0*);root (*9*)	mature green (*0*)	mature green (*0*)			nematode (*1*)	nematode (*1*)
SRR26724885	Solanum lycopersicum (*9*)	Solanum lycopersicum (*9*)	petal (*9*)	pistil (*0*);sepal (*1*);stamen (*1*);flower (*4*);petal (*9*)	mix (*8*)	budding (*8*);flowering (*8*)							wild type (*0*)	wild type (*0*)
SRR10321318	Solanum lycopersicum (*9*)	Solanum lycopersicum (*9*)	root (*9*)	root (*9*)					nitrogen deficiency (*8*)	nitrogen deficiency (*8*)	treated (*6*)	treated (*6*)
SRR14226578	Solanum lycopersicum (*9*)	Solanum lycopersicum (*9*)	pericarp (*9*)	pericarp (*9*);fruit (*3*)	ripening (*2*)	ripening (*2*)	Ailsa Craig (*8*)	Ailsa Craig (*8*)	mix (*4*)	microbes (*5*);boron (*4*);fungi (*3*)			mutant (*5*)	mutant (*5*)
SRR12546791	Solanum lycopersicum (*9*)	Solanum lycopersicum (*9*)	bud (*4*)	leaf (*1*);bud (*4*)	mix (*8*)	red (*0*);senescence (*8*);vegetative (*9*);budding (*4*)	Ailsa Craig (*9*)	Ailsa Craig (*9*)					mutant (*3*)	mutant (*3*);wild type (*0*)
SRR12490746	Solanum lycopersicum (*9*)	Solanum lycopersicum (*9*)	leaf (*9*)	seedling (*3*);leaf (*9*)	senescence (*8*)	seedling stage (*3*);senescence (*8*)	Jinpeng (*9*)	Jinpeng (*9*)	normal temperature (*2*)	normal temperature (*2*)
SRR5258590	Solanum lycopersicum (*9*)	Solanum lycopersicum (*9*)	fruit (*9*)	fruit (*9*)	ripening (*7*)	ripening (*7*);red (*0*)							wild type (*5*)	wild type (*5*);mutant (*1*)
ERR9751796	Solanum lycopersicum (*9*)	Solanum lycopersicum (*9*)			red (*4*)	red (*4*)			light (*7*)	light (*7*)
SRR24112547	Solanum lycopersicum (*9*)	Solanum lycopersicum (*9*)	leaf (*9*)	leaf (*9*)			M82 (*8*)	M82 (*8*)
SRR13556525	Solanum lycopersicum (*9*)	Solanum lycopersicum (*9*)	leaf (*9*)	leaf (*9*)					mix (*0*)	phosphorus (*0*);fungi (*0*)			stable (*1*)	stable (*1*)
SRR24708832	Solanum lycopersicum (*9*)	Solanum lycopersicum (*9*)	mix (*9*)	flower (*1*);stem (*1*);leaf (*9*);root (*9*)	seedling stage (*7*)	red (*0*);flowering (*0*);mature green (*0*);seedling stage (*7*)	Roma (*0*)	Roma (*0*)	salt (*9*)	heat (*0*);salt (*9*);graft (*3*)
SRR13493638	Solanum lycopersicum (*9*)	Solanum lycopersicum (*9*)							bacteria (*2*)	bacteria (*2*)
SRR5932909	Solanum lycopersicum (*9*)	Solanum lycopersicum (*9*)	pericarp (*9*)	pericarp (*9*);fruit (*5*)	ripening (*4*)	ripening (*4*)
SRR5639015	Solanum lycopersicum (*9*)	Solanum lycopersicum (*9*)	fruit (*9*)	fruit (*9*)	ripening (*7*)	ripening (*7*)							wild type (*6*)	stable (*2*);wild type (*6*)
SRR24836309	Solanum lycopersicum (*9*)	Solanum lycopersicum (*9*)	pollen (*9*)	fruit (*1*);pistil (*1*);pollen (*9*)	flowering (*9*)	flowering (*9*);red (*0*);ripening (*0*)	Heinz (*9*)	Heinz (*9*)	heat (*8*)	high temperature (*1*);heat-sensitive (*1*);heat (*8*);heat-tolerant (*1*)
SRR12659385	Solanum lycopersicum (*9*)	Solanum lycopersicum (*9*)	fruit (*9*)	fruit (*9*)	breaker (*9*)	breaker (*9*);ripening (*6*)	MicroTom (*9*)	MicroTom (*9*)
SRR11730310	Solanum lycopersicum (*9*)	Solanum lycopersicum (*9*)	anther (*9*)	anther (*9*)			MicroTom (*9*)	MicroTom (*9*)	normal temperature (*8*)	normal temperature (*8*)			mix (*3*)	wild type (*3*);stable (*3*)
SRR6705465	Solanum lycopersicum (*9*)	Solanum lycopersicum (*9*)	fruit (*9*)	fruit (*9*)	ripening (*6*)	mature plant (*9*);ripening (*6*)							wild type (*7*)	wild type (*7*)
SRR17621069	Solanum lycopersicum (*9*)	Solanum lycopersicum (*9*)	leaf (*9*)	leaf (*9*)	mix (*8*)	senescence (*8*);seedling stage (*9*)	Moneymaker (*8*)	Moneymaker (*8*)	dark period (*0*)	dark period (*0*)
SRR21847269	Solanum lycopersicum (*9*)	Solanum lycopersicum (*9*)	leaf (*9*)	fruit (*1*);stem (*1*);leaf (*9*)	red (*0*)	red (*0*);ripening (*0*)	M82 (*8*)	M82 (*8*)	salt (*5*)	salt (*5*)	treated (*0*)	treated (*0*)
SRR7640025	Solanum lycopersicum (*9*)	Solanum lycopersicum (*9*)	trichomes (*9*)	trichomes (*9*)									mutant (*3*)	mutant (*3*)
SRR12953080	Solanum lycopersicum (*9*)	Solanum lycopersicum (*9*)	leaf (*9*)	leaf (*9*)					virus (*8*)	virus (*8*)
SRR24938668	Solanum lycopersicum (*9*)	Solanum lycopersicum (*9*)	mesocarp (*9*)	leaf (*3*);mesocarp (*9*);exocarp (*3*)	red (*6*)	red (*6*);mature green (*1*)	Ailsa Craig (*8*)	Ailsa Craig (*8*)
SRR13366414	Solanum lycopersicum (*9*)	Solanum lycopersicum (*9*)	root (*9*)	leaf (*1*);root (*9*)					phosphorus deficiency (*2*)	phosphorus deficiency (*2*)	treated (*2*)	treated (*2*)
SRR5933127	Solanum lycopersicum (*9*)	Solanum lycopersicum (*9*)	pericarp (*9*)	pericarp (*9*);fruit (*5*)	ripening (*4*)	ripening (*4*)
SRR13920349	Solanum lycopersicum (*9*)	Solanum lycopersicum (*9*)	ovary (*9*)	ovary (*9*);fruit (*3*)	ripening (*2*)	ripening (*2*)
SRR18653286	Solanum lycopersicum (*9*)	Solanum lycopersicum (*9*)	leaf (*9*)	leaf (*9*)	senescence (*3*)	senescence (*3*)							wild type (*6*)	mutant (*1*);wild type (*6*)
SRR19646658	Solanum lycopersicum (*9*)	Solanum lycopersicum (*9*)	leaf (*9*)	leaf (*9*)	senescence (*0*)	senescence (*0*)			cold (*0*)	cold (*0*)	treated (*0*)	treated (*0*)
SRR13366430	Solanum lycopersicum (*9*)	Solanum lycopersicum (*9*)	root (*9*)	leaf (*1*);root (*9*)					phosphorus deficiency (*2*)	phosphorus deficiency (*2*)	treated (*2*)	treated (*2*)
SRR14415370	Solanum lycopersicum (*9*)	Solanum lycopersicum (*9*)	fruit (*9*)	fruit (*9*)	ripening (*9*)	ripening (*9*)
SRR11797270	Solanum lycopersicum (*9*)	Solanum lycopersicum (*9*)	mix (*1*)	leaf (*1*);calli (*1*)	mix (*0*)	red (*0*);mature green (*0*)	Moneymaker (*8*)	Moneymaker (*8*)	sulphur (*2*)	herbivore (*0*);sulphur (*2*)	control (*9*)	treated (*0*);control (*9*)
SRR13247847	Solanum lycopersicum (*9*)	Solanum lycopersicum (*9*)	root (*9*)	shoot system (*0*);root (*9*)			Lukullus (*9*)	Lukullus (*9*)	mix (*4*)	sulphur (*4*);water excess (*4*)	control (*9*)	control (*9*)
SRR21637279	Solanum lycopersicum (*9*)	Solanum lycopersicum (*9*)	leaf (*9*)	leaf (*9*)
SRR3119187	Solanum lycopersicum (*9*)	Solanum lycopersicum (*9*);Solanum pennelli (*1*)	style (*9*)	flower (*5*);style (*9*)	flowering (*9*)	flowering (*9*);mature plant (*9*)
SRR19426904	Solanum lycopersicum (*9*)	Solanum lycopersicum (*9*)	fruit (*9*)	fruit (*9*)	ripening (*9*)	ripening (*9*)	Cherry (*3*)	Cherry (*3*)
SRR8616811	Solanum lycopersicum (*9*)	Solanum lycopersicum (*9*)	pericarp (*9*)	pericarp (*9*);fruit (*5*)	orange (*9*)	orange (*9*);ripening (*4*)
SRR3687000	Solanum lycopersicum (*9*)	Solanum lycopersicum (*9*)	fruit (*9*)	fruit (*9*)	orange (*9*)	orange (*9*);ripening (*6*)			virus (*6*)	virus (*6*);microbes (*7*)
SRR10200366	Solanum lycopersicum (*9*)	Solanum lycopersicum (*9*)	fruit (*9*)	fruit (*9*)	breaker (*9*)	breaker (*9*);ripening (*6*)	MicroTom (*9*)	MicroTom (*9*)
SRR18500179	Solanum lycopersicum (*9*)	Solanum lycopersicum (*9*)	leaf (*9*)	leaf (*9*);seedling (*5*)	seedling stage (*5*)	red (*0*);seedling stage (*5*)					treated (*6*)	treated (*6*)
SRR3119177	Solanum lycopersicum (*9*)	Solanum lycopersicum (*9*);Solanum pennelli (*1*)	mix (*9*)	flower (*5*);style (*9*);pollen (*9*)	flowering (*9*)	flowering (*9*);mature plant (*9*)
SRR11261855	Solanum lycopersicum (*9*)	Solanum lycopersicum (*9*)	root (*9*)	sepal (*0*);root (*9*)	mature green (*0*)	mature green (*0*)			nematode (*1*)	nematode (*1*)
SRR17621066	Solanum lycopersicum (*9*)	Solanum lycopersicum (*9*)	leaf (*9*)	leaf (*9*)	mix (*8*)	senescence (*8*);seedling stage (*9*)	Moneymaker (*8*)	Moneymaker (*8*)	dark period (*0*)	dark period (*0*)
SRR26532943	Solanum lycopersicum (*9*)	Solanum lycopersicum (*9*)	root (*9*)	shoot system (*0*);root (*9*)	senescence (*8*)	senescence (*8*)	Ailsa Craig (*9*)	Ailsa Craig (*9*)	cadmium (*3*)	cadmium (*3*)
SRR10200365	Solanum lycopersicum (*9*)	Solanum lycopersicum (*9*)	fruit (*9*)	fruit (*9*)	breaker (*9*)	breaker (*9*);ripening (*6*)	MicroTom (*9*)	MicroTom (*9*)
SRR2617421	Solanum lycopersicum (*9*)	Solanum lycopersicum (*9*)	pericarp (*9*)	pericarp (*9*);fruit (*3*)	ripening (*7*)	ripening (*7*);red (*2*)	M82 (*0*)	M82 (*0*)					mix (*3*)	wild type (*3*);mutant (*3*)
ERR9751797	Solanum lycopersicum (*9*)	Solanum lycopersicum (*9*)			red (*4*)	red (*4*)			light (*7*)	light (*7*)
SRR16288678	Solanum lycopersicum (*9*)	Solanum lycopersicum (*9*)	anther (*9*)	stamen (*0*);pollen (*3*);anther (*9*)	red (*0*)	red (*0*)	MicroTom (*1*)	MicroTom (*1*)	high temperature (*3*)	heat (*0*);high temperature (*3*)
SRR24112546	Solanum lycopersicum (*9*)	Solanum lycopersicum (*9*)	leaf (*9*)	leaf (*9*)			M82 (*8*)	M82 (*8*)
SRR17651880	Solanum lycopersicum (*9*)	Solanum lycopersicum (*9*)	leaf (*9*)	leaf (*9*)					cold (*2*)	normal temperature (*0*);cold (*2*)			transient (*2*)	wild type (*0*);transient (*2*)
SRR6315767	Solanum lycopersicum (*9*)	Solanum lycopersicum (*9*)	leaf (*9*)	leaf (*9*)
SRR25937737	Solanum lycopersicum (*9*)	Solanum lycopersicum (*9*)	leaf (*9*)	leaf (*9*)	seedling stage (*9*)	seedling stage (*9*)	MicroTom (*9*)	MicroTom (*9*)	hydric stress (*5*)	hydric stress (*5*)	mix (*0*)	treated (*0*);control (*0*)	wild type (*7*)	stable (*0*);wild type (*7*);mutant (*1*);transient (*0*)
SRR13494723	Solanum lycopersicum (*9*)	Solanum lycopersicum (*9*)							bacteria (*2*)	bacteria (*2*)
SRR15245013	Solanum lycopersicum (*9*)	Solanum lycopersicum (*9*)	leaf (*9*)	seedling (*3*);leaf (*9*)	seedling stage (*3*)	seedling stage (*3*)	Moneymaker (*0*)	Moneymaker (*0*)	hydric stress (*3*)	hydric stress (*3*)			transient (*0*)	mutant (*1*);transient (*0*)
SRR23083355	Solanum lycopersicum (*9*)	Solanum lycopersicum (*9*)	leaf (*9*)	leaf (*9*)	vegetative (*9*)	vegetative (*9*)			fungi (*8*)	microbes (*3*);fungi (*8*)	treated (*8*)	treated (*8*)
SRR21847265	Solanum lycopersicum (*9*)	Solanum lycopersicum (*9*)	leaf (*9*)	fruit (*1*);stem (*1*);leaf (*9*)	red (*0*)	red (*0*);ripening (*0*)	M82 (*8*)	M82 (*8*)	salt (*5*)	salt (*5*)	treated (*0*)	treated (*0*)
SRR13873643	Solanum lycopersicum (*9*)	Solanum lycopersicum (*9*)	leaf (*9*)	leaf (*9*)									wild type (*7*)	wild type (*7*);mutant (*1*)
SRR11855661	Solanum lycopersicum (*9*)	Solanum lycopersicum (*9*)	leaf (*9*)	seedling (*3*);leaf (*9*)	seedling stage (*3*)	seedling stage (*3*)	M82 (*8*)	M82 (*8*)	heat (*8*)	hydric stress (*3*);heat-sensitive (*1*);heat (*8*);sulphur (*0*)	treated (*0*)	treated (*0*)
SRR11829546	Solanum lycopersicum (*9*)	Solanum lycopersicum (*9*)	leaf (*9*)	seedling (*3*);leaf (*9*)	senescence (*8*)	seedling stage (*3*);senescence (*8*)			heat (*6*)	heat (*6*);hydric stress (*3*)
SRR12017657	Solanum lycopersicum (*9*)	Solanum lycopersicum (*9*)	seedling (*9*)	seedling (*9*)	mix (*8*)	senescence (*8*);seedling stage (*9*)	Heinz 1706 (*9*)	Heinz (*8*);Heinz 1706 (*9*)			control (*8*)	control (*8*);treated (*4*)
SRR13247839	Solanum lycopersicum (*9*)	Solanum lycopersicum (*9*)	root (*9*)	shoot system (*0*);root (*9*)			Lukullus (*9*)	Lukullus (*9*)	mix (*4*)	sulphur (*4*);water excess (*4*)	control (*9*)	control (*9*)
SRR11730320	Solanum lycopersicum (*9*)	Solanum lycopersicum (*9*)	anther (*9*)	anther (*9*)			MicroTom (*9*)	MicroTom (*9*)	normal temperature (*8*)	normal temperature (*8*)			wild type (*7*)	wild type (*7*);stable (*3*)
SRR23728385	Solanum lycopersicum (*9*)	Solanum lycopersicum (*9*)	shoot system (*8*)	shoot system (*8*);root (*1*)	senescence (*4*)	seedling stage (*1*);senescence (*4*)			cold (*8*)	cold (*8*)	mix (*0*)	treated (*0*);control (*0*)
SRR3785116	Solanum lycopersicum (*9*)	Solanum lycopersicum (*9*)	root (*9*)	root (*9*)			Hawaii 7996 (*9*)	Hawaii 7996 (*9*)	bacteria (*2*)	bacteria (*2*)
SRR23981636	Solanum lycopersicum (*9*)	Solanum lycopersicum (*9*)	fruit (*9*)	fruit (*9*)	mix (*8*)	ripening (*8*);young plant (*9*);flowering (*8*)			mix (*8*)	normal temperature (*8*);nitrogen supplementation (*5*);nitrogen (*9*)
ERR4426482	Solanum lycopersicum (*9*)	Solanum lycopersicum (*9*)	fruit (*9*)	stem (*1*);fruit (*9*)	red (*4*)	red (*4*);mature green (*0*);ripening (*4*)	Picolino (*9*)	Picolino (*9*)	fungi (*4*)	fungi (*4*)
SRR14027182	Solanum lycopersicum (*9*)	Solanum lycopersicum (*9*)	fruit (*9*)	fruit (*9*)	ripening (*6*)	flowering (*3*);red (*0*);ripening (*6*)			fungi (*1*)	fungi (*1*);microbes (*1*)	treated (*4*)	treated (*4*)
SRR13556538	Solanum lycopersicum (*9*)	Solanum lycopersicum (*9*)	leaf (*9*)	leaf (*9*)			Moneymaker (*4*)	Moneymaker (*4*)	mix (*0*)	phosphorus (*0*);fungi (*0*)			stable (*1*)	stable (*1*)
SRR23728386	Solanum lycopersicum (*9*)	Solanum lycopersicum (*9*)	shoot system (*8*)	shoot system (*8*);root (*1*)	senescence (*4*)	seedling stage (*1*);senescence (*4*)			cold (*8*)	cold (*8*)	mix (*0*)	treated (*0*);control (*0*)
SRR23270667	Solanum lycopersicum (*9*)	Solanum lycopersicum (*9*)	leaf (*9*)	leaf (*9*)
SRR21847267	Solanum lycopersicum (*9*)	Solanum lycopersicum (*9*)	leaf (*9*)	fruit (*1*);stem (*1*);leaf (*9*)	red (*0*)	red (*0*);ripening (*0*)	M82 (*8*)	M82 (*8*)	salt (*5*)	salt (*5*)	treated (*0*)	treated (*0*)
SRR23981621	Solanum lycopersicum (*9*)	Solanum lycopersicum (*9*)	fruit (*9*)	fruit (*9*)	mix (*8*)	ripening (*8*);young plant (*9*);red (*4*);flowering (*8*)			mix (*8*)	normal temperature (*8*);nitrogen (*9*);nitrogen deficiency (*4*)
SRR5258592	Solanum lycopersicum (*9*)	Solanum lycopersicum (*9*)	fruit (*9*)	fruit (*9*)	ripening (*7*)	ripening (*7*);red (*0*)							mix (*1*)	mutant (*1*);wild type (*1*)
SRR16288660	Solanum lycopersicum (*9*)	Solanum lycopersicum (*9*)	anther (*9*)	stamen (*0*);pollen (*3*);anther (*9*)	red (*0*)	red (*0*)	MicroTom (*1*)	MicroTom (*1*)	high temperature (*3*)	heat (*0*);high temperature (*3*)
SRR11539270	Solanum lycopersicum (*9*)	Solanum lycopersicum (*9*)	pericarp (*9*)	pericarp (*9*);fruit (*3*)	ripening (*3*)	ripening (*3*)							wild type (*5*)	wild type (*5*);stable (*1*)
SRR13493645	Solanum lycopersicum (*9*)	Solanum lycopersicum (*9*)							bacteria (*2*)	bacteria (*2*)
SRR568000	Solanum lycopersicum (*9*)	Solanum lycopersicum (*9*)	unspecified meristem (*8*)	unspecified meristem (*8*)	flowering (*3*)	flowering (*3*);red (*0*);vegetative (*1*)							wild type (*5*)	wild type (*5*);mutant (*1*)
SRR23434147	Solanum lycopersicum (*9*)	Solanum lycopersicum (*9*)	root (*9*)	root (*9*)					sulphur (*6*)	sulphur (*6*)
SRR14933051	Solanum lycopersicum (*9*)	Solanum lycopersicum (*9*)	fruit (*9*)	calli (*3*);fruit (*9*)	breaker (*9*)	breaker (*9*);ripening (*6*)							transient (*0*)	transient (*0*)
SRR11284116	Solanum lycopersicum (*9*)	Solanum lycopersicum (*9*)	pollen (*9*)	fruit (*1*);pistil (*1*);pollen (*9*)	flowering (*9*)	flowering (*9*);red (*0*);ripening (*0*)	Kalinka Malinka (*8*)	Kalinka Malinka (*8*)	sulphur (*6*)	high temperature (*1*);heat (*2*);heat-sensitive (*1*);sulphur (*6*);heat-tolerant (*1*)
SRR5431062	Solanum lycopersicum (*9*)	Solanum lycopersicum (*9*)	leaf (*9*)	stem (*1*);leaf (*9*)					bacteria (*5*)	bacteria (*5*)	treated (*4*)	treated (*4*)
SRR25756446	Solanum lycopersicum (*9*)	Solanum lycopersicum (*9*)	leaf (*1*)	leaf (*1*)	flowering (*1*)	flowering (*1*)			sulphur (*4*)	sulphur (*4*);sulphur sufficiency (*0*)	control (*2*)	control (*2*)
SRR3119173	Solanum lycopersicum (*9*)	Solanum lycopersicum (*9*);Solanum pennelli (*1*)	pollen (*9*)	pollen (*9*)	mix (*8*)	mature plant (*9*);flowering (*2*);sprout (*8*)
SRR24708823	Solanum lycopersicum (*9*)	Solanum lycopersicum (*9*)	mix (*9*)	flower (*1*);stem (*1*);leaf (*9*);root (*9*)	seedling stage (*7*)	red (*0*);flowering (*0*);mature green (*0*);seedling stage (*7*)	Roma (*0*)	Roma (*0*)	salt (*9*)	heat (*0*);salt (*9*);graft (*3*)
SRR24836310	Solanum lycopersicum (*9*)	Solanum lycopersicum (*9*)	pollen (*9*)	fruit (*1*);pistil (*1*);pollen (*9*)	flowering (*9*)	flowering (*9*);red (*0*);ripening (*0*)	Heinz (*9*)	Heinz (*9*)	heat (*8*)	high temperature (*1*);heat-sensitive (*1*);heat (*8*);heat-tolerant (*1*)
SRR7164511	Solanum lycopersicum (*9*)	Solanum lycopersicum (*9*)	exocarp (*9*)	exocarp (*9*)	breaker (*9*)	breaker (*9*);ripening (*6*)							wild type (*5*)	wild type (*5*)
SRR24836277	Solanum lycopersicum (*9*)	Solanum lycopersicum (*9*)	pollen (*9*)	fruit (*1*);pistil (*1*);pollen (*9*)	flowering (*9*)	flowering (*9*);red (*0*);ripening (*0*)			heat (*8*)	high temperature (*1*);heat-sensitive (*1*);heat (*8*);heat-tolerant (*1*)
SRR5639069	Solanum lycopersicum (*9*)	Solanum lycopersicum (*9*)	fruit (*9*)	fruit (*9*)	ripening (*7*)	ripening (*7*)							stable (*2*)	stable (*2*)
SRR10204049	Solanum lycopersicum (*9*)	Solanum lycopersicum (*9*)	fruit (*9*)	fruit (*9*)	mature green (*8*)	mature green (*8*);ripening (*7*)	Ailsa Craig (*9*)	Ailsa Craig (*9*)	fungi (*1*)	fungi (*1*)			wild type (*6*)	wild type (*6*)
SRR15725660	Solanum lycopersicum (*9*)	Solanum lycopersicum (*9*)	floral bud (*9*)	flower (*3*);pollen (*3*);floral bud (*9*);stamen (*4*)	mix (*6*)	budding (*6*);young plant (*1*);red (*0*);mature green (*0*);flowering (*6*)	MicroTom (*1*)	MicroTom (*1*)	normal temperature (*0*)	normal temperature (*0*)			wild type (*5*)	wild type (*5*);mutant (*1*)
SRR5933073	Solanum lycopersicum (*9*)	Solanum lycopersicum (*9*)	pericarp (*9*)	pericarp (*9*);fruit (*5*)	ripening (*4*)	ripening (*4*)
ERR4675258	Solanum lycopersicum (*9*)	Solanum lycopersicum (*9*)	pollen (*9*)	pollen (*9*)	red (*4*)	red (*4*)	MicroTom (*9*)	MicroTom (*9*)	calcium (*5*)	calcium (*5*)	treated (*0*)	treated (*0*)	mix (*0*)	stable (*0*);mutant (*1*);wild type (*0*)
SRR24836286	Solanum lycopersicum (*9*)	Solanum lycopersicum (*9*)	pollen (*9*)	fruit (*1*);pistil (*1*);pollen (*9*)	flowering (*9*)	flowering (*9*);red (*0*);ripening (*0*)			heat (*8*)	high temperature (*1*);heat-sensitive (*1*);heat (*8*);heat-tolerant (*1*)
SRR18500183	Solanum lycopersicum (*9*)	Solanum lycopersicum (*9*)	leaf (*9*)	leaf (*9*);seedling (*5*)	seedling stage (*5*)	red (*0*);seedling stage (*5*)					treated (*6*)	treated (*6*)
SRR12641788	Solanum lycopersicum (*9*)	Solanum lycopersicum (*9*)	leaf (*9*)	leaf (*9*)	mature green (*0*)	mature green (*0*)	Cherry (*1*)	Cherry (*1*)	silicon (*6*)	high-light intensity (*1*);herbivore (*3*);silicon (*6*)
SRR13247845	Solanum lycopersicum (*9*)	Solanum lycopersicum (*9*)	root (*9*)	shoot system (*0*);root (*9*)			Lukullus (*9*)	Lukullus (*9*)	mix (*4*)	sulphur (*4*);water excess (*4*)	control (*9*)	control (*9*)
SRR21588408	Solanum lycopersicum (*9*)	Solanum lycopersicum (*9*)	leaf (*9*)	leaf (*9*)			Jinpeng (*9*)	Jinpeng (*9*)
SRR12002100	Solanum lycopersicum (*9*)	Solanum lycopersicum (*9*)	leaf (*9*)	leaf (*9*)	red (*0*)	red (*0*)	Ailsa Craig (*9*)	Ailsa Craig (*9*)	bacteria (*0*)	bacteria (*0*)			mix (*0*)	wild type (*1*);transient (*0*)
SRR27308891	Solanum lycopersicum (*9*)	Solanum lycopersicum (*9*)	fruit (*9*)	fruit (*9*)	red (*8*)	red (*8*);ripening (*6*)							mix (*0*)	transient (*0*);stable (*1*)
SRR12162398	Solanum lycopersicum (*9*)	Solanum lycopersicum (*9*)	stem (*9*)	stem (*9*);root (*3*)			MicroTom (*1*)	MicroTom (*1*)			treated (*4*)	treated (*4*)
SRR18670430	Solanum lycopersicum (*9*)	Solanum lycopersicum (*9*)	leaf (*9*)	leaf (*9*)	senescence (*3*)	senescence (*3*)							mutant (*1*)	mutant (*1*)
SRR16323715	Solanum lycopersicum (*9*)	Solanum lycopersicum (*9*)	root (*9*)	seedling (*0*);root (*9*)	seedling stage (*9*)	senescence (*2*);seedling stage (*9*)			mix (*2*)	bacteria (*2*);cold (*3*);normal temperature (*0*)
SRR27183761	Solanum lycopersicum (*9*)	Solanum lycopersicum (*9*)	leaf (*9*)	leaf (*9*)	vegetative (*9*)	vegetative (*9*)	Ailsa Craig (*9*)	Ailsa Craig (*9*)			treated (*4*)	treated (*4*)
SRR23985252	Solanum lycopersicum (*9*)	Solanum lycopersicum (*9*)	leaf (*9*)	leaf (*9*)	flowering (*9*)	flowering (*9*)	MicroTom (*3*)	MicroTom (*3*)	heat (*4*)	heat (*4*)			wild type (*1*)	wild type (*1*)
SRR23270651	Solanum lycopersicum (*9*)	Solanum lycopersicum (*9*)	leaf (*9*)	leaf (*9*)
SRR13366425	Solanum lycopersicum (*9*)	Solanum lycopersicum (*9*)	root (*9*)	leaf (*1*);root (*9*)					phosphorus deficiency (*2*)	phosphorus deficiency (*2*)	treated (*2*)	treated (*2*)
SRR2532188	Solanum lycopersicum (*9*)	Solanum lycopersicum (*9*)	fruit (*9*)	fruit (*9*)	ripening (*6*)	mature green (*1*);senescence (*3*);ripening (*6*)	MicroTom (*1*)	MicroTom (*1*)	water (*9*)	calcium (*3*);water (*9*)	treated (*2*)	treated (*2*)
SRR3684426	Solanum lycopersicum (*9*)	Solanum lycopersicum (*9*)	fruit (*9*)	fruit (*9*)	mature green (*9*)	mature plant (*9*);ripening (*6*);mature green (*9*)			virus (*6*)	virus (*6*);microbes (*7*)
SRR7652567	Solanum lycopersicum (*9*)	Solanum lycopersicum (*9*)	leaf (*9*)	leaf (*9*)	seedling stage (*9*)	seedling stage (*9*)	Jinling Meiyu (*9*)	Jinling Meiyu (*9*)	mix (*2*)	hydric stress (*3*);normal temperature (*2*)	control (*8*)	control (*8*);treated (*0*)
SRR10200368	Solanum lycopersicum (*9*)	Solanum lycopersicum (*9*)	fruit (*9*)	fruit (*9*)	breaker (*9*)	breaker (*9*);ripening (*6*)	MicroTom (*9*)	MicroTom (*9*)
SRR25617419	Solanum lycopersicum (*9*)	Solanum lycopersicum (*9*)	root (*9*)	leaf (*3*);seedling (*5*);root (*9*)	senescence (*8*)	senescence (*8*);seedling stage (*5*)					treated (*2*)	treated (*2*)
SRR18746574	Solanum lycopersicum (*9*)	Solanum lycopersicum (*9*)	root (*9*)	stem (*3*);root (*9*)	red (*0*)	red (*0*)	Hezuo 903 (*9*)	MicroTom (*1*);Hezuo 903 (*9*)	bacteria (*0*)	bacteria (*0*)
SRR11261863	Solanum lycopersicum (*9*)	Solanum lycopersicum (*9*)	root (*9*)	sepal (*0*);root (*9*)	mature green (*0*)	mature green (*0*)			nematode (*1*)	nematode (*1*)
SRR6484332	Solanum lycopersicum (*9*)	Solanum lycopersicum (*9*)	stem (*9*)	stem (*9*)			MicroTom (*9*)	MicroTom (*9*)					wild type (*1*)	wild type (*1*)
ERR12318898	Solanum lycopersicum (*9*)	Solanum lycopersicum (*9*)			senescence (*8*)	senescence (*8*);red (*4*)			virus (*2*)	virus (*2*);microbes (*1*)	control (*4*)	control (*4*);treated (*0*)
SRR11284125	Solanum lycopersicum (*9*)	Solanum lycopersicum (*9*)	pollen (*9*)	fruit (*1*);pistil (*1*);pollen (*9*)	flowering (*9*)	flowering (*9*);red (*0*);ripening (*0*)			sulphur (*6*)	high temperature (*1*);heat (*2*);heat-sensitive (*1*);sulphur (*6*);heat-tolerant (*1*)
SRR13346814	Solanum lycopersicum (*9*)	Solanum lycopersicum (*9*)	shoot system (*8*)	shoot system (*8*);seedling (*1*)	seedling stage (*1*)	seedling stage (*1*)	MicroTom (*9*)	MicroTom (*9*)	phosphorus deficiency (*2*)	phosphorus deficiency (*2*)
SRR11261846	Solanum lycopersicum (*9*)	Solanum lycopersicum (*9*)	root (*9*)	sepal (*0*);root (*9*)	mature green (*0*)	mature green (*0*)			nematode (*1*)	nematode (*1*)
SRR5634029	Solanum lycopersicum (*9*)	Solanum lycopersicum (*9*)	seedling (*9*)	seedling (*9*)	seedling stage (*9*)	red (*4*);seedling stage (*9*)	Moneymaker (*8*)	Moneymaker (*8*)	dark (*8*)	dark (*8*);red light (*4*)			wild type (*7*)	wild type (*7*);mutant (*5*)
SRR17038910	Solanum lycopersicum (*9*)	Solanum lycopersicum (*9*)	fruit (*9*)	fruit (*9*)	ripening (*6*)	ripening (*6*)	MicroTom (*9*)	MicroTom (*9*)
SRR12659384	Solanum lycopersicum (*9*)	Solanum lycopersicum (*9*)	fruit (*9*)	fruit (*9*)	breaker (*9*)	breaker (*9*);ripening (*6*)	MicroTom (*9*)	MicroTom (*9*)
SRR21657305	Solanum lycopersicum (*9*)	Solanum lycopersicum (*9*)	leaf (*9*)	leaf (*9*)
SRR5932969	Solanum lycopersicum (*9*)	Solanum lycopersicum (*9*)	pericarp (*9*)	pericarp (*9*);fruit (*5*)	ripening (*4*)	ripening (*4*)
SRR15808271	Solanum lycopersicum (*9*)	Solanum lycopersicum (*9*)	pistil (*8*)	pistil (*8*)			MicroTom (*9*)	MicroTom (*9*)					mutant (*3*)	mutant (*3*)
SRR15860195	Solanum lycopersicum (*9*)	Solanum lycopersicum (*9*)	leaf (*9*)	leaf (*9*)					vapour pressure deficit (*3*)	vapour pressure deficit (*3*)
SRR12191911	Solanum lycopersicum (*9*)	Solanum lycopersicum (*9*)	mesocarp (*9*)	petal (*3*);stem (*1*);mesocarp (*9*)	mature plant (*9*)	mature plant (*9*)	MicroTom (*9*)	MicroTom (*9*)					mix (*0*)	wild type (*1*);transient (*0*);stable (*1*)
SRR24112536	Solanum lycopersicum (*9*)	Solanum lycopersicum (*9*)	leaf (*9*)	leaf (*9*)			M82 (*8*)	M82 (*8*)
SRR25558587	Solanum lycopersicum (*9*)	Solanum lycopersicum (*9*)	leaf (*9*)	leaf (*9*)			M82 (*8*)	M82 (*8*)			control (*8*)	control (*8*)
SRR25558590	Solanum lycopersicum (*9*)	Solanum lycopersicum (*9*)	leaf (*9*)	leaf (*9*)			M82 (*8*)	M82 (*8*)	hydric stress (*9*)	hydric stress (*9*)
SRR26671294	Solanum lycopersicum (*9*)	Solanum lycopersicum (*9*)	leaf (*9*)	leaf (*9*)	mix (*7*)	young plant (*7*);senescence (*8*);vegetative (*9*)			cold (*0*)	cold (*0*)			stable (*7*)	stable (*7*);transient (*0*)
SRR8926597	Solanum lycopersicum (*9*)	Solanum lycopersicum (*9*)	leaf (*9*)	stem (*1*);leaf (*9*);root (*1*)	vegetative (*9*)	red (*0*);vegetative (*9*)	mix (*9*)	MicroTom (*1*);Dwarf (*9*);San Marzano (*9*)	mix (*0*)	herbivore (*1*);fungi (*0*)	control (*6*)	control (*6*);treated (*0*)
SRR5933020	Solanum lycopersicum (*9*)	Solanum lycopersicum (*9*)	pericarp (*9*)	pericarp (*9*);fruit (*5*)	ripening (*4*)	ripening (*4*)
SRR3785165	Solanum lycopersicum (*9*)	Solanum lycopersicum (*9*)	root (*9*)	root (*9*)			Hawaii 7996 (*9*)	Hawaii 7996 (*9*)	bacteria (*2*)	bacteria (*2*)
SRR8926539	Solanum lycopersicum (*9*)	Solanum lycopersicum (*9*)	leaf (*9*)	leaf (*9*)	vegetative (*9*)	red (*0*);vegetative (*9*);young plant (*0*)	mix (*9*)	Dwarf (*9*);San Marzano (*9*)	fungi (*6*)	herbivore (*1*);fungi (*6*)	mix (*0*)	treated (*0*);control (*0*)
SRR10321358	Solanum lycopersicum (*9*)	Solanum lycopersicum (*9*)	root (*9*)	root (*9*)					nitrogen deficiency (*2*)	nitrogen deficiency (*2*)	treated (*6*)	treated (*6*)
SRR13346821	Solanum lycopersicum (*9*)	Solanum lycopersicum (*9*)	shoot system (*8*)	shoot system (*8*);seedling (*1*)	seedling stage (*1*)	seedling stage (*1*)	MicroTom (*9*)	MicroTom (*9*)	phosphorus deficiency (*2*)	phosphorus deficiency (*2*)
SRR24836292	Solanum lycopersicum (*9*)	Solanum lycopersicum (*9*)	pollen (*9*)	fruit (*1*);pistil (*1*);pollen (*9*)	flowering (*9*)	flowering (*9*);red (*0*);ripening (*0*)	Nagcarlang (*9*)	Nagcarlang (*9*)	mix (*6*)	high temperature (*1*);heat (*8*);heat-sensitive (*1*);nitrogen (*6*);heat-tolerant (*1*)
SRR8309312	Solanum lycopersicum (*9*)	Solanum lycopersicum (*9*)	leaf (*9*)	leaf (*9*)	senescence (*8*)	senescence (*8*);red (*0*)			mix (*0*)	biotic (*1*);cold (*0*);bacteria (*1*);fungi (*0*)	mix (*0*)	treated (*0*);control (*0*)	stable (*1*)	mutant (*1*);stable (*1*)
SRR5258593	Solanum lycopersicum (*9*)	Solanum lycopersicum (*9*)	fruit (*9*)	fruit (*9*)	ripening (*7*)	ripening (*7*);red (*0*)							mix (*1*)	mutant (*1*);wild type (*1*)
SRR26532946	Solanum lycopersicum (*9*)	Solanum lycopersicum (*9*)	shoot system (*8*)	shoot system (*8*);root (*1*)	senescence (*8*)	senescence (*8*)	Ailsa Craig (*9*)	Ailsa Craig (*9*)	cadmium (*3*)	cadmium (*3*)
SRR3119185	Solanum lycopersicum (*9*)	Solanum lycopersicum (*9*);Solanum pennelli (*1*)	pollen (*9*)	pollen (*9*)	mix (*8*)	mature plant (*9*);flowering (*2*);sprout (*8*)
SRR24112544	Solanum lycopersicum (*9*)	Solanum lycopersicum (*9*)	leaf (*9*)	leaf (*9*)			M82 (*8*)	M82 (*8*)
SRR5933056	Solanum lycopersicum (*9*)	Solanum lycopersicum (*9*)	pericarp (*9*)	pericarp (*9*);fruit (*5*)	ripening (*4*)	ripening (*4*)
SRR6484328	Solanum lycopersicum (*9*)	Solanum lycopersicum (*9*)	stem (*9*)	stem (*9*)			MicroTom (*9*)	MicroTom (*9*)					wild type (*1*)	wild type (*1*)
SRR10968484	Solanum lycopersicum (*9*)	Solanum lycopersicum (*9*)	leaf (*9*)	flower (*3*);leaf (*9*)	flowering (*2*)	flowering (*2*)	Castlemart (*9*)	Castlemart (*9*)	herbivore (*9*)	herbivore (*9*)	control (*8*)	control (*8*);treated (*0*)
SRR10321361	Solanum lycopersicum (*9*)	Solanum lycopersicum (*9*)	root (*9*)	root (*9*)					nitrogen deficiency (*2*)	nitrogen deficiency (*2*)	treated (*6*)	treated (*6*)
SRR13616553	Solanum lycopersicum (*9*)	Solanum lycopersicum (*9*)	leaf (*9*)	leaf (*9*)					virus (*0*)	virus (*0*)
ERR4675257	Solanum lycopersicum (*9*)	Solanum lycopersicum (*9*)	pollen (*9*)	pollen (*9*)	red (*4*)	red (*4*)	MicroTom (*9*)	MicroTom (*9*)	calcium (*5*)	calcium (*5*)	treated (*0*)	treated (*0*)	mix (*0*)	stable (*0*);mutant (*1*);wild type (*0*)
SRR8309314	Solanum lycopersicum (*9*)	Solanum lycopersicum (*9*)	leaf (*9*)	leaf (*9*)	senescence (*8*)	senescence (*8*);red (*0*)			mix (*0*)	biotic (*1*);cold (*0*);bacteria (*1*);fungi (*0*)	mix (*0*)	treated (*0*);control (*0*)	stable (*1*)	mutant (*1*);stable (*1*)
SRR6866906	Solanum lycopersicum (*9*)	Solanum lycopersicum (*9*)	leaf (*9*)	leaf (*9*)					virus (*2*)	virus (*2*)			wild type (*6*)	wild type (*6*)
SRR10968668	Solanum lycopersicum (*9*)	Solanum lycopersicum (*9*)	leaf (*9*)	flower (*3*);leaf (*9*)	flowering (*2*)	flowering (*2*)	Castlemart (*9*)	Castlemart (*9*)			treated (*8*)	treated (*8*)
SRR11261848	Solanum lycopersicum (*9*)	Solanum lycopersicum (*9*)	root (*9*)	sepal (*0*);root (*9*)	mature green (*0*)	mature green (*0*)			nematode (*1*)	nematode (*1*)
SRR18365232	Solanum lycopersicum (*9*)	Solanum lycopersicum (*9*);Solanum pimpinellifolium (*1*)	mesocarp (*9*)	fruit (*1*);mesocarp (*9*)	ripening (*6*)	red (*0*);ripening (*6*)			sulphur (*0*)	sulphur (*0*)
SRR12953073	Solanum lycopersicum (*9*)	Solanum lycopersicum (*9*)	leaf (*9*)	leaf (*9*)					virus (*8*)	virus (*8*)
SRR26114087	Solanum lycopersicum (*9*)	Solanum lycopersicum (*9*)	leaf (*9*)	leaf (*9*)	mix (*8*)	budding (*8*);flowering (*9*);harvest (*1*);mature green (*0*)	Moneymaker (*8*)	MicroTom (*1*);Moneymaker (*8*)	heat (*6*)	heat (*6*);cold (*0*);microbes (*3*);bacteria (*0*)	treated (*0*)	treated (*0*)
SRR10204054	Solanum lycopersicum (*9*)	Solanum lycopersicum (*9*)	fruit (*9*)	fruit (*9*)	mature green (*8*)	mature green (*8*);ripening (*7*)	Ailsa Craig (*9*)	Ailsa Craig (*9*)	fungi (*1*)	fungi (*1*)
SRR26114067	Solanum lycopersicum (*9*)	Solanum lycopersicum (*9*)	leaf (*9*)	leaf (*9*)	mix (*8*)	budding (*8*);flowering (*9*);harvest (*1*);mature green (*0*)	Moneymaker (*8*)	MicroTom (*1*);Moneymaker (*8*)	microbes (*3*)	cold (*0*);microbes (*3*);bacteria (*0*)	treated (*0*)	treated (*0*)
SRR24836282	Solanum lycopersicum (*9*)	Solanum lycopersicum (*9*)	pollen (*9*)	fruit (*1*);pistil (*1*);pollen (*9*)	flowering (*9*)	flowering (*9*);red (*0*);ripening (*0*)	Heinz (*9*)	Heinz (*9*)	heat (*2*)	high temperature (*1*);heat-sensitive (*1*);heat-tolerant (*1*);heat (*2*)	control (*9*)	control (*9*)
SRR10968469	Solanum lycopersicum (*9*)	Solanum lycopersicum (*9*)	leaf (*9*)	flower (*3*);leaf (*9*)	flowering (*2*)	flowering (*2*)	Castlemart (*9*)	Castlemart (*9*)			treated (*8*)	treated (*8*)
SRR1182760	Solanum lycopersicum (*9*)	Solanum lycopersicum (*9*)	mesocarp (*8*)	cell suspensions (*0*);collet (*5*);mesocarp (*8*);fruit (*3*)	ripening (*2*)	mature green (*1*);senescence (*0*);ripening (*2*)	Roma (*0*)	Roma (*0*)	fungi (*4*)	fungi (*4*)	mix (*0*)	treated (*0*);control (*0*)
SRR5526936	Solanum lycopersicum (*9*)	Solanum lycopersicum (*9*)	pericarp (*9*)	fruit (*1*);pericarp (*9*)	ripening (*9*)	ripening (*9*)							mutant (*7*)	mutant (*7*)
SRR18670431	Solanum lycopersicum (*9*)	Solanum lycopersicum (*9*)	leaf (*9*)	leaf (*9*)	senescence (*3*)	senescence (*3*)							mutant (*1*)	mutant (*1*)
SRR24708826	Solanum lycopersicum (*9*)	Solanum lycopersicum (*9*)	mix (*9*)	flower (*1*);stem (*1*);leaf (*9*);root (*9*)	seedling stage (*7*)	red (*0*);flowering (*0*);mature green (*0*);seedling stage (*7*)	Roma (*0*)	Roma (*0*)	salt (*9*)	heat (*0*);salt (*9*);graft (*3*)
SRR26114042	Solanum lycopersicum (*9*)	Solanum lycopersicum (*9*)	leaf (*9*)	leaf (*9*)	mix (*8*)	budding (*8*);flowering (*9*);harvest (*1*);mature green (*0*)	Moneymaker (*8*)	MicroTom (*1*);Moneymaker (*8*)	microbes (*3*)	cold (*0*);microbes (*3*);bacteria (*0*)	treated (*0*)	treated (*0*)
SRR18746576	Solanum lycopersicum (*9*)	Solanum lycopersicum (*9*)	root (*9*)	stem (*3*);root (*9*)	red (*0*)	red (*0*)	Hezuo 903 (*9*)	MicroTom (*1*);Hezuo 903 (*9*)	bacteria (*0*)	bacteria (*0*)
SRR4423530	Solanum lycopersicum (*9*)	Solanum lycopersicum (*9*)	root (*9*)	root (*9*)			Pusa Ruby (*1*)	Pusa Ruby (*1*)	mix (*5*)	sulphur sufficiency (*0*);microbes (*5*);nematode (*5*)	control (*4*)	control (*4*)	stable (*1*)	stable (*1*)
SRR10968483	Solanum lycopersicum (*9*)	Solanum lycopersicum (*9*)	leaf (*9*)	flower (*3*);leaf (*9*)	flowering (*2*)	flowering (*2*)	Castlemart (*9*)	Castlemart (*9*)			treated (*8*)	treated (*8*)
SRR19426908	Solanum lycopersicum (*9*)	Solanum lycopersicum (*9*)	fruit (*9*)	fruit (*9*)	ripening (*9*)	ripening (*9*)	Cherry (*3*)	Cherry (*3*)
SRR18746573	Solanum lycopersicum (*9*)	Solanum lycopersicum (*9*)	root (*9*)	stem (*3*);root (*9*)	red (*0*)	red (*0*)	Hezuo 903 (*9*)	MicroTom (*1*);Hezuo 903 (*9*)	bacteria (*0*)	bacteria (*0*)
SRR21588421	Solanum lycopersicum (*9*)	Solanum lycopersicum (*9*)	leaf (*9*)	leaf (*9*)			Jinpeng (*9*)	Jinpeng (*9*)
SRR8393284	Solanum lycopersicum (*9*)	Solanum lycopersicum (*9*)	mesocarp (*8*)	mesocarp (*8*);fruit (*3*)	ripening (*7*)	ripening (*7*);red (*2*)	Ailsa Craig (*8*)	Ailsa Craig (*8*)					mutant (*3*)	mutant (*3*)
SRR24112539	Solanum lycopersicum (*9*)	Solanum lycopersicum (*9*)	leaf (*9*)	leaf (*9*)			M82 (*8*)	M82 (*8*)
SRR10968586	Solanum lycopersicum (*9*)	Solanum lycopersicum (*9*)	leaf (*9*)	flower (*3*);leaf (*9*)	flowering (*2*)	flowering (*2*)	Castlemart (*9*)	Castlemart (*9*)	herbivore (*9*)	herbivore (*9*)	control (*8*)	control (*8*);treated (*0*)
SRR10968575	Solanum lycopersicum (*9*)	Solanum lycopersicum (*9*)	leaf (*9*)	flower (*3*);leaf (*9*)	flowering (*2*)	flowering (*2*)	Castlemart (*9*)	Castlemart (*9*)			treated (*8*)	treated (*8*)
SRR5526937	Solanum lycopersicum (*9*)	Solanum lycopersicum (*9*)	pericarp (*9*)	fruit (*1*);pericarp (*9*)	ripening (*9*)	ripening (*9*)							mutant (*7*)	mutant (*7*)
SRR13775528	Solanum lycopersicum (*9*)	Solanum lycopersicum (*9*)	pedicel (*9*)	flower (*9*);pedicel (*9*)	mix (*6*)	senescence (*8*);flowering (*6*)	Ailsa Craig (*9*)	Ailsa Craig (*9*)	low-light intensity (*9*)	low-light intensity (*9*)	treated (*0*)	treated (*0*)
SRR26114036	Solanum lycopersicum (*9*)	Solanum lycopersicum (*9*)	leaf (*9*)	leaf (*9*)	mix (*8*)	budding (*8*);flowering (*9*);harvest (*1*);mature green (*0*)	Moneymaker (*8*)	MicroTom (*1*);Moneymaker (*8*)	microbes (*3*)	cold (*0*);microbes (*3*);bacteria (*0*)	treated (*0*)	treated (*0*)
SRR13247838	Solanum lycopersicum (*9*)	Solanum lycopersicum (*9*)	shoot system (*8*)	shoot system (*8*);root (*1*)			Lukullus (*9*)	Lukullus (*9*)	mix (*4*)	sulphur (*4*);water excess (*4*)	control (*9*)	control (*9*)
SRR5520677	Solanum lycopersicum (*9*)	Solanum lycopersicum (*9*)	pericarp (*9*)	pericarp (*9*);fruit (*5*)	breaker (*9*)	breaker (*9*);ripening (*6*)							mix (*7*)	wild type (*7*);stable (*7*)
SRR23728389	Solanum lycopersicum (*9*)	Solanum lycopersicum (*9*)	shoot system (*8*)	shoot system (*8*);root (*1*)	seedling stage (*1*)	seedling stage (*1*)			cold (*2*)	cold (*2*)	treated (*4*)	control (*0*);treated (*4*)
SRR18653284	Solanum lycopersicum (*9*)	Solanum lycopersicum (*9*)	leaf (*9*)	leaf (*9*)	senescence (*3*)	senescence (*3*)							wild type (*6*)	mutant (*1*);wild type (*6*)
SRR10517563	Solanum lycopersicum (*9*)	Solanum lycopersicum (*9*)	exocarp (*9*)	fruit (*3*);exocarp (*9*)	ripening (*3*)	red (*0*);ripening (*3*)							mutant (*1*)	mutant (*1*)
SRR8772164	Solanum lycopersicum (*9*)	Solanum lycopersicum (*9*)	pericarp (*9*)	pericarp (*9*);fruit (*9*)	ripening (*2*)	red (*0*);ripening (*2*)	Moneymaker (*8*)	Moneymaker (*8*)
SRR23728382	Solanum lycopersicum (*9*)	Solanum lycopersicum (*9*)	shoot system (*8*)	shoot system (*8*);root (*1*)	seedling stage (*1*)	seedling stage (*1*)			cold (*2*)	cold (*2*)	mix (*0*)	treated (*0*);control (*0*)
ERR4862995	Solanum lycopersicum (*9*)	Solanum lycopersicum (*9*)	floral meristem (*3*)	fruit (*1*);floral meristem (*3*)	red (*4*)	flowering (*3*);red (*4*);ripening (*0*)	MicroTom (*3*)	MicroTom (*3*)			control (*0*)	control (*0*)	wild type (*2*)	stable (*0*);wild type (*2*)
SRR1438229	Solanum lycopersicum (*9*)	Solanum lycopersicum (*9*)	leaf (*9*)	leaf (*9*)			Ailsa Craig (*8*)	Ailsa Craig (*8*)	virus (*8*)	microbes (*9*);virus (*8*)
SRR16611328	Solanum lycopersicum (*9*)	Solanum lycopersicum (*9*)	root (*9*)	seedling (*3*);seed (*0*);root (*9*)	seedling stage (*3*)	seedling stage (*3*);seed stage (*0*)			fungi (*2*)	microbes (*3*);fungi (*2*)
SRR12002105	Solanum lycopersicum (*9*)	Solanum lycopersicum (*9*)	leaf (*9*)	leaf (*9*)	red (*0*)	red (*0*)	Ailsa Craig (*9*)	Ailsa Craig (*9*)	bacteria (*0*)	bacteria (*0*)			mix (*0*)	wild type (*1*);transient (*0*)
SRR22954181	Solanum lycopersicum (*9*)	Solanum lycopersicum (*9*)	leaf (*9*)	leaf (*9*)	senescence (*8*)	senescence (*8*)			herbivore (*0*)	herbivore (*0*)	mix (*8*)	treated (*8*);control (*9*)
SRR23985274	Solanum lycopersicum (*9*)	Solanum lycopersicum (*9*)	leaf (*9*)	leaf (*9*)	flowering (*9*)	flowering (*9*)	MicroTom (*3*)	MicroTom (*3*)			control (*6*)	control (*6*)	wild type (*1*)	wild type (*1*)
SRR3686760	Solanum lycopersicum (*9*)	Solanum lycopersicum (*9*)	fruit (*9*)	fruit (*9*)	mature green (*9*)	mature plant (*9*);ripening (*6*);mature green (*9*)			virus (*6*)	virus (*6*);microbes (*7*)
SRR25558586	Solanum lycopersicum (*9*)	Solanum lycopersicum (*9*)	leaf (*9*)	leaf (*9*)			M82 (*8*)	M82 (*8*)			control (*8*)	control (*8*)
SRR5634009	Solanum lycopersicum (*9*)	Solanum lycopersicum (*9*)	seedling (*9*)	seedling (*9*)	seedling stage (*9*)	red (*4*);seedling stage (*9*)			red light (*4*)	dark (*0*);red light (*4*)			mutant (*7*)	wild type (*1*);mutant (*7*)
SRR11284133	Solanum lycopersicum (*9*)	Solanum lycopersicum (*9*)	pollen (*9*)	fruit (*1*);pistil (*1*);pollen (*9*)	flowering (*9*)	flowering (*9*);red (*0*);ripening (*0*)	Nagcarlang (*9*)	Nagcarlang (*9*)	nitrogen (*6*)	high temperature (*1*);heat (*2*);heat-sensitive (*1*);nitrogen (*6*);heat-tolerant (*1*)
SRR17038912	Solanum lycopersicum (*9*)	Solanum lycopersicum (*9*)	fruit (*9*)	fruit (*9*)	ripening (*6*)	ripening (*6*)	MicroTom (*9*)	MicroTom (*9*)
SRR8309311	Solanum lycopersicum (*9*)	Solanum lycopersicum (*9*)	leaf (*9*)	leaf (*9*)	senescence (*8*)	senescence (*8*);red (*0*)			mix (*0*)	biotic (*1*);cold (*0*);bacteria (*1*);fungi (*0*)	mix (*0*)	treated (*0*);control (*0*)	stable (*1*)	mutant (*1*);stable (*1*)
SRR567999	Solanum lycopersicum (*9*)	Solanum lycopersicum (*9*)	unspecified meristem (*8*)	unspecified meristem (*8*)	flowering (*3*)	flowering (*3*);red (*0*);vegetative (*1*)							wild type (*5*)	wild type (*5*);mutant (*1*)
SRR22133677	Solanum lycopersicum (*9*)	Solanum lycopersicum (*9*)	root (*9*)	seedling (*5*);root (*9*)	senescence (*8*)	senescence (*8*);seedling stage (*5*)			copper toxicity (*3*)	copper toxicity (*3*)
SRR5634004	Solanum lycopersicum (*9*)	Solanum lycopersicum (*9*)	seedling (*9*)	seedling (*9*)	seedling stage (*9*)	red (*4*);seedling stage (*9*)			dark (*8*)	dark (*8*);red light (*4*)			mutant (*7*)	wild type (*1*);mutant (*7*)
SRR12002106	Solanum lycopersicum (*9*)	Solanum lycopersicum (*9*)	leaf (*9*)	leaf (*9*)	red (*0*)	red (*0*)	Ailsa Craig (*9*)	Ailsa Craig (*9*)	bacteria (*0*)	bacteria (*0*)			mix (*0*)	wild type (*1*);transient (*0*)
SRR23083360	Solanum lycopersicum (*9*)	Solanum lycopersicum (*9*)	leaf (*9*)	leaf (*9*)	vegetative (*9*)	vegetative (*9*)			water (*9*)	fungi (*2*);microbes (*3*);water (*9*)	treated (*8*)	control (*4*);treated (*8*)
SRR3684388	Solanum lycopersicum (*9*)	Solanum lycopersicum (*9*)	fruit (*9*)	fruit (*9*)	orange (*9*)	orange (*9*);ripening (*6*)			virus (*6*)	virus (*6*);microbes (*7*)
SRR25617418	Solanum lycopersicum (*9*)	Solanum lycopersicum (*9*)	leaf (*9*)	root (*3*);leaf (*9*);seedling (*5*)	senescence (*8*)	senescence (*8*);seedling stage (*5*)					treated (*2*)	treated (*2*)
SRR18653276	Solanum lycopersicum (*9*)	Solanum lycopersicum (*9*)	leaf (*9*)	leaf (*9*)	senescence (*3*)	senescence (*3*)							mutant (*1*)	mutant (*1*)
ERR2004507	Solanum lycopersicum (*9*)	Solanum lycopersicum (*9*)	root (*5*)	root (*5*)	red (*0*)	red (*0*)			mix (*6*)	normal temperature (*6*);fungi (*4*);light (*7*)
SRR8233979	Solanum lycopersicum (*9*)	Solanum lycopersicum (*9*)	fruit (*9*)	fruit (*9*)	ripening (*8*)	ripening (*8*)
SRR7652563	Solanum lycopersicum (*9*)	Solanum lycopersicum (*9*)	leaf (*9*)	leaf (*9*)	seedling stage (*9*)	seedling stage (*9*)	Jinling Meiyu (*9*)	Jinling Meiyu (*9*)	hydric stress (*9*)	normal temperature (*2*);hydric stress (*9*)	treated (*0*)	treated (*0*)
SRR17038909	Solanum lycopersicum (*9*)	Solanum lycopersicum (*9*)	fruit (*9*)	fruit (*9*)	ripening (*6*)	ripening (*6*)	MicroTom (*9*)	MicroTom (*9*)
SRR24836317	Solanum lycopersicum (*9*)	Solanum lycopersicum (*9*)	pollen (*9*)	fruit (*1*);pistil (*1*);pollen (*9*)	flowering (*9*)	flowering (*9*);red (*0*);ripening (*0*)	Heinz (*9*)	Heinz (*9*)	heat (*2*)	high temperature (*1*);heat-sensitive (*1*);heat-tolerant (*1*);heat (*2*)	control (*9*)	control (*9*)
SRR26114074	Solanum lycopersicum (*9*)	Solanum lycopersicum (*9*)	leaf (*9*)	leaf (*9*)	mix (*8*)	budding (*8*);flowering (*9*);harvest (*1*);mature green (*0*)	Moneymaker (*8*)	MicroTom (*1*);Moneymaker (*8*)	microbes (*3*)	cold (*0*);microbes (*3*);bacteria (*0*)	treated (*0*)	treated (*0*)
SRR11855662	Solanum lycopersicum (*9*)	Solanum lycopersicum (*9*)	leaf (*9*)	seedling (*3*);leaf (*9*)	seedling stage (*3*)	seedling stage (*3*)	M82 (*8*)	M82 (*8*)	heat (*8*)	hydric stress (*3*);heat-sensitive (*1*);heat (*8*);sulphur (*0*)	treated (*0*)	treated (*0*)
SRR11829545	Solanum lycopersicum (*9*)	Solanum lycopersicum (*9*)	leaf (*9*)	seedling (*3*);leaf (*9*)	senescence (*8*)	seedling stage (*3*);senescence (*8*)			heat (*6*)	heat (*6*);hydric stress (*3*)
SRR18653282	Solanum lycopersicum (*9*)	Solanum lycopersicum (*9*)	leaf (*9*)	leaf (*9*)	senescence (*3*)	senescence (*3*)							wild type (*6*)	mutant (*1*);wild type (*6*)
SRR23985248	Solanum lycopersicum (*9*)	Solanum lycopersicum (*9*)	leaf (*9*)	leaf (*9*)	flowering (*9*)	flowering (*9*)	MicroTom (*3*)	MicroTom (*3*)	salt (*4*)	salt (*4*)			wild type (*1*)	wild type (*1*)
SRR22133667	Solanum lycopersicum (*9*)	Solanum lycopersicum (*9*)	root (*9*)	seedling (*5*);root (*9*)	senescence (*8*)	senescence (*8*);seedling stage (*5*)			copper toxicity (*3*)	copper toxicity (*3*)
SRR3119183	Solanum lycopersicum (*9*)	Solanum lycopersicum (*9*);Solanum pennelli (*1*)	mix (*9*)	flower (*5*);style (*9*);pollen (*9*)	flowering (*9*)	flowering (*9*);mature plant (*9*)
SRR26114024	Solanum lycopersicum (*9*)	Solanum lycopersicum (*9*)	leaf (*9*)	leaf (*9*)	mix (*8*)	budding (*8*);flowering (*9*);harvest (*1*);mature green (*0*)	Moneymaker (*8*)	MicroTom (*1*);Moneymaker (*8*)	microbes (*3*)	cold (*0*);microbes (*3*);bacteria (*0*)	treated (*0*)	treated (*0*)
SRR11284122	Solanum lycopersicum (*9*)	Solanum lycopersicum (*9*)	pollen (*9*)	fruit (*1*);pistil (*1*);pollen (*9*)	flowering (*9*)	flowering (*9*);red (*0*);ripening (*0*)	Heinz (*9*)	Heinz (*9*)	sulphur (*6*)	high temperature (*1*);heat (*2*);heat-sensitive (*1*);sulphur (*6*);heat-tolerant (*1*)
SRR23985247	Solanum lycopersicum (*9*)	Solanum lycopersicum (*9*)	leaf (*9*)	leaf (*9*)	flowering (*9*)	flowering (*9*)	MicroTom (*3*)	MicroTom (*3*)	mix (*4*)	heat (*4*);salt (*4*)			wild type (*1*)	wild type (*1*)
SRR13920350	Solanum lycopersicum (*9*)	Solanum lycopersicum (*9*)	ovary (*9*)	ovary (*9*);fruit (*3*)	ripening (*2*)	ripening (*2*)
ERR1893572	Solanum lycopersicum (*9*)	Solanum lycopersicum (*9*)	root (*9*)	root (*9*)					bacteria (*2*)	bacteria (*2*);microbes (*2*)	control (*0*)	control (*0*)
SRR15111737	Solanum lycopersicum (*9*)	Solanum lycopersicum (*9*)	anther (*9*)	anther (*9*)	flowering (*0*)	flowering (*0*)	MicroTom (*9*)	MicroTom (*9*)	hydric stress (*9*)	hydric stress (*9*)
SRR15245009	Solanum lycopersicum (*9*)	Solanum lycopersicum (*9*)	leaf (*9*)	seedling (*3*);leaf (*9*)	seedling stage (*3*)	seedling stage (*3*)	Moneymaker (*0*)	Moneymaker (*0*)	hydric stress (*3*)	hydric stress (*3*)			transient (*0*)	mutant (*1*);transient (*0*)
SRR10321315	Solanum lycopersicum (*9*)	Solanum lycopersicum (*9*)	leaf (*9*)	leaf (*9*)					nitrogen deficiency (*8*)	nitrogen deficiency (*8*)	treated (*6*)	treated (*6*)
SRR12162407	Solanum lycopersicum (*9*)	Solanum lycopersicum (*9*)	stem (*9*)	stem (*9*);root (*3*)			MicroTom (*1*)	MicroTom (*1*)			treated (*4*)	treated (*4*)
SRR8233980	Solanum lycopersicum (*9*)	Solanum lycopersicum (*9*)	fruit (*9*)	fruit (*9*)	ripening (*8*)	ripening (*8*)
SRR11829568	Solanum lycopersicum (*9*)	Solanum lycopersicum (*9*)	leaf (*9*)	seedling (*3*);leaf (*9*)	senescence (*8*)	seedling stage (*3*);senescence (*8*)			hydric stress (*5*)	heat (*2*);hydric stress (*5*)
SRR11855641	Solanum lycopersicum (*9*)	Solanum lycopersicum (*9*)	leaf (*9*)	seedling (*3*);leaf (*9*)	seedling stage (*3*)	seedling stage (*3*)	M82 (*8*)	M82 (*8*)	hydric stress (*9*)	heat-sensitive (*1*);sulphur (*0*);heat (*2*);hydric stress (*9*)	treated (*0*)	treated (*0*)
SRR16288668	Solanum lycopersicum (*9*)	Solanum lycopersicum (*9*)	anther (*9*)	stamen (*0*);pollen (*3*);anther (*9*)	red (*0*)	red (*0*)	MicroTom (*1*)	MicroTom (*1*)	high temperature (*3*)	heat (*0*);high temperature (*3*)
SRR10968552	Solanum lycopersicum (*9*)	Solanum lycopersicum (*9*)	leaf (*9*)	flower (*3*);leaf (*9*)	flowering (*2*)	flowering (*2*)	Castlemart (*9*)	Castlemart (*9*)			treated (*8*)	treated (*8*)
SRR13494722	Solanum lycopersicum (*9*)	Solanum lycopersicum (*9*)							bacteria (*2*)	bacteria (*2*)
SRR10968476	Solanum lycopersicum (*9*)	Solanum lycopersicum (*9*)	leaf (*9*)	flower (*3*);leaf (*9*)	flowering (*2*)	flowering (*2*)	Castlemart (*9*)	Castlemart (*9*)			treated (*8*)	treated (*8*)
SRR13494717	Solanum lycopersicum (*9*)	Solanum lycopersicum (*9*)							bacteria (*2*)	bacteria (*2*)
SRR6627640	Solanum lycopersicum (*9*)	Solanum lycopersicum (*9*)	root (*9*)	calli (*1*);stem (*1*);root (*9*)	vegetative (*3*)	seedling stage (*1*);vegetative (*3*)					control (*2*)	control (*2*)
SRR6627618	Solanum lycopersicum (*9*)	Solanum lycopersicum (*9*)	calli (*9*)	calli (*9*);stem (*1*);root (*1*)	vegetative (*3*)	seedling stage (*1*);vegetative (*3*)					control (*2*)	control (*2*)
SRR12490747	Solanum lycopersicum (*9*)	Solanum lycopersicum (*9*)	leaf (*9*)	seedling (*3*);leaf (*9*)	senescence (*8*)	seedling stage (*3*);senescence (*8*)	Jinpeng (*9*)	Jinpeng (*9*)	normal temperature (*2*)	normal temperature (*2*)
SRR6484330	Solanum lycopersicum (*9*)	Solanum lycopersicum (*9*)	stem (*9*)	stem (*9*)			MicroTom (*9*)	MicroTom (*9*)					wild type (*1*)	wild type (*1*)
SRR18746575	Solanum lycopersicum (*9*)	Solanum lycopersicum (*9*)	root (*9*)	stem (*3*);root (*9*)	red (*0*)	red (*0*)	Hezuo 903 (*9*)	MicroTom (*1*);Hezuo 903 (*9*)	bacteria (*0*)	bacteria (*0*)
SRR11730312	Solanum lycopersicum (*9*)	Solanum lycopersicum (*9*)	anther (*9*)	anther (*9*)			MicroTom (*9*)	MicroTom (*9*)	normal temperature (*8*)	normal temperature (*8*)			mix (*3*)	wild type (*3*);stable (*3*)
SRR10968470	Solanum lycopersicum (*9*)	Solanum lycopersicum (*9*)	leaf (*9*)	flower (*3*);leaf (*9*)	flowering (*2*)	flowering (*2*)	Castlemart (*9*)	Castlemart (*9*)	herbivore (*9*)	herbivore (*9*)	control (*8*)	control (*8*);treated (*0*)
SRR26532949	Solanum lycopersicum (*9*)	Solanum lycopersicum (*9*)	shoot system (*8*)	shoot system (*8*);root (*1*)	senescence (*8*)	senescence (*8*)	Ailsa Craig (*9*)	Ailsa Craig (*9*)	cadmium (*3*)	cadmium (*3*)
SRR5933103	Solanum lycopersicum (*9*)	Solanum lycopersicum (*9*)	pericarp (*9*)	pericarp (*9*);fruit (*5*)	ripening (*4*)	ripening (*4*)
SRR11284136	Solanum lycopersicum (*9*)	Solanum lycopersicum (*9*)	pollen (*9*)	fruit (*1*);pistil (*1*);pollen (*9*)	flowering (*9*)	flowering (*9*);red (*0*);ripening (*0*)	Kalinka Malinka (*8*)	Kalinka Malinka (*8*)	sulphur (*6*)	high temperature (*1*);heat (*2*);heat-sensitive (*1*);sulphur (*6*);heat-tolerant (*1*)
SRR9289302	Solanum lycopersicum (*9*)	Solanum lycopersicum (*9*)	fruit (*9*)	fruit (*9*)	red (*8*)	ripening (*7*);red (*8*)	Ailsa Craig (*9*)	Ailsa Craig (*9*)	virus (*6*)	virus (*6*)
SRR11829571	Solanum lycopersicum (*9*)	Solanum lycopersicum (*9*)	leaf (*9*)	seedling (*3*);leaf (*9*)	senescence (*8*)	seedling stage (*3*);senescence (*8*)			hydric stress (*5*)	heat (*2*);hydric stress (*5*)
SRR11855638	Solanum lycopersicum (*9*)	Solanum lycopersicum (*9*)	leaf (*9*)	seedling (*3*);leaf (*9*)	seedling stage (*3*)	seedling stage (*3*)	M82 (*8*)	M82 (*8*)	hydric stress (*9*)	heat-sensitive (*1*);sulphur (*0*);heat (*2*);hydric stress (*9*)	treated (*0*)	treated (*0*)
SRR13920358	Solanum lycopersicum (*9*)	Solanum lycopersicum (*9*)	ovary (*9*)	ovary (*9*);fruit (*3*)	ripening (*2*)	ripening (*2*)
SRR19426906	Solanum lycopersicum (*9*)	Solanum lycopersicum (*9*)	fruit (*9*)	fruit (*9*)	ripening (*9*)	ripening (*9*)	Cherry (*3*)	Cherry (*3*)
SRR13576531	Solanum lycopersicum (*9*)	Solanum lycopersicum (*9*)	leaf (*9*)	leaf (*9*)							control (*6*)	control (*6*)
SRR7206498	Solanum lycopersicum (*9*)	Solanum lycopersicum (*9*)	fruit (*9*)	leaf (*1*);fruit (*9*)	ripening (*6*)	ripening (*6*)			hydric stress (*3*)	hydric stress (*3*)	control (*9*)	control (*9*)
SRR12659386	Solanum lycopersicum (*9*)	Solanum lycopersicum (*9*)	fruit (*9*)	fruit (*9*)	breaker (*9*)	breaker (*9*);ripening (*6*)	MicroTom (*9*)	MicroTom (*9*)					wild type (*7*)	wild type (*7*)
SRR19646660	Solanum lycopersicum (*9*)	Solanum lycopersicum (*9*)	leaf (*9*)	leaf (*9*)	senescence (*0*)	senescence (*0*)			cold (*0*)	cold (*0*)	treated (*0*)	treated (*0*)
SRR22387418	Solanum lycopersicum (*9*)	Solanum lycopersicum (*9*)	root (*9*)	root (*9*)			MicroTom (*9*)	MicroTom (*9*)	mix (*3*)	microbes (*3*);nematode (*3*)	control (*6*)	control (*6*)	mutant (*3*)	wild type (*1*);mutant (*3*)
SRR19426898	Solanum lycopersicum (*9*)	Solanum lycopersicum (*9*)	fruit (*9*)	fruit (*9*)	ripening (*9*)	ripening (*9*)	Cherry (*3*)	Cherry (*3*)
SRR7959045	Solanum lycopersicum (*9*)	Solanum lycopersicum (*9*)	stem (*9*)	stem (*9*);root (*1*);cell suspensions (*0*)	mix (*0*)	red (*0*);mature green (*0*);senescence (*0*)	M82 (*8*)	M82 (*8*);Hawaii 7996 (*1*)	bacteria (*0*)	microbes (*1*);bacteria (*0*)	control (*0*)	control (*0*)
SRR6685776	Solanum lycopersicum (*9*)	Solanum lycopersicum (*9*)	fruit (*9*)	fruit (*9*)	ripening (*6*)	mature plant (*9*);ripening (*6*)							wild type (*7*)	wild type (*7*)
SRR5192945	Solanum lycopersicum (*9*)	Solanum lycopersicum (*9*)	leaf (*9*)	stem (*1*);leaf (*9*)			Motelle (*9*)	Motelle (*9*)
SRR5933105	Solanum lycopersicum (*9*)	Solanum lycopersicum (*9*)	pericarp (*9*)	pericarp (*9*);fruit (*5*)	ripening (*4*)	ripening (*4*)
SRR22133673	Solanum lycopersicum (*9*)	Solanum lycopersicum (*9*)	root (*9*)	seedling (*5*);root (*9*)	senescence (*8*)	senescence (*8*);seedling stage (*5*)			copper toxicity (*3*)	copper toxicity (*3*)
SRR10968479	Solanum lycopersicum (*9*)	Solanum lycopersicum (*9*)	leaf (*9*)	flower (*3*);leaf (*9*)	flowering (*2*)	flowering (*2*)	Castlemart (*9*)	Castlemart (*9*)	herbivore (*9*)	herbivore (*9*)	control (*8*)	control (*8*);treated (*0*)
SRR12659380	Solanum lycopersicum (*9*)	Solanum lycopersicum (*9*)	fruit (*9*)	fruit (*9*)	breaker (*9*)	breaker (*9*);ripening (*6*)	MicroTom (*9*)	MicroTom (*9*)
SRR25478292	Solanum lycopersicum (*9*)	Solanum lycopersicum (*9*)	pollen (*9*)	pollen (*9*)	flowering (*8*)	flowering (*8*);red (*0*);sprout (*2*)			mix (*0*)	heat (*0*);normal temperature (*0*)	control (*9*)	control (*9*)	mutant (*1*)	mutant (*1*)
SRR17582234	Solanum lycopersicum (*9*)	Solanum lycopersicum (*9*)	leaf (*9*)	stem (*1*);leaf (*9*);root (*1*)	mix (*0*)	red (*0*);flowering (*1*)			sulphur sufficiency (*2*)	sulphur sufficiency (*2*)	control (*2*)	control (*2*)	mix (*1*)	mutant (*1*);wild type (*1*)
SRR6484333	Solanum lycopersicum (*9*)	Solanum lycopersicum (*9*)	stem (*9*)	stem (*9*)			MicroTom (*9*)	MicroTom (*9*)					wild type (*1*)	wild type (*1*)
SRR18653277	Solanum lycopersicum (*9*)	Solanum lycopersicum (*9*)	leaf (*9*)	leaf (*9*)	senescence (*3*)	senescence (*3*)							wild type (*6*)	mutant (*1*);wild type (*6*)
SRR3784934	Solanum lycopersicum (*9*)	Solanum lycopersicum (*9*)	root (*9*)	root (*9*)			Hawaii 7996 (*9*)	Hawaii 7996 (*9*)	bacteria (*2*)	bacteria (*2*)	control (*8*)	control (*8*)
SRR23072163	Solanum lycopersicum (*9*)	Solanum lycopersicum (*9*)	leaf (*9*)	leaf (*9*)	mix (*8*)	senescence (*8*);seedling stage (*9*)
SRR24836320	Solanum lycopersicum (*9*)	Solanum lycopersicum (*9*)	pollen (*9*)	fruit (*1*);pistil (*1*);pollen (*9*)	flowering (*9*)	flowering (*9*);red (*0*);ripening (*0*)	Heinz (*9*)	Heinz (*9*)	heat (*8*)	high temperature (*1*);heat-sensitive (*1*);heat (*8*);heat-tolerant (*1*)
SRR11855635	Solanum lycopersicum (*9*)	Solanum lycopersicum (*9*)	leaf (*9*)	seedling (*3*);leaf (*9*)	seedling stage (*3*)	seedling stage (*3*)	M82 (*8*)	M82 (*8*)	hydric stress (*9*)	heat-sensitive (*1*);sulphur (*0*);heat (*2*);hydric stress (*9*)	treated (*0*)	treated (*0*)
SRR11829537	Solanum lycopersicum (*9*)	Solanum lycopersicum (*9*)	leaf (*9*)	seedling (*3*);leaf (*9*)	senescence (*8*)	seedling stage (*3*);senescence (*8*)			hydric stress (*5*)	heat (*2*);hydric stress (*5*)
SRR7768601	Solanum lycopersicum (*9*)	Solanum lycopersicum (*9*)	fruit (*9*)	fruit (*9*)	ripening (*7*)	ripening (*7*);breaker (*1*)	Ailsa Craig (*9*)	Ailsa Craig (*9*)
SRR2532187	Solanum lycopersicum (*9*)	Solanum lycopersicum (*9*)	fruit (*9*)	fruit (*9*)	ripening (*6*)	mature green (*1*);senescence (*3*);ripening (*6*)	MicroTom (*1*)	MicroTom (*1*)	water (*9*)	calcium (*3*);water (*9*)	treated (*2*)	treated (*2*)
SRR11284118	Solanum lycopersicum (*9*)	Solanum lycopersicum (*9*)	pollen (*9*)	fruit (*1*);pistil (*1*);pollen (*9*)	flowering (*9*)	flowering (*9*);red (*0*);ripening (*0*)	Kalinka Malinka (*8*)	Kalinka Malinka (*8*)	heat (*2*)	high temperature (*1*);heat-sensitive (*1*);heat-tolerant (*1*);heat (*2*)
SRR8835221	Solanum lycopersicum (*9*)	Solanum lycopersicum (*9*)	leaf (*9*)	leaf (*9*)			Jinpeng (*9*)	Jinpeng (*9*)
SRR11107865	Solanum lycopersicum (*9*)	Solanum lycopersicum (*9*)	leaf (*9*)	leaf (*9*)
SRR10019878	Solanum lycopersicum (*9*)	Solanum lycopersicum (*9*)	fruit (*9*)	fruit (*9*)	ripening (*9*)	ripening (*9*)	Ailsa Craig (*8*)	Ailsa Craig (*8*)
SRR5431057	Solanum lycopersicum (*9*)	Solanum lycopersicum (*9*)	leaf (*9*)	stem (*1*);leaf (*9*)					bacteria (*5*)	bacteria (*5*)	treated (*4*)	treated (*4*)
SRR10019876	Solanum lycopersicum (*9*)	Solanum lycopersicum (*9*)	fruit (*9*)	fruit (*9*)	ripening (*9*)	ripening (*9*)	Ailsa Craig (*8*)	Ailsa Craig (*8*)
SRR12017645	Solanum lycopersicum (*9*)	Solanum lycopersicum (*9*)	seedling (*9*)	seedling (*9*)	mix (*8*)	senescence (*8*);seedling stage (*9*)	Heinz 1706 (*9*)	Heinz (*8*);Heinz 1706 (*9*)			treated (*4*)	treated (*4*)
SRR22133670	Solanum lycopersicum (*9*)	Solanum lycopersicum (*9*)	root (*9*)	seedling (*5*);root (*9*)	senescence (*8*)	senescence (*8*);seedling stage (*5*)			copper toxicity (*3*)	copper toxicity (*3*)
SRR15808276	Solanum lycopersicum (*9*)	Solanum lycopersicum (*9*)	pericarp (*9*)	pericarp (*9*)			MicroTom (*9*)	MicroTom (*9*)					mutant (*3*)	mutant (*3*)
SRR3261891	Solanum lycopersicum (*9*)	Solanum lycopersicum (*9*)	seedling (*9*)	seedling (*9*)	seedling stage (*7*)	red (*0*);seedling stage (*7*);senescence (*0*)	Moneymaker (*8*)	Moneymaker (*8*)	dark (*8*)	red light (*0*);dark (*8*)	treated (*0*)	treated (*0*)	wild type (*7*)	wild type (*7*);mutant (*1*)
SRR16288658	Solanum lycopersicum (*9*)	Solanum lycopersicum (*9*)	anther (*9*)	stamen (*0*);pollen (*3*);anther (*9*)	red (*0*)	red (*0*)	MicroTom (*1*)	MicroTom (*1*)	high temperature (*3*)	heat (*0*);high temperature (*3*)
SRR6627641	Solanum lycopersicum (*9*)	Solanum lycopersicum (*9*)	root (*9*)	calli (*1*);stem (*1*);root (*9*)	vegetative (*3*)	seedling stage (*1*);vegetative (*3*)					control (*2*)	control (*2*)
SRR5932987	Solanum lycopersicum (*9*)	Solanum lycopersicum (*9*)	pericarp (*9*)	pericarp (*9*);fruit (*5*)	ripening (*4*)	ripening (*4*)
SRR12002104	Solanum lycopersicum (*9*)	Solanum lycopersicum (*9*)	leaf (*9*)	leaf (*9*)	red (*0*)	red (*0*)	Ailsa Craig (*9*)	Ailsa Craig (*9*)	bacteria (*0*)	bacteria (*0*)			mix (*0*)	wild type (*1*);transient (*0*)
SRR11284126	Solanum lycopersicum (*9*)	Solanum lycopersicum (*9*)	pollen (*9*)	fruit (*1*);pistil (*1*);pollen (*9*)	flowering (*9*)	flowering (*9*);red (*0*);ripening (*0*)			heat (*2*)	high temperature (*1*);heat-sensitive (*1*);heat-tolerant (*1*);heat (*2*)
SRR6627619	Solanum lycopersicum (*9*)	Solanum lycopersicum (*9*)	calli (*9*)	calli (*9*);stem (*1*);root (*1*)	vegetative (*3*)	seedling stage (*1*);vegetative (*3*)					control (*2*)	control (*2*)
SRR6649406	Solanum lycopersicum (*9*)	Solanum lycopersicum (*9*)	stem (*9*)	shoot system (*0*);stem (*9*)			MicroTom (*9*)	MicroTom (*9*)			treated (*6*)	treated (*6*)
SRR13787023	Solanum lycopersicum (*9*)	Solanum lycopersicum (*9*)	seed (*2*)	seed (*2*)	mix (*8*)	seed stage (*8*);sprout (*8*)					control (*5*)	control (*5*);treated (*0*)
SRR13065677	Solanum lycopersicum (*9*)	Solanum lycopersicum (*9*)	fruit (*9*)	fruit (*9*)	ripening (*8*)	ripening (*8*)			heat (*4*)	heat (*4*)
SRR23981633	Solanum lycopersicum (*9*)	Solanum lycopersicum (*9*)	fruit (*9*)	fruit (*9*)	mix (*8*)	ripening (*8*);young plant (*9*);flowering (*8*)			mix (*8*)	normal temperature (*8*);nitrogen (*9*);high temperature (*5*)
SRR8184598	Solanum lycopersicum (*9*)	Solanum lycopersicum (*9*)	root (*9*)	root (*9*)	senescence (*8*)	senescence (*8*)	Ailsa Craig (*3*)	Ailsa Craig (*3*)	water (*1*)	water (*1*)			mix (*0*)	wild type (*1*);transient (*0*)
SRR11261865	Solanum lycopersicum (*9*)	Solanum lycopersicum (*9*)	root (*9*)	sepal (*0*);root (*9*)	mature green (*0*)	mature green (*0*)			nematode (*1*)	nematode (*1*)
SRR7652568	Solanum lycopersicum (*9*)	Solanum lycopersicum (*9*)	leaf (*9*)	leaf (*9*)	seedling stage (*9*)	seedling stage (*9*)	Jinling Meiyu (*9*)	Jinling Meiyu (*9*)	hydric stress (*9*)	normal temperature (*2*);hydric stress (*9*)	treated (*0*)	treated (*0*)
SRR5933042	Solanum lycopersicum (*9*)	Solanum lycopersicum (*9*)	pericarp (*9*)	pericarp (*9*);fruit (*5*)	ripening (*4*)	ripening (*4*)
SRR12490740	Solanum lycopersicum (*9*)	Solanum lycopersicum (*9*)	leaf (*9*)	seedling (*3*);leaf (*9*)	senescence (*8*)	seedling stage (*3*);senescence (*8*)	Jinpeng (*9*)	Jinpeng (*9*)	normal temperature (*2*)	normal temperature (*2*)
SRR10968563	Solanum lycopersicum (*9*)	Solanum lycopersicum (*9*)	leaf (*9*)	flower (*3*);leaf (*9*)	flowering (*2*)	flowering (*2*)	Castlemart (*9*)	Castlemart (*9*)	herbivore (*9*)	herbivore (*9*)	control (*8*)	control (*8*);treated (*0*)
SRR12953078	Solanum lycopersicum (*9*)	Solanum lycopersicum (*9*)	leaf (*9*)	leaf (*9*)					virus (*8*)	virus (*8*)
SRR10968666	Solanum lycopersicum (*9*)	Solanum lycopersicum (*9*)	leaf (*9*)	flower (*3*);leaf (*9*)	flowering (*2*)	flowering (*2*)	Castlemart (*9*)	Castlemart (*9*)			treated (*8*)	treated (*8*)
DRR241607	Solanum lycopersicum (*9*)	Solanum lycopersicum (*9*);Solanum pimpinellifolium (*1*)	shoot apical meristem (*4*)	shoot apical meristem (*4*)	red (*4*)	red (*4*)	cerasiforme (*1*)	cerasiforme (*1*)	sulphur (*0*)	sulphur (*0*)
SRR3825175	Solanum lycopersicum (*9*)	Solanum lycopersicum (*9*)	leaf (*9*)	leaf (*9*)			Hawaii 7996 (*9*)	Hawaii 7996 (*9*)			treated (*2*)	treated (*2*);control (*0*)
SRR5633999	Solanum lycopersicum (*9*)	Solanum lycopersicum (*9*)	seedling (*9*)	seedling (*9*)	seedling stage (*9*)	red (*4*);seedling stage (*9*)			red light (*4*)	dark (*0*);red light (*4*)			mutant (*7*)	wild type (*1*);mutant (*7*)
SRR5452445	Solanum lycopersicum (*9*)	Solanum lycopersicum (*9*)	fruit (*9*)	fruit (*9*)	breaker (*9*)	breaker (*9*);ripening (*7*)	MicroTom (*3*)	MicroTom (*3*)
SRR5431063	Solanum lycopersicum (*9*)	Solanum lycopersicum (*9*)	leaf (*9*)	stem (*1*);leaf (*9*)					bacteria (*5*)	bacteria (*5*)	treated (*4*)	treated (*4*)
SRR12017637	Solanum lycopersicum (*9*)	Solanum lycopersicum (*9*)	seedling (*9*)	seedling (*9*)	mix (*8*)	senescence (*8*);seedling stage (*9*)	Heinz 1706 (*9*)	Heinz (*8*);Heinz 1706 (*9*)			treated (*4*)	treated (*4*)
SRR21588416	Solanum lycopersicum (*9*)	Solanum lycopersicum (*9*)	leaf (*9*)	leaf (*9*)			Jinpeng (*9*)	Jinpeng (*9*)
SRR15808273	Solanum lycopersicum (*9*)	Solanum lycopersicum (*9*)	pericarp (*9*)	pericarp (*9*)			MicroTom (*9*)	MicroTom (*9*)					mutant (*3*)	mutant (*3*)
SRR14027178	Solanum lycopersicum (*9*)	Solanum lycopersicum (*9*)	fruit (*9*)	fruit (*9*)	ripening (*6*)	flowering (*3*);red (*0*);ripening (*6*)			fungi (*1*)	fungi (*1*);microbes (*1*)	treated (*4*)	treated (*4*)
ERR1893574	Solanum lycopersicum (*9*)	Solanum lycopersicum (*9*)	root (*9*)	root (*9*)					bacteria (*2*)	bacteria (*2*);microbes (*2*)	control (*0*)	control (*0*)
SRR7206504	Solanum lycopersicum (*9*)	Solanum lycopersicum (*9*)	fruit (*9*)	leaf (*1*);fruit (*9*)	ripening (*6*)	ripening (*6*)			hydric stress (*9*)	hydric stress (*9*)
SRR6649398	Solanum lycopersicum (*9*)	Solanum lycopersicum (*9*)	stem (*9*)	shoot system (*0*);stem (*9*)			MicroTom (*9*)	MicroTom (*9*)			treated (*6*)	treated (*6*)
SRR11284127	Solanum lycopersicum (*9*)	Solanum lycopersicum (*9*)	pollen (*9*)	fruit (*1*);pistil (*1*);pollen (*9*)	flowering (*9*)	flowering (*9*);red (*0*);ripening (*0*)	Heinz (*9*)	Heinz (*9*)	heat (*2*)	high temperature (*1*);heat-sensitive (*1*);heat-tolerant (*1*);heat (*2*)
SRR24836300	Solanum lycopersicum (*9*)	Solanum lycopersicum (*9*)	pollen (*9*)	fruit (*1*);pistil (*1*);pollen (*9*)	flowering (*9*)	flowering (*9*);red (*0*);ripening (*0*)	Heinz (*9*)	Heinz (*9*)	heat (*8*)	high temperature (*1*);heat-sensitive (*1*);heat (*8*);heat-tolerant (*1*)
SRR3686752	Solanum lycopersicum (*9*)	Solanum lycopersicum (*9*)	fruit (*9*)	fruit (*9*)	mature green (*9*)	mature plant (*9*);ripening (*6*);mature green (*9*)			virus (*6*)	virus (*6*);microbes (*7*)
SRR10968669	Solanum lycopersicum (*9*)	Solanum lycopersicum (*9*)	leaf (*9*)	flower (*3*);leaf (*9*)	flowering (*2*)	flowering (*2*)	Castlemart (*9*)	Castlemart (*9*)	herbivore (*9*)	herbivore (*9*)	control (*8*)	control (*8*);treated (*0*)
SRR13247844	Solanum lycopersicum (*9*)	Solanum lycopersicum (*9*)	root (*9*)	shoot system (*0*);root (*9*)			Lukullus (*9*)	Lukullus (*9*)	water excess (*8*)	sulphur (*4*);water excess (*8*)
SRR6649400	Solanum lycopersicum (*9*)	Solanum lycopersicum (*9*)	stem (*9*)	shoot system (*0*);stem (*9*)			MicroTom (*9*)	MicroTom (*9*)			treated (*6*)	treated (*6*)
SRR25521604	Solanum lycopersicum (*9*)	Solanum lycopersicum (*9*)	leaf (*9*)	leaf (*9*)	mix (*8*)	senescence (*8*);seedling stage (*9*)	Moneymaker (*8*)	Moneymaker (*8*)	bacteria (*8*)	virus (*2*);microbes (*3*);bacteria (*8*)	mix (*8*)	control (*8*);treated (*8*)
SRR9289299	Solanum lycopersicum (*9*)	Solanum lycopersicum (*9*)	fruit (*9*)	fruit (*9*)	red (*8*)	ripening (*7*);red (*8*)	Ailsa Craig (*9*)	Ailsa Craig (*9*)	virus (*6*)	virus (*6*)
SRR23981624	Solanum lycopersicum (*9*)	Solanum lycopersicum (*9*)	fruit (*9*)	fruit (*9*)	mix (*8*)	ripening (*8*);young plant (*9*);flowering (*8*)			mix (*8*)	normal temperature (*8*);nitrogen (*9*)
SRR2612595	Solanum lycopersicum (*9*)	Solanum lycopersicum (*9*)	hypocotyl (*9*)	hypocotyl (*9*)	mix (*6*)	senescence (*8*);seedling stage (*6*)
SRR15566154	Solanum lycopersicum (*9*)	Solanum lycopersicum (*9*)	whole plant (*9*)	whole plant (*9*)	seedling stage (*9*)	seedling stage (*9*)
SRR3022797	Solanum lycopersicum (*9*)	Solanum lycopersicum (*9*)	leaf (*9*)	leaf (*9*)			MicroTom (*9*)	MicroTom (*9*)	fungi (*0*)	fungi (*0*)
ERR5348912	Solanum lycopersicum (*9*)	Solanum lycopersicum (*9*)	mesocarp (*2*)	mesocarp (*2*)	red (*4*)	red (*4*);ripening (*1*)					control (*0*)	control (*0*)	wild type (*4*)	wild type (*4*)
SRR1438230	Solanum lycopersicum (*9*)	Solanum lycopersicum (*9*)	leaf (*9*)	leaf (*9*)			Ailsa Craig (*8*)	Ailsa Craig (*8*)	virus (*8*)	microbes (*9*);virus (*8*)
SRR12953083	Solanum lycopersicum (*9*)	Solanum lycopersicum (*9*)	leaf (*9*)	leaf (*9*)					virus (*2*)	virus (*2*)	control (*9*)	control (*9*)
SRR11284132	Solanum lycopersicum (*9*)	Solanum lycopersicum (*9*)	pollen (*9*)	fruit (*1*);pistil (*1*);pollen (*9*)	flowering (*9*)	flowering (*9*);red (*0*);ripening (*0*)	Nagcarlang (*9*)	Nagcarlang (*9*)	mix (*6*)	high temperature (*1*);heat (*2*);heat-sensitive (*1*);sulphur (*6*);nitrogen (*6*);heat-tolerant (*1*)
SRR10321319	Solanum lycopersicum (*9*)	Solanum lycopersicum (*9*)	leaf (*9*)	leaf (*9*)					nitrogen deficiency (*2*)	nitrogen deficiency (*2*)	treated (*6*)	treated (*6*)
SRR19262353	Solanum lycopersicum (*9*)	Solanum lycopersicum (*9*)	fruit (*9*)	fruit (*9*)	ripening (*6*)	ripening (*6*)	Ailsa Craig (*3*)	Ailsa Craig (*3*)					transient (*0*)	transient (*0*)
SRR6172291	Solanum lycopersicum (*9*)	Solanum lycopersicum (*9*)	leaf (*9*)	leaf (*9*)	senescence (*8*)	senescence (*8*)	Ailsa Craig (*1*)	Ailsa Craig (*1*)	water (*1*)	water (*1*)			mix (*0*)	wild type (*1*);transient (*0*)
SRR23985254	Solanum lycopersicum (*9*)	Solanum lycopersicum (*9*)	leaf (*9*)	leaf (*9*)	flowering (*9*)	flowering (*9*)	MicroTom (*3*)	MicroTom (*3*)	heat (*4*)	heat (*4*)			wild type (*1*)	wild type (*1*)
SRR11261854	Solanum lycopersicum (*9*)	Solanum lycopersicum (*9*)	root (*9*)	sepal (*0*);root (*9*)	mature green (*0*)	mature green (*0*)			nematode (*1*)	nematode (*1*)
SRR6649402	Solanum lycopersicum (*9*)	Solanum lycopersicum (*9*)	stem (*9*)	shoot system (*0*);stem (*9*)			MicroTom (*9*)	MicroTom (*9*)			control (*7*)	control (*7*)
SRR7959042	Solanum lycopersicum (*9*)	Solanum lycopersicum (*9*)	root (*9*)	stem (*1*);root (*9*);cell suspensions (*0*)	mix (*0*)	red (*0*);mature green (*0*);senescence (*0*)	Hawaii 7996 (*9*)	M82 (*0*);Hawaii 7996 (*9*)	bacteria (*0*)	microbes (*1*);bacteria (*0*)	control (*0*)	control (*0*)
SRR12432015	Solanum lycopersicum (*9*)	Solanum lycopersicum (*9*)	leaf (*9*)	leaf (*9*);seedling (*1*)	seedling stage (*9*)	seedling stage (*9*)	Zhongshu Number 4 (*9*)	Zhongshu Number 4 (*9*)	salt (*1*)	salt (*1*)
SRR18670432	Solanum lycopersicum (*9*)	Solanum lycopersicum (*9*)	leaf (*9*)	leaf (*9*)	senescence (*3*)	senescence (*3*)							mutant (*1*)	mutant (*1*)
SRR11284131	Solanum lycopersicum (*9*)	Solanum lycopersicum (*9*)	pollen (*9*)	fruit (*1*);pistil (*1*);pollen (*9*)	flowering (*9*)	flowering (*9*);red (*0*);ripening (*0*)	Nagcarlang (*9*)	Nagcarlang (*9*)	mix (*6*)	high temperature (*1*);heat (*2*);heat-sensitive (*1*);sulphur (*6*);nitrogen (*6*);heat-tolerant (*1*)
SRR13247848	Solanum lycopersicum (*9*)	Solanum lycopersicum (*9*)	shoot system (*8*)	shoot system (*8*);root (*1*)			Lukullus (*9*)	Lukullus (*9*)	water excess (*8*)	sulphur (*4*);water excess (*8*)
SRR5634033	Solanum lycopersicum (*9*)	Solanum lycopersicum (*9*)	seedling (*9*)	seedling (*9*)	seedling stage (*9*)	red (*4*);seedling stage (*9*)	Moneymaker (*8*)	Moneymaker (*8*)	red light (*4*)	dark (*0*);red light (*4*)			wild type (*7*)	wild type (*7*);mutant (*5*)
SRR7959022	Solanum lycopersicum (*9*)	Solanum lycopersicum (*9*)	root (*9*)	stem (*1*);root (*9*);cell suspensions (*0*)	mix (*0*)	red (*0*);mature green (*0*);senescence (*0*)	M82 (*8*)	M82 (*8*);Hawaii 7996 (*1*)	bacteria (*0*)	microbes (*1*);bacteria (*0*)	control (*0*)	control (*0*)
SRR11261852	Solanum lycopersicum (*9*)	Solanum lycopersicum (*9*)	root (*9*)	sepal (*0*);root (*9*)	mature green (*0*)	mature green (*0*)			nematode (*1*)	nematode (*1*)
ERR4426484	Solanum lycopersicum (*9*)	Solanum lycopersicum (*9*)	fruit (*9*)	stem (*1*);fruit (*9*)	red (*4*)	red (*4*);mature green (*0*);ripening (*4*)	Picolino (*9*)	Picolino (*9*)	fungi (*4*)	fungi (*4*)
SRR24708829	Solanum lycopersicum (*9*)	Solanum lycopersicum (*9*)	mix (*9*)	flower (*1*);stem (*1*);leaf (*9*);root (*9*)	seedling stage (*7*)	red (*0*);flowering (*0*);mature green (*0*);seedling stage (*7*)	Roma (*0*)	Roma (*0*)	salt (*9*)	heat (*0*);salt (*9*);graft (*3*)
SRR12191907	Solanum lycopersicum (*9*)	Solanum lycopersicum (*9*)	mesocarp (*9*)	petal (*3*);stem (*1*);mesocarp (*9*)	mature plant (*9*)	mature plant (*9*)	MicroTom (*9*)	MicroTom (*9*)					mix (*0*)	wild type (*1*);transient (*0*);stable (*1*)
ERR1893576	Solanum lycopersicum (*9*)	Solanum lycopersicum (*9*)	root (*9*)	root (*9*)					bacteria (*2*)	bacteria (*2*);microbes (*2*)	control (*0*)	control (*0*)
SRR23434158	Solanum lycopersicum (*9*)	Solanum lycopersicum (*9*)	root (*9*)	root (*9*)
SRR12953070	Solanum lycopersicum (*9*)	Solanum lycopersicum (*9*)	leaf (*9*)	leaf (*9*)					virus (*2*)	virus (*2*)	control (*9*)	control (*9*)
SRR18614506	Solanum lycopersicum (*9*)	Solanum lycopersicum (*9*)	leaf (*9*)	leaf (*9*)	senescence (*4*)	senescence (*4*)			water (*4*)	water (*4*);cold (*2*)
SRR6868333	Solanum lycopersicum (*9*)	Solanum lycopersicum (*9*)	leaf (*9*)	leaf (*9*)					virus (*2*)	virus (*2*)			mutant (*7*)	mutant (*7*)
SRR7959041	Solanum lycopersicum (*9*)	Solanum lycopersicum (*9*)	root (*9*)	stem (*1*);root (*9*);cell suspensions (*0*)	mix (*0*)	red (*0*);mature green (*0*);senescence (*0*)	Hawaii 7996 (*9*)	M82 (*0*);Hawaii 7996 (*9*)	bacteria (*0*)	microbes (*1*);bacteria (*0*)	control (*0*)	control (*0*)
SRR6649404	Solanum lycopersicum (*9*)	Solanum lycopersicum (*9*)	stem (*9*)	shoot system (*0*);stem (*9*)			MicroTom (*9*)	MicroTom (*9*)			control (*7*)	control (*7*)
SRR13920355	Solanum lycopersicum (*9*)	Solanum lycopersicum (*9*)	ovary (*9*)	ovary (*9*);fruit (*3*)	ripening (*2*)	ripening (*2*)
SRR10321356	Solanum lycopersicum (*9*)	Solanum lycopersicum (*9*)	root (*9*)	root (*9*)					nitrogen deficiency (*2*)	nitrogen deficiency (*2*)	treated (*6*)	treated (*6*)
SRR10968478	Solanum lycopersicum (*9*)	Solanum lycopersicum (*9*)	leaf (*9*)	flower (*3*);leaf (*9*)	flowering (*2*)	flowering (*2*)	Castlemart (*9*)	Castlemart (*9*)	herbivore (*9*)	herbivore (*9*)	control (*8*)	control (*8*);treated (*0*)
SRR15245012	Solanum lycopersicum (*9*)	Solanum lycopersicum (*9*)	leaf (*9*)	seedling (*3*);leaf (*9*)	seedling stage (*3*)	seedling stage (*3*)	Moneymaker (*0*)	Moneymaker (*0*)	hydric stress (*3*)	hydric stress (*3*)			transient (*0*)	mutant (*1*);transient (*0*)
SRR26114065	Solanum lycopersicum (*9*)	Solanum lycopersicum (*9*)	leaf (*9*)	leaf (*9*)	mix (*8*)	budding (*8*);flowering (*9*);harvest (*1*);mature green (*0*)	Moneymaker (*8*)	MicroTom (*1*);Moneymaker (*8*)	microbes (*3*)	cold (*0*);microbes (*3*);bacteria (*0*)	treated (*0*)	treated (*0*)
SRR25617413	Solanum lycopersicum (*9*)	Solanum lycopersicum (*9*)	root (*9*)	leaf (*3*);seedling (*5*);root (*9*)	senescence (*8*)	senescence (*8*);seedling stage (*5*)					treated (*2*)	treated (*2*)
SRR24836293	Solanum lycopersicum (*9*)	Solanum lycopersicum (*9*)	pollen (*9*)	fruit (*1*);pistil (*1*);pollen (*9*)	flowering (*9*)	flowering (*9*);red (*0*);ripening (*0*)			heat (*2*)	high temperature (*1*);heat-sensitive (*1*);heat-tolerant (*1*);heat (*2*)	control (*9*)	control (*9*)
SRR13493639	Solanum lycopersicum (*9*)	Solanum lycopersicum (*9*)							bacteria (*2*)	bacteria (*2*)
SRR6649405	Solanum lycopersicum (*9*)	Solanum lycopersicum (*9*)	stem (*9*)	shoot system (*0*);stem (*9*)			MicroTom (*9*)	MicroTom (*9*)			treated (*6*)	treated (*6*)
SRR23434157	Solanum lycopersicum (*9*)	Solanum lycopersicum (*9*)	root (*9*)	root (*9*)
SRR12953074	Solanum lycopersicum (*9*)	Solanum lycopersicum (*9*)	leaf (*9*)	leaf (*9*)					virus (*8*)	virus (*8*)
SRR6649403	Solanum lycopersicum (*9*)	Solanum lycopersicum (*9*)	stem (*9*)	shoot system (*0*);stem (*9*)			MicroTom (*9*)	MicroTom (*9*)			treated (*6*)	treated (*6*)
ERR12318900	Solanum lycopersicum (*9*)	Solanum lycopersicum (*9*)			senescence (*8*)	senescence (*8*);red (*4*)			virus (*2*)	virus (*2*);microbes (*1*)	control (*4*)	control (*4*);treated (*0*)
SRR12474487	Solanum lycopersicum (*9*)	Solanum lycopersicum (*9*)	leaf (*9*)	leaf (*9*)					virus (*6*)	virus (*6*)			mutant (*7*)	mutant (*7*)
SRR13493644	Solanum lycopersicum (*9*)	Solanum lycopersicum (*9*)							bacteria (*2*)	bacteria (*2*)
SRR12017651	Solanum lycopersicum (*9*)	Solanum lycopersicum (*9*)	seedling (*9*)	seedling (*9*)	mix (*8*)	senescence (*8*);seedling stage (*9*)	Heinz 1706 (*9*)	Heinz (*8*);Heinz 1706 (*9*)			treated (*4*)	treated (*4*)
SRR26724892	Solanum lycopersicum (*9*)	Solanum lycopersicum (*9*)	stamen (*9*)	pistil (*0*);sepal (*1*);stamen (*9*);flower (*4*);petal (*1*)	mix (*8*)	budding (*8*);flowering (*8*)							wild type (*6*)	wild type (*6*)
SRR7609945	Solanum lycopersicum (*9*)	Solanum lycopersicum (*9*)	mix (*9*)	leaf (*9*);trichomes (*9*)			M82 (*8*)	M82 (*8*)
SRR23985249	Solanum lycopersicum (*9*)	Solanum lycopersicum (*9*)	leaf (*9*)	leaf (*9*)	flowering (*9*)	flowering (*9*)	MicroTom (*3*)	MicroTom (*3*)	salt (*4*)	salt (*4*)			wild type (*1*)	wild type (*1*)
SRR6649409	Solanum lycopersicum (*9*)	Solanum lycopersicum (*9*)	stem (*9*)	shoot system (*0*);stem (*9*)			MicroTom (*9*)	MicroTom (*9*)			treated (*6*)	treated (*6*)
SRR5933061	Solanum lycopersicum (*9*)	Solanum lycopersicum (*9*)	pericarp (*9*)	pericarp (*9*);fruit (*5*)	ripening (*4*)	ripening (*4*)
SRR3825159	Solanum lycopersicum (*9*)	Solanum lycopersicum (*9*)	leaf (*9*)	leaf (*9*)			Hawaii 7996 (*9*)	Hawaii 7996 (*9*)			control (*8*)	control (*8*);treated (*2*)
SRR10019875	Solanum lycopersicum (*9*)	Solanum lycopersicum (*9*)	fruit (*9*)	fruit (*9*)	ripening (*9*)	ripening (*9*)	Ailsa Craig (*8*)	Ailsa Craig (*8*)
SRR5932949	Solanum lycopersicum (*9*)	Solanum lycopersicum (*9*)	pericarp (*9*)	pericarp (*9*);fruit (*5*)	ripening (*4*)	ripening (*4*)
SRR3825156	Solanum lycopersicum (*9*)	Solanum lycopersicum (*9*)	leaf (*9*)	leaf (*9*)			Hawaii 7996 (*9*)	Hawaii 7996 (*9*)			control (*8*)	control (*8*);treated (*2*)
SRR11730298	Solanum lycopersicum (*9*)	Solanum lycopersicum (*9*)	anther (*9*)	anther (*9*)			MicroTom (*9*)	MicroTom (*9*)	normal temperature (*8*)	normal temperature (*8*)			wild type (*7*)	wild type (*7*);stable (*3*)
SRR19426907	Solanum lycopersicum (*9*)	Solanum lycopersicum (*9*)	fruit (*9*)	fruit (*9*)	ripening (*9*)	ripening (*9*)	Cherry (*3*)	Cherry (*3*)
SRR10968659	Solanum lycopersicum (*9*)	Solanum lycopersicum (*9*)	leaf (*9*)	flower (*3*);leaf (*9*)	flowering (*2*)	flowering (*2*)	Castlemart (*9*)	Castlemart (*9*)			treated (*8*)	treated (*8*)
SRR12490743	Solanum lycopersicum (*9*)	Solanum lycopersicum (*9*)	leaf (*9*)	seedling (*3*);leaf (*9*)	senescence (*8*)	seedling stage (*3*);senescence (*8*)	Jinpeng (*9*)	Jinpeng (*9*)	normal temperature (*2*)	normal temperature (*2*)
SRR15217014	Solanum lycopersicum (*9*)	Solanum lycopersicum (*9*)	pericarp (*9*)	pericarp (*9*)	red (*8*)	ripening (*8*);red (*8*)	Moneymaker (*8*)	Moneymaker (*8*)
SRR13920344	Solanum lycopersicum (*9*)	Solanum lycopersicum (*9*)	ovary (*9*)	ovary (*9*);fruit (*3*)	ripening (*2*)	ripening (*2*)
SRR6868336	Solanum lycopersicum (*9*)	Solanum lycopersicum (*9*)	leaf (*9*)	leaf (*9*)					virus (*2*)	virus (*2*)			mutant (*7*)	mutant (*7*)
SRR5452452	Solanum lycopersicum (*9*)	Solanum lycopersicum (*9*)	fruit (*9*)	fruit (*9*)	breaker (*9*)	breaker (*9*);ripening (*7*)	MicroTom (*3*)	MicroTom (*3*)
SRR15410546	Solanum lycopersicum (*9*)	Solanum lycopersicum (*9*)	fruit (*9*)	fruit (*9*)	ripening (*6*)	mature plant (*9*);ripening (*6*)	M82 (*8*)	M82 (*8*)
SRR25937739	Solanum lycopersicum (*9*)	Solanum lycopersicum (*9*)	leaf (*9*)	leaf (*9*)	seedling stage (*9*)	seedling stage (*9*)	MicroTom (*9*)	MicroTom (*9*)	hydric stress (*5*)	hydric stress (*5*)	mix (*0*)	treated (*0*);control (*0*)	mix (*0*)	stable (*0*);mutant (*1*);wild type (*1*);transient (*0*)
SRR19426903	Solanum lycopersicum (*9*)	Solanum lycopersicum (*9*)	fruit (*9*)	fruit (*9*)	ripening (*9*)	ripening (*9*)	Cherry (*3*)	Cherry (*3*)
SRR10321362	Solanum lycopersicum (*9*)	Solanum lycopersicum (*9*)	root (*9*)	root (*9*)					nitrogen deficiency (*2*)	nitrogen deficiency (*2*)	treated (*6*)	treated (*6*)
SRR6649408	Solanum lycopersicum (*9*)	Solanum lycopersicum (*9*)	stem (*9*)	shoot system (*0*);stem (*9*)			MicroTom (*9*)	MicroTom (*9*)			treated (*6*)	treated (*6*)
SRR13787022	Solanum lycopersicum (*9*)	Solanum lycopersicum (*9*)	seed (*2*)	seed (*2*)	mix (*8*)	seed stage (*8*);sprout (*8*)					treated (*4*)	treated (*4*)
SRR25558589	Solanum lycopersicum (*9*)	Solanum lycopersicum (*9*)	leaf (*9*)	leaf (*9*)			M82 (*8*)	M82 (*8*)	hydric stress (*9*)	hydric stress (*9*)
SRR6866909	Solanum lycopersicum (*9*)	Solanum lycopersicum (*9*)	leaf (*9*)	leaf (*9*)					virus (*2*)	virus (*2*)			wild type (*6*)	wild type (*6*)
SRR8233981	Solanum lycopersicum (*9*)	Solanum lycopersicum (*9*)	fruit (*9*)	fruit (*9*)	ripening (*8*)	ripening (*8*)
SRR6872416	Solanum lycopersicum (*9*)	Solanum lycopersicum (*9*)	leaf (*9*)	leaf (*9*)					virus (*2*)	virus (*2*)			mutant (*7*)	mutant (*7*)
SRR10968660	Solanum lycopersicum (*9*)	Solanum lycopersicum (*9*)	leaf (*9*)	flower (*3*);leaf (*9*)	flowering (*2*)	flowering (*2*)	Castlemart (*9*)	Castlemart (*9*)	herbivore (*9*)	herbivore (*9*)	control (*8*)	control (*8*);treated (*0*)
SRR6234987	Solanum lycopersicum (*9*)	Solanum lycopersicum (*9*)	fruit (*9*)	fruit (*9*)	ripening (*5*)	red (*0*);ripening (*5*)					control (*4*)	control (*4*);treated (*0*)
SRR10968477	Solanum lycopersicum (*9*)	Solanum lycopersicum (*9*)	leaf (*9*)	flower (*3*);leaf (*9*)	flowering (*2*)	flowering (*2*)	Castlemart (*9*)	Castlemart (*9*)			treated (*8*)	treated (*8*)
SRR26696993	Solanum lycopersicum (*9*)	Solanum lycopersicum (*9*)	root (*9*)	root (*9*)	senescence (*8*)	senescence (*8*)	Ailsa Craig (*9*)	Ailsa Craig (*9*)	salt (*9*)	salt (*9*)
SRR15860205	Solanum lycopersicum (*9*)	Solanum lycopersicum (*9*)	leaf (*9*)	leaf (*9*)					vapour pressure deficit (*3*)	vapour pressure deficit (*3*)
SRR24708824	Solanum lycopersicum (*9*)	Solanum lycopersicum (*9*)	mix (*9*)	flower (*1*);stem (*1*);leaf (*9*);root (*9*)	seedling stage (*7*)	red (*0*);flowering (*0*);mature green (*0*);seedling stage (*7*)	Roma (*0*)	Roma (*0*)	salt (*9*)	heat (*0*);salt (*9*);graft (*3*)
SRR21440849	Solanum lycopersicum (*9*)	Solanum lycopersicum (*9*)	bud (*8*)	fruit (*1*);bud (*8*)	budding (*6*)	red (*0*);budding (*6*);flowering (*0*);ripening (*0*)	MicroTom (*1*)	MicroTom (*1*)					wild type (*2*)	wild type (*2*);transient (*0*)
SRR8184594	Solanum lycopersicum (*9*)	Solanum lycopersicum (*9*)	root (*9*)	root (*9*)	senescence (*8*)	senescence (*8*)	Ailsa Craig (*3*)	Ailsa Craig (*3*)	water (*1*)	water (*1*)			mix (*0*)	wild type (*1*);transient (*0*)
SRR17621061	Solanum lycopersicum (*9*)	Solanum lycopersicum (*9*)	leaf (*9*)	leaf (*9*)	mix (*8*)	senescence (*8*);seedling stage (*9*)	Moneymaker (*8*)	Moneymaker (*8*)	dark period (*4*)	dark period (*4*)
SRR11284134	Solanum lycopersicum (*9*)	Solanum lycopersicum (*9*)	pollen (*9*)	fruit (*1*);pistil (*1*);pollen (*9*)	flowering (*9*)	flowering (*9*);red (*0*);ripening (*0*)	Nagcarlang (*9*)	Nagcarlang (*9*)	nitrogen (*6*)	high temperature (*1*);heat (*2*);heat-sensitive (*1*);nitrogen (*6*);heat-tolerant (*1*)
SRR13077636	Solanum lycopersicum (*9*)	Solanum lycopersicum (*9*)	ovary (*9*)	ovary (*9*)					heat (*4*)	heat (*4*)
SRR13065682	Solanum lycopersicum (*9*)	Solanum lycopersicum (*9*)	ovary (*9*)	ovary (*9*)					heat (*4*)	heat (*4*)
SRR7652571	Solanum lycopersicum (*9*)	Solanum lycopersicum (*9*)	leaf (*9*)	leaf (*9*)	seedling stage (*9*)	seedling stage (*9*)	Jinling Meiyu (*9*)	Jinling Meiyu (*9*)	mix (*2*)	hydric stress (*3*);normal temperature (*2*)	treated (*0*)	treated (*0*)
SRR17651877	Solanum lycopersicum (*9*)	Solanum lycopersicum (*9*)	leaf (*9*)	leaf (*9*)					cold (*2*)	normal temperature (*0*);cold (*2*)			transient (*2*)	wild type (*0*);transient (*2*)
SRR24836288	Solanum lycopersicum (*9*)	Solanum lycopersicum (*9*)	pollen (*9*)	fruit (*1*);pistil (*1*);pollen (*9*)	flowering (*9*)	flowering (*9*);red (*0*);ripening (*0*)			heat (*2*)	high temperature (*1*);heat-sensitive (*1*);heat-tolerant (*1*);heat (*2*)	control (*9*)	control (*9*)
SRR2840513	Solanum lycopersicum (*9*)	Solanum lycopersicum (*9*)	fruit (*9*)	fruit (*9*)	ripening (*6*)	ripening (*6*)	Chico III (*9*)	Chico III (*9*)
SRR10517564	Solanum lycopersicum (*9*)	Solanum lycopersicum (*9*)	exocarp (*9*)	fruit (*3*);exocarp (*9*)	ripening (*3*)	red (*0*);ripening (*3*)							mutant (*1*)	mutant (*1*)
SRR19426899	Solanum lycopersicum (*9*)	Solanum lycopersicum (*9*)	fruit (*9*)	fruit (*9*)	ripening (*9*)	ripening (*9*)	Cherry (*3*)	Cherry (*3*)
SRR15111738	Solanum lycopersicum (*9*)	Solanum lycopersicum (*9*)	anther (*9*)	anther (*9*)	flowering (*0*)	flowering (*0*)	MicroTom (*9*)	MicroTom (*9*)	hydric stress (*9*)	hydric stress (*9*)
SRR2840509	Solanum lycopersicum (*9*)	Solanum lycopersicum (*9*)	fruit (*9*)	fruit (*9*)	ripening (*6*)	ripening (*6*)	Chico III (*9*)	Chico III (*9*)
SRR13065675	Solanum lycopersicum (*9*)	Solanum lycopersicum (*9*)	fruit (*9*)	fruit (*9*)	ripening (*8*)	ripening (*8*)			heat (*4*)	heat (*4*)
SRR3021955	Solanum lycopersicum (*9*)	Solanum lycopersicum (*9*)	leaf (*9*)	leaf (*9*)			MicroTom (*9*)	MicroTom (*9*)	fungi (*0*)	fungi (*0*)
SRR22954180	Solanum lycopersicum (*9*)	Solanum lycopersicum (*9*)	leaf (*9*)	leaf (*9*)	senescence (*8*)	senescence (*8*)			herbivore (*0*)	herbivore (*0*)	treated (*8*)	treated (*8*)
SRR15111732	Solanum lycopersicum (*9*)	Solanum lycopersicum (*9*)	anther (*9*)	anther (*9*)	flowering (*0*)	flowering (*0*)	MicroTom (*9*)	MicroTom (*9*)	water sufficiency (*8*)	hydric stress (*3*);water sufficiency (*8*);water (*9*)
SRR10341870	Solanum lycopersicum (*9*)	Solanum lycopersicum (*9*)	leaf (*9*)	leaf (*9*)			MicroTom (*9*)	MicroTom (*9*)	high temperature (*3*)	high temperature (*3*)
SRR6649407	Solanum lycopersicum (*9*)	Solanum lycopersicum (*9*)	stem (*9*)	shoot system (*0*);stem (*9*)			MicroTom (*9*)	MicroTom (*9*)			treated (*6*)	treated (*6*)
SRR8184593	Solanum lycopersicum (*9*)	Solanum lycopersicum (*9*)	root (*9*)	root (*9*)	senescence (*8*)	senescence (*8*)	Ailsa Craig (*3*)	Ailsa Craig (*3*)	water (*1*)	water (*1*)			mix (*0*)	wild type (*1*);transient (*0*)
SRR15808283	Solanum lycopersicum (*9*)	Solanum lycopersicum (*9*)	pistil (*8*)	pistil (*8*)			MicroTom (*9*)	MicroTom (*9*)					mutant (*3*)	mutant (*3*)
SRR12162387	Solanum lycopersicum (*9*)	Solanum lycopersicum (*9*)	stem (*9*)	stem (*9*);root (*3*)			MicroTom (*1*)	MicroTom (*1*)			treated (*4*)	treated (*4*)
SRR24685710	Solanum lycopersicum (*9*)	Solanum lycopersicum (*9*)	seedling (*9*)	fruit (*1*);pollen (*3*);pistil (*1*);seedling (*9*)	mix (*7*)	ripening (*0*);flowering (*9*);mature plant (*3*);red (*0*);seedling stage (*7*)	Nagcarlang (*9*)	Nagcarlang (*9*)	mix (*6*)	high temperature (*1*);heat (*8*);heat-sensitive (*1*);nitrogen (*6*);heat-tolerant (*1*)
SRR13493642	Solanum lycopersicum (*9*)	Solanum lycopersicum (*9*)							bacteria (*2*)	bacteria (*2*)
SRR13063374	Solanum lycopersicum (*9*)	Solanum lycopersicum (*9*)	fruit (*9*)	fruit (*9*)	ripening (*6*)	red (*0*);ripening (*6*)	MicroTom (*1*)	MicroTom (*1*)	bacteria (*0*)	bacteria (*0*)			transient (*2*)	stable (*1*);wild type (*0*);transient (*2*)
SRR4041973	Solanum lycopersicum (*9*)	Solanum lycopersicum (*9*)	leaf (*9*)	leaf (*9*)	senescence (*4*)	senescence (*4*)			fungi (*8*)	fungi (*8*)
SRR26114080	Solanum lycopersicum (*9*)	Solanum lycopersicum (*9*)	leaf (*9*)	leaf (*9*)	mix (*8*)	budding (*8*);flowering (*9*);harvest (*1*);mature green (*0*)	Moneymaker (*8*)	MicroTom (*1*);Moneymaker (*8*)	microbes (*3*)	cold (*0*);microbes (*3*);bacteria (*0*)	treated (*0*)	treated (*0*)
SRR9937141	Solanum lycopersicum (*9*)	Solanum lycopersicum (*9*)	fruit (*9*)	fruit (*9*)	ripening (*6*)	ripening (*6*)
SRR5634017	Solanum lycopersicum (*9*)	Solanum lycopersicum (*9*)	seedling (*9*)	seedling (*9*)	seedling stage (*9*)	red (*4*);seedling stage (*9*)			red light (*4*)	dark (*0*);red light (*4*)			mutant (*7*)	wild type (*1*);mutant (*7*)
SRR21637302	Solanum lycopersicum (*9*)	Solanum lycopersicum (*9*)	leaf (*9*)	leaf (*9*)
SRR2840511	Solanum lycopersicum (*9*)	Solanum lycopersicum (*9*)	fruit (*9*)	fruit (*9*)	ripening (*6*)	ripening (*6*)	Chico III (*9*)	Chico III (*9*)
SRR13063379	Solanum lycopersicum (*9*)	Solanum lycopersicum (*9*)	fruit (*9*)	fruit (*9*)	ripening (*6*)	red (*0*);ripening (*6*)	MicroTom (*1*)	MicroTom (*1*)	bacteria (*0*)	bacteria (*0*)			wild type (*4*)	wild type (*4*);stable (*1*);transient (*2*)
SRR9289300	Solanum lycopersicum (*9*)	Solanum lycopersicum (*9*)	fruit (*9*)	fruit (*9*)	red (*8*)	ripening (*7*);red (*8*)	Ailsa Craig (*9*)	Ailsa Craig (*9*)	virus (*6*)	virus (*6*)
SRR23981637	Solanum lycopersicum (*9*)	Solanum lycopersicum (*9*)	fruit (*9*)	fruit (*9*)	mix (*8*)	ripening (*8*);young plant (*9*);flowering (*8*)			mix (*8*)	normal temperature (*8*);nitrogen supplementation (*5*);nitrogen (*9*)
SRR8309313	Solanum lycopersicum (*9*)	Solanum lycopersicum (*9*)	leaf (*9*)	leaf (*9*)	senescence (*8*)	senescence (*8*);red (*0*)			mix (*0*)	biotic (*1*);cold (*0*);bacteria (*1*);fungi (*0*)	mix (*0*)	treated (*0*);control (*0*)	stable (*1*)	mutant (*1*);stable (*1*)
SRR11284120	Solanum lycopersicum (*9*)	Solanum lycopersicum (*9*)	pollen (*9*)	fruit (*1*);pistil (*1*);pollen (*9*)	flowering (*9*)	flowering (*9*);red (*0*);ripening (*0*)	Heinz (*9*)	Heinz (*9*)	sulphur (*6*)	high temperature (*1*);heat (*2*);heat-sensitive (*1*);sulphur (*6*);heat-tolerant (*1*)
SRR8586776	Solanum lycopersicum (*9*)	Solanum lycopersicum (*9*)	root (*9*)	root (*9*)			Moneymaker (*8*)	Moneymaker (*8*)	fungi (*4*)	fungi (*4*)	control (*4*)	control (*4*)	transient (*2*)	transient (*2*)
SRR17441667	Solanum lycopersicum (*9*)	Solanum lycopersicum (*9*)	root (*5*)	root (*5*)			MicroTom (*9*)	MicroTom (*9*)	sulphur (*4*)	sulphur (*4*)			wild type (*1*)	wild type (*1*)
SRR12162394	Solanum lycopersicum (*9*)	Solanum lycopersicum (*9*)	stem (*9*)	stem (*9*);root (*3*)			MicroTom (*1*)	MicroTom (*1*)			control (*9*)	treated (*4*);control (*9*)
SRR6649401	Solanum lycopersicum (*9*)	Solanum lycopersicum (*9*)	stem (*9*)	shoot system (*0*);stem (*9*)			MicroTom (*9*)	MicroTom (*9*)			treated (*6*)	treated (*6*)
SRR27183781	Solanum lycopersicum (*9*)	Solanum lycopersicum (*9*)	leaf (*9*)	leaf (*9*)	vegetative (*9*)	vegetative (*9*)	Ailsa Craig (*9*)	Ailsa Craig (*9*)			control (*6*)	control (*6*);treated (*4*)
SRR10354993	Solanum lycopersicum (*9*)	Solanum lycopersicum (*9*)	leaf (*9*)	leaf (*9*)			MicroTom (*9*)	MicroTom (*9*)	virus (*6*)	virus (*6*);high temperature (*3*)
ERR4675255	Solanum lycopersicum (*9*)	Solanum lycopersicum (*9*)	pollen (*9*)	pollen (*9*)	red (*4*)	red (*4*)	MicroTom (*9*)	MicroTom (*9*)	calcium (*5*)	calcium (*5*)	treated (*0*)	treated (*0*)	mix (*0*)	stable (*0*);mutant (*1*);wild type (*0*)
SRR13775527	Solanum lycopersicum (*9*)	Solanum lycopersicum (*9*)	pedicel (*9*)	flower (*9*);pedicel (*9*)	mix (*6*)	senescence (*8*);flowering (*6*)	Ailsa Craig (*9*)	Ailsa Craig (*9*)	low-light intensity (*1*)	low-light intensity (*1*)	control (*9*)	treated (*0*);control (*9*)
SRR17582243	Solanum lycopersicum (*9*)	Solanum lycopersicum (*9*)	leaf (*9*)	stem (*1*);leaf (*9*);root (*1*)	mix (*0*)	red (*0*);flowering (*1*)			sulphur sufficiency (*2*)	sulphur sufficiency (*2*)	control (*2*)	control (*2*)	wild type (*5*)	wild type (*5*);mutant (*1*)
SRR13346813	Solanum lycopersicum (*9*)	Solanum lycopersicum (*9*)	root (*9*)	seedling (*1*);root (*9*)	seedling stage (*1*)	seedling stage (*1*)	MicroTom (*9*)	MicroTom (*9*)	phosphorus deficiency (*2*)	phosphorus deficiency (*2*)
SRR18614505	Solanum lycopersicum (*9*)	Solanum lycopersicum (*9*)	leaf (*9*)	leaf (*9*)	senescence (*4*)	senescence (*4*)			cold (*2*)	cold (*2*)
SRR24836276	Solanum lycopersicum (*9*)	Solanum lycopersicum (*9*)	pollen (*9*)	fruit (*1*);pistil (*1*);pollen (*9*)	flowering (*9*)	flowering (*9*);red (*0*);ripening (*0*)			heat (*8*)	high temperature (*1*);heat-sensitive (*1*);heat (*8*);heat-tolerant (*1*)
SRR24708819	Solanum lycopersicum (*9*)	Solanum lycopersicum (*9*)	mix (*9*)	flower (*1*);stem (*1*);leaf (*9*);root (*9*)	seedling stage (*7*)	red (*0*);flowering (*0*);mature green (*0*);seedling stage (*7*)	Roma (*0*)	Roma (*0*)	salt (*9*)	heat (*0*);salt (*9*);graft (*3*)
ERR4675259	Solanum lycopersicum (*9*)	Solanum lycopersicum (*9*)	pollen (*9*)	pollen (*9*)	red (*4*)	red (*4*)	MicroTom (*9*)	MicroTom (*9*)	calcium (*5*)	calcium (*5*)	treated (*0*)	treated (*0*)	mix (*0*)	stable (*0*);mutant (*1*);wild type (*0*)
SRR13493640	Solanum lycopersicum (*9*)	Solanum lycopersicum (*9*)							bacteria (*2*)	bacteria (*2*)
SRR24836296	Solanum lycopersicum (*9*)	Solanum lycopersicum (*9*)	pollen (*9*)	fruit (*1*);pistil (*1*);pollen (*9*)	flowering (*9*)	flowering (*9*);red (*0*);ripening (*0*)			heat (*8*)	high temperature (*1*);heat-sensitive (*1*);heat (*8*);heat-tolerant (*1*)
SRR13063375	Solanum lycopersicum (*9*)	Solanum lycopersicum (*9*)	fruit (*9*)	fruit (*9*)	ripening (*6*)	red (*0*);ripening (*6*)	MicroTom (*1*)	MicroTom (*1*)	bacteria (*0*)	bacteria (*0*)			transient (*2*)	stable (*1*);wild type (*0*);transient (*2*)
SRR11829554	Solanum lycopersicum (*9*)	Solanum lycopersicum (*9*)	leaf (*9*)	seedling (*3*);leaf (*9*)	senescence (*8*)	seedling stage (*3*);senescence (*8*)			heat (*6*)	heat (*6*);hydric stress (*3*)
SRR11855654	Solanum lycopersicum (*9*)	Solanum lycopersicum (*9*)	leaf (*9*)	seedling (*3*);leaf (*9*)	seedling stage (*3*)	seedling stage (*3*)	M82 (*8*)	M82 (*8*)	heat (*8*)	hydric stress (*3*);heat-sensitive (*1*);heat (*8*);sulphur (*0*)	treated (*0*)	treated (*0*)
SRR13834370	Solanum lycopersicum (*9*)	Solanum lycopersicum (*9*)	unspecified meristem (*8*)	unspecified meristem (*8*)	mix (*8*)	flowering (*8*);seedling stage (*9*)
SRR13065683	Solanum lycopersicum (*9*)	Solanum lycopersicum (*9*)	fruit (*9*)	fruit (*9*)	ripening (*8*)	ripening (*8*)			heat (*4*)	heat (*4*)
SRR13077637	Solanum lycopersicum (*9*)	Solanum lycopersicum (*9*)	fruit (*9*)	fruit (*9*)	ripening (*8*)	ripening (*8*)			heat (*4*)	heat (*4*)
SRR4423508	Solanum lycopersicum (*9*)	Solanum lycopersicum (*9*)	root (*9*)	root (*9*)			Pusa Ruby (*1*)	Pusa Ruby (*1*)	mix (*5*)	sulphur sufficiency (*0*);microbes (*5*);nematode (*5*)	control (*4*)	control (*4*)	stable (*1*)	stable (*1*)
SRR13494724	Solanum lycopersicum (*9*)	Solanum lycopersicum (*9*)							bacteria (*2*)	bacteria (*2*)
SRR10321338	Solanum lycopersicum (*9*)	Solanum lycopersicum (*9*)	root (*9*)	root (*9*)					nitrogen deficiency (*8*)	nitrogen deficiency (*8*)	treated (*6*)	treated (*6*)
SRR15217016	Solanum lycopersicum (*9*)	Solanum lycopersicum (*9*)	pericarp (*9*)	pericarp (*9*)	red (*8*)	ripening (*8*);red (*8*)	Moneymaker (*8*)	Moneymaker (*8*)
SRR10517566	Solanum lycopersicum (*9*)	Solanum lycopersicum (*9*)	exocarp (*9*)	fruit (*3*);exocarp (*9*)	ripening (*3*)	red (*0*);ripening (*3*)							mutant (*1*)	mutant (*1*)
SRR13063369	Solanum lycopersicum (*9*)	Solanum lycopersicum (*9*)	fruit (*9*)	fruit (*9*)	ripening (*6*)	red (*0*);ripening (*6*)	MicroTom (*1*)	MicroTom (*1*)	bacteria (*0*)	bacteria (*0*)			transient (*2*)	stable (*1*);wild type (*0*);transient (*2*)
SRR5483423	Solanum lycopersicum (*9*)	Solanum lycopersicum (*9*)	leaf (*9*)	stem (*3*);leaf (*9*)							control (*4*)	control (*4*);treated (*2*)
SRR5932835	Solanum lycopersicum (*9*)	Solanum lycopersicum (*9*)	pericarp (*9*)	pericarp (*9*);fruit (*5*)	ripening (*4*)	ripening (*4*)
SRR23981620	Solanum lycopersicum (*9*)	Solanum lycopersicum (*9*)	fruit (*9*)	fruit (*9*)	mix (*8*)	ripening (*8*);young plant (*9*);flowering (*8*)			mix (*8*)	normal temperature (*8*);nitrogen supplementation (*5*);nitrogen (*9*);high temperature (*5*)
SRR7959014	Solanum lycopersicum (*9*)	Solanum lycopersicum (*9*)	root (*9*)	stem (*1*);root (*9*);cell suspensions (*0*)	mix (*0*)	red (*0*);mature green (*0*);senescence (*0*)	Hawaii 7996 (*9*)	M82 (*0*);Hawaii 7996 (*9*)	bacteria (*0*)	microbes (*1*);bacteria (*0*)	control (*0*)	control (*0*)
SRR10968667	Solanum lycopersicum (*9*)	Solanum lycopersicum (*9*)	leaf (*9*)	flower (*3*);leaf (*9*)	flowering (*2*)	flowering (*2*)	Castlemart (*9*)	Castlemart (*9*)	herbivore (*9*)	herbivore (*9*)	control (*8*)	control (*8*);treated (*0*)
SRR8772161	Solanum lycopersicum (*9*)	Solanum lycopersicum (*9*)	pericarp (*9*)	pericarp (*9*);fruit (*9*)	ripening (*2*)	red (*0*);ripening (*2*)	Moneymaker (*8*)	Moneymaker (*8*)
SRR7125683	Solanum lycopersicum (*9*)	Solanum lycopersicum (*9*)	leaf (*9*)	leaf (*9*)									mix (*0*)	wild type (*0*);transient (*0*)
SRR13366416	Solanum lycopersicum (*9*)	Solanum lycopersicum (*9*)	root (*9*)	leaf (*1*);root (*9*)					phosphorus deficiency (*2*)	phosphorus deficiency (*2*)	treated (*2*)	treated (*2*)
SRR18614507	Solanum lycopersicum (*9*)	Solanum lycopersicum (*9*)	leaf (*9*)	leaf (*9*)	senescence (*4*)	senescence (*4*)			water (*4*)	water (*4*);cold (*2*)
SRR5452442	Solanum lycopersicum (*9*)	Solanum lycopersicum (*9*)	fruit (*9*)	fruit (*9*)	breaker (*9*)	breaker (*9*);ripening (*7*)	MicroTom (*3*)	MicroTom (*3*)
SRR15607554	Solanum lycopersicum (*9*)	Solanum lycopersicum (*9*)	root (*9*)	root (*9*)	mature plant (*9*)	mature plant (*9*)	M82 (*8*)	M82 (*8*)	salt (*6*)	salt (*6*)	treated (*6*)	treated (*6*)
SRR17621075	Solanum lycopersicum (*9*)	Solanum lycopersicum (*9*)	leaf (*9*)	leaf (*9*)	mix (*8*)	senescence (*8*);seedling stage (*9*)	Moneymaker (*8*)	Moneymaker (*8*)	dark period (*0*)	dark period (*0*)
SRR26671303	Solanum lycopersicum (*9*)	Solanum lycopersicum (*9*)	leaf (*9*)	leaf (*9*)	mix (*7*)	young plant (*7*);senescence (*8*);vegetative (*9*)			cold (*0*)	cold (*0*)			stable (*7*)	stable (*7*);transient (*0*)
SRR11730303	Solanum lycopersicum (*9*)	Solanum lycopersicum (*9*)	anther (*9*)	anther (*9*)			MicroTom (*9*)	MicroTom (*9*)	normal temperature (*8*)	normal temperature (*8*)			mix (*3*)	wild type (*3*);stable (*3*)
SRR5634020	Solanum lycopersicum (*9*)	Solanum lycopersicum (*9*)	seedling (*9*)	seedling (*9*)	seedling stage (*9*)	red (*4*);seedling stage (*9*)	Moneymaker (*8*)	Moneymaker (*8*)	red light (*4*)	dark (*0*);red light (*4*)			wild type (*7*)	wild type (*7*);mutant (*5*)
SRR2239882	Solanum lycopersicum (*9*)	Solanum lycopersicum (*9*)	stem (*9*)	trichomes (*5*);stem (*9*)	senescence (*8*)	senescence (*8*);red (*0*)	M82 (*8*)	M82 (*8*)	herbivore (*1*)	herbivore (*1*)
SRR5933101	Solanum lycopersicum (*9*)	Solanum lycopersicum (*9*)	pericarp (*9*)	pericarp (*9*);fruit (*5*)	ripening (*4*)	ripening (*4*)
SRR10204048	Solanum lycopersicum (*9*)	Solanum lycopersicum (*9*)	fruit (*9*)	fruit (*9*)	mature green (*8*)	mature green (*8*);ripening (*7*)	Ailsa Craig (*9*)	Ailsa Craig (*9*)	fungi (*1*)	fungi (*1*)			wild type (*6*)	wild type (*6*)
SRR11455663	Solanum lycopersicum (*9*)	Solanum lycopersicum (*9*)	leaf (*9*)	leaf (*9*)	vegetative (*9*)	vegetative (*9*)					treated (*0*)	treated (*0*)
SRR23985255	Solanum lycopersicum (*9*)	Solanum lycopersicum (*9*)	leaf (*9*)	leaf (*9*)	flowering (*9*)	flowering (*9*)	MicroTom (*3*)	MicroTom (*3*)			control (*4*)	control (*4*)	wild type (*1*)	wild type (*1*)
SRR23985253	Solanum lycopersicum (*9*)	Solanum lycopersicum (*9*)	leaf (*9*)	leaf (*9*)	flowering (*9*)	flowering (*9*)	MicroTom (*3*)	MicroTom (*3*)	heat (*4*)	heat (*4*)			wild type (*1*)	wild type (*1*)
SRR4042017	Solanum lycopersicum (*9*)	Solanum lycopersicum (*9*)	leaf (*9*)	leaf (*9*)	senescence (*4*)	senescence (*4*)			fungi (*8*)	fungi (*8*)
SRR5520681	Solanum lycopersicum (*9*)	Solanum lycopersicum (*9*)	pericarp (*9*)	pericarp (*9*);fruit (*5*)	breaker (*9*)	breaker (*9*);ripening (*6*)							mix (*7*)	wild type (*7*);stable (*7*)
SRR11284135	Solanum lycopersicum (*9*)	Solanum lycopersicum (*9*)	pollen (*9*)	fruit (*1*);pistil (*1*);pollen (*9*)	flowering (*9*)	flowering (*9*);red (*0*);ripening (*0*)	Nagcarlang (*9*)	Nagcarlang (*9*)	nitrogen (*6*)	high temperature (*1*);heat (*2*);heat-sensitive (*1*);nitrogen (*6*);heat-tolerant (*1*)
SRR7125684	Solanum lycopersicum (*9*)	Solanum lycopersicum (*9*)	leaf (*9*)	leaf (*9*)									mix (*0*)	wild type (*0*);transient (*0*)
SRR17638211	Solanum lycopersicum (*9*)	Solanum lycopersicum (*9*)	fruit (*9*)	fruit (*9*)	ripening (*6*)	ripening (*6*)	Cherry (*5*)	Cherry (*5*)			treated (*8*)	treated (*8*)
SRR8393279	Solanum lycopersicum (*9*)	Solanum lycopersicum (*9*)	mesocarp (*8*)	mesocarp (*8*);fruit (*3*)	ripening (*7*)	ripening (*7*);red (*2*)	Ailsa Craig (*8*)	Ailsa Craig (*8*)					mutant (*7*)	mutant (*7*)
SRR13346816	Solanum lycopersicum (*9*)	Solanum lycopersicum (*9*)	shoot system (*8*)	shoot system (*8*);seedling (*1*)	seedling stage (*1*)	seedling stage (*1*)	MicroTom (*9*)	MicroTom (*9*)	phosphorus deficiency (*2*)	phosphorus deficiency (*2*)
SRR15194942	Solanum lycopersicum (*9*)	Solanum lycopersicum (*9*)	leaf (*9*)	fruit (*1*);leaf (*9*)	ripening (*0*)	ripening (*0*)	Zhongshu Number 4 (*8*)	Zhongshu Number 4 (*8*)	mix (*1*)	light (*1*);nitrogen (*1*)
SRR23434151	Solanum lycopersicum (*9*)	Solanum lycopersicum (*9*)	root (*9*)	root (*9*)					sulphur (*6*)	sulphur (*6*)
SRR13834374	Solanum lycopersicum (*9*)	Solanum lycopersicum (*9*)	unspecified meristem (*8*)	unspecified meristem (*8*)	mix (*8*)	flowering (*8*);seedling stage (*9*)
SRR12162411	Solanum lycopersicum (*9*)	Solanum lycopersicum (*9*)	stem (*9*)	stem (*9*);root (*3*)			MicroTom (*1*)	MicroTom (*1*)			treated (*4*)	treated (*4*)
SRR13346811	Solanum lycopersicum (*9*)	Solanum lycopersicum (*9*)	root (*9*)	seedling (*1*);root (*9*)	seedling stage (*1*)	seedling stage (*1*)	MicroTom (*9*)	MicroTom (*9*)	phosphorus deficiency (*2*)	phosphorus deficiency (*2*)
SRR12490745	Solanum lycopersicum (*9*)	Solanum lycopersicum (*9*)	leaf (*9*)	seedling (*3*);leaf (*9*)	senescence (*8*)	seedling stage (*3*);senescence (*8*)	Jinpeng (*9*)	Jinpeng (*9*)	normal temperature (*2*)	normal temperature (*2*)	control (*6*)	control (*6*)
SRR10350670	Solanum lycopersicum (*9*)	Solanum lycopersicum (*9*)	fruit (*9*)	fruit (*9*)	ripening (*6*)	ripening (*6*)
SRR13063368	Solanum lycopersicum (*9*)	Solanum lycopersicum (*9*)	fruit (*9*)	fruit (*9*)	ripening (*6*)	red (*0*);ripening (*6*)	MicroTom (*1*)	MicroTom (*1*)	bacteria (*0*)	bacteria (*0*)			transient (*2*)	stable (*1*);wild type (*0*);transient (*2*)
SRR7206503	Solanum lycopersicum (*9*)	Solanum lycopersicum (*9*)	leaf (*9*)	fruit (*1*);leaf (*9*)	ripening (*0*)	ripening (*0*)			hydric stress (*3*)	hydric stress (*3*)	control (*9*)	control (*9*)
ERR1893561	Solanum lycopersicum (*9*)	Solanum lycopersicum (*9*)	root (*9*)	root (*9*)					bacteria (*2*)	bacteria (*2*);microbes (*2*)	control (*4*)	control (*4*)
SRR10204050	Solanum lycopersicum (*9*)	Solanum lycopersicum (*9*)	fruit (*9*)	fruit (*9*)	mature green (*8*)	mature green (*8*);ripening (*7*)	Ailsa Craig (*9*)	Ailsa Craig (*9*)	fungi (*1*)	fungi (*1*)			wild type (*6*)	wild type (*6*)
ERR4426481	Solanum lycopersicum (*9*)	Solanum lycopersicum (*9*)	fruit (*9*)	stem (*1*);fruit (*9*)	red (*4*)	red (*4*);mature green (*0*);ripening (*4*)	Picolino (*9*)	Picolino (*9*)	fungi (*4*)	fungi (*4*)
SRR26724884	Solanum lycopersicum (*9*)	Solanum lycopersicum (*9*)	stamen (*9*)	pistil (*0*);sepal (*1*);stamen (*9*);flower (*4*);petal (*1*)	mix (*8*)	budding (*8*);flowering (*8*)							wild type (*0*)	wild type (*0*)
SRR5932985	Solanum lycopersicum (*9*)	Solanum lycopersicum (*9*)	pericarp (*9*)	pericarp (*9*);fruit (*5*)	ripening (*4*)	ripening (*4*)
SRR13063376	Solanum lycopersicum (*9*)	Solanum lycopersicum (*9*)	fruit (*9*)	fruit (*9*)	ripening (*6*)	red (*0*);ripening (*6*)	MicroTom (*1*)	MicroTom (*1*)	bacteria (*0*)	bacteria (*0*)			transient (*2*)	stable (*1*);wild type (*0*);transient (*2*)
SRR6019492	Solanum lycopersicum (*9*)	Solanum lycopersicum (*9*)	ovary (*9*)	pericarp (*1*);mesocarp (*0*);ovary (*9*)	flowering (*9*)	flowering (*9*);ripening (*0*)					control (*4*)	control (*4*)	mix (*6*)	mutant (*7*);wild type (*6*)
SRR26114093	Solanum lycopersicum (*9*)	Solanum lycopersicum (*9*)	leaf (*9*)	leaf (*9*)	mix (*8*)	budding (*8*);flowering (*9*);harvest (*1*);mature green (*0*)	Moneymaker (*8*)	MicroTom (*1*);Moneymaker (*8*)	heat (*6*)	heat (*6*);cold (*0*);microbes (*3*);bacteria (*0*)	treated (*0*)	treated (*0*)
SRR17621071	Solanum lycopersicum (*9*)	Solanum lycopersicum (*9*)	leaf (*9*)	leaf (*9*)	mix (*8*)	senescence (*8*);seedling stage (*9*)	Moneymaker (*8*)	Moneymaker (*8*)	dark period (*0*)	dark period (*0*)
SRR12442388	Solanum lycopersicum (*9*)	Solanum lycopersicum (*9*)	leaf (*9*)	leaf (*9*)					virus (*0*)	virus (*0*);microbes (*1*)
SRR15860197	Solanum lycopersicum (*9*)	Solanum lycopersicum (*9*)	leaf (*9*)	leaf (*9*)					vapour pressure deficit (*3*)	vapour pressure deficit (*3*)
DRR314110	Solanum lycopersicum (*9*)	Solanum lycopersicum (*9*)	shoot apical meristem (*4*)	fruit (*1*);ovary (*1*);shoot apical meristem (*4*)	red (*4*)	red (*4*);ripening (*0*);budding (*0*);flowering (*1*)	M82 (*8*)	M82 (*8*)
SRR26114047	Solanum lycopersicum (*9*)	Solanum lycopersicum (*9*)	leaf (*9*)	leaf (*9*)	mix (*8*)	budding (*8*);flowering (*9*);harvest (*1*);mature green (*0*)	Moneymaker (*8*)	MicroTom (*1*);Moneymaker (*8*)	microbes (*3*)	cold (*0*);microbes (*3*);bacteria (*0*)	treated (*0*)	treated (*0*)
SRR24836289	Solanum lycopersicum (*9*)	Solanum lycopersicum (*9*)	pollen (*9*)	fruit (*1*);pistil (*1*);pollen (*9*)	flowering (*9*)	flowering (*9*);red (*0*);ripening (*0*)	Heinz (*9*)	Heinz (*9*)	heat (*2*)	high temperature (*1*);heat-sensitive (*1*);heat-tolerant (*1*);heat (*2*)	control (*9*)	control (*9*)
SRR2924129	Solanum lycopersicum (*9*)	Solanum lycopersicum (*9*)	leaf (*9*)	leaf (*9*)	mature green (*4*)	mature green (*4*)	Lukullus (*9*)	Lukullus (*9*)
SRR13063371	Solanum lycopersicum (*9*)	Solanum lycopersicum (*9*)	fruit (*9*)	fruit (*9*)	ripening (*6*)	red (*0*);ripening (*6*)	MicroTom (*1*)	MicroTom (*1*)	bacteria (*0*)	bacteria (*0*)			transient (*2*)	stable (*1*);wild type (*0*);transient (*2*)
SRR14568639	Solanum lycopersicum (*9*)	Solanum lycopersicum (*9*)	seed (*9*)	seed (*9*)	mix (*6*)	seedling stage (*9*);seed stage (*6*)	Beliy Naliv (*8*)	Beliy Naliv (*8*)	boron (*6*)	boron (*6*);fungi (*0*)
SRR7164512	Solanum lycopersicum (*9*)	Solanum lycopersicum (*9*)	exocarp (*9*)	exocarp (*9*)	breaker (*9*)	breaker (*9*);ripening (*6*)							stable (*5*)	stable (*5*)
SRR11730317	Solanum lycopersicum (*9*)	Solanum lycopersicum (*9*)	anther (*9*)	anther (*9*)			MicroTom (*9*)	MicroTom (*9*)	normal temperature (*8*)	normal temperature (*8*)			mix (*3*)	wild type (*3*);stable (*3*)
SRR12490742	Solanum lycopersicum (*9*)	Solanum lycopersicum (*9*)	leaf (*9*)	seedling (*3*);leaf (*9*)	senescence (*8*)	seedling stage (*3*);senescence (*8*)	Jinpeng (*9*)	Jinpeng (*9*)	normal temperature (*2*)	normal temperature (*2*)
SRR15245011	Solanum lycopersicum (*9*)	Solanum lycopersicum (*9*)	leaf (*9*)	seedling (*3*);leaf (*9*)	seedling stage (*3*)	seedling stage (*3*)	Moneymaker (*0*)	Moneymaker (*0*)	hydric stress (*3*)	hydric stress (*3*)			transient (*0*)	mutant (*1*);transient (*0*)
SRR17621064	Solanum lycopersicum (*9*)	Solanum lycopersicum (*9*)	leaf (*9*)	leaf (*9*)	mix (*8*)	senescence (*8*);seedling stage (*9*)	Moneymaker (*8*)	Moneymaker (*8*)	dark period (*0*)	dark period (*0*)
ERR1904935	Solanum lycopersicum (*9*)	Solanum lycopersicum (*9*)	mix (*3*)	mesocarp (*0*);sepal (*3*);fruit (*3*)	red (*4*)	red (*4*);young plant (*1*);ripening (*2*)	MicroTom (*1*)	MicroTom (*1*)					transient (*2*)	wild type (*0*);transient (*2*)
SRR18614498	Solanum lycopersicum (*9*)	Solanum lycopersicum (*9*)	leaf (*9*)	leaf (*9*)	senescence (*4*)	senescence (*4*)			cold (*2*)	cold (*2*)
SRR7652572	Solanum lycopersicum (*9*)	Solanum lycopersicum (*9*)	leaf (*9*)	leaf (*9*)	seedling stage (*9*)	seedling stage (*9*)	Jinling Meiyu (*9*)	Jinling Meiyu (*9*)	hydric stress (*9*)	normal temperature (*2*);hydric stress (*9*)	treated (*0*)	treated (*0*)
SRR22424720	Solanum lycopersicum (*9*)	Solanum lycopersicum (*9*)	anther (*9*)	anther (*9*)			Ailsa Craig (*9*)	Ailsa Craig (*9*)					mutant (*3*)	mutant (*3*);transient (*0*)
SRR8926545	Solanum lycopersicum (*9*)	Solanum lycopersicum (*9*)	leaf (*9*)	leaf (*9*)	vegetative (*9*)	red (*0*);vegetative (*9*);young plant (*0*)	mix (*9*)	Dwarf (*9*);San Marzano (*9*)	fungi (*6*)	herbivore (*1*);fungi (*6*)	mix (*0*)	treated (*0*);control (*0*)
SRR2840505	Solanum lycopersicum (*9*)	Solanum lycopersicum (*9*)	flower (*9*)	fruit (*1*);flower (*9*)	flowering (*6*)	flowering (*6*);ripening (*0*)	Chico III (*9*)	Chico III (*9*)
SRR15808275	Solanum lycopersicum (*9*)	Solanum lycopersicum (*9*)	pericarp (*9*)	pericarp (*9*)			MicroTom (*9*)	MicroTom (*9*)					mutant (*3*)	mutant (*3*)
SRR12659379	Solanum lycopersicum (*9*)	Solanum lycopersicum (*9*)	fruit (*9*)	fruit (*9*)	breaker (*9*)	breaker (*9*);ripening (*6*)	MicroTom (*9*)	MicroTom (*9*)
SRR13065676	Solanum lycopersicum (*9*)	Solanum lycopersicum (*9*)	ovary (*9*)	ovary (*9*)					heat (*4*)	heat (*4*)
SRR13077630	Solanum lycopersicum (*9*)	Solanum lycopersicum (*9*)	ovary (*9*)	ovary (*9*)					heat (*4*)	heat (*4*)
SRR12172695	Solanum lycopersicum (*9*)	Solanum lycopersicum (*9*)	leaf (*9*)	leaf (*9*)					hydric stress (*9*)	hydric stress (*9*)
SRR7959017	Solanum lycopersicum (*9*)	Solanum lycopersicum (*9*)	root (*9*)	stem (*1*);root (*9*);cell suspensions (*0*)	mix (*0*)	red (*0*);mature green (*0*);senescence (*0*)	Hawaii 7996 (*9*)	M82 (*0*);Hawaii 7996 (*9*)	bacteria (*0*)	microbes (*1*);bacteria (*0*)	control (*0*)	control (*0*)
SRR5520673	Solanum lycopersicum (*9*)	Solanum lycopersicum (*9*)	pericarp (*9*)	pericarp (*9*);fruit (*5*)	breaker (*9*)	breaker (*9*);ripening (*6*)							mix (*7*)	wild type (*7*);stable (*7*)
DRR314120	Solanum lycopersicum (*9*)	Solanum lycopersicum (*9*)	shoot apical meristem (*4*)	fruit (*1*);ovary (*1*);shoot apical meristem (*4*)	red (*4*)	red (*4*);ripening (*0*);budding (*0*);flowering (*1*)	M82 (*0*)	M82 (*0*)
SRR24836326	Solanum lycopersicum (*9*)	Solanum lycopersicum (*9*)	pollen (*9*)	fruit (*1*);pistil (*1*);pollen (*9*)	flowering (*9*)	flowering (*9*);red (*0*);ripening (*0*)	Nagcarlang (*9*)	Nagcarlang (*9*)	mix (*6*)	high temperature (*1*);heat (*8*);heat-sensitive (*1*);nitrogen (*6*);heat-tolerant (*1*)
SRR12162401	Solanum lycopersicum (*9*)	Solanum lycopersicum (*9*)	stem (*9*)	stem (*9*);root (*3*)			MicroTom (*1*)	MicroTom (*1*)			treated (*4*)	treated (*4*)
SRR17441668	Solanum lycopersicum (*9*)	Solanum lycopersicum (*9*)	root (*5*)	root (*5*)			MicroTom (*9*)	MicroTom (*9*)	sulphur (*4*)	sulphur (*4*)			wild type (*1*)	wild type (*1*)
SRR24836315	Solanum lycopersicum (*9*)	Solanum lycopersicum (*9*)	pollen (*9*)	fruit (*1*);pistil (*1*);pollen (*9*)	flowering (*9*)	flowering (*9*);red (*0*);ripening (*0*)	Heinz (*9*)	Heinz (*9*)	heat (*2*)	high temperature (*1*);heat-sensitive (*1*);heat-tolerant (*1*);heat (*2*)	control (*9*)	control (*9*)
SRR7652564	Solanum lycopersicum (*9*)	Solanum lycopersicum (*9*)	leaf (*9*)	leaf (*9*)	seedling stage (*9*)	seedling stage (*9*)	Jinling Meiyu (*9*)	Jinling Meiyu (*9*)	mix (*2*)	hydric stress (*3*);normal temperature (*2*)	treated (*0*)	treated (*0*)
SRR10341873	Solanum lycopersicum (*9*)	Solanum lycopersicum (*9*)	leaf (*9*)	leaf (*9*)			MicroTom (*9*)	MicroTom (*9*)	high temperature (*3*)	high temperature (*3*)			transient (*6*)	transient (*6*)
SRR3119181	Solanum lycopersicum (*9*)	Solanum lycopersicum (*9*);Solanum pennelli (*1*)	style (*9*)	flower (*5*);style (*9*)	flowering (*9*)	flowering (*9*);mature plant (*9*)
SRR1438257	Solanum lycopersicum (*9*)	Solanum lycopersicum (*9*)	leaf (*9*)	leaf (*9*)			Ailsa Craig (*8*)	Ailsa Craig (*8*)	virus (*8*)	microbes (*9*);virus (*8*)
SRR8184592	Solanum lycopersicum (*9*)	Solanum lycopersicum (*9*)	root (*9*)	root (*9*)	senescence (*8*)	senescence (*8*)	Ailsa Craig (*3*)	Ailsa Craig (*3*)	water (*1*)	water (*1*)			mix (*0*)	wild type (*1*);transient (*0*)
SRR6868335	Solanum lycopersicum (*9*)	Solanum lycopersicum (*9*)	leaf (*9*)	leaf (*9*)					virus (*2*)	virus (*2*)			mutant (*7*)	mutant (*7*)
SRR12017639	Solanum lycopersicum (*9*)	Solanum lycopersicum (*9*)	seedling (*9*)	seedling (*9*)	mix (*8*)	senescence (*8*);seedling stage (*9*)	Heinz 1706 (*9*)	Heinz (*8*);Heinz 1706 (*9*)			control (*8*)	control (*8*);treated (*4*)
SRR23083358	Solanum lycopersicum (*9*)	Solanum lycopersicum (*9*)	leaf (*9*)	leaf (*9*)	vegetative (*9*)	vegetative (*9*)			fungi (*8*)	microbes (*3*);fungi (*8*)	treated (*8*)	treated (*8*)
SRR13063370	Solanum lycopersicum (*9*)	Solanum lycopersicum (*9*)	fruit (*9*)	fruit (*9*)	ripening (*6*)	red (*0*);ripening (*6*)	MicroTom (*1*)	MicroTom (*1*)	bacteria (*0*)	bacteria (*0*)			transient (*2*)	stable (*1*);wild type (*0*);transient (*2*)
SRR11730318	Solanum lycopersicum (*9*)	Solanum lycopersicum (*9*)	anther (*9*)	anther (*9*)			MicroTom (*9*)	MicroTom (*9*)	normal temperature (*8*)	normal temperature (*8*)			mix (*3*)	wild type (*3*);stable (*3*)
SRR13920354	Solanum lycopersicum (*9*)	Solanum lycopersicum (*9*)	ovary (*9*)	ovary (*9*);fruit (*3*)	ripening (*2*)	ripening (*2*)
SRR12474486	Solanum lycopersicum (*9*)	Solanum lycopersicum (*9*)	leaf (*9*)	leaf (*9*)					virus (*6*)	virus (*6*)			mutant (*7*)	mutant (*7*)
SRR14415369	Solanum lycopersicum (*9*)	Solanum lycopersicum (*9*)	fruit (*9*)	fruit (*9*)	ripening (*9*)	ripening (*9*)
SRR4041970	Solanum lycopersicum (*9*)	Solanum lycopersicum (*9*)	leaf (*9*)	leaf (*9*)	senescence (*4*)	senescence (*4*)			fungi (*8*)	fungi (*8*)
SRR6781485	Solanum lycopersicum (*9*)	Solanum lycopersicum (*9*)	fruit (*9*)	fruit (*9*)	ripening (*6*)	mature plant (*9*);ripening (*6*)							wild type (*7*)	wild type (*7*)
SRR6234988	Solanum lycopersicum (*9*)	Solanum lycopersicum (*9*)	fruit (*9*)	fruit (*9*)	ripening (*5*)	red (*0*);ripening (*5*)					control (*4*)	control (*4*);treated (*0*)
SRR14027176	Solanum lycopersicum (*9*)	Solanum lycopersicum (*9*)	fruit (*9*)	fruit (*9*)	ripening (*6*)	flowering (*3*);red (*0*);ripening (*6*)			boron (*4*)	fungi (*1*);boron (*4*);microbes (*1*)	treated (*4*)	treated (*4*)
SRR11855658	Solanum lycopersicum (*9*)	Solanum lycopersicum (*9*)	leaf (*9*)	seedling (*3*);leaf (*9*)	seedling stage (*3*)	seedling stage (*3*)	M82 (*8*)	M82 (*8*)	heat (*8*)	hydric stress (*3*);heat-sensitive (*1*);heat (*8*);sulphur (*0*)	treated (*0*)	treated (*0*)
SRR11829549	Solanum lycopersicum (*9*)	Solanum lycopersicum (*9*)	leaf (*9*)	seedling (*3*);leaf (*9*)	senescence (*8*)	seedling stage (*3*);senescence (*8*)			heat (*6*)	heat (*6*);hydric stress (*3*)
SRR7959026	Solanum lycopersicum (*9*)	Solanum lycopersicum (*9*)	root (*9*)	stem (*1*);root (*9*);cell suspensions (*0*)	mix (*0*)	red (*0*);mature green (*0*);senescence (*0*)	M82 (*8*)	M82 (*8*);Hawaii 7996 (*1*)	bacteria (*0*)	microbes (*1*);bacteria (*0*)	control (*0*)	control (*0*)
SRR17282634	Solanum lycopersicum (*9*)	Solanum lycopersicum (*9*)	unspecified meristem (*8*)	unspecified meristem (*8*);floral meristem (*1*);fruit (*3*)	mix (*2*)	flowering (*3*);vegetative (*1*);ripening (*2*)							mix (*1*)	mutant (*1*);wild type (*1*)
SRR17282636	Solanum lycopersicum (*9*)	Solanum lycopersicum (*9*)	unspecified meristem (*8*)	unspecified meristem (*8*);floral meristem (*1*);fruit (*3*)	mix (*2*)	flowering (*3*);vegetative (*1*);ripening (*2*)							mix (*1*)	mutant (*1*);wild type (*1*)
SRR6315772	Solanum lycopersicum (*9*)	Solanum lycopersicum (*9*)	leaf (*9*)	leaf (*9*)							treated (*9*)	treated (*9*)
SRR26114038	Solanum lycopersicum (*9*)	Solanum lycopersicum (*9*)	leaf (*9*)	leaf (*9*)	mix (*8*)	budding (*8*);flowering (*9*);harvest (*1*);mature green (*0*)	Moneymaker (*8*)	MicroTom (*1*);Moneymaker (*8*)	microbes (*3*)	cold (*0*);microbes (*3*);bacteria (*0*)	treated (*0*)	treated (*0*)
SRR14415368	Solanum lycopersicum (*9*)	Solanum lycopersicum (*9*)	fruit (*9*)	fruit (*9*)	ripening (*9*)	ripening (*9*)
SRR10019879	Solanum lycopersicum (*9*)	Solanum lycopersicum (*9*)	fruit (*9*)	fruit (*9*)	ripening (*9*)	ripening (*9*)	Ailsa Craig (*8*)	Ailsa Craig (*8*)
ERR4426483	Solanum lycopersicum (*9*)	Solanum lycopersicum (*9*)	fruit (*9*)	stem (*1*);fruit (*9*)	red (*4*)	red (*4*);mature green (*0*);ripening (*4*)	Picolino (*9*)	Picolino (*9*)	fungi (*4*)	fungi (*4*)
SRR7959021	Solanum lycopersicum (*9*)	Solanum lycopersicum (*9*)	root (*9*)	stem (*1*);root (*9*);cell suspensions (*0*)	mix (*0*)	red (*0*);mature green (*0*);senescence (*0*)	M82 (*8*)	M82 (*8*);Hawaii 7996 (*1*)	bacteria (*0*)	microbes (*1*);bacteria (*0*)	control (*0*)	control (*0*)
SRR24112538	Solanum lycopersicum (*9*)	Solanum lycopersicum (*9*)	leaf (*9*)	leaf (*9*)			M82 (*8*)	M82 (*8*)
SRR24836316	Solanum lycopersicum (*9*)	Solanum lycopersicum (*9*)	pollen (*9*)	fruit (*1*);pistil (*1*);pollen (*9*)	flowering (*9*)	flowering (*9*);red (*0*);ripening (*0*)	Heinz (*9*)	Heinz (*9*)	heat (*2*)	high temperature (*1*);heat-sensitive (*1*);heat-tolerant (*1*);heat (*2*)	control (*9*)	control (*9*)
SRR10341872	Solanum lycopersicum (*9*)	Solanum lycopersicum (*9*)	leaf (*9*)	leaf (*9*)			MicroTom (*9*)	MicroTom (*9*)	high temperature (*3*)	high temperature (*3*)			transient (*6*)	transient (*6*)
SRR18670428	Solanum lycopersicum (*9*)	Solanum lycopersicum (*9*)	leaf (*9*)	leaf (*9*)	senescence (*3*)	senescence (*3*)							mutant (*1*)	mutant (*1*)
SRR24836297	Solanum lycopersicum (*9*)	Solanum lycopersicum (*9*)	pollen (*9*)	fruit (*1*);pistil (*1*);pollen (*9*)	flowering (*9*)	flowering (*9*);red (*0*);ripening (*0*)			heat (*8*)	high temperature (*1*);heat-sensitive (*1*);heat (*8*);heat-tolerant (*1*)
SRR23434127	Solanum lycopersicum (*9*)	Solanum lycopersicum (*9*)	root (*9*)	root (*9*)
SRR14933053	Solanum lycopersicum (*9*)	Solanum lycopersicum (*9*)	fruit (*9*)	calli (*3*);fruit (*9*)	breaker (*9*)	breaker (*9*);ripening (*6*)							transient (*0*)	transient (*0*)
SRR7959031	Solanum lycopersicum (*9*)	Solanum lycopersicum (*9*)	root (*9*)	stem (*1*);root (*9*);cell suspensions (*0*)	mix (*0*)	red (*0*);mature green (*0*);senescence (*0*)	M82 (*8*)	M82 (*8*);Hawaii 7996 (*1*)	bacteria (*0*)	microbes (*1*);bacteria (*0*)	control (*0*)	control (*0*)
SRR7788769	Solanum lycopersicum (*9*)	Solanum lycopersicum (*9*)	pericarp (*9*)	pericarp (*9*);fruit (*3*)	ripening (*7*)	breaker (*1*);ripening (*7*);red (*0*);mature green (*0*)							mix (*2*)	wild type (*3*);transient (*2*)
SRR11284139	Solanum lycopersicum (*9*)	Solanum lycopersicum (*9*)	pollen (*9*)	fruit (*1*);pistil (*1*);pollen (*9*)	flowering (*9*)	flowering (*9*);red (*0*);ripening (*0*)	Heinz (*9*)	Heinz (*9*)	heat (*2*)	high temperature (*1*);heat-sensitive (*1*);heat-tolerant (*1*);heat (*2*)
SRR26671301	Solanum lycopersicum (*9*)	Solanum lycopersicum (*9*)	leaf (*9*)	leaf (*9*)	mix (*7*)	young plant (*7*);senescence (*8*);vegetative (*9*)			cold (*5*)	cold (*5*)	treated (*4*)	treated (*4*)	wild type (*5*)	wild type (*5*);transient (*0*)
SRR18653278	Solanum lycopersicum (*9*)	Solanum lycopersicum (*9*)	leaf (*9*)	leaf (*9*)	senescence (*3*)	senescence (*3*)							wild type (*6*)	mutant (*1*);wild type (*6*)
DRR314119	Solanum lycopersicum (*9*)	Solanum lycopersicum (*9*)	shoot apical meristem (*4*)	fruit (*1*);ovary (*1*);shoot apical meristem (*4*)	red (*4*)	red (*4*);ripening (*0*);budding (*0*);flowering (*1*)	M82 (*0*)	M82 (*0*)
SRR7959046	Solanum lycopersicum (*9*)	Solanum lycopersicum (*9*)	stem (*9*)	stem (*9*);root (*1*);cell suspensions (*0*)	mix (*0*)	red (*0*);mature green (*0*);senescence (*0*)	M82 (*8*)	M82 (*8*);Hawaii 7996 (*1*)	bacteria (*0*)	microbes (*1*);bacteria (*0*)	control (*0*)	control (*0*)
SRR3686990	Solanum lycopersicum (*9*)	Solanum lycopersicum (*9*)	fruit (*9*)	fruit (*9*)	orange (*9*)	orange (*9*);ripening (*6*)			virus (*6*)	virus (*6*);microbes (*7*)
SRR24836311	Solanum lycopersicum (*9*)	Solanum lycopersicum (*9*)	pollen (*9*)	fruit (*1*);pistil (*1*);pollen (*9*)	flowering (*9*)	flowering (*9*);red (*0*);ripening (*0*)	Heinz (*9*)	Heinz (*9*)	heat (*8*)	high temperature (*1*);heat-sensitive (*1*);heat (*8*);heat-tolerant (*1*)
SRR17009614	Solanum lycopersicum (*9*)	Solanum lycopersicum (*9*)	unspecified meristem (*8*)	unspecified meristem (*8*);floral meristem (*1*);fruit (*3*)	mix (*2*)	flowering (*3*);vegetative (*1*);ripening (*2*)							mix (*1*)	mutant (*1*);wild type (*1*)
SRR19646657	Solanum lycopersicum (*9*)	Solanum lycopersicum (*9*)	leaf (*9*)	leaf (*9*)	senescence (*0*)	senescence (*0*)			cold (*0*)	cold (*0*)	treated (*0*)	treated (*0*)
SRR3261897	Solanum lycopersicum (*9*)	Solanum lycopersicum (*9*)	seedling (*9*)	seedling (*9*)	seedling stage (*7*)	red (*0*);seedling stage (*7*);senescence (*0*)	Moneymaker (*8*)	Moneymaker (*8*)	dark (*8*)	red light (*0*);dark (*8*)	treated (*0*)	treated (*0*)	mutant (*5*)	wild type (*1*);mutant (*5*)
SRR10204058	Solanum lycopersicum (*9*)	Solanum lycopersicum (*9*)	fruit (*9*)	fruit (*9*)	mature green (*8*)	mature green (*8*);ripening (*7*)	Ailsa Craig (*9*)	Ailsa Craig (*9*)	fungi (*1*)	fungi (*1*)
SRR11284137	Solanum lycopersicum (*9*)	Solanum lycopersicum (*9*)	pollen (*9*)	fruit (*1*);pistil (*1*);pollen (*9*)	flowering (*9*)	flowering (*9*);red (*0*);ripening (*0*)	Kalinka Malinka (*8*)	Kalinka Malinka (*8*)	sulphur (*6*)	high temperature (*1*);heat (*2*);heat-sensitive (*1*);sulphur (*6*);heat-tolerant (*1*)
SRR13787016	Solanum lycopersicum (*9*)	Solanum lycopersicum (*9*)	seed (*2*)	seed (*2*)	mix (*8*)	seed stage (*8*);sprout (*8*)					treated (*4*)	treated (*4*)
SRR8184596	Solanum lycopersicum (*9*)	Solanum lycopersicum (*9*)	root (*9*)	root (*9*)	senescence (*8*)	senescence (*8*)	Ailsa Craig (*3*)	Ailsa Craig (*3*)	water (*1*)	water (*1*)	control (*6*)	control (*6*)	mix (*0*)	wild type (*1*);transient (*0*)
SRR6685655	Solanum lycopersicum (*9*)	Solanum lycopersicum (*9*)	fruit (*9*)	fruit (*9*)	ripening (*6*)	mature plant (*9*);ripening (*6*)							wild type (*7*)	wild type (*7*)
SRR7768599	Solanum lycopersicum (*9*)	Solanum lycopersicum (*9*)	fruit (*9*)	fruit (*9*)	ripening (*7*)	ripening (*7*);breaker (*1*)	Ailsa Craig (*9*)	Ailsa Craig (*9*)
SRR7788764	Solanum lycopersicum (*9*)	Solanum lycopersicum (*9*)	pericarp (*9*)	pericarp (*9*);fruit (*3*)	ripening (*7*)	breaker (*1*);ripening (*7*);red (*0*);mature green (*0*)							mix (*2*)	wild type (*3*);transient (*2*)
SRR15725663	Solanum lycopersicum (*9*)	Solanum lycopersicum (*9*)	floral bud (*9*)	flower (*3*);pollen (*3*);floral bud (*9*);stamen (*0*)	mix (*6*)	budding (*6*);young plant (*1*);red (*0*);mature green (*0*);flowering (*6*)	MicroTom (*1*)	MicroTom (*1*)	normal temperature (*0*)	normal temperature (*0*)			mutant (*7*)	wild type (*3*);mutant (*7*)
SRR7975923	Solanum lycopersicum (*9*)	Solanum lycopersicum (*9*)	leaf (*9*)	leaf (*9*)	mix (*8*)	senescence (*8*);seedling stage (*9*)	Moneymaker (*8*)	Moneymaker (*8*)	virus (*6*)	virus (*6*);microbes (*3*)
SRR17009628	Solanum lycopersicum (*9*)	Solanum lycopersicum (*9*)	unspecified meristem (*8*)	unspecified meristem (*8*);floral meristem (*1*);fruit (*3*)	mix (*2*)	flowering (*3*);vegetative (*1*);ripening (*2*)							mix (*1*)	mutant (*1*);wild type (*1*)
SRR21588426	Solanum lycopersicum (*9*)	Solanum lycopersicum (*9*)	leaf (*9*)	leaf (*9*)			Jinpeng (*9*)	Jinpeng (*9*)	fungi (*5*)	fungi (*5*)
SRR12953066	Solanum lycopersicum (*9*)	Solanum lycopersicum (*9*)	leaf (*9*)	leaf (*9*)					virus (*2*)	virus (*2*)	control (*9*)	control (*9*)
SRR5901115	Solanum lycopersicum (*9*)	Solanum lycopersicum (*9*)	leaf (*9*)	leaf (*9*);seed (*0*);cell culture (*1*)	mature plant (*7*)	flowering (*0*);seed stage (*0*);red (*0*);mature plant (*7*);ripening (*1*)			high-light intensity (*1*)	high-light intensity (*1*)			mutant (*1*)	mutant (*1*)
SRR5901111	Solanum lycopersicum (*9*)	Solanum lycopersicum (*9*)	leaf (*9*)	leaf (*9*);seed (*0*);cell culture (*1*)	mature plant (*7*)	flowering (*0*);seed stage (*0*);red (*0*);mature plant (*7*);ripening (*1*)			high-light intensity (*1*)	high-light intensity (*1*)			mutant (*1*)	mutant (*1*)
SRR11284121	Solanum lycopersicum (*9*)	Solanum lycopersicum (*9*)	pollen (*9*)	fruit (*1*);pistil (*1*);pollen (*9*)	flowering (*9*)	flowering (*9*);red (*0*);ripening (*0*)	Heinz (*9*)	Heinz (*9*)	sulphur (*6*)	high temperature (*1*);heat (*2*);heat-sensitive (*1*);sulphur (*6*);heat-tolerant (*1*)
SRR18365231	Solanum lycopersicum (*9*)	Solanum lycopersicum (*9*);Solanum pimpinellifolium (*1*)	mesocarp (*9*)	fruit (*1*);mesocarp (*9*)	ripening (*6*)	red (*0*);ripening (*6*)			sulphur (*0*)	sulphur (*0*)
SRR12017647	Solanum lycopersicum (*9*)	Solanum lycopersicum (*9*)	seedling (*9*)	seedling (*9*)	mix (*8*)	senescence (*8*);seedling stage (*9*)	Heinz 1706 (*9*)	Heinz (*8*);Heinz 1706 (*9*)			treated (*4*)	treated (*4*)
SRR25521643	Solanum lycopersicum (*9*)	Solanum lycopersicum (*9*)	leaf (*9*)	leaf (*9*)	mix (*8*)	senescence (*8*);seedling stage (*9*)	Moneymaker (*8*)	Moneymaker (*8*)	bacteria (*8*)	virus (*2*);microbes (*3*);bacteria (*8*)	mix (*8*)	control (*8*);treated (*8*)
SRR14933055	Solanum lycopersicum (*9*)	Solanum lycopersicum (*9*)	fruit (*9*)	calli (*3*);fruit (*9*)	breaker (*9*)	breaker (*9*);ripening (*6*)							transient (*0*)	transient (*0*)
ERR1904928	Solanum lycopersicum (*9*)	Solanum lycopersicum (*9*)	mix (*3*)	mesocarp (*0*);sepal (*3*);fruit (*3*)	red (*4*)	red (*4*);young plant (*1*);ripening (*2*)	MicroTom (*1*)	MicroTom (*1*)					transient (*2*)	wild type (*0*);transient (*2*)
SRR7959018	Solanum lycopersicum (*9*)	Solanum lycopersicum (*9*)	stem (*9*)	stem (*9*);root (*1*);cell suspensions (*0*)	mix (*0*)	red (*0*);mature green (*0*);senescence (*0*)	M82 (*8*)	M82 (*8*);Hawaii 7996 (*1*)	bacteria (*0*)	microbes (*1*);bacteria (*0*)	control (*0*)	control (*0*)
SRR12474485	Solanum lycopersicum (*9*)	Solanum lycopersicum (*9*)	leaf (*9*)	leaf (*9*)					virus (*6*)	virus (*6*)			mutant (*7*)	mutant (*7*)
SRR5526926	Solanum lycopersicum (*9*)	Solanum lycopersicum (*9*)	pericarp (*9*)	fruit (*1*);pericarp (*9*)	ripening (*9*)	ripening (*9*)							mutant (*7*)	mutant (*7*)
SRR5526927	Solanum lycopersicum (*9*)	Solanum lycopersicum (*9*)	pericarp (*9*)	fruit (*1*);pericarp (*9*)	ripening (*9*)	ripening (*9*)							mutant (*7*)	mutant (*7*)
SRR11261856	Solanum lycopersicum (*9*)	Solanum lycopersicum (*9*)	root (*9*)	sepal (*0*);root (*9*)	mature green (*0*)	mature green (*0*)			nematode (*1*)	nematode (*1*)
SRR11829559	Solanum lycopersicum (*9*)	Solanum lycopersicum (*9*)	leaf (*9*)	seedling (*3*);leaf (*9*)	senescence (*8*)	seedling stage (*3*);senescence (*8*)			heat (*6*)	heat (*6*);hydric stress (*3*)
SRR11855649	Solanum lycopersicum (*9*)	Solanum lycopersicum (*9*)	leaf (*9*)	seedling (*3*);leaf (*9*)	seedling stage (*3*)	seedling stage (*3*)	M82 (*8*)	M82 (*8*)	heat (*8*)	hydric stress (*3*);heat-sensitive (*1*);heat (*8*);sulphur (*0*)	treated (*0*)	treated (*0*)
DRR314121	Solanum lycopersicum (*9*)	Solanum lycopersicum (*9*)	shoot apical meristem (*4*)	fruit (*1*);ovary (*1*);shoot apical meristem (*4*)	red (*4*)	red (*4*);ripening (*0*);budding (*0*);flowering (*1*)	M82 (*0*)	M82 (*0*)
SRR14027179	Solanum lycopersicum (*9*)	Solanum lycopersicum (*9*)	fruit (*9*)	fruit (*9*)	ripening (*6*)	flowering (*3*);red (*0*);ripening (*6*)			fungi (*1*)	fungi (*1*);microbes (*1*)	treated (*4*)	treated (*4*)
SRR13340358	Solanum lycopersicum (*9*)	Solanum lycopersicum (*9*)	mix (*9*)	trichomes (*5*);stem (*9*);exocarp (*9*)			Moneymaker (*8*)	Moneymaker (*8*)			control (*0*)	control (*0*)	mutant (*5*)	mutant (*5*)
SRR18614501	Solanum lycopersicum (*9*)	Solanum lycopersicum (*9*)	leaf (*9*)	leaf (*9*)	senescence (*4*)	senescence (*4*)			water (*4*)	water (*4*);cold (*2*)
SRR6866908	Solanum lycopersicum (*9*)	Solanum lycopersicum (*9*)	leaf (*9*)	leaf (*9*)					virus (*2*)	virus (*2*)			wild type (*6*)	wild type (*6*)
SRR17009641	Solanum lycopersicum (*9*)	Solanum lycopersicum (*9*)	unspecified meristem (*8*)	unspecified meristem (*8*);floral meristem (*1*);fruit (*3*)	mix (*2*)	flowering (*3*);vegetative (*1*);ripening (*2*)							mix (*1*)	mutant (*1*);wild type (*1*)
SRR25478300	Solanum lycopersicum (*9*)	Solanum lycopersicum (*9*)	pollen (*9*)	pollen (*9*)	flowering (*8*)	flowering (*8*);red (*4*);sprout (*2*)			mix (*0*)	heat (*0*);normal temperature (*0*)	control (*9*)	control (*9*)	mutant (*1*)	mutant (*1*)
SRR7651483	Solanum lycopersicum (*9*)	Solanum lycopersicum (*9*)	root (*9*)	root (*9*)					mix (*8*)	normal temperature (*8*);cold (*8*);cold-tolerant (*9*)	treated (*8*)	treated (*8*)
SRR5483422	Solanum lycopersicum (*9*)	Solanum lycopersicum (*9*)	leaf (*9*)	stem (*3*);leaf (*9*)							treated (*2*)	treated (*2*)
SRR27183774	Solanum lycopersicum (*9*)	Solanum lycopersicum (*9*)	leaf (*9*)	leaf (*9*)	vegetative (*9*)	vegetative (*9*)	Ailsa Craig (*9*)	Ailsa Craig (*9*)			treated (*4*)	treated (*4*)
SRR2840507	Solanum lycopersicum (*9*)	Solanum lycopersicum (*9*)	fruit (*9*)	fruit (*9*)	ripening (*6*)	ripening (*6*)	Chico III (*9*)	Chico III (*9*)
SRR5634023	Solanum lycopersicum (*9*)	Solanum lycopersicum (*9*)	seedling (*9*)	seedling (*9*)	seedling stage (*9*)	red (*4*);seedling stage (*9*)	Moneymaker (*8*)	Moneymaker (*8*)	dark (*8*)	dark (*8*);red light (*4*)			wild type (*7*)	wild type (*7*);mutant (*5*)
SRR26671300	Solanum lycopersicum (*9*)	Solanum lycopersicum (*9*)	leaf (*9*)	leaf (*9*)	mix (*7*)	young plant (*7*);senescence (*8*);vegetative (*9*)			cold (*5*)	cold (*5*)	treated (*4*)	treated (*4*)	stable (*7*)	stable (*7*);transient (*0*)
SRR2840515	Solanum lycopersicum (*9*)	Solanum lycopersicum (*9*)	fruit (*9*)	fruit (*9*)	ripening (*6*)	ripening (*6*)	Chico III (*9*)	Chico III (*9*)
SRR26724894	Solanum lycopersicum (*9*)	Solanum lycopersicum (*9*)	sepal (*9*)	pistil (*0*);sepal (*9*);stamen (*1*);flower (*4*);petal (*1*)	mix (*8*)	budding (*8*);flowering (*8*)							wild type (*6*)	wild type (*6*)
SRR13247849	Solanum lycopersicum (*9*)	Solanum lycopersicum (*9*)	shoot system (*8*)	shoot system (*8*);root (*1*)			Lukullus (*9*)	Lukullus (*9*)	water excess (*8*)	sulphur (*4*);water excess (*8*)
SRR13834373	Solanum lycopersicum (*9*)	Solanum lycopersicum (*9*)	unspecified meristem (*8*)	unspecified meristem (*8*)	mix (*8*)	flowering (*8*);seedling stage (*9*)
SRR14415372	Solanum lycopersicum (*9*)	Solanum lycopersicum (*9*)	fruit (*9*)	fruit (*9*)	ripening (*9*)	ripening (*9*)
SRR7125681	Solanum lycopersicum (*9*)	Solanum lycopersicum (*9*)	leaf (*9*)	leaf (*9*)									mix (*0*)	wild type (*0*);transient (*0*)
SRR5932996	Solanum lycopersicum (*9*)	Solanum lycopersicum (*9*)	pericarp (*9*)	pericarp (*9*);fruit (*5*)	ripening (*4*)	ripening (*4*)
SRR10757159	Solanum lycopersicum (*9*)	Solanum lycopersicum (*9*)	leaf (*9*)	leaf (*9*)	senescence (*8*)	senescence (*8*)	Ailsa Craig (*9*)	Ailsa Craig (*9*)	herbivore (*1*)	herbivore (*1*)	treated (*0*)	treated (*0*)
SRR2612591	Solanum lycopersicum (*9*)	Solanum lycopersicum (*9*)	leaf (*9*)	leaf (*9*)	senescence (*8*)	senescence (*8*)
SRR13494719	Solanum lycopersicum (*9*)	Solanum lycopersicum (*9*)							bacteria (*2*)	bacteria (*2*)
SRR11284123	Solanum lycopersicum (*9*)	Solanum lycopersicum (*9*)	pollen (*9*)	fruit (*1*);pistil (*1*);pollen (*9*)	flowering (*9*)	flowering (*9*);red (*0*);ripening (*0*)			sulphur (*6*)	high temperature (*1*);heat (*2*);heat-sensitive (*1*);sulphur (*6*);heat-tolerant (*1*)
SRR5901112	Solanum lycopersicum (*9*)	Solanum lycopersicum (*9*)	leaf (*9*)	leaf (*9*);seed (*0*);cell culture (*1*)	mature plant (*7*)	flowering (*0*);seed stage (*0*);red (*0*);mature plant (*7*);ripening (*1*)			high-light intensity (*1*)	high-light intensity (*1*)			mutant (*1*)	mutant (*1*)
SRR14415376	Solanum lycopersicum (*9*)	Solanum lycopersicum (*9*)	fruit (*9*)	fruit (*9*)	ripening (*9*)	ripening (*9*)
SRR10321348	Solanum lycopersicum (*9*)	Solanum lycopersicum (*9*)	leaf (*9*)	leaf (*9*)					nitrogen deficiency (*8*)	nitrogen deficiency (*8*)	treated (*6*)	treated (*6*)
SRR2239884	Solanum lycopersicum (*9*)	Solanum lycopersicum (*9*)	stem (*9*)	trichomes (*1*);stem (*9*)	senescence (*8*)	senescence (*8*);red (*0*)	M82 (*8*)	M82 (*8*)	herbivore (*1*)	herbivore (*1*)
SRR26671299	Solanum lycopersicum (*9*)	Solanum lycopersicum (*9*)	leaf (*9*)	leaf (*9*)	mix (*7*)	young plant (*7*);senescence (*8*);vegetative (*9*)			cold (*5*)	cold (*5*)	treated (*4*)	treated (*4*)	stable (*7*)	stable (*7*);transient (*0*)
SRR17009626	Solanum lycopersicum (*9*)	Solanum lycopersicum (*9*)	unspecified meristem (*8*)	unspecified meristem (*8*);floral meristem (*1*);fruit (*3*)	mix (*2*)	flowering (*3*);vegetative (*1*);ripening (*2*)							mix (*1*)	mutant (*1*);wild type (*1*)
SRR21394849	Solanum lycopersicum (*9*)	Solanum lycopersicum (*9*)	pedicel (*9*)	fruit (*1*);flower (*1*);pedicel (*9*)	mix (*0*)	red (*0*);flowering (*0*);ripening (*0*)	MicroTom (*9*)	MicroTom (*9*)			mix (*8*)	treated (*8*);control (*9*)
SRR5901116	Solanum lycopersicum (*9*)	Solanum lycopersicum (*9*)	leaf (*9*)	leaf (*9*);seed (*0*);cell culture (*1*)	mature plant (*7*)	flowering (*0*);seed stage (*0*);red (*0*);mature plant (*7*);ripening (*1*)			high-light intensity (*1*)	high-light intensity (*1*)			mutant (*1*)	mutant (*1*)
SRR12432011	Solanum lycopersicum (*9*)	Solanum lycopersicum (*9*)	leaf (*9*)	leaf (*9*);seedling (*1*)	seedling stage (*9*)	seedling stage (*9*)	Zhongshu Number 4 (*9*)	Zhongshu Number 4 (*9*)	salt (*1*)	salt (*1*)
SRR23270654	Solanum lycopersicum (*9*)	Solanum lycopersicum (*9*)	leaf (*9*)	leaf (*9*)
SRR26114056	Solanum lycopersicum (*9*)	Solanum lycopersicum (*9*)	leaf (*9*)	leaf (*9*)	mix (*8*)	budding (*8*);flowering (*9*);harvest (*1*);mature green (*0*)	Moneymaker (*8*)	MicroTom (*1*);Moneymaker (*8*)	microbes (*3*)	cold (*0*);microbes (*3*);bacteria (*0*)	treated (*0*)	treated (*0*)
SRR5520678	Solanum lycopersicum (*9*)	Solanum lycopersicum (*9*)	pericarp (*9*)	pericarp (*9*);fruit (*5*)	breaker (*9*)	breaker (*9*);ripening (*6*)							mix (*7*)	wild type (*7*);stable (*7*)
SRR12022778	Solanum lycopersicum (*9*)	Solanum lycopersicum (*9*)	leaf (*9*)	leaf (*9*)	young plant (*7*)	young plant (*7*)	Rutgers (*9*)	Rutgers (*9*)	graft (*3*)	graft (*3*)			mix (*0*)	wild type (*1*);transient (*0*);stable (*1*)
SRR7477310	Solanum lycopersicum (*9*)	Solanum lycopersicum (*9*)	leaf (*9*)	leaf (*9*)									transient (*6*)	transient (*6*)
ERR2003421	Solanum lycopersicum (*9*)	Solanum lycopersicum (*9*)	leaf (*1*)	leaf (*1*)	red (*4*)	red (*4*)	Heinz 1706 (*1*)	Heinz (*0*);Heinz 1706 (*1*)	fungi (*1*)	fungi (*1*);microbes (*1*)	control (*0*)	control (*0*)
SRR12207091	Solanum lycopersicum (*9*)	Solanum lycopersicum (*9*)	root (*9*)	root (*9*)	young plant (*9*)	young plant (*9*)	Heinz 1706 (*9*)	Heinz (*8*);Heinz 1706 (*9*)	salt (*3*)	salt (*3*)	control (*4*)	control (*4*)
SRR12953077	Solanum lycopersicum (*9*)	Solanum lycopersicum (*9*)	leaf (*9*)	leaf (*9*)					virus (*8*)	virus (*8*)
SRR24836313	Solanum lycopersicum (*9*)	Solanum lycopersicum (*9*)	pollen (*9*)	fruit (*1*);pistil (*1*);pollen (*9*)	flowering (*9*)	flowering (*9*);red (*0*);ripening (*0*)	Heinz (*9*)	Heinz (*9*)	heat (*2*)	high temperature (*1*);heat-sensitive (*1*);heat-tolerant (*1*);heat (*2*)	control (*9*)	control (*9*)
SRR8309329	Solanum lycopersicum (*9*)	Solanum lycopersicum (*9*)	leaf (*9*)	leaf (*9*)	senescence (*8*)	senescence (*8*);red (*0*)			mix (*0*)	biotic (*1*);cold (*0*);bacteria (*1*);fungi (*0*)	mix (*0*)	treated (*0*);control (*0*)	stable (*1*)	mutant (*1*);stable (*1*)
SRR7652570	Solanum lycopersicum (*9*)	Solanum lycopersicum (*9*)	leaf (*9*)	leaf (*9*)	seedling stage (*9*)	seedling stage (*9*)	Jinling Meiyu (*9*)	Jinling Meiyu (*9*)	mix (*2*)	hydric stress (*3*);normal temperature (*2*)	treated (*0*)	treated (*0*)
SRR12992428	Solanum lycopersicum (*9*)	Solanum lycopersicum (*9*)	leaf (*9*)	leaf (*9*)					virus (*8*)	virus (*8*);microbes (*1*)
SRR7959027	Solanum lycopersicum (*9*)	Solanum lycopersicum (*9*)	root (*9*)	stem (*1*);root (*9*);cell suspensions (*0*)	mix (*0*)	red (*0*);mature green (*0*);senescence (*0*)	M82 (*8*)	M82 (*8*);Hawaii 7996 (*1*)	bacteria (*0*)	microbes (*1*);bacteria (*0*)	control (*0*)	control (*0*)
SRR24836327	Solanum lycopersicum (*9*)	Solanum lycopersicum (*9*)	pollen (*9*)	fruit (*1*);pistil (*1*);pollen (*9*)	flowering (*9*)	flowering (*9*);red (*0*);ripening (*0*)	Nagcarlang (*9*)	Nagcarlang (*9*)	mix (*6*)	high temperature (*1*);heat (*8*);heat-sensitive (*1*);nitrogen (*6*);heat-tolerant (*1*)
SRR26114101	Solanum lycopersicum (*9*)	Solanum lycopersicum (*9*)	leaf (*9*)	leaf (*9*)	mix (*8*)	budding (*8*);flowering (*9*);harvest (*1*);mature green (*0*)	Moneymaker (*8*)	MicroTom (*1*);Moneymaker (*8*)	microbes (*3*)	cold (*0*);microbes (*3*);bacteria (*0*)	treated (*0*)	treated (*0*)
SRR11284138	Solanum lycopersicum (*9*)	Solanum lycopersicum (*9*)	pollen (*9*)	fruit (*1*);pistil (*1*);pollen (*9*)	flowering (*9*)	flowering (*9*);red (*0*);ripening (*0*)	Heinz (*9*)	Heinz (*9*)	heat (*2*)	high temperature (*1*);heat-sensitive (*1*);heat-tolerant (*1*);heat (*2*)
SRR13340367	Solanum lycopersicum (*9*)	Solanum lycopersicum (*9*)	mix (*9*)	trichomes (*5*);stem (*9*);exocarp (*9*)			Moneymaker (*8*)	Moneymaker (*8*)			control (*0*)	control (*0*)	mutant (*5*)	mutant (*5*)
SRR7959037	Solanum lycopersicum (*9*)	Solanum lycopersicum (*9*)	root (*9*)	stem (*1*);root (*9*);cell suspensions (*0*)	mix (*0*)	red (*0*);mature green (*0*);senescence (*0*)	Hawaii 7996 (*9*)	M82 (*0*);Hawaii 7996 (*9*)	bacteria (*0*)	microbes (*1*);bacteria (*0*)	control (*0*)	control (*0*)
SRR13247846	Solanum lycopersicum (*9*)	Solanum lycopersicum (*9*)	root (*9*)	shoot system (*0*);root (*9*)			Lukullus (*9*)	Lukullus (*9*)	mix (*4*)	sulphur (*4*);water excess (*4*)	control (*9*)	control (*9*)
SRR13366431	Solanum lycopersicum (*9*)	Solanum lycopersicum (*9*)	root (*9*)	leaf (*1*);root (*9*)					phosphorus deficiency (*2*)	phosphorus deficiency (*2*)	treated (*2*)	treated (*2*)
SRR5318259	Solanum lycopersicum (*9*)	Solanum lycopersicum (*9*)	leaf (*9*)	leaf (*9*)					bacteria (*2*)	bacteria (*2*);herbivore (*0*);microbes (*1*);high-light intensity (*1*)	control (*4*)	control (*4*)
SRR10204057	Solanum lycopersicum (*9*)	Solanum lycopersicum (*9*)	fruit (*9*)	fruit (*9*)	mature green (*8*)	mature green (*8*);ripening (*7*)	Ailsa Craig (*9*)	Ailsa Craig (*9*)	fungi (*1*)	fungi (*1*)
SRR11730314	Solanum lycopersicum (*9*)	Solanum lycopersicum (*9*)	anther (*9*)	anther (*9*)			MicroTom (*9*)	MicroTom (*9*)	normal temperature (*8*)	normal temperature (*8*)			wild type (*7*)	wild type (*7*);stable (*3*)
SRR6315773	Solanum lycopersicum (*9*)	Solanum lycopersicum (*9*)	leaf (*9*)	leaf (*9*)
SRR2939611	Solanum lycopersicum (*9*)	Solanum lycopersicum (*9*)	pericarp (*9*)	pericarp (*9*);fruit (*9*)	ripening (*3*)	red (*0*);ripening (*3*)	cerasiforme (*5*)	cerasiforme (*5*)	water (*9*)	dark (*0*);water (*9*)	treated (*0*)	treated (*0*)
SRR10321345	Solanum lycopersicum (*9*)	Solanum lycopersicum (*9*)	root (*9*)	root (*9*)					nitrogen deficiency (*2*)	nitrogen deficiency (*2*)	treated (*6*)	treated (*6*)
SRR8309331	Solanum lycopersicum (*9*)	Solanum lycopersicum (*9*)	leaf (*9*)	leaf (*9*)	senescence (*8*)	senescence (*8*);red (*0*)			mix (*0*)	biotic (*1*);cold (*0*);bacteria (*1*);fungi (*0*)	mix (*0*)	treated (*0*);control (*0*)	stable (*1*)	mutant (*1*);stable (*1*)
SRR11829543	Solanum lycopersicum (*9*)	Solanum lycopersicum (*9*)	leaf (*9*)	seedling (*3*);leaf (*9*)	senescence (*8*)	seedling stage (*3*);senescence (*8*)			heat (*6*)	heat (*6*);hydric stress (*3*)
SRR11855664	Solanum lycopersicum (*9*)	Solanum lycopersicum (*9*)	leaf (*9*)	seedling (*3*);leaf (*9*)	seedling stage (*3*)	seedling stage (*3*)	M82 (*8*)	M82 (*8*)	heat (*8*)	hydric stress (*3*);heat-sensitive (*1*);heat (*8*);sulphur (*0*)	treated (*0*)	treated (*0*)
SRR26696995	Solanum lycopersicum (*9*)	Solanum lycopersicum (*9*)	root (*9*)	root (*9*)	senescence (*8*)	senescence (*8*)	Ailsa Craig (*9*)	Ailsa Craig (*9*)	salt (*3*)	salt (*3*)	control (*6*)	control (*6*)
SRR11284119	Solanum lycopersicum (*9*)	Solanum lycopersicum (*9*)	pollen (*9*)	fruit (*1*);pistil (*1*);pollen (*9*)	flowering (*9*)	flowering (*9*);red (*0*);ripening (*0*)	Kalinka Malinka (*8*)	Kalinka Malinka (*8*)	heat (*2*)	high temperature (*1*);heat-sensitive (*1*);heat-tolerant (*1*);heat (*2*)
SRR12162405	Solanum lycopersicum (*9*)	Solanum lycopersicum (*9*)	stem (*9*)	stem (*9*);root (*3*)			MicroTom (*1*)	MicroTom (*1*)			treated (*4*)	treated (*4*)
SRR10019877	Solanum lycopersicum (*9*)	Solanum lycopersicum (*9*)	fruit (*9*)	fruit (*9*)	ripening (*9*)	ripening (*9*)	Ailsa Craig (*8*)	Ailsa Craig (*8*)
SRR21553947	Solanum lycopersicum (*9*)	Solanum lycopersicum (*9*)	floral bud (*9*)	floral bud (*9*)	mix (*6*)	flowering (*9*);budding (*6*)	Dwarf (*9*)	MicroTom (*1*);Dwarf (*9*)	water (*9*)	water (*9*)	treated (*6*)	treated (*6*);control (*4*)
SRR13834371	Solanum lycopersicum (*9*)	Solanum lycopersicum (*9*)	unspecified meristem (*8*)	unspecified meristem (*8*)	mix (*8*)	flowering (*8*);seedling stage (*9*)
SRR27183767	Solanum lycopersicum (*9*)	Solanum lycopersicum (*9*)	leaf (*9*)	leaf (*9*)	vegetative (*9*)	vegetative (*9*)	Ailsa Craig (*9*)	Ailsa Craig (*9*)			control (*7*)	control (*7*);treated (*4*)
ERR4426491	Solanum lycopersicum (*9*)	Solanum lycopersicum (*9*)	fruit (*9*)	stem (*1*);fruit (*9*)	red (*4*)	red (*4*);mature green (*0*);ripening (*4*)	Picolino (*9*)	Picolino (*9*)	fungi (*4*)	fungi (*4*)
SRR12162409	Solanum lycopersicum (*9*)	Solanum lycopersicum (*9*)	stem (*9*)	stem (*9*);root (*3*)			MicroTom (*1*)	MicroTom (*1*)			treated (*4*)	treated (*4*)
SRR13065674	Solanum lycopersicum (*9*)	Solanum lycopersicum (*9*)	ovary (*9*)	ovary (*9*)					heat (*4*)	heat (*4*)
SRR4423526	Solanum lycopersicum (*9*)	Solanum lycopersicum (*9*)	root (*9*)	root (*9*)			Pusa Ruby (*1*)	Pusa Ruby (*1*)	mix (*5*)	sulphur sufficiency (*0*);microbes (*5*);nematode (*5*)	control (*4*)	control (*4*)	stable (*1*)	stable (*1*)
SRR13834368	Solanum lycopersicum (*9*)	Solanum lycopersicum (*9*)	unspecified meristem (*8*)	unspecified meristem (*8*)	mix (*8*)	flowering (*8*);seedling stage (*9*)
SRR13366427	Solanum lycopersicum (*9*)	Solanum lycopersicum (*9*)	root (*9*)	leaf (*1*);root (*9*)					phosphorus deficiency (*2*)	phosphorus deficiency (*2*)	treated (*2*)	treated (*2*)
SRR26114082	Solanum lycopersicum (*9*)	Solanum lycopersicum (*9*)	leaf (*9*)	leaf (*9*)	mix (*8*)	budding (*8*);flowering (*9*);harvest (*1*);mature green (*0*)	Moneymaker (*8*)	MicroTom (*1*);Moneymaker (*8*)	microbes (*3*)	cold (*0*);microbes (*3*);bacteria (*0*)	treated (*0*)	treated (*0*)
SRR12953081	Solanum lycopersicum (*9*)	Solanum lycopersicum (*9*)	leaf (*9*)	leaf (*9*)					virus (*2*)	virus (*2*)	control (*9*)	control (*9*)
SRR9937139	Solanum lycopersicum (*9*)	Solanum lycopersicum (*9*)	fruit (*9*)	fruit (*9*)	ripening (*6*)	ripening (*6*)
SRR13787026	Solanum lycopersicum (*9*)	Solanum lycopersicum (*9*)	seed (*2*)	seed (*2*)	mix (*8*)	seed stage (*8*);sprout (*8*)					control (*5*)	control (*5*);treated (*0*)
SRR14568641	Solanum lycopersicum (*9*)	Solanum lycopersicum (*9*)	seed (*9*)	seed (*9*)	mix (*6*)	seedling stage (*9*);seed stage (*6*)	Beliy Naliv (*8*)	Beliy Naliv (*8*)	boron (*6*)	boron (*6*);fungi (*0*)	control (*8*)	control (*8*)
SRR14066946	Solanum lycopersicum (*9*)	Solanum lycopersicum (*9*)	leaf (*9*)	leaf (*9*)	red (*0*)	red (*0*)			virus (*0*)	virus (*0*)
SRR8309332	Solanum lycopersicum (*9*)	Solanum lycopersicum (*9*)	leaf (*9*)	leaf (*9*)	senescence (*8*)	senescence (*8*);red (*0*)			mix (*0*)	biotic (*1*);cold (*0*);bacteria (*1*);fungi (*0*)	mix (*0*)	treated (*0*);control (*0*)	stable (*1*)	mutant (*1*);stable (*1*)
SRR5933043	Solanum lycopersicum (*9*)	Solanum lycopersicum (*9*)	pericarp (*9*)	pericarp (*9*);fruit (*5*)	ripening (*4*)	ripening (*4*)
SRR7652569	Solanum lycopersicum (*9*)	Solanum lycopersicum (*9*)	leaf (*9*)	leaf (*9*)	seedling stage (*9*)	seedling stage (*9*)	Jinling Meiyu (*9*)	Jinling Meiyu (*9*)	hydric stress (*9*)	normal temperature (*2*);hydric stress (*9*)	treated (*0*)	treated (*0*)
SRR8309334	Solanum lycopersicum (*9*)	Solanum lycopersicum (*9*)	leaf (*9*)	leaf (*9*)	senescence (*8*)	senescence (*8*);red (*0*)			mix (*0*)	biotic (*1*);cold (*0*);bacteria (*1*);fungi (*0*)	mix (*0*)	treated (*0*);control (*0*)	stable (*1*)	mutant (*1*);stable (*1*)
SRR7959029	Solanum lycopersicum (*9*)	Solanum lycopersicum (*9*)	stem (*9*)	stem (*9*);root (*1*);cell suspensions (*0*)	mix (*0*)	red (*0*);mature green (*0*);senescence (*0*)	M82 (*8*)	M82 (*8*);Hawaii 7996 (*1*)	bacteria (*0*)	microbes (*1*);bacteria (*0*)	control (*0*)	control (*0*)
SRR9937138	Solanum lycopersicum (*9*)	Solanum lycopersicum (*9*)	fruit (*9*)	fruit (*9*)	ripening (*6*)	ripening (*6*)
SRR4448936	Solanum lycopersicum (*9*)	Solanum lycopersicum (*9*)	exocarp (*9*)	fruit (*3*);exocarp (*9*)	ripening (*6*)	ripening (*6*)
SRR12953076	Solanum lycopersicum (*9*)	Solanum lycopersicum (*9*)	leaf (*9*)	leaf (*9*)					virus (*8*)	virus (*8*)
SRR6627610	Solanum lycopersicum (*9*)	Solanum lycopersicum (*9*)	calli (*9*)	calli (*9*);stem (*1*);root (*1*)	vegetative (*3*)	seedling stage (*1*);vegetative (*3*)					control (*4*)	control (*4*)
ERR4862999	Solanum lycopersicum (*9*)	Solanum lycopersicum (*9*)	floral meristem (*3*)	fruit (*1*);floral meristem (*3*)	red (*4*)	flowering (*3*);red (*4*);ripening (*0*)	MicroTom (*3*)	MicroTom (*3*)			control (*0*)	control (*0*)	wild type (*4*)	stable (*0*);wild type (*4*)
SRR8184599	Solanum lycopersicum (*9*)	Solanum lycopersicum (*9*)	root (*9*)	root (*9*)	senescence (*8*)	senescence (*8*)	Ailsa Craig (*3*)	Ailsa Craig (*3*)	water (*1*)	water (*1*)			mix (*0*)	wild type (*1*);transient (*0*)
SRR25478283	Solanum lycopersicum (*9*)	Solanum lycopersicum (*9*)	pollen (*9*)	pollen (*9*)	flowering (*8*)	flowering (*8*);red (*0*);sprout (*2*)			heat (*8*)	heat (*8*);normal temperature (*0*)			mutant (*1*)	mutant (*1*)
SRR13494721	Solanum lycopersicum (*9*)	Solanum lycopersicum (*9*)							bacteria (*2*)	bacteria (*2*)
SRR13247833	Solanum lycopersicum (*9*)	Solanum lycopersicum (*9*)	root (*9*)	shoot system (*0*);root (*9*)			Lukullus (*9*)	Lukullus (*9*)	water excess (*8*)	sulphur (*4*);water excess (*8*)
SRR14226569	Solanum lycopersicum (*9*)	Solanum lycopersicum (*9*)	pericarp (*9*)	pericarp (*9*);fruit (*3*)	ripening (*2*)	ripening (*2*)	Ailsa Craig (*8*)	Ailsa Craig (*8*)	mix (*4*)	microbes (*5*);boron (*4*);fungi (*3*)
SRR12017649	Solanum lycopersicum (*9*)	Solanum lycopersicum (*9*)	seedling (*9*)	seedling (*9*)	mix (*8*)	senescence (*8*);seedling stage (*9*)	Heinz 1706 (*9*)	Heinz (*8*);Heinz 1706 (*9*)			control (*8*)	control (*8*);treated (*4*)
SRR6315780	Solanum lycopersicum (*9*)	Solanum lycopersicum (*9*)	leaf (*9*)	leaf (*9*)
DRR314109	Solanum lycopersicum (*9*)	Solanum lycopersicum (*9*)	shoot apical meristem (*4*)	fruit (*1*);ovary (*1*);shoot apical meristem (*4*)	red (*4*)	red (*4*);ripening (*0*);budding (*0*);flowering (*1*)	M82 (*8*)	M82 (*8*)
SRR5634022	Solanum lycopersicum (*9*)	Solanum lycopersicum (*9*)	seedling (*9*)	seedling (*9*)	seedling stage (*9*)	red (*4*);seedling stage (*9*)	Moneymaker (*8*)	Moneymaker (*8*)	dark (*8*)	dark (*8*);red light (*4*)			wild type (*7*)	wild type (*7*);mutant (*5*)
SRR17009613	Solanum lycopersicum (*9*)	Solanum lycopersicum (*9*)	unspecified meristem (*8*)	unspecified meristem (*8*);floral meristem (*1*);fruit (*3*)	mix (*2*)	flowering (*3*);vegetative (*1*);ripening (*2*)							mix (*1*)	mutant (*1*);wild type (*1*)
SRR12162417	Solanum lycopersicum (*9*)	Solanum lycopersicum (*9*)	stem (*9*)	stem (*9*);root (*3*)			MicroTom (*1*)	MicroTom (*1*)			treated (*4*)	treated (*4*)
SRR12490744	Solanum lycopersicum (*9*)	Solanum lycopersicum (*9*)	leaf (*9*)	seedling (*3*);leaf (*9*)	senescence (*8*)	seedling stage (*3*);senescence (*8*)	Jinpeng (*9*)	Jinpeng (*9*)	normal temperature (*2*)	normal temperature (*2*)
SRR13775529	Solanum lycopersicum (*9*)	Solanum lycopersicum (*9*)	pedicel (*9*)	flower (*9*);pedicel (*9*)	mix (*6*)	senescence (*8*);flowering (*6*)	Ailsa Craig (*9*)	Ailsa Craig (*9*)	low-light intensity (*9*)	low-light intensity (*9*)	treated (*0*)	treated (*0*)
ERR12318903	Solanum lycopersicum (*9*)	Solanum lycopersicum (*9*)			senescence (*8*)	senescence (*8*);red (*4*)			virus (*2*)	virus (*2*);microbes (*1*)	control (*4*)	control (*4*);treated (*0*)
SRR10341874	Solanum lycopersicum (*9*)	Solanum lycopersicum (*9*)	leaf (*9*)	leaf (*9*)			MicroTom (*9*)	MicroTom (*9*)	high temperature (*3*)	high temperature (*3*)
SRR11131549	Solanum lycopersicum (*9*)	Solanum lycopersicum (*9*)	fruit (*9*)	fruit (*9*)	ripening (*8*)	ripening (*8*)	MicroTom (*9*)	MicroTom (*9*)					wild type (*7*)	wild type (*7*)
SRR17009612	Solanum lycopersicum (*9*)	Solanum lycopersicum (*9*)	unspecified meristem (*8*)	unspecified meristem (*8*);floral meristem (*1*);fruit (*3*)	mix (*2*)	flowering (*3*);vegetative (*1*);ripening (*2*)							mix (*1*)	mutant (*1*);wild type (*1*)
SRR7959043	Solanum lycopersicum (*9*)	Solanum lycopersicum (*9*)	root (*9*)	stem (*1*);root (*9*);cell suspensions (*0*)	mix (*0*)	red (*0*);mature green (*0*);senescence (*0*)	Hawaii 7996 (*9*)	M82 (*0*);Hawaii 7996 (*9*)	bacteria (*0*)	microbes (*1*);bacteria (*0*)	control (*0*)	control (*0*)
SRR7959015	Solanum lycopersicum (*9*)	Solanum lycopersicum (*9*)	stem (*9*)	stem (*9*);root (*1*);cell suspensions (*0*)	mix (*0*)	red (*0*);mature green (*0*);senescence (*0*)	Hawaii 7996 (*9*)	M82 (*0*);Hawaii 7996 (*9*)	bacteria (*0*)	microbes (*1*);bacteria (*0*)	control (*0*)	control (*0*)
SRR9937132	Solanum lycopersicum (*9*)	Solanum lycopersicum (*9*)	fruit (*9*)	fruit (*9*)	ripening (*6*)	ripening (*6*)
SRR10350672	Solanum lycopersicum (*9*)	Solanum lycopersicum (*9*)	fruit (*9*)	fruit (*9*)	ripening (*6*)	ripening (*6*)
SRR5483420	Solanum lycopersicum (*9*)	Solanum lycopersicum (*9*)	leaf (*9*)	stem (*3*);leaf (*9*)							treated (*2*)	treated (*2*)
SRR23270665	Solanum lycopersicum (*9*)	Solanum lycopersicum (*9*)	leaf (*9*)	leaf (*9*)
SRR17582239	Solanum lycopersicum (*9*)	Solanum lycopersicum (*9*)	leaf (*9*)	stem (*1*);leaf (*9*);root (*1*)	mix (*0*)	red (*0*);flowering (*1*)			sulphur sufficiency (*2*)	sulphur sufficiency (*2*)	control (*2*)	control (*2*)	mix (*1*)	mutant (*1*);wild type (*1*)
SRR6781574	Solanum lycopersicum (*9*)	Solanum lycopersicum (*9*)	fruit (*9*)	fruit (*9*)	ripening (*6*)	mature plant (*9*);ripening (*6*)							transient (*6*)	transient (*6*)
SRR10350673	Solanum lycopersicum (*9*)	Solanum lycopersicum (*9*)	fruit (*9*)	fruit (*9*)	ripening (*6*)	ripening (*6*)
SRR12207088	Solanum lycopersicum (*9*)	Solanum lycopersicum (*9*)	root (*9*)	root (*9*)	young plant (*9*)	young plant (*9*)	Heinz 1706 (*9*)	Heinz (*8*);Heinz 1706 (*9*)	salt (*3*)	salt (*3*)
ERR1904927	Solanum lycopersicum (*9*)	Solanum lycopersicum (*9*)	mix (*3*)	mesocarp (*0*);sepal (*3*);fruit (*3*)	red (*4*)	red (*4*);young plant (*1*);ripening (*2*)	MicroTom (*1*)	MicroTom (*1*)					transient (*2*)	wild type (*0*);transient (*2*)
SRR25558591	Solanum lycopersicum (*9*)	Solanum lycopersicum (*9*)	leaf (*9*)	leaf (*9*)			M82 (*8*)	M82 (*8*)			control (*8*)	control (*8*)
SRR8618061	Solanum lycopersicum (*9*)	Solanum lycopersicum (*9*)	root (*9*)	root (*9*)	seedling stage (*9*)	seedling stage (*9*)	Moneymaker (*8*)	Moneymaker (*8*)	nickel (*6*)	nickel (*6*)	control (*4*)	control (*4*)	transient (*2*)	transient (*2*)
SRR14415373	Solanum lycopersicum (*9*)	Solanum lycopersicum (*9*)	fruit (*9*)	fruit (*9*)	ripening (*9*)	ripening (*9*)
SRR26114062	Solanum lycopersicum (*9*)	Solanum lycopersicum (*9*)	leaf (*9*)	leaf (*9*)	mix (*8*)	budding (*8*);flowering (*9*);harvest (*1*);mature green (*0*)	Moneymaker (*8*)	MicroTom (*1*);Moneymaker (*8*)	microbes (*3*)	cold (*0*);microbes (*3*);bacteria (*0*)	treated (*0*)	treated (*0*)
SRR6627611	Solanum lycopersicum (*9*)	Solanum lycopersicum (*9*)	calli (*9*)	calli (*9*);stem (*1*);root (*1*)	vegetative (*3*)	seedling stage (*1*);vegetative (*3*)					control (*4*)	control (*4*)
SRR11730313	Solanum lycopersicum (*9*)	Solanum lycopersicum (*9*)	anther (*9*)	anther (*9*)			MicroTom (*9*)	MicroTom (*9*)	normal temperature (*8*)	normal temperature (*8*)			wild type (*7*)	wild type (*7*);stable (*3*)
SRR13247834	Solanum lycopersicum (*9*)	Solanum lycopersicum (*9*)	root (*9*)	shoot system (*0*);root (*9*)			Lukullus (*9*)	Lukullus (*9*)	water excess (*8*)	sulphur (*4*);water excess (*8*)
SRR7959012	Solanum lycopersicum (*9*)	Solanum lycopersicum (*9*)	stem (*9*)	stem (*9*);root (*1*);cell suspensions (*0*)	mix (*0*)	red (*0*);mature green (*0*);senescence (*0*)	Hawaii 7996 (*9*)	M82 (*0*);Hawaii 7996 (*9*)	bacteria (*0*)	microbes (*1*);bacteria (*0*)	control (*0*)	control (*0*)
SRR8618095	Solanum lycopersicum (*9*)	Solanum lycopersicum (*9*)	root (*9*)	root (*9*)	seedling stage (*9*)	seedling stage (*9*)	Moneymaker (*8*)	Moneymaker (*8*)	nickel (*6*)	nickel (*6*)	control (*0*)	control (*0*)	transient (*4*)	transient (*4*)
SRR23083356	Solanum lycopersicum (*9*)	Solanum lycopersicum (*9*)	leaf (*9*)	leaf (*9*)	vegetative (*9*)	vegetative (*9*)			fungi (*2*)	microbes (*3*);fungi (*2*)	treated (*8*)	treated (*8*)
SRR12432010	Solanum lycopersicum (*9*)	Solanum lycopersicum (*9*)	leaf (*9*)	leaf (*9*);seedling (*1*)	seedling stage (*9*)	seedling stage (*9*)	Zhongshu Number 4 (*9*)	Zhongshu Number 4 (*9*)	salt (*1*)	salt (*1*)
SRR13366434	Solanum lycopersicum (*9*)	Solanum lycopersicum (*9*)	root (*9*)	leaf (*1*);root (*9*)					phosphorus deficiency (*2*)	phosphorus deficiency (*2*)	treated (*2*)	treated (*2*)
SRR21394845	Solanum lycopersicum (*9*)	Solanum lycopersicum (*9*)	pedicel (*9*)	fruit (*1*);flower (*1*);pedicel (*9*)	mix (*0*)	red (*0*);flowering (*0*);ripening (*0*)	MicroTom (*9*)	MicroTom (*9*)			mix (*8*)	treated (*8*);control (*9*)
SRR7651487	Solanum lycopersicum (*9*)	Solanum lycopersicum (*9*)	root (*9*)	root (*9*)					mix (*8*)	normal temperature (*8*);cold-sensitive (*9*);cold (*8*)	treated (*8*)	treated (*8*)
SRR13613380	Solanum lycopersicum (*9*)	Solanum lycopersicum (*9*)	leaf (*9*)	leaf (*9*)			Pusa Ruby (*9*)	Pusa Ruby (*9*)	microbes (*9*)	sulphur sufficiency (*0*);microbes (*9*);fungi (*2*)	control (*2*)	control (*2*)	mix (*2*)	stable (*3*);wild type (*1*);transient (*2*)
SRR23434138	Solanum lycopersicum (*9*)	Solanum lycopersicum (*9*)	root (*9*)	root (*9*)					sulphur (*6*)	sulphur (*6*)
SRR17621073	Solanum lycopersicum (*9*)	Solanum lycopersicum (*9*)	leaf (*9*)	leaf (*9*)	mix (*8*)	senescence (*8*);seedling stage (*9*)	Moneymaker (*8*)	Moneymaker (*8*)	dark period (*0*)	dark period (*0*)
SRR12953071	Solanum lycopersicum (*9*)	Solanum lycopersicum (*9*)	leaf (*9*)	leaf (*9*)					virus (*2*)	virus (*2*)	control (*9*)	control (*9*)
SRR5520670	Solanum lycopersicum (*9*)	Solanum lycopersicum (*9*)	pericarp (*9*)	pericarp (*9*);fruit (*5*)	breaker (*9*)	breaker (*9*);ripening (*6*)							mix (*7*)	wild type (*7*);stable (*7*)
SRR7959023	Solanum lycopersicum (*9*)	Solanum lycopersicum (*9*)	stem (*9*)	stem (*9*);root (*1*);cell suspensions (*0*)	mix (*0*)	red (*0*);mature green (*0*);senescence (*0*)	M82 (*8*)	M82 (*8*);Hawaii 7996 (*1*)	bacteria (*0*)	microbes (*1*);bacteria (*0*)	control (*0*)	control (*0*)
SRR10757161	Solanum lycopersicum (*9*)	Solanum lycopersicum (*9*)	leaf (*9*)	leaf (*9*)	senescence (*8*)	senescence (*8*)	Ailsa Craig (*9*)	Ailsa Craig (*9*)	herbivore (*1*)	herbivore (*1*)	treated (*0*)	treated (*0*)
SRR13494718	Solanum lycopersicum (*9*)	Solanum lycopersicum (*9*)							bacteria (*2*)	bacteria (*2*)
SRR6872415	Solanum lycopersicum (*9*)	Solanum lycopersicum (*9*)	leaf (*9*)	leaf (*9*)					virus (*2*)	virus (*2*)			mutant (*7*)	mutant (*7*)
SRR26114018	Solanum lycopersicum (*9*)	Solanum lycopersicum (*9*)	leaf (*9*)	leaf (*9*)	mix (*8*)	budding (*8*);flowering (*9*);harvest (*1*);mature green (*0*)	Moneymaker (*8*)	MicroTom (*1*);Moneymaker (*8*)	microbes (*3*)	cold (*0*);microbes (*3*);bacteria (*0*)	treated (*0*)	treated (*0*)
SRR21394848	Solanum lycopersicum (*9*)	Solanum lycopersicum (*9*)	pedicel (*9*)	fruit (*1*);flower (*1*);pedicel (*9*)	mix (*0*)	red (*0*);flowering (*0*);ripening (*0*)	MicroTom (*9*)	MicroTom (*9*)			mix (*8*)	treated (*8*);control (*9*)
SRR8586777	Solanum lycopersicum (*9*)	Solanum lycopersicum (*9*)	root (*9*)	root (*9*)			Moneymaker (*8*)	Moneymaker (*8*)	fungi (*4*)	fungi (*4*)	control (*4*)	control (*4*)	transient (*6*)	transient (*6*)
SRR13920347	Solanum lycopersicum (*9*)	Solanum lycopersicum (*9*)	ovary (*9*)	ovary (*9*);fruit (*3*)	ripening (*2*)	ripening (*2*)
SRR12953075	Solanum lycopersicum (*9*)	Solanum lycopersicum (*9*)	leaf (*9*)	leaf (*9*)					virus (*8*)	virus (*8*)
SRR26114026	Solanum lycopersicum (*9*)	Solanum lycopersicum (*9*)	leaf (*9*)	leaf (*9*)	mix (*8*)	budding (*8*);flowering (*9*);harvest (*1*);mature green (*0*)	Moneymaker (*8*)	MicroTom (*1*);Moneymaker (*8*)	microbes (*3*)	cold (*0*);microbes (*3*);bacteria (*0*)	treated (*0*)	treated (*0*)
SRR21394842	Solanum lycopersicum (*9*)	Solanum lycopersicum (*9*)	pedicel (*9*)	fruit (*1*);flower (*1*);pedicel (*9*)	mix (*0*)	red (*0*);flowering (*0*);ripening (*0*)	MicroTom (*9*)	MicroTom (*9*)			mix (*8*)	treated (*8*);control (*9*)
SRR13834365	Solanum lycopersicum (*9*)	Solanum lycopersicum (*9*)	unspecified meristem (*8*)	unspecified meristem (*8*)	mix (*8*)	flowering (*8*);seedling stage (*9*)
SRR24836287	Solanum lycopersicum (*9*)	Solanum lycopersicum (*9*)	pollen (*9*)	fruit (*1*);pistil (*1*);pollen (*9*)	flowering (*9*)	flowering (*9*);red (*0*);ripening (*0*)	Heinz (*9*)	Heinz (*9*)	heat (*8*)	high temperature (*1*);heat-sensitive (*1*);heat (*8*);heat-tolerant (*1*)
ERR2003411	Solanum lycopersicum (*9*)	Solanum lycopersicum (*9*)	leaf (*1*)	leaf (*1*)	red (*4*)	red (*4*)	Heinz 1706 (*1*)	Heinz (*0*);Heinz 1706 (*1*)	fungi (*1*)	fungi (*1*);microbes (*1*)	control (*0*)	control (*0*)
SRR13834363	Solanum lycopersicum (*9*)	Solanum lycopersicum (*9*)	unspecified meristem (*8*)	unspecified meristem (*8*)	mix (*8*)	flowering (*8*);seedling stage (*9*)
SRR5274887	Solanum lycopersicum (*9*)	Solanum lycopersicum (*9*);Solanum pimpinellifolium (*1*)	unspecified meristem (*8*)	unspecified meristem (*8*);flower (*4*);floral meristem (*5*)	flowering (*8*)	flowering (*8*)			sulphur (*0*)	sulphur (*0*)			mutant (*5*)	mutant (*5*)
SRR13834369	Solanum lycopersicum (*9*)	Solanum lycopersicum (*9*)	unspecified meristem (*8*)	unspecified meristem (*8*)	mix (*8*)	flowering (*8*);seedling stage (*9*)
SRR949057	Solanum lycopersicum (*9*)	Solanum lycopersicum (*9*)					Hongtaiyang 903 (*3*)	Hongtaiyang 903 (*3*)			control (*4*)	control (*4*)
SRR5192944	Solanum lycopersicum (*9*)	Solanum lycopersicum (*9*)	leaf (*9*)	stem (*1*);leaf (*9*)			Motelle (*9*)	Motelle (*9*)
SRR17009643	Solanum lycopersicum (*9*)	Solanum lycopersicum (*9*)	unspecified meristem (*8*)	unspecified meristem (*8*);floral meristem (*1*);fruit (*3*)	mix (*2*)	flowering (*3*);vegetative (*1*);ripening (*2*)							mix (*1*)	mutant (*1*);wild type (*1*)
SRR11483248	Solanum lycopersicum (*9*)	Solanum lycopersicum (*9*)	leaf (*9*)	leaf (*9*)					fungi (*0*)	fungi (*0*)	control (*6*)	control (*6*)
SRR21588407	Solanum lycopersicum (*9*)	Solanum lycopersicum (*9*)	leaf (*9*)	leaf (*9*)			Jinpeng (*9*)	Jinpeng (*9*)	fungi (*5*)	fungi (*5*)
DRR314123	Solanum lycopersicum (*9*)	Solanum lycopersicum (*9*)	shoot apical meristem (*4*)	fruit (*1*);ovary (*1*);shoot apical meristem (*4*)	red (*4*)	red (*4*);ripening (*0*);budding (*0*);flowering (*1*)	M82 (*0*)	M82 (*0*)
SRR12432017	Solanum lycopersicum (*9*)	Solanum lycopersicum (*9*)	leaf (*9*)	leaf (*9*);seedling (*1*)	seedling stage (*9*)	seedling stage (*9*)	Zhongshu Number 4 (*9*)	Zhongshu Number 4 (*9*)	salt (*1*)	salt (*1*)
SRR13775526	Solanum lycopersicum (*9*)	Solanum lycopersicum (*9*)	pedicel (*9*)	flower (*9*);pedicel (*9*)	mix (*6*)	senescence (*8*);flowering (*6*)	Ailsa Craig (*9*)	Ailsa Craig (*9*)	low-light intensity (*1*)	low-light intensity (*1*)	control (*9*)	treated (*0*);control (*9*)
SRR5192938	Solanum lycopersicum (*9*)	Solanum lycopersicum (*9*)	leaf (*9*)	stem (*1*);leaf (*9*)			Motelle (*9*)	Motelle (*9*)
SRR24836324	Solanum lycopersicum (*9*)	Solanum lycopersicum (*9*)	pollen (*9*)	fruit (*1*);pistil (*1*);pollen (*9*)	flowering (*9*)	flowering (*9*);red (*0*);ripening (*0*)	Nagcarlang (*9*)	Nagcarlang (*9*)	nitrogen (*6*)	high temperature (*1*);heat (*2*);heat-sensitive (*1*);nitrogen (*6*);heat-tolerant (*1*)	control (*9*)	control (*9*)
ERR4426493	Solanum lycopersicum (*9*)	Solanum lycopersicum (*9*)	fruit (*9*)	stem (*1*);fruit (*9*)	red (*4*)	red (*4*);mature green (*0*);ripening (*4*)	Picolino (*9*)	Picolino (*9*)	fungi (*4*)	fungi (*4*)
SRR5526940	Solanum lycopersicum (*9*)	Solanum lycopersicum (*9*)	pericarp (*9*)	fruit (*1*);pericarp (*9*)	ripening (*9*)	ripening (*9*)							mutant (*7*)	mutant (*7*)
SRR26696994	Solanum lycopersicum (*9*)	Solanum lycopersicum (*9*)	root (*9*)	root (*9*)	senescence (*8*)	senescence (*8*)	Ailsa Craig (*9*)	Ailsa Craig (*9*)	salt (*9*)	salt (*9*)
SRR8772186	Solanum lycopersicum (*9*)	Solanum lycopersicum (*9*)	pericarp (*9*)	pericarp (*9*);fruit (*9*)	ripening (*2*)	red (*0*);ripening (*2*)	Moneymaker (*8*)	Moneymaker (*8*)
SRR6872533	Solanum lycopersicum (*9*)	Solanum lycopersicum (*9*)	leaf (*9*)	leaf (*9*)					virus (*6*)	virus (*6*)			wild type (*6*)	wild type (*6*)
SRR13834372	Solanum lycopersicum (*9*)	Solanum lycopersicum (*9*)	unspecified meristem (*8*)	unspecified meristem (*8*)	mix (*8*)	flowering (*8*);seedling stage (*9*)
SRR8772185	Solanum lycopersicum (*9*)	Solanum lycopersicum (*9*)	pericarp (*9*)	pericarp (*9*);fruit (*9*)	ripening (*2*)	red (*0*);ripening (*2*)	Moneymaker (*8*)	Moneymaker (*8*)
SRR26114076	Solanum lycopersicum (*9*)	Solanum lycopersicum (*9*)	leaf (*9*)	leaf (*9*)	mix (*8*)	budding (*8*);flowering (*9*);harvest (*1*);mature green (*0*)	Moneymaker (*8*)	MicroTom (*1*);Moneymaker (*8*)	microbes (*3*)	cold (*0*);microbes (*3*);bacteria (*0*)	treated (*0*)	treated (*0*)
SRR9937131	Solanum lycopersicum (*9*)	Solanum lycopersicum (*9*)	fruit (*9*)	fruit (*9*)	ripening (*6*)	ripening (*6*)
SRR18500180	Solanum lycopersicum (*9*)	Solanum lycopersicum (*9*)	leaf (*9*)	leaf (*9*);seedling (*5*)	seedling stage (*5*)	red (*0*);seedling stage (*5*)					treated (*6*)	treated (*6*)
SRR25478243	Solanum lycopersicum (*9*)	Solanum lycopersicum (*9*)	pollen (*9*)	pollen (*9*)	flowering (*8*)	flowering (*8*);red (*4*);sprout (*2*)			heat (*8*)	heat (*8*);normal temperature (*0*)			mutant (*1*)	mutant (*1*)
DRR314122	Solanum lycopersicum (*9*)	Solanum lycopersicum (*9*)	shoot apical meristem (*4*)	fruit (*1*);ovary (*1*);shoot apical meristem (*4*)	red (*4*)	red (*4*);ripening (*0*);budding (*0*);flowering (*1*)	M82 (*0*)	M82 (*0*)
SRR21588415	Solanum lycopersicum (*9*)	Solanum lycopersicum (*9*)	leaf (*9*)	leaf (*9*)			Jinpeng (*9*)	Jinpeng (*9*)	fungi (*5*)	fungi (*5*)
SRR5520675	Solanum lycopersicum (*9*)	Solanum lycopersicum (*9*)	pericarp (*9*)	pericarp (*9*);fruit (*5*)	breaker (*9*)	breaker (*9*);ripening (*6*)							mix (*7*)	wild type (*7*);stable (*7*)
SRR7993343	Solanum lycopersicum (*9*)	Solanum lycopersicum (*9*)	unspecified meristem (*8*)	unspecified meristem (*8*);floral meristem (*1*)	flowering (*8*)	flowering (*8*);red (*0*);mature green (*0*)			normal temperature (*0*)	normal temperature (*0*)			wild type (*3*)	wild type (*3*)
SRR10019874	Solanum lycopersicum (*9*)	Solanum lycopersicum (*9*)	fruit (*9*)	fruit (*9*)	ripening (*9*)	ripening (*9*)	Ailsa Craig (*8*)	Ailsa Craig (*8*)
SRR6257743	Solanum lycopersicum (*9*)	Solanum lycopersicum (*9*)	leaf (*9*)	leaf (*9*);seed (*0*)	mix (*0*)	red (*0*);seed stage (*0*);sprout (*0*)			mix (*0*)	high temperature (*1*);heat (*0*);sulphur deficiency (*0*)	control (*0*)	control (*0*)
SRR8309330	Solanum lycopersicum (*9*)	Solanum lycopersicum (*9*)	leaf (*9*)	leaf (*9*)	senescence (*8*)	senescence (*8*);red (*0*)			mix (*0*)	biotic (*1*);cold (*0*);bacteria (*1*);fungi (*0*)	mix (*0*)	treated (*0*);control (*0*)	stable (*1*)	mutant (*1*);stable (*1*)
SRR10851996	Solanum lycopersicum (*9*)	Solanum lycopersicum (*9*)	leaf (*9*)	leaf (*9*)	senescence (*6*)	senescence (*6*)
SRR13063372	Solanum lycopersicum (*9*)	Solanum lycopersicum (*9*)	fruit (*9*)	fruit (*9*)	ripening (*6*)	red (*0*);ripening (*6*)	MicroTom (*1*)	MicroTom (*1*)	bacteria (*0*)	bacteria (*0*)			transient (*2*)	stable (*1*);wild type (*0*);transient (*2*)
SRR6872535	Solanum lycopersicum (*9*)	Solanum lycopersicum (*9*)	leaf (*9*)	leaf (*9*)					virus (*6*)	virus (*6*)			wild type (*6*)	wild type (*6*)
SRR13366421	Solanum lycopersicum (*9*)	Solanum lycopersicum (*9*)	root (*9*)	leaf (*1*);root (*9*)					phosphorus deficiency (*2*)	phosphorus deficiency (*2*)	treated (*2*)	treated (*2*)
SRR6315781	Solanum lycopersicum (*9*)	Solanum lycopersicum (*9*)	leaf (*9*)	leaf (*9*)
SRR25478304	Solanum lycopersicum (*9*)	Solanum lycopersicum (*9*)	pollen (*9*)	pollen (*9*)	flowering (*8*)	flowering (*8*);red (*0*);sprout (*2*)			mix (*0*)	heat (*0*);normal temperature (*0*)	control (*9*)	control (*9*)	mutant (*1*)	mutant (*1*)
SRR6781489	Solanum lycopersicum (*9*)	Solanum lycopersicum (*9*)	fruit (*9*)	fruit (*9*)	ripening (*6*)	mature plant (*9*);ripening (*6*)							wild type (*7*)	wild type (*7*)
SRR13063373	Solanum lycopersicum (*9*)	Solanum lycopersicum (*9*)	fruit (*9*)	fruit (*9*)	ripening (*6*)	red (*0*);ripening (*6*)	MicroTom (*1*)	MicroTom (*1*)	bacteria (*0*)	bacteria (*0*)			transient (*2*)	stable (*1*);wild type (*0*);transient (*2*)
SRR5634005	Solanum lycopersicum (*9*)	Solanum lycopersicum (*9*)	seedling (*9*)	seedling (*9*)	seedling stage (*9*)	red (*4*);seedling stage (*9*)			red light (*4*)	dark (*0*);red light (*4*)			mutant (*7*)	wild type (*1*);mutant (*7*)
SRR12207089	Solanum lycopersicum (*9*)	Solanum lycopersicum (*9*)	root (*9*)	root (*9*)	young plant (*9*)	young plant (*9*)	Heinz 1706 (*9*)	Heinz (*8*);Heinz 1706 (*9*)	salt (*3*)	salt (*3*)
SRR18087903	Solanum lycopersicum (*9*)	Solanum lycopersicum (*9*)	pollen (*9*)	pollen (*9*)	flowering (*9*)	flowering (*9*)			sulphur (*6*)	sulphur (*6*)
SRR12659378	Solanum lycopersicum (*9*)	Solanum lycopersicum (*9*)	fruit (*9*)	fruit (*9*)	breaker (*9*)	breaker (*9*);ripening (*6*)	MicroTom (*9*)	MicroTom (*9*)
SRR10350674	Solanum lycopersicum (*9*)	Solanum lycopersicum (*9*)	fruit (*9*)	fruit (*9*)	ripening (*6*)	ripening (*6*)
SRR11730315	Solanum lycopersicum (*9*)	Solanum lycopersicum (*9*)	anther (*9*)	anther (*9*)			MicroTom (*9*)	MicroTom (*9*)	normal temperature (*8*)	normal temperature (*8*)			wild type (*7*)	wild type (*7*);stable (*3*)
SRR13247841	Solanum lycopersicum (*9*)	Solanum lycopersicum (*9*)	shoot system (*8*)	shoot system (*8*);root (*1*)			Lukullus (*9*)	Lukullus (*9*)	mix (*4*)	sulphur (*4*);water excess (*4*)	control (*9*)	control (*9*)
SRR5452451	Solanum lycopersicum (*9*)	Solanum lycopersicum (*9*)	fruit (*9*)	fruit (*9*)	breaker (*9*)	breaker (*9*);ripening (*7*)	MicroTom (*3*)	MicroTom (*3*)
SRR25521605	Solanum lycopersicum (*9*)	Solanum lycopersicum (*9*)	leaf (*9*)	leaf (*9*)	mix (*8*)	senescence (*8*);seedling stage (*9*)	Moneymaker (*8*)	Moneymaker (*8*)	bacteria (*8*)	virus (*2*);microbes (*3*);bacteria (*8*)	mix (*8*)	control (*8*);treated (*8*)
SRR5520676	Solanum lycopersicum (*9*)	Solanum lycopersicum (*9*)	pericarp (*9*)	pericarp (*9*);fruit (*5*)	breaker (*9*)	breaker (*9*);ripening (*6*)							mix (*7*)	wild type (*7*);stable (*7*)
SRR11483247	Solanum lycopersicum (*9*)	Solanum lycopersicum (*9*)	leaf (*9*)	leaf (*9*)					fungi (*0*)	fungi (*0*)
SRR14415375	Solanum lycopersicum (*9*)	Solanum lycopersicum (*9*)	fruit (*9*)	fruit (*9*)	ripening (*9*)	ripening (*9*)
SRR11483245	Solanum lycopersicum (*9*)	Solanum lycopersicum (*9*)	leaf (*9*)	leaf (*9*)					fungi (*0*)	fungi (*0*)
SRR11730311	Solanum lycopersicum (*9*)	Solanum lycopersicum (*9*)	anther (*9*)	anther (*9*)			MicroTom (*9*)	MicroTom (*9*)	normal temperature (*8*)	normal temperature (*8*)			mix (*3*)	wild type (*3*);stable (*3*)
SRR6257746	Solanum lycopersicum (*9*)	Solanum lycopersicum (*9*)	leaf (*9*)	leaf (*9*);seed (*0*)	mix (*0*)	red (*0*);seed stage (*0*);sprout (*0*)			mix (*0*)	high temperature (*1*);heat (*0*);sulphur deficiency (*0*)	control (*0*)	control (*0*)
SRR5634032	Solanum lycopersicum (*9*)	Solanum lycopersicum (*9*)	seedling (*9*)	seedling (*9*)	seedling stage (*9*)	red (*4*);seedling stage (*9*)	Moneymaker (*8*)	Moneymaker (*8*)	dark (*8*)	dark (*8*);red light (*4*)			wild type (*7*)	wild type (*7*);mutant (*5*)
SRR8618065	Solanum lycopersicum (*9*)	Solanum lycopersicum (*9*)	root (*9*)	root (*9*)	seedling stage (*9*)	seedling stage (*9*)	Moneymaker (*8*)	Moneymaker (*8*)	nickel (*6*)	nickel (*6*)	control (*0*)	control (*0*)	transient (*4*)	transient (*4*)
SRR12442380	Solanum lycopersicum (*9*)	Solanum lycopersicum (*9*)	leaf (*9*)	leaf (*9*)					virus (*0*)	virus (*0*);microbes (*1*)
SRR7472173	Solanum lycopersicum (*9*)	Solanum lycopersicum (*9*)	leaf (*9*)	leaf (*9*)			Dwarf (*5*)	Dwarf (*5*)	nitrogen (*7*)	nitrogen (*7*)
SRR3119174	Solanum lycopersicum (*9*)	Solanum lycopersicum (*9*);Solanum pennelli (*1*)	pollen (*9*)	pollen (*9*)	mix (*8*)	mature plant (*9*);flowering (*2*);sprout (*8*)
SRR13247840	Solanum lycopersicum (*9*)	Solanum lycopersicum (*9*)	shoot system (*8*)	shoot system (*8*);root (*1*)			Lukullus (*9*)	Lukullus (*9*)	mix (*4*)	sulphur (*4*);water excess (*4*)	control (*9*)	control (*9*)
SRR5483421	Solanum lycopersicum (*9*)	Solanum lycopersicum (*9*)	leaf (*9*)	stem (*3*);leaf (*9*)							treated (*2*)	treated (*2*)
SRR5520680	Solanum lycopersicum (*9*)	Solanum lycopersicum (*9*)	pericarp (*9*)	pericarp (*9*);fruit (*5*)	breaker (*9*)	breaker (*9*);ripening (*6*)							mix (*7*)	wild type (*7*);stable (*7*)
SRR15111731	Solanum lycopersicum (*9*)	Solanum lycopersicum (*9*)	anther (*9*)	anther (*9*)	flowering (*0*)	flowering (*0*)	MicroTom (*9*)	MicroTom (*9*)	water sufficiency (*8*)	hydric stress (*3*);water sufficiency (*8*);water (*9*)
SRR5901109	Solanum lycopersicum (*9*)	Solanum lycopersicum (*9*)	leaf (*9*)	leaf (*9*);seed (*0*);cell culture (*1*)	mature plant (*7*)	flowering (*0*);seed stage (*0*);red (*0*);mature plant (*7*);ripening (*1*)			high-light intensity (*1*)	high-light intensity (*1*)			mutant (*1*)	mutant (*1*)
SRR12432012	Solanum lycopersicum (*9*)	Solanum lycopersicum (*9*)	leaf (*9*)	leaf (*9*);seedling (*1*)	seedling stage (*9*)	seedling stage (*9*)	Zhongshu Number 4 (*9*)	Zhongshu Number 4 (*9*)	salt (*1*)	salt (*1*)
SRR12207090	Solanum lycopersicum (*9*)	Solanum lycopersicum (*9*)	root (*9*)	root (*9*)	young plant (*9*)	young plant (*9*)	Heinz 1706 (*9*)	Heinz (*8*);Heinz 1706 (*9*)	salt (*3*)	salt (*3*)
SRR17282635	Solanum lycopersicum (*9*)	Solanum lycopersicum (*9*)	unspecified meristem (*8*)	unspecified meristem (*8*);floral meristem (*1*);fruit (*3*)	mix (*2*)	flowering (*3*);vegetative (*1*);ripening (*2*)							mix (*1*)	mutant (*1*);wild type (*1*)
SRR13340360	Solanum lycopersicum (*9*)	Solanum lycopersicum (*9*)	mix (*9*)	trichomes (*5*);stem (*9*);exocarp (*9*)			Moneymaker (*8*)	Moneymaker (*8*)			control (*0*)	control (*0*)	mutant (*5*)	mutant (*5*)
SRR5192943	Solanum lycopersicum (*9*)	Solanum lycopersicum (*9*)	leaf (*9*)	stem (*1*);leaf (*9*)			Motelle (*9*)	Motelle (*9*)
SRR3825160	Solanum lycopersicum (*9*)	Solanum lycopersicum (*9*)	leaf (*9*)	leaf (*9*)			Hawaii 7996 (*9*)	Hawaii 7996 (*9*)			treated (*2*)	treated (*2*);control (*0*)
SRR22387419	Solanum lycopersicum (*9*)	Solanum lycopersicum (*9*)					MicroTom (*9*)	MicroTom (*9*)	mix (*3*)	microbes (*3*);nematode (*3*)			mutant (*7*)	wild type (*1*);mutant (*7*)
SRR25478268	Solanum lycopersicum (*9*)	Solanum lycopersicum (*9*)	pollen (*9*)	pollen (*9*)	flowering (*8*)	flowering (*8*);red (*0*);sprout (*2*)			heat (*8*)	heat (*8*);normal temperature (*0*)			mutant (*1*)	mutant (*1*)
SRR12172675	Solanum lycopersicum (*9*)	Solanum lycopersicum (*9*)	leaf (*9*)	leaf (*9*)					hydric stress (*3*)	hydric stress (*3*)	control (*9*)	control (*9*)
SRR22387410	Solanum lycopersicum (*9*)	Solanum lycopersicum (*9*)					MicroTom (*9*)	MicroTom (*9*)	nematode (*5*)	microbes (*3*);nematode (*5*)	control (*6*)	control (*6*)	mutant (*3*)	wild type (*1*);mutant (*3*)
SRR7125682	Solanum lycopersicum (*9*)	Solanum lycopersicum (*9*)	leaf (*9*)	leaf (*9*)									mix (*0*)	wild type (*0*);transient (*0*)
SRR25757070	Solanum lycopersicum (*9*)	Solanum lycopersicum (*9*)	leaf (*9*)	leaf (*9*);cell culture (*1*)	mix (*0*)	red (*0*);mature green (*0*)	Moneymaker (*8*)	Moneymaker (*8*);Roma (*0*)	water (*9*)	biotic (*1*);microbes (*1*);bacteria (*0*);water (*9*)	treated (*8*)	treated (*8*)	stable (*1*)	stable (*1*)
SRR8616809	Solanum lycopersicum (*9*)	Solanum lycopersicum (*9*)	pericarp (*9*)	pericarp (*9*);fruit (*5*)	orange (*9*)	orange (*9*);ripening (*4*)
SRR5901113	Solanum lycopersicum (*9*)	Solanum lycopersicum (*9*)	leaf (*9*)	leaf (*9*);seed (*0*);cell culture (*1*)	mature plant (*7*)	flowering (*0*);seed stage (*0*);red (*0*);mature plant (*7*);ripening (*1*)			high-light intensity (*1*)	high-light intensity (*1*)			mutant (*1*)	mutant (*1*)
SRR21588403	Solanum lycopersicum (*9*)	Solanum lycopersicum (*9*)	leaf (*9*)	leaf (*9*)			Jinpeng (*9*)	Jinpeng (*9*)	fungi (*5*)	fungi (*5*)
SRR5452444	Solanum lycopersicum (*9*)	Solanum lycopersicum (*9*)	fruit (*9*)	fruit (*9*)	breaker (*9*)	breaker (*9*);ripening (*7*)	MicroTom (*3*)	MicroTom (*3*)
SRR12490748	Solanum lycopersicum (*9*)	Solanum lycopersicum (*9*)	leaf (*9*)	seedling (*3*);leaf (*9*)	senescence (*8*)	seedling stage (*3*);senescence (*8*)	Jinpeng (*9*)	Jinpeng (*9*)	normal temperature (*2*)	normal temperature (*2*)	control (*6*)	control (*6*)
SRR8616808	Solanum lycopersicum (*9*)	Solanum lycopersicum (*9*)	pericarp (*9*)	pericarp (*9*);fruit (*5*)	orange (*9*)	orange (*9*);ripening (*4*)
SRR6484331	Solanum lycopersicum (*9*)	Solanum lycopersicum (*9*)	stem (*9*)	stem (*9*)			MicroTom (*9*)	MicroTom (*9*)					wild type (*1*)	wild type (*1*)
SRR4423520	Solanum lycopersicum (*9*)	Solanum lycopersicum (*9*)	root (*9*)	root (*9*)			Pusa Ruby (*1*)	Pusa Ruby (*1*)	mix (*5*)	sulphur sufficiency (*0*);microbes (*5*);nematode (*5*)	control (*4*)	control (*4*)	stable (*1*)	stable (*1*)
SRR12659371	Solanum lycopersicum (*9*)	Solanum lycopersicum (*9*)	fruit (*9*)	fruit (*9*)	breaker (*9*)	breaker (*9*);ripening (*6*)	MicroTom (*9*)	MicroTom (*9*)
SRR26671295	Solanum lycopersicum (*9*)	Solanum lycopersicum (*9*)	leaf (*9*)	leaf (*9*)	mix (*7*)	young plant (*7*);senescence (*8*);vegetative (*9*)			cold (*0*)	cold (*0*)			wild type (*5*)	wild type (*5*);transient (*0*)
SRR11730299	Solanum lycopersicum (*9*)	Solanum lycopersicum (*9*)	anther (*9*)	anther (*9*)			MicroTom (*9*)	MicroTom (*9*)	normal temperature (*8*)	normal temperature (*8*)			mix (*3*)	wild type (*3*);stable (*3*)
SRR2612585	Solanum lycopersicum (*9*)	Solanum lycopersicum (*9*)	leaf (*9*)	leaf (*9*)	senescence (*8*)	senescence (*8*)
SRR2939614	Solanum lycopersicum (*9*)	Solanum lycopersicum (*9*)	pericarp (*9*)	pericarp (*9*);fruit (*9*)	ripening (*3*)	red (*0*);ripening (*3*)	cerasiforme (*5*)	cerasiforme (*5*)	dark (*0*)	dark (*0*)	treated (*0*)	treated (*0*)
SRR25478305	Solanum lycopersicum (*9*)	Solanum lycopersicum (*9*)	pollen (*9*)	pollen (*9*)	flowering (*8*)	flowering (*8*);red (*0*);sprout (*2*)			heat (*8*)	heat (*8*);normal temperature (*0*)			mutant (*1*)	mutant (*1*)
SRR11284117	Solanum lycopersicum (*9*)	Solanum lycopersicum (*9*)	pollen (*9*)	fruit (*1*);pistil (*1*);pollen (*9*)	flowering (*9*)	flowering (*9*);red (*0*);ripening (*0*)	Kalinka Malinka (*8*)	Kalinka Malinka (*8*)	heat (*2*)	high temperature (*1*);heat-sensitive (*1*);heat-tolerant (*1*);heat (*2*)
SRR26114039	Solanum lycopersicum (*9*)	Solanum lycopersicum (*9*)	leaf (*9*)	leaf (*9*)	mix (*8*)	budding (*8*);flowering (*9*);harvest (*1*);mature green (*0*)	Moneymaker (*8*)	MicroTom (*1*);Moneymaker (*8*)	microbes (*3*)	cold (*0*);microbes (*3*);bacteria (*0*)	treated (*0*)	treated (*0*)
SRR5901110	Solanum lycopersicum (*9*)	Solanum lycopersicum (*9*)	leaf (*9*)	leaf (*9*);seed (*0*);cell culture (*1*)	mature plant (*7*)	flowering (*0*);seed stage (*0*);red (*0*);mature plant (*7*);ripening (*1*)			high-light intensity (*1*)	high-light intensity (*1*)			mutant (*1*)	mutant (*1*)
DRR314111	Solanum lycopersicum (*9*)	Solanum lycopersicum (*9*)	shoot apical meristem (*4*)	fruit (*1*);ovary (*1*);shoot apical meristem (*4*)	red (*4*)	red (*4*);ripening (*0*);budding (*0*);flowering (*1*)	M82 (*8*)	M82 (*8*)
SRR25478247	Solanum lycopersicum (*9*)	Solanum lycopersicum (*9*)	pollen (*9*)	pollen (*9*)	flowering (*8*)	flowering (*8*);red (*0*);sprout (*2*)			mix (*0*)	heat (*0*);normal temperature (*0*)	control (*9*)	control (*9*)	mutant (*1*)	mutant (*1*)
SRR12490749	Solanum lycopersicum (*9*)	Solanum lycopersicum (*9*)	leaf (*9*)	seedling (*3*);leaf (*9*)	senescence (*8*)	seedling stage (*3*);senescence (*8*)	Jinpeng (*9*)	Jinpeng (*9*)	normal temperature (*2*)	normal temperature (*2*)	control (*6*)	control (*6*)
SRR25478267	Solanum lycopersicum (*9*)	Solanum lycopersicum (*9*)	pollen (*9*)	pollen (*9*)	flowering (*8*)	flowering (*8*);red (*0*);sprout (*2*)			mix (*0*)	heat (*0*);normal temperature (*0*)	control (*9*)	control (*9*)	mutant (*1*)	mutant (*1*)
SRR5634030	Solanum lycopersicum (*9*)	Solanum lycopersicum (*9*)	seedling (*9*)	seedling (*9*)	seedling stage (*9*)	red (*4*);seedling stage (*9*)	Moneymaker (*8*)	Moneymaker (*8*)	dark (*8*)	dark (*8*);red light (*4*)			wild type (*7*)	wild type (*7*);mutant (*5*)
SRR8618096	Solanum lycopersicum (*9*)	Solanum lycopersicum (*9*)	root (*9*)	root (*9*)	seedling stage (*9*)	seedling stage (*9*)	Moneymaker (*8*)	Moneymaker (*8*)	nickel (*6*)	nickel (*6*)	control (*0*)	control (*0*)	transient (*4*)	transient (*4*)
SRR3261895	Solanum lycopersicum (*9*)	Solanum lycopersicum (*9*)	seedling (*9*)	seedling (*9*)	seedling stage (*7*)	red (*4*);seedling stage (*7*);senescence (*0*)	Moneymaker (*8*)	Moneymaker (*8*)	red light (*8*)	dark (*0*);red light (*8*)	treated (*0*)	treated (*0*)	wild type (*7*)	wild type (*7*);mutant (*1*)
SRR22387414	Solanum lycopersicum (*9*)	Solanum lycopersicum (*9*)					MicroTom (*9*)	MicroTom (*9*)	nematode (*7*)	nematode (*7*);microbes (*3*)			mutant (*7*)	wild type (*1*);mutant (*7*)
SRR5901114	Solanum lycopersicum (*9*)	Solanum lycopersicum (*9*)	leaf (*9*)	leaf (*9*);seed (*0*);cell culture (*1*)	mature plant (*7*)	flowering (*0*);seed stage (*0*);red (*0*);mature plant (*7*);ripening (*1*)			high-light intensity (*1*)	high-light intensity (*1*)			mutant (*1*)	mutant (*1*)
SRR23083359	Solanum lycopersicum (*9*)	Solanum lycopersicum (*9*)	leaf (*9*)	leaf (*9*)	vegetative (*9*)	vegetative (*9*)			water (*9*)	fungi (*2*);microbes (*3*);water (*9*)	treated (*8*)	control (*4*);treated (*8*)
SRR2939616	Solanum lycopersicum (*9*)	Solanum lycopersicum (*9*)	pericarp (*9*)	pericarp (*9*);fruit (*9*)	ripening (*3*)	red (*0*);ripening (*3*)	cerasiforme (*5*)	cerasiforme (*5*)	dark (*0*)	dark (*0*)	treated (*0*)	treated (*0*)
SRR7959035	Solanum lycopersicum (*9*)	Solanum lycopersicum (*9*)	stem (*9*)	stem (*9*);root (*1*);cell suspensions (*0*)	mix (*0*)	red (*0*);mature green (*0*);senescence (*0*)	Hawaii 7996 (*9*)	M82 (*0*);Hawaii 7996 (*9*)	bacteria (*0*)	microbes (*1*);bacteria (*0*)	control (*0*)	control (*0*)
SRR6872417	Solanum lycopersicum (*9*)	Solanum lycopersicum (*9*)	leaf (*9*)	leaf (*9*)					virus (*2*)	virus (*2*)			mutant (*7*)	mutant (*7*)
DRR305773	Solanum lycopersicum (*9*)	Solanum lycopersicum (*9*)	shoot apical meristem (*4*)	pistil (*1*);ovary (*1*);shoot apical meristem (*4*)	red (*4*)	red (*4*);budding (*0*);flowering (*1*)	MicroTom (*1*)	MicroTom (*1*)			control (*0*)	control (*0*)	mutant (*3*)	mutant (*3*)
SRR26671298	Solanum lycopersicum (*9*)	Solanum lycopersicum (*9*)	leaf (*9*)	leaf (*9*)	mix (*7*)	young plant (*7*);senescence (*8*);vegetative (*9*)			cold (*5*)	cold (*5*)	treated (*4*)	treated (*4*)	stable (*7*)	stable (*7*);transient (*0*)
ERR4426492	Solanum lycopersicum (*9*)	Solanum lycopersicum (*9*)	fruit (*9*)	stem (*1*);fruit (*9*)	red (*4*)	red (*4*);mature green (*0*);ripening (*4*)	Picolino (*9*)	Picolino (*9*)	fungi (*4*)	fungi (*4*)
SRR3825158	Solanum lycopersicum (*9*)	Solanum lycopersicum (*9*)	leaf (*9*)	leaf (*9*)			Hawaii 7996 (*9*)	Hawaii 7996 (*9*)			control (*8*)	control (*8*);treated (*2*)
SRR22387413	Solanum lycopersicum (*9*)	Solanum lycopersicum (*9*)					MicroTom (*9*)	MicroTom (*9*)	nematode (*7*)	nematode (*7*);microbes (*3*)			mutant (*7*)	wild type (*1*);mutant (*7*)
SRR14415374	Solanum lycopersicum (*9*)	Solanum lycopersicum (*9*)	fruit (*9*)	fruit (*9*)	ripening (*9*)	ripening (*9*)
SRR3825173	Solanum lycopersicum (*9*)	Solanum lycopersicum (*9*)	leaf (*9*)	leaf (*9*)			Hawaii 7996 (*9*)	Hawaii 7996 (*9*)			treated (*2*)	treated (*2*);control (*0*)
SRR15607548	Solanum lycopersicum (*9*)	Solanum lycopersicum (*9*)	leaf (*9*)	leaf (*9*)	senescence (*6*)	senescence (*6*);mature plant (*9*)	M82 (*8*)	M82 (*8*)	cold (*6*)	cold (*6*)	treated (*6*)	treated (*6*)
SRR22387417	Solanum lycopersicum (*9*)	Solanum lycopersicum (*9*)	root (*9*)	root (*9*)			MicroTom (*9*)	MicroTom (*9*)	mix (*3*)	microbes (*3*);nematode (*3*)	control (*6*)	control (*6*)	mutant (*3*)	wild type (*1*);mutant (*3*)
SRR11855665	Solanum lycopersicum (*9*)	Solanum lycopersicum (*9*)	leaf (*9*)	seedling (*3*);leaf (*9*)	seedling stage (*3*)	seedling stage (*3*)	M82 (*8*)	M82 (*8*)	heat (*8*)	hydric stress (*3*);heat-sensitive (*1*);heat (*8*);sulphur (*0*)	treated (*0*)	treated (*0*)
SRR11829542	Solanum lycopersicum (*9*)	Solanum lycopersicum (*9*)	leaf (*9*)	seedling (*3*);leaf (*9*)	senescence (*8*)	seedling stage (*3*);senescence (*8*)			heat (*6*)	heat (*6*);hydric stress (*3*)
SRR5932855	Solanum lycopersicum (*9*)	Solanum lycopersicum (*9*)	pericarp (*9*)	pericarp (*9*);fruit (*5*)	ripening (*4*)	ripening (*4*)
SRR8926548	Solanum lycopersicum (*9*)	Solanum lycopersicum (*9*)	leaf (*9*)	leaf (*9*)	vegetative (*9*)	red (*0*);vegetative (*9*);young plant (*0*)	mix (*9*)	Dwarf (*9*);San Marzano (*9*)	fungi (*6*)	herbivore (*1*);fungi (*6*)	mix (*0*)	treated (*0*);control (*0*)
SRR22387420	Solanum lycopersicum (*9*)	Solanum lycopersicum (*9*)					MicroTom (*9*)	MicroTom (*9*)	mix (*3*)	microbes (*3*);nematode (*3*)			mutant (*7*)	wild type (*1*);mutant (*7*)
SRR7959032	Solanum lycopersicum (*9*)	Solanum lycopersicum (*9*)	stem (*9*)	stem (*9*);root (*1*);cell suspensions (*0*)	mix (*0*)	red (*0*);mature green (*0*);senescence (*0*)	Hawaii 7996 (*9*)	M82 (*0*);Hawaii 7996 (*9*)	bacteria (*0*)	microbes (*1*);bacteria (*0*)	control (*0*)	control (*0*)
SRR7206495	Solanum lycopersicum (*9*)	Solanum lycopersicum (*9*)	leaf (*9*)	fruit (*1*);leaf (*9*)	ripening (*0*)	ripening (*0*)			hydric stress (*3*)	hydric stress (*3*)	control (*9*)	control (*9*)
SRR17009642	Solanum lycopersicum (*9*)	Solanum lycopersicum (*9*)	unspecified meristem (*8*)	unspecified meristem (*8*);floral meristem (*1*);fruit (*3*)	mix (*2*)	flowering (*3*);vegetative (*1*);ripening (*2*)							mix (*1*)	mutant (*1*);wild type (*1*)
SRR26114027	Solanum lycopersicum (*9*)	Solanum lycopersicum (*9*)	leaf (*9*)	leaf (*9*)	mix (*8*)	budding (*8*);flowering (*9*);harvest (*1*);mature green (*0*)	Moneymaker (*8*)	MicroTom (*1*);Moneymaker (*8*)	microbes (*3*)	cold (*0*);microbes (*3*);bacteria (*0*)	treated (*0*)	treated (*0*)
DRR314112	Solanum lycopersicum (*9*)	Solanum lycopersicum (*9*)	shoot apical meristem (*4*)	fruit (*1*);ovary (*1*);shoot apical meristem (*4*)	red (*4*)	red (*4*);ripening (*0*);budding (*0*);flowering (*1*)	M82 (*8*)	M82 (*8*)
SRR8586767	Solanum lycopersicum (*9*)	Solanum lycopersicum (*9*)	root (*9*)	root (*9*)			Moneymaker (*8*)	Moneymaker (*8*)	fungi (*4*)	fungi (*4*)	control (*0*)	control (*0*)	transient (*4*)	transient (*4*)
SRR7959030	Solanum lycopersicum (*9*)	Solanum lycopersicum (*9*)	root (*9*)	stem (*1*);root (*9*);cell suspensions (*0*)	mix (*0*)	red (*0*);mature green (*0*);senescence (*0*)	M82 (*8*)	M82 (*8*);Hawaii 7996 (*1*)	bacteria (*0*)	microbes (*1*);bacteria (*0*)	control (*0*)	control (*0*)
SRR25478288	Solanum lycopersicum (*9*)	Solanum lycopersicum (*9*)	pollen (*9*)	pollen (*9*)	flowering (*8*)	flowering (*8*);red (*0*);sprout (*2*)			heat (*8*)	heat (*8*);normal temperature (*0*)			mutant (*1*)	mutant (*1*)
ERR4862994	Solanum lycopersicum (*9*)	Solanum lycopersicum (*9*)	floral meristem (*3*)	fruit (*1*);floral meristem (*3*)	red (*4*)	flowering (*3*);red (*4*);ripening (*0*)	MicroTom (*3*)	MicroTom (*3*)			control (*0*)	control (*0*)	wild type (*2*)	stable (*0*);wild type (*2*)
SRR6172292	Solanum lycopersicum (*9*)	Solanum lycopersicum (*9*)	leaf (*9*)	leaf (*9*)	senescence (*8*)	senescence (*8*)	Ailsa Craig (*1*)	Ailsa Craig (*1*)	water (*1*)	water (*1*)			wild type (*7*)	wild type (*7*);transient (*0*)
SRR25478281	Solanum lycopersicum (*9*)	Solanum lycopersicum (*9*)	pollen (*9*)	pollen (*9*)	flowering (*8*)	flowering (*8*);red (*0*);sprout (*2*)			heat (*8*)	heat (*8*);normal temperature (*0*)			mutant (*1*)	mutant (*1*)
SRR12172703	Solanum lycopersicum (*9*)	Solanum lycopersicum (*9*)	leaf (*9*)	leaf (*9*)					hydric stress (*9*)	hydric stress (*9*)
ERR2003440	Solanum lycopersicum (*9*)	Solanum lycopersicum (*9*)	leaf (*1*)	leaf (*1*)	red (*4*)	red (*4*)	Heinz 1706 (*1*)	Heinz (*0*);Heinz 1706 (*1*)	fungi (*1*)	fungi (*1*);microbes (*1*)	control (*0*)	control (*0*)
SRR15808278	Solanum lycopersicum (*9*)	Solanum lycopersicum (*9*)	pericarp (*9*)	pericarp (*9*)			MicroTom (*9*)	MicroTom (*9*)					mutant (*3*)	mutant (*3*)
SRR10192975	Solanum lycopersicum (*9*)	Solanum lycopersicum (*9*)	leaf (*9*)	leaf (*9*)	senescence (*8*)	senescence (*8*)	Ailsa Craig (*9*)	Ailsa Craig (*9*)	hydric stress (*3*)	hydric stress (*3*)
SRR16288666	Solanum lycopersicum (*9*)	Solanum lycopersicum (*9*)	anther (*9*)	stamen (*0*);pollen (*3*);anther (*9*)	red (*0*)	red (*0*)	MicroTom (*1*)	MicroTom (*1*)	high temperature (*3*)	heat (*0*);high temperature (*3*)
SRR7959013	Solanum lycopersicum (*9*)	Solanum lycopersicum (*9*)	stem (*9*)	stem (*9*);root (*1*);cell suspensions (*0*)	mix (*0*)	red (*0*);mature green (*0*);senescence (*0*)	Hawaii 7996 (*9*)	M82 (*0*);Hawaii 7996 (*9*)	bacteria (*0*)	microbes (*1*);bacteria (*0*)	control (*0*)	control (*0*)
SRR3261893	Solanum lycopersicum (*9*)	Solanum lycopersicum (*9*)	seedling (*9*)	seedling (*9*)	seedling stage (*7*)	red (*4*);seedling stage (*7*);senescence (*0*)	Moneymaker (*8*)	Moneymaker (*8*)	red light (*8*)	dark (*0*);red light (*8*)	treated (*0*)	treated (*0*)	wild type (*7*)	wild type (*7*);mutant (*1*)
SRR5520672	Solanum lycopersicum (*9*)	Solanum lycopersicum (*9*)	pericarp (*9*)	pericarp (*9*);fruit (*5*)	breaker (*9*)	breaker (*9*);ripening (*6*)							mix (*7*)	wild type (*7*);stable (*7*)
SRR21588404	Solanum lycopersicum (*9*)	Solanum lycopersicum (*9*)	leaf (*9*)	leaf (*9*)			Jinpeng (*9*)	Jinpeng (*9*)	fungi (*5*)	fungi (*5*)
SRR11539271	Solanum lycopersicum (*9*)	Solanum lycopersicum (*9*)	pericarp (*9*)	pericarp (*9*);fruit (*3*)	ripening (*3*)	ripening (*3*)							mix (*1*)	wild type (*1*);stable (*1*)
SRR5520671	Solanum lycopersicum (*9*)	Solanum lycopersicum (*9*)	pericarp (*9*)	pericarp (*9*);fruit (*5*)	breaker (*9*)	breaker (*9*);ripening (*6*)							mix (*7*)	wild type (*7*);stable (*7*)
SRR24685720	Solanum lycopersicum (*9*)	Solanum lycopersicum (*9*)	seedling (*9*)	fruit (*1*);pollen (*3*);pistil (*1*);seedling (*9*)	mix (*7*)	ripening (*0*);flowering (*9*);mature plant (*3*);red (*0*);seedling stage (*7*)	Kalinka Malinka (*8*)	Kalinka Malinka (*8*)	heat (*2*)	high temperature (*1*);heat-sensitive (*1*);heat-tolerant (*1*);heat (*2*)	control (*9*)	control (*9*)
SRR13834367	Solanum lycopersicum (*9*)	Solanum lycopersicum (*9*)	unspecified meristem (*8*)	unspecified meristem (*8*)	mix (*8*)	flowering (*8*);seedling stage (*9*)
SRR24685706	Solanum lycopersicum (*9*)	Solanum lycopersicum (*9*)	seedling (*9*)	fruit (*1*);pollen (*3*);pistil (*1*);seedling (*9*)	mix (*7*)	ripening (*0*);flowering (*9*);mature plant (*3*);red (*0*);seedling stage (*7*)			heat (*2*)	high temperature (*1*);heat-sensitive (*1*);heat-tolerant (*1*);heat (*2*)	control (*9*)	control (*9*)
SRR5901117	Solanum lycopersicum (*9*)	Solanum lycopersicum (*9*)	leaf (*9*)	leaf (*9*);seed (*0*);cell culture (*1*)	mature plant (*7*)	flowering (*0*);seed stage (*0*);red (*0*);mature plant (*7*);ripening (*1*)			high-light intensity (*1*)	high-light intensity (*1*)			mutant (*1*)	mutant (*1*)
SRR21588402	Solanum lycopersicum (*9*)	Solanum lycopersicum (*9*)	leaf (*9*)	leaf (*9*)			Jinpeng (*9*)	Jinpeng (*9*)	fungi (*5*)	fungi (*5*)
SRR6392274	Solanum lycopersicum (*9*)	Solanum lycopersicum (*9*)	leaf (*9*)	leaf (*9*);seedling (*1*)	senescence (*8*)	seedling stage (*1*);senescence (*8*)	JiaHong Number 4 (*9*)	JiaHong Number 4 (*9*)	bacteria (*0*)	bacteria (*0*)
SRR26671304	Solanum lycopersicum (*9*)	Solanum lycopersicum (*9*)	leaf (*9*)	leaf (*9*)	mix (*7*)	young plant (*7*);senescence (*8*);vegetative (*9*)			cold (*5*)	cold (*5*)	treated (*4*)	treated (*4*)	wild type (*5*)	wild type (*5*);transient (*0*)
SRR6781495	Solanum lycopersicum (*9*)	Solanum lycopersicum (*9*)	fruit (*9*)	fruit (*9*)	ripening (*6*)	mature plant (*9*);ripening (*6*)							transient (*6*)	transient (*6*)
SRR12002102	Solanum lycopersicum (*9*)	Solanum lycopersicum (*9*)	leaf (*9*)	leaf (*9*)	red (*0*)	red (*0*)	Ailsa Craig (*9*)	Ailsa Craig (*9*)	bacteria (*0*)	bacteria (*0*)			mix (*0*)	wild type (*1*);transient (*0*)
SRR8309328	Solanum lycopersicum (*9*)	Solanum lycopersicum (*9*)	leaf (*9*)	leaf (*9*)	senescence (*8*)	senescence (*8*);red (*0*)			mix (*0*)	biotic (*1*);cold (*0*);bacteria (*1*);fungi (*0*)	mix (*0*)	treated (*0*);control (*0*)	stable (*1*)	mutant (*1*);stable (*1*)
SRR7959040	Solanum lycopersicum (*9*)	Solanum lycopersicum (*9*)	stem (*9*)	stem (*9*);root (*1*);cell suspensions (*0*)	mix (*0*)	red (*0*);mature green (*0*);senescence (*0*)	Hawaii 7996 (*9*)	M82 (*0*);Hawaii 7996 (*9*)	bacteria (*0*)	microbes (*1*);bacteria (*0*)	control (*0*)	control (*0*)
SRR13834366	Solanum lycopersicum (*9*)	Solanum lycopersicum (*9*)	unspecified meristem (*8*)	unspecified meristem (*8*)	mix (*8*)	flowering (*8*);seedling stage (*9*)
SRR5634012	Solanum lycopersicum (*9*)	Solanum lycopersicum (*9*)	seedling (*9*)	seedling (*9*)	seedling stage (*9*)	red (*4*);seedling stage (*9*)			dark (*8*)	dark (*8*);red light (*4*)			mutant (*7*)	wild type (*1*);mutant (*7*)
SRR18614497	Solanum lycopersicum (*9*)	Solanum lycopersicum (*9*)	leaf (*9*)	leaf (*9*)	senescence (*4*)	senescence (*4*)			water (*4*)	water (*4*);cold (*2*)
DRR314116	Solanum lycopersicum (*9*)	Solanum lycopersicum (*9*)	shoot apical meristem (*4*)	fruit (*1*);ovary (*1*);shoot apical meristem (*4*)	red (*4*)	red (*4*);ripening (*0*);budding (*0*);flowering (*1*)	M82 (*8*)	M82 (*8*)
SRR24685723	Solanum lycopersicum (*9*)	Solanum lycopersicum (*9*)	seedling (*9*)	fruit (*1*);pollen (*3*);pistil (*1*);seedling (*9*)	mix (*7*)	ripening (*0*);flowering (*9*);mature plant (*3*);red (*0*);seedling stage (*7*)	Heinz (*9*)	Heinz (*9*)	heat (*8*)	high temperature (*1*);heat-sensitive (*1*);heat (*8*);heat-tolerant (*1*)
ERR1904926	Solanum lycopersicum (*9*)	Solanum lycopersicum (*9*)	mix (*3*)	mesocarp (*0*);sepal (*3*);fruit (*3*)	red (*4*)	red (*4*);young plant (*1*);ripening (*2*)	MicroTom (*1*)	MicroTom (*1*)					transient (*2*)	wild type (*0*);transient (*2*)
SRR7125679	Solanum lycopersicum (*9*)	Solanum lycopersicum (*9*)	leaf (*9*)	leaf (*9*)									mix (*0*)	wild type (*0*);transient (*0*)
SRR8586771	Solanum lycopersicum (*9*)	Solanum lycopersicum (*9*)	root (*9*)	root (*9*)			Moneymaker (*8*)	Moneymaker (*8*)	fungi (*4*)	fungi (*4*)	control (*4*)	control (*4*)	transient (*2*)	transient (*2*)
DRR314117	Solanum lycopersicum (*9*)	Solanum lycopersicum (*9*)	shoot apical meristem (*4*)	fruit (*1*);ovary (*1*);shoot apical meristem (*4*)	red (*4*)	red (*4*);ripening (*0*);budding (*0*);flowering (*1*)	M82 (*8*)	M82 (*8*)
SRR18087901	Solanum lycopersicum (*9*)	Solanum lycopersicum (*9*)	pollen (*9*)	pollen (*9*)	flowering (*9*)	flowering (*9*)			sulphur (*6*)	sulphur (*6*)
SRR22163925	Solanum lycopersicum (*9*)	Solanum lycopersicum (*9*)			mix (*8*)	flowering (*8*);seedling stage (*9*)							mutant (*5*)	mutant (*5*)
SRR8309327	Solanum lycopersicum (*9*)	Solanum lycopersicum (*9*)	leaf (*9*)	leaf (*9*)	senescence (*8*)	senescence (*8*);red (*0*)			mix (*0*)	biotic (*1*);cold (*0*);bacteria (*1*);fungi (*0*)	mix (*0*)	treated (*0*);control (*0*)	stable (*1*)	mutant (*1*);stable (*1*)
ERR3311258	Solanum lycopersicum (*9*)	Solanum lycopersicum (*9*);Solanum pennelli (*1*)	mix (*7*)	leaf (*9*);shoot apical meristem (*1*);flower (*7*)	mix (*4*)	flowering (*4*);red (*4*)	M82 (*8*)	M82 (*8*)	heat (*0*)	heat (*0*)
SRR8618062	Solanum lycopersicum (*9*)	Solanum lycopersicum (*9*)	root (*9*)	root (*9*)	seedling stage (*9*)	seedling stage (*9*)	Moneymaker (*8*)	Moneymaker (*8*)	nickel (*6*)	nickel (*6*)	control (*4*)	control (*4*)	transient (*2*)	transient (*2*)
SRR7959036	Solanum lycopersicum (*9*)	Solanum lycopersicum (*9*)	root (*9*)	stem (*1*);root (*9*);cell suspensions (*0*)	mix (*0*)	red (*0*);mature green (*0*);senescence (*0*)	Hawaii 7996 (*9*)	M82 (*0*);Hawaii 7996 (*9*)	bacteria (*0*)	microbes (*1*);bacteria (*0*)	control (*0*)	control (*0*)
SRR12927477	Solanum lycopersicum (*9*)	Solanum lycopersicum (*9*)	anther (*9*)	pollen (*3*);anther (*9*)	flowering (*1*)	flowering (*1*)	MicroTom (*9*)	MicroTom (*9*)	normal temperature (*8*)	normal temperature (*8*)			wild type (*6*)	wild type (*6*)
SRR27236384	Solanum lycopersicum (*9*)	Solanum lycopersicum (*9*)	unspecified meristem (*8*)	unspecified meristem (*8*)	mix (*7*)	budding (*8*);vegetative (*7*);flowering (*8*)	Ailsa Craig (*9*)	Ailsa Craig (*9*)					mutant (*5*)	wild type (*0*);mutant (*5*)
SRR7788767	Solanum lycopersicum (*9*)	Solanum lycopersicum (*9*)	pericarp (*9*)	pericarp (*9*);fruit (*3*)	ripening (*7*)	breaker (*1*);ripening (*7*);red (*0*);mature green (*0*)							mix (*2*)	wild type (*3*);transient (*2*)
SRR13340364	Solanum lycopersicum (*9*)	Solanum lycopersicum (*9*)	mix (*9*)	trichomes (*5*);stem (*9*);exocarp (*9*)			Moneymaker (*8*)	Moneymaker (*8*)			control (*0*)	control (*0*)	mutant (*5*)	mutant (*5*)
SRR8586763	Solanum lycopersicum (*9*)	Solanum lycopersicum (*9*)	root (*9*)	root (*9*)			Moneymaker (*8*)	Moneymaker (*8*)	fungi (*4*)	fungi (*4*)	control (*0*)	control (*0*)	transient (*4*)	transient (*4*)
SRR7788765	Solanum lycopersicum (*9*)	Solanum lycopersicum (*9*)	pericarp (*9*)	pericarp (*9*);fruit (*3*)	ripening (*7*)	breaker (*1*);ripening (*7*);red (*0*);mature green (*0*)							mix (*2*)	wild type (*3*);transient (*2*)
SRR3825174	Solanum lycopersicum (*9*)	Solanum lycopersicum (*9*)	leaf (*9*)	leaf (*9*)			Hawaii 7996 (*9*)	Hawaii 7996 (*9*)			treated (*2*)	treated (*2*);control (*0*)
SRR5901118	Solanum lycopersicum (*9*)	Solanum lycopersicum (*9*)	leaf (*9*)	leaf (*9*);seed (*0*);cell culture (*1*)	mature plant (*7*)	flowering (*0*);seed stage (*0*);red (*0*);mature plant (*7*);ripening (*1*)			high-light intensity (*1*)	high-light intensity (*1*)			mutant (*1*)	mutant (*1*)
SRR25478269	Solanum lycopersicum (*9*)	Solanum lycopersicum (*9*)	pollen (*9*)	pollen (*9*)	flowering (*8*)	flowering (*8*);red (*0*);sprout (*2*)			mix (*0*)	heat (*0*);normal temperature (*0*)	control (*9*)	control (*9*)	mutant (*1*)	mutant (*1*)
SRR2175739	Solanum lycopersicum (*9*)	Solanum lycopersicum (*9*)	mix (*9*)	calli (*1*);pericarp (*9*);ovary wall (*9*);fruit (*3*)	ripening (*2*)	red (*0*);ripening (*2*)	Moneymaker (*0*)	Moneymaker (*0*)
SRR7788768	Solanum lycopersicum (*9*)	Solanum lycopersicum (*9*)	pericarp (*9*)	pericarp (*9*);fruit (*3*)	ripening (*7*)	breaker (*1*);ripening (*7*);red (*0*);mature green (*0*)							mix (*2*)	wild type (*3*);transient (*2*)
SRR26671296	Solanum lycopersicum (*9*)	Solanum lycopersicum (*9*)	leaf (*9*)	leaf (*9*)	mix (*7*)	young plant (*7*);senescence (*8*);vegetative (*9*)			cold (*0*)	cold (*0*)			wild type (*5*)	wild type (*5*);transient (*0*)
SRR7788766	Solanum lycopersicum (*9*)	Solanum lycopersicum (*9*)	pericarp (*9*)	pericarp (*9*);fruit (*3*)	ripening (*7*)	breaker (*1*);ripening (*7*);red (*0*);mature green (*0*)							mix (*2*)	wild type (*3*);transient (*2*)
SRR8184595	Solanum lycopersicum (*9*)	Solanum lycopersicum (*9*)	root (*9*)	root (*9*)	senescence (*8*)	senescence (*8*)	Ailsa Craig (*3*)	Ailsa Craig (*3*)	water (*1*)	water (*1*)			mix (*0*)	wild type (*1*);transient (*0*)
DRR314118	Solanum lycopersicum (*9*)	Solanum lycopersicum (*9*)	shoot apical meristem (*4*)	fruit (*1*);ovary (*1*);shoot apical meristem (*4*)	red (*4*)	red (*4*);ripening (*0*);budding (*0*);flowering (*1*)	M82 (*0*)	M82 (*0*)
SRR17621072	Solanum lycopersicum (*9*)	Solanum lycopersicum (*9*)	leaf (*9*)	leaf (*9*)	mix (*8*)	senescence (*8*);seedling stage (*9*)	Moneymaker (*8*)	Moneymaker (*8*)	dark period (*0*)	dark period (*0*)
SRR13247851	Solanum lycopersicum (*9*)	Solanum lycopersicum (*9*)	root (*9*)	shoot system (*0*);root (*9*)			Lukullus (*9*)	Lukullus (*9*)	mix (*4*)	sulphur (*4*);water excess (*4*)	control (*9*)	control (*9*)
SRR26114048	Solanum lycopersicum (*9*)	Solanum lycopersicum (*9*)	leaf (*9*)	leaf (*9*)	mix (*8*)	budding (*8*);flowering (*9*);harvest (*1*);mature green (*0*)	Moneymaker (*8*)	MicroTom (*1*);Moneymaker (*8*)	microbes (*3*)	cold (*0*);microbes (*3*);bacteria (*0*)	treated (*0*)	treated (*0*)
SRR5520679	Solanum lycopersicum (*9*)	Solanum lycopersicum (*9*)	pericarp (*9*)	pericarp (*9*);fruit (*5*)	breaker (*9*)	breaker (*9*);ripening (*6*)							mix (*7*)	wild type (*7*);stable (*7*)
SRR23728400	Solanum lycopersicum (*9*)	Solanum lycopersicum (*9*)	root (*9*)	shoot system (*0*);root (*9*)	seedling stage (*1*)	seedling stage (*1*)			cold (*2*)	cold (*2*)	treated (*4*)	control (*0*);treated (*4*)
SRR5192942	Solanum lycopersicum (*9*)	Solanum lycopersicum (*9*)	leaf (*9*)	stem (*1*);leaf (*9*)			Moneymaker (*8*)	Moneymaker (*8*)
SRR9937137	Solanum lycopersicum (*9*)	Solanum lycopersicum (*9*)	fruit (*9*)	fruit (*9*)	ripening (*6*)	ripening (*6*)
SRR25478291	Solanum lycopersicum (*9*)	Solanum lycopersicum (*9*)	pollen (*9*)	pollen (*9*)	flowering (*8*)	flowering (*8*);red (*0*);sprout (*2*)			heat (*8*)	heat (*8*);normal temperature (*0*)			mutant (*1*)	mutant (*1*)
SRR3119176	Solanum lycopersicum (*9*)	Solanum lycopersicum (*9*);Solanum pennelli (*1*)	style (*9*)	flower (*5*);style (*9*)	flowering (*9*)	flowering (*9*);mature plant (*9*)
SRR11855647	Solanum lycopersicum (*9*)	Solanum lycopersicum (*9*)	leaf (*9*)	seedling (*3*);leaf (*9*)	seedling stage (*3*)	seedling stage (*3*)	M82 (*8*)	M82 (*8*)	hydric stress (*9*)	heat-sensitive (*1*);sulphur (*0*);heat (*2*);hydric stress (*9*)	treated (*0*)	treated (*0*)
SRR11829561	Solanum lycopersicum (*9*)	Solanum lycopersicum (*9*)	leaf (*9*)	seedling (*3*);leaf (*9*)	senescence (*8*)	seedling stage (*3*);senescence (*8*)			hydric stress (*5*)	heat (*2*);hydric stress (*5*)
SRR12432014	Solanum lycopersicum (*9*)	Solanum lycopersicum (*9*)	leaf (*9*)	leaf (*9*);seedling (*1*)	seedling stage (*9*)	seedling stage (*9*)	Zhongshu Number 4 (*9*)	Zhongshu Number 4 (*9*)	salt (*1*)	salt (*1*)
SRR25478282	Solanum lycopersicum (*9*)	Solanum lycopersicum (*9*)	pollen (*9*)	pollen (*9*)	flowering (*8*)	flowering (*8*);red (*0*);sprout (*2*)			mix (*0*)	heat (*0*);normal temperature (*0*)	control (*9*)	control (*9*)	mutant (*1*)	mutant (*1*)
SRR11483244	Solanum lycopersicum (*9*)	Solanum lycopersicum (*9*)	leaf (*9*)	leaf (*9*)					fungi (*0*)	fungi (*0*)
SRR6315766	Solanum lycopersicum (*9*)	Solanum lycopersicum (*9*)	leaf (*9*)	leaf (*9*)							treated (*9*)	treated (*9*)
SRR2612584	Solanum lycopersicum (*9*)	Solanum lycopersicum (*9*)	leaf (*9*)	leaf (*9*)	senescence (*8*)	senescence (*8*)
SRR2617423	Solanum lycopersicum (*9*)	Solanum lycopersicum (*9*)	leaf (*9*)	leaf (*9*)	senescence (*8*)	senescence (*8*)
SRR10341871	Solanum lycopersicum (*9*)	Solanum lycopersicum (*9*)	leaf (*9*)	leaf (*9*)			MicroTom (*9*)	MicroTom (*9*)	high temperature (*3*)	high temperature (*3*)
SRR23270652	Solanum lycopersicum (*9*)	Solanum lycopersicum (*9*)	leaf (*9*)	leaf (*9*)
SRR24685729	Solanum lycopersicum (*9*)	Solanum lycopersicum (*9*)	pollen (*9*)	fruit (*1*);seedling (*3*);pistil (*1*);pollen (*9*)	flowering (*9*)	ripening (*0*);seedling stage (*3*);flowering (*9*);red (*0*);mature plant (*7*)			heat (*8*)	high temperature (*1*);heat-sensitive (*1*);heat (*8*);heat-tolerant (*1*)
SRR10757158	Solanum lycopersicum (*9*)	Solanum lycopersicum (*9*)	leaf (*9*)	leaf (*9*)	senescence (*8*)	senescence (*8*)	Ailsa Craig (*9*)	Ailsa Craig (*9*)	herbivore (*1*)	herbivore (*1*)	treated (*0*)	treated (*0*)
SRR9937133	Solanum lycopersicum (*9*)	Solanum lycopersicum (*9*)	fruit (*9*)	fruit (*9*)	ripening (*6*)	ripening (*6*)
SRR11730307	Solanum lycopersicum (*9*)	Solanum lycopersicum (*9*)	anther (*9*)	anther (*9*)			MicroTom (*9*)	MicroTom (*9*)	normal temperature (*8*)	normal temperature (*8*)			wild type (*7*)	wild type (*7*);stable (*3*)
SRR11829564	Solanum lycopersicum (*9*)	Solanum lycopersicum (*9*)	leaf (*9*)	seedling (*3*);leaf (*9*)	senescence (*8*)	seedling stage (*3*);senescence (*8*)			hydric stress (*5*)	heat (*2*);hydric stress (*5*)
SRR11855645	Solanum lycopersicum (*9*)	Solanum lycopersicum (*9*)	leaf (*9*)	seedling (*3*);leaf (*9*)	seedling stage (*3*)	seedling stage (*3*)	M82 (*8*)	M82 (*8*)	hydric stress (*9*)	heat-sensitive (*1*);sulphur (*0*);heat (*2*);hydric stress (*9*)	treated (*0*)	treated (*0*)
SRR13920351	Solanum lycopersicum (*9*)	Solanum lycopersicum (*9*)	ovary (*9*)	ovary (*9*);fruit (*3*)	ripening (*2*)	ripening (*2*)
SRR25478257	Solanum lycopersicum (*9*)	Solanum lycopersicum (*9*)	pollen (*9*)	pollen (*9*)	flowering (*8*)	flowering (*8*);red (*4*);sprout (*2*)			heat (*8*)	heat (*8*);normal temperature (*0*)			mutant (*1*)	mutant (*1*)
SRR22387412	Solanum lycopersicum (*9*)	Solanum lycopersicum (*9*)					MicroTom (*9*)	MicroTom (*9*)	nematode (*5*)	microbes (*3*);nematode (*5*)	control (*6*)	control (*6*)	mutant (*3*)	wild type (*1*);mutant (*3*)
DRR314115	Solanum lycopersicum (*9*)	Solanum lycopersicum (*9*)	shoot apical meristem (*4*)	fruit (*1*);ovary (*1*);shoot apical meristem (*4*)	red (*4*)	red (*4*);ripening (*0*);budding (*0*);flowering (*1*)	M82 (*8*)	M82 (*8*)
SRR15566165	Solanum lycopersicum (*9*)	Solanum lycopersicum (*9*)	whole plant (*9*)	whole plant (*9*)	seedling stage (*9*)	seedling stage (*9*)	M82 (*8*)	M82 (*8*)
SRR26114066	Solanum lycopersicum (*9*)	Solanum lycopersicum (*9*)	leaf (*9*)	leaf (*9*)	mix (*8*)	budding (*8*);flowering (*9*);harvest (*1*);mature green (*0*)	Moneymaker (*8*)	MicroTom (*1*);Moneymaker (*8*)	microbes (*3*)	cold (*0*);microbes (*3*);bacteria (*0*)	treated (*0*)	treated (*0*)
SRR13834364	Solanum lycopersicum (*9*)	Solanum lycopersicum (*9*)	unspecified meristem (*8*)	unspecified meristem (*8*)	mix (*8*)	flowering (*8*);seedling stage (*9*)
SRR14415371	Solanum lycopersicum (*9*)	Solanum lycopersicum (*9*)	fruit (*9*)	fruit (*9*)	ripening (*9*)	ripening (*9*)
SRR2452542	Solanum lycopersicum (*9*)	Solanum lycopersicum (*9*);Solanum pennelli (*1*)	leaf (*9*)	leaf (*9*);seedling (*1*)	seedling stage (*9*)	seedling stage (*9*)	M82 (*8*)	M82 (*8*)
SRR12442378	Solanum lycopersicum (*9*)	Solanum lycopersicum (*9*)	leaf (*9*)	leaf (*9*)					virus (*0*)	virus (*0*);microbes (*1*)
SRR7164513	Solanum lycopersicum (*9*)	Solanum lycopersicum (*9*)	exocarp (*9*)	exocarp (*9*)	breaker (*9*)	breaker (*9*);ripening (*6*)							wild type (*5*)	wild type (*5*)
SRR8835213	Solanum lycopersicum (*9*)	Solanum lycopersicum (*9*)	leaf (*9*)	leaf (*9*)			Jinpeng (*9*)	Jinpeng (*9*)
SRR12432013	Solanum lycopersicum (*9*)	Solanum lycopersicum (*9*)	leaf (*9*)	leaf (*9*);seedling (*1*)	seedling stage (*9*)	seedling stage (*9*)	Zhongshu Number 4 (*9*)	Zhongshu Number 4 (*9*)	salt (*1*)	salt (*1*)
SRR24685704	Solanum lycopersicum (*9*)	Solanum lycopersicum (*9*)	seedling (*9*)	fruit (*1*);pollen (*3*);pistil (*1*);seedling (*9*)	mix (*7*)	ripening (*0*);flowering (*9*);mature plant (*3*);red (*0*);seedling stage (*7*)			heat (*8*)	high temperature (*1*);heat-sensitive (*1*);heat (*8*);heat-tolerant (*1*)
SRR26671305	Solanum lycopersicum (*9*)	Solanum lycopersicum (*9*)	leaf (*9*)	leaf (*9*)	mix (*7*)	young plant (*7*);senescence (*8*);vegetative (*9*)			cold (*5*)	cold (*5*)	treated (*4*)	treated (*4*)	wild type (*5*)	wild type (*5*);transient (*0*)
SRR8393281	Solanum lycopersicum (*9*)	Solanum lycopersicum (*9*)	mesocarp (*8*)	mesocarp (*8*);fruit (*3*)	ripening (*7*)	ripening (*7*);red (*2*)	Ailsa Craig (*8*)	Ailsa Craig (*8*)					transient (*6*)	transient (*6*);mutant (*3*)
SRR7975941	Solanum lycopersicum (*9*)	Solanum lycopersicum (*9*)	leaf (*9*)	leaf (*9*)	mix (*8*)	senescence (*8*);seedling stage (*9*)	Moneymaker (*8*)	Moneymaker (*8*)	virus (*6*)	virus (*6*);microbes (*3*)
SRR21588405	Solanum lycopersicum (*9*)	Solanum lycopersicum (*9*)	leaf (*9*)	leaf (*9*)			Jinpeng (*9*)	Jinpeng (*9*)	fungi (*5*)	fungi (*5*)
SRR5192937	Solanum lycopersicum (*9*)	Solanum lycopersicum (*9*)	leaf (*9*)	stem (*1*);leaf (*9*)			Motelle (*9*)	Motelle (*9*)
SRR20701723	Solanum lycopersicum (*9*)	Solanum lycopersicum (*9*)	leaf (*9*)	leaf (*9*)							control (*4*)	control (*4*)	wild type (*6*)	wild type (*6*)
SRR3686999	Solanum lycopersicum (*9*)	Solanum lycopersicum (*9*)	fruit (*9*)	fruit (*9*)	orange (*9*)	orange (*9*);ripening (*6*)			virus (*6*)	virus (*6*);microbes (*7*)
SRR24685726	Solanum lycopersicum (*9*)	Solanum lycopersicum (*9*)	seedling (*9*)	fruit (*1*);pollen (*3*);pistil (*1*);seedling (*9*)	mix (*7*)	ripening (*0*);flowering (*9*);mature plant (*3*);red (*0*);seedling stage (*7*)	Heinz (*9*)	Heinz (*9*)	heat (*2*)	high temperature (*1*);heat-sensitive (*1*);heat-tolerant (*1*);heat (*2*)	control (*9*)	control (*9*)
SRR9937134	Solanum lycopersicum (*9*)	Solanum lycopersicum (*9*)	fruit (*9*)	fruit (*9*)	ripening (*6*)	ripening (*6*)
SRR8393278	Solanum lycopersicum (*9*)	Solanum lycopersicum (*9*)	mesocarp (*8*)	mesocarp (*8*);fruit (*3*)	ripening (*7*)	ripening (*7*);red (*2*)	Ailsa Craig (*8*)	Ailsa Craig (*8*)					mutant (*7*)	mutant (*7*)
SRR10192971	Solanum lycopersicum (*9*)	Solanum lycopersicum (*9*)	leaf (*9*)	leaf (*9*)	senescence (*8*)	senescence (*8*)	Ailsa Craig (*9*)	Ailsa Craig (*9*)	hydric stress (*3*)	hydric stress (*3*)
SRR12172700	Solanum lycopersicum (*9*)	Solanum lycopersicum (*9*)	fruit (*9*)	fruit (*9*)	ripening (*6*)	ripening (*6*)			hydric stress (*9*)	hydric stress (*9*)
SRR8184597	Solanum lycopersicum (*9*)	Solanum lycopersicum (*9*)	root (*9*)	root (*9*)	senescence (*8*)	senescence (*8*)	Ailsa Craig (*3*)	Ailsa Craig (*3*)	water (*1*)	water (*1*)	control (*6*)	control (*6*)	mix (*0*)	wild type (*1*);transient (*0*)
SRR10851997	Solanum lycopersicum (*9*)	Solanum lycopersicum (*9*)	leaf (*9*)	leaf (*9*)	senescence (*6*)	senescence (*6*)
SRR11829569	Solanum lycopersicum (*9*)	Solanum lycopersicum (*9*)	leaf (*9*)	seedling (*3*);leaf (*9*)	senescence (*8*)	seedling stage (*3*);senescence (*8*)			hydric stress (*5*)	heat (*2*);hydric stress (*5*)
SRR11855640	Solanum lycopersicum (*9*)	Solanum lycopersicum (*9*)	leaf (*9*)	seedling (*3*);leaf (*9*)	seedling stage (*3*)	seedling stage (*3*)	M82 (*8*)	M82 (*8*)	hydric stress (*9*)	heat-sensitive (*1*);sulphur (*0*);heat (*2*);hydric stress (*9*)	treated (*0*)	treated (*0*)
DRR314114	Solanum lycopersicum (*9*)	Solanum lycopersicum (*9*)	shoot apical meristem (*4*)	fruit (*1*);ovary (*1*);shoot apical meristem (*4*)	red (*4*)	red (*4*);ripening (*0*);budding (*0*);flowering (*1*)	M82 (*8*)	M82 (*8*)
SRR13247835	Solanum lycopersicum (*9*)	Solanum lycopersicum (*9*)	shoot system (*8*)	shoot system (*8*);root (*1*)			Lukullus (*9*)	Lukullus (*9*)	water excess (*8*)	sulphur (*4*);water excess (*8*)
SRR24685702	Solanum lycopersicum (*9*)	Solanum lycopersicum (*9*)	pollen (*9*)	fruit (*1*);seedling (*3*);pistil (*1*);pollen (*9*)	flowering (*9*)	ripening (*0*);seedling stage (*3*);flowering (*9*);red (*0*);mature plant (*7*)	Heinz (*9*)	Heinz (*9*)	heat (*8*)	high temperature (*1*);heat-sensitive (*1*);heat (*8*);heat-tolerant (*1*)
SRR17621067	Solanum lycopersicum (*9*)	Solanum lycopersicum (*9*)	leaf (*9*)	leaf (*9*)	mix (*8*)	senescence (*8*);seedling stage (*9*)	Moneymaker (*8*)	Moneymaker (*8*)	dark period (*4*)	dark period (*4*)
SRR22387411	Solanum lycopersicum (*9*)	Solanum lycopersicum (*9*)					MicroTom (*9*)	MicroTom (*9*)	nematode (*5*)	microbes (*3*);nematode (*5*)	control (*6*)	control (*6*)	mutant (*3*)	wild type (*1*);mutant (*3*)
SRR20701721	Solanum lycopersicum (*9*)	Solanum lycopersicum (*9*)	leaf (*9*)	leaf (*9*)							control (*4*)	control (*4*)	wild type (*6*)	wild type (*6*)
SRR24685698	Solanum lycopersicum (*9*)	Solanum lycopersicum (*9*)	pollen (*9*)	fruit (*1*);seedling (*3*);pistil (*1*);pollen (*9*)	flowering (*9*)	ripening (*0*);seedling stage (*3*);flowering (*9*);red (*0*);mature plant (*7*)	Kalinka Malinka (*8*)	Kalinka Malinka (*8*)	heat (*8*)	high temperature (*1*);heat-sensitive (*1*);heat (*8*);heat-tolerant (*1*)
SRR23270656	Solanum lycopersicum (*9*)	Solanum lycopersicum (*9*)	leaf (*9*)	leaf (*9*)
SRR27236379	Solanum lycopersicum (*9*)	Solanum lycopersicum (*9*)	unspecified meristem (*8*)	unspecified meristem (*8*)	mix (*7*)	budding (*8*);vegetative (*7*);flowering (*8*)	Ailsa Craig (*9*)	Ailsa Craig (*9*)					wild type (*5*)	wild type (*5*);mutant (*3*)
SRR7959038	Solanum lycopersicum (*9*)	Solanum lycopersicum (*9*)	stem (*9*)	stem (*9*);root (*1*);cell suspensions (*0*)	mix (*0*)	red (*0*);mature green (*0*);senescence (*0*)	Hawaii 7996 (*9*)	M82 (*0*);Hawaii 7996 (*9*)	bacteria (*0*)	microbes (*1*);bacteria (*0*)	control (*0*)	control (*0*)
SRR22387416	Solanum lycopersicum (*9*)	Solanum lycopersicum (*9*)					MicroTom (*9*)	MicroTom (*9*)	mix (*3*)	microbes (*3*);nematode (*3*)			mutant (*7*)	wild type (*1*);mutant (*7*)
SRR6781490	Solanum lycopersicum (*9*)	Solanum lycopersicum (*9*)	fruit (*9*)	fruit (*9*)	ripening (*6*)	mature plant (*9*);ripening (*6*)							transient (*6*)	transient (*6*)
SRR7959020	Solanum lycopersicum (*9*)	Solanum lycopersicum (*9*)	root (*9*)	stem (*1*);root (*9*);cell suspensions (*0*)	mix (*0*)	red (*0*);mature green (*0*);senescence (*0*)	M82 (*8*)	M82 (*8*);Hawaii 7996 (*1*)	bacteria (*0*)	microbes (*1*);bacteria (*0*)	control (*0*)	control (*0*)
SRR13340363	Solanum lycopersicum (*9*)	Solanum lycopersicum (*9*)	mix (*9*)	trichomes (*5*);stem (*9*);exocarp (*9*)			Moneymaker (*8*)	Moneymaker (*8*)			control (*0*)	control (*0*)	mutant (*5*)	mutant (*5*)
SRR26114035	Solanum lycopersicum (*9*)	Solanum lycopersicum (*9*)	leaf (*9*)	leaf (*9*)	mix (*8*)	budding (*8*);flowering (*9*);harvest (*1*);mature green (*0*)	Moneymaker (*8*)	MicroTom (*1*);Moneymaker (*8*)	microbes (*3*)	cold (*0*);microbes (*3*);bacteria (*0*)	treated (*0*)	treated (*0*)
SRR6257747	Solanum lycopersicum (*9*)	Solanum lycopersicum (*9*)	leaf (*9*)	leaf (*9*);seed (*0*)	mix (*0*)	red (*0*);seed stage (*0*);sprout (*0*)			mix (*0*)	high temperature (*1*);heat (*0*);sulphur deficiency (*0*)	control (*0*)	control (*0*)
SRR16643543	Solanum lycopersicum (*9*)	Solanum lycopersicum (*9*)	root (*9*)	root (*9*)			MicroTom (*9*)	MicroTom (*9*)	fungi (*2*)	fungi (*2*)
SRR11730300	Solanum lycopersicum (*9*)	Solanum lycopersicum (*9*)	anther (*9*)	anther (*9*)			MicroTom (*9*)	MicroTom (*9*)	normal temperature (*8*)	normal temperature (*8*)			mix (*3*)	wild type (*3*);stable (*3*)
SRR22006155	Solanum lycopersicum (*9*)	Solanum lycopersicum (*9*)	shoot apical meristem (*9*)	shoot apical meristem (*9*)	seedling stage (*8*)	seedling stage (*8*)	MicroTom (*1*)	MicroTom (*1*)
SRR8586765	Solanum lycopersicum (*9*)	Solanum lycopersicum (*9*)	root (*9*)	root (*9*)			Moneymaker (*8*)	Moneymaker (*8*)	fungi (*4*)	fungi (*4*)	control (*0*)	control (*0*)	transient (*6*)	transient (*6*)
SRR9937140	Solanum lycopersicum (*9*)	Solanum lycopersicum (*9*)	fruit (*9*)	fruit (*9*)	ripening (*6*)	ripening (*6*)
SRR2612589	Solanum lycopersicum (*9*)	Solanum lycopersicum (*9*)	leaf (*9*)	leaf (*9*)	senescence (*8*)	senescence (*8*)
SRR21888653	Solanum lycopersicum (*9*)	Solanum lycopersicum (*9*)	leaf (*9*)	leaf (*9*);root (*3*)			Moneymaker (*8*)	Moneymaker (*8*)	bacteria (*0*)	bacteria (*0*)
SRR24685700	Solanum lycopersicum (*9*)	Solanum lycopersicum (*9*)	pollen (*9*)	fruit (*1*);seedling (*3*);pistil (*1*);pollen (*9*)	flowering (*9*)	ripening (*0*);seedling stage (*3*);flowering (*9*);red (*0*);mature plant (*7*)	Kalinka Malinka (*8*)	Kalinka Malinka (*8*)	heat (*2*)	high temperature (*1*);heat-sensitive (*1*);heat-tolerant (*1*);heat (*2*)	control (*9*)	control (*9*)
SRR13247836	Solanum lycopersicum (*9*)	Solanum lycopersicum (*9*)	shoot system (*8*)	shoot system (*8*);root (*1*)			Lukullus (*9*)	Lukullus (*9*)	water excess (*8*)	sulphur (*4*);water excess (*8*)
SRR10350671	Solanum lycopersicum (*9*)	Solanum lycopersicum (*9*)	fruit (*9*)	fruit (*9*)	ripening (*6*)	ripening (*6*)
SRR22006156	Solanum lycopersicum (*9*)	Solanum lycopersicum (*9*)	shoot apical meristem (*9*)	shoot apical meristem (*9*)	seedling stage (*8*)	seedling stage (*8*)	MicroTom (*1*)	MicroTom (*1*)
SRR23694514	Solanum lycopersicum (*9*)	Solanum lycopersicum (*9*)	shoot system (*8*)	shoot system (*8*);seedling (*1*);cotyledon (*1*)	senescence (*8*)	seedling stage (*1*);senescence (*8*)	Roma (*8*)	Roma (*8*)	magnesium (*0*)	magnesium (*0*)	control (*6*)	control (*6*)
SRR12207093	Solanum lycopersicum (*9*)	Solanum lycopersicum (*9*)	root (*9*)	root (*9*)	young plant (*9*)	young plant (*9*)	Heinz 1706 (*9*)	Heinz (*8*);Heinz 1706 (*9*)	salt (*3*)	salt (*3*)	control (*4*)	control (*4*)
SRR25478264	Solanum lycopersicum (*9*)	Solanum lycopersicum (*9*)	pollen (*9*)	pollen (*9*)	flowering (*8*)	flowering (*8*);red (*0*);sprout (*2*)			heat (*8*)	heat (*8*);normal temperature (*0*)			mutant (*1*)	mutant (*1*)
SRR7959016	Solanum lycopersicum (*9*)	Solanum lycopersicum (*9*)	root (*9*)	stem (*1*);root (*9*);cell suspensions (*0*)	mix (*0*)	red (*0*);mature green (*0*);senescence (*0*)	Hawaii 7996 (*9*)	M82 (*0*);Hawaii 7996 (*9*)	bacteria (*0*)	microbes (*1*);bacteria (*0*)	control (*0*)	control (*0*)
SRR12927471	Solanum lycopersicum (*9*)	Solanum lycopersicum (*9*)	anther (*9*)	pollen (*3*);anther (*9*)	flowering (*1*)	flowering (*1*)	MicroTom (*9*)	MicroTom (*9*)	normal temperature (*8*)	normal temperature (*8*)
SRR9879596	Solanum lycopersicum (*9*)	Solanum lycopersicum (*9*)	leaf (*9*)	leaf (*9*)					mix (*7*)	bacteria (*7*);water (*7*)
SRR5520674	Solanum lycopersicum (*9*)	Solanum lycopersicum (*9*)	pericarp (*9*)	pericarp (*9*);fruit (*5*)	breaker (*9*)	breaker (*9*);ripening (*6*)							mix (*7*)	wild type (*7*);stable (*7*)
SRR10757156	Solanum lycopersicum (*9*)	Solanum lycopersicum (*9*)	leaf (*9*)	leaf (*9*)	senescence (*8*)	senescence (*8*)	Ailsa Craig (*9*)	Ailsa Craig (*9*)	herbivore (*1*)	herbivore (*1*)	treated (*0*)	treated (*0*)
SRR11829566	Solanum lycopersicum (*9*)	Solanum lycopersicum (*9*)	leaf (*9*)	seedling (*3*);leaf (*9*)	senescence (*8*)	seedling stage (*3*);senescence (*8*)			hydric stress (*5*)	heat (*2*);hydric stress (*5*)
SRR11855643	Solanum lycopersicum (*9*)	Solanum lycopersicum (*9*)	leaf (*9*)	seedling (*3*);leaf (*9*)	seedling stage (*3*)	seedling stage (*3*)	M82 (*8*)	M82 (*8*)	hydric stress (*9*)	heat-sensitive (*1*);sulphur (*0*);heat (*2*);hydric stress (*9*)	treated (*0*)	treated (*0*)
SRR3785181	Solanum lycopersicum (*9*)	Solanum lycopersicum (*9*)	root (*9*)	root (*9*)			Hawaii 7996 (*9*)	Hawaii 7996 (*9*)	bacteria (*2*)	bacteria (*2*)
SRR2939613	Solanum lycopersicum (*9*)	Solanum lycopersicum (*9*)	pericarp (*9*)	pericarp (*9*);fruit (*9*)	ripening (*3*)	red (*0*);ripening (*3*)	cerasiforme (*5*)	cerasiforme (*5*)	dark (*0*)	dark (*0*)	treated (*0*)	treated (*0*)
ERR3311257	Solanum lycopersicum (*9*)	Solanum lycopersicum (*9*);Solanum pennelli (*1*)	mix (*7*)	leaf (*9*);shoot apical meristem (*1*);flower (*7*)	mix (*4*)	flowering (*4*);red (*4*)	M82 (*8*)	M82 (*8*)	heat (*0*)	heat (*0*)
SRR14027174	Solanum lycopersicum (*9*)	Solanum lycopersicum (*9*)	fruit (*9*)	fruit (*9*)	ripening (*6*)	flowering (*3*);red (*0*);ripening (*6*)			fungi (*1*)	fungi (*1*);microbes (*1*)	treated (*4*)	treated (*4*)
SRR11855629	Solanum lycopersicum (*9*)	Solanum lycopersicum (*9*)	leaf (*9*)	seedling (*3*);leaf (*9*)	seedling stage (*3*)	seedling stage (*3*)	M82 (*8*)	M82 (*8*)	hydric stress (*9*)	heat-sensitive (*1*);sulphur (*0*);heat (*2*);hydric stress (*9*)	treated (*0*)	treated (*0*)
SRR11829562	Solanum lycopersicum (*9*)	Solanum lycopersicum (*9*)	leaf (*9*)	seedling (*3*);leaf (*9*)	senescence (*8*)	seedling stage (*3*);senescence (*8*)			hydric stress (*5*)	heat (*2*);hydric stress (*5*)
SRR2612592	Solanum lycopersicum (*9*)	Solanum lycopersicum (*9*)	hypocotyl (*9*)	hypocotyl (*9*)	mix (*6*)	senescence (*8*);seedling stage (*6*)
SRR2239881	Solanum lycopersicum (*9*)	Solanum lycopersicum (*9*)	stem (*9*)	trichomes (*5*);stem (*9*)	senescence (*8*)	senescence (*8*);red (*0*)	M82 (*8*)	M82 (*8*)	herbivore (*1*)	herbivore (*1*)
SRR2612586	Solanum lycopersicum (*9*)	Solanum lycopersicum (*9*)	leaf (*9*)	leaf (*9*)	senescence (*8*)	senescence (*8*)
SRR10192970	Solanum lycopersicum (*9*)	Solanum lycopersicum (*9*)	leaf (*9*)	leaf (*9*)	senescence (*8*)	senescence (*8*)	Ailsa Craig (*9*)	Ailsa Craig (*9*)	hydric stress (*3*)	hydric stress (*3*)
SRR6234979	Solanum lycopersicum (*9*)	Solanum lycopersicum (*9*)	fruit (*9*)	fruit (*9*)	ripening (*5*)	red (*0*);ripening (*5*)					treated (*4*)	treated (*4*)
SRR25478307	Solanum lycopersicum (*9*)	Solanum lycopersicum (*9*)	pollen (*9*)	pollen (*9*)	flowering (*8*)	flowering (*8*);red (*0*);sprout (*2*)			heat (*8*)	heat (*8*);normal temperature (*0*)			mutant (*1*)	mutant (*1*)
SRR22387409	Solanum lycopersicum (*9*)	Solanum lycopersicum (*9*)	root (*9*)	root (*9*)			MicroTom (*9*)	MicroTom (*9*)	mix (*3*)	microbes (*3*);nematode (*3*)	control (*6*)	control (*6*)	mutant (*3*)	wild type (*1*);mutant (*3*)
SRR8618066	Solanum lycopersicum (*9*)	Solanum lycopersicum (*9*)	root (*9*)	root (*9*)	seedling stage (*9*)	seedling stage (*9*)	Moneymaker (*8*)	Moneymaker (*8*)	nickel (*6*)	nickel (*6*)	control (*0*)	control (*0*)	transient (*4*)	transient (*4*)
SRR26696996	Solanum lycopersicum (*9*)	Solanum lycopersicum (*9*)	root (*9*)	root (*9*)	senescence (*8*)	senescence (*8*)	Ailsa Craig (*9*)	Ailsa Craig (*9*)	salt (*3*)	salt (*3*)	control (*6*)	control (*6*)
SRR25478249	Solanum lycopersicum (*9*)	Solanum lycopersicum (*9*)	pollen (*9*)	pollen (*9*)	flowering (*8*)	flowering (*8*);red (*0*);sprout (*2*)			mix (*0*)	heat (*0*);normal temperature (*0*)	control (*9*)	control (*9*)	mutant (*1*)	mutant (*1*)
SRR26671297	Solanum lycopersicum (*9*)	Solanum lycopersicum (*9*)	leaf (*9*)	leaf (*9*)	mix (*7*)	young plant (*7*);senescence (*8*);vegetative (*9*)			cold (*0*)	cold (*0*)			wild type (*5*)	wild type (*5*);transient (*0*)
SRR7959019	Solanum lycopersicum (*9*)	Solanum lycopersicum (*9*)	stem (*9*)	stem (*9*);root (*1*);cell suspensions (*0*)	mix (*0*)	red (*0*);mature green (*0*);senescence (*0*)	M82 (*8*)	M82 (*8*);Hawaii 7996 (*1*)	bacteria (*0*)	microbes (*1*);bacteria (*0*)	control (*0*)	control (*0*)
SRR6781488	Solanum lycopersicum (*9*)	Solanum lycopersicum (*9*)	fruit (*9*)	fruit (*9*)	ripening (*6*)	mature plant (*9*);ripening (*6*)							wild type (*7*)	wild type (*7*)
SRR5634036	Solanum lycopersicum (*9*)	Solanum lycopersicum (*9*)	seedling (*9*)	seedling (*9*)	seedling stage (*9*)	red (*4*);seedling stage (*9*)	Moneymaker (*8*)	Moneymaker (*8*)	dark (*8*)	dark (*8*);red light (*4*)			wild type (*7*)	wild type (*7*);mutant (*5*)
SRR17621059	Solanum lycopersicum (*9*)	Solanum lycopersicum (*9*)	leaf (*9*)	leaf (*9*)	mix (*8*)	senescence (*8*);seedling stage (*9*)	Moneymaker (*8*)	Moneymaker (*8*)	dark period (*4*)	dark period (*4*)
SRR18087902	Solanum lycopersicum (*9*)	Solanum lycopersicum (*9*)	pollen (*9*)	pollen (*9*)	flowering (*9*)	flowering (*9*)			sulphur (*6*)	sulphur (*6*)
SRR24685703	Solanum lycopersicum (*9*)	Solanum lycopersicum (*9*)	seedling (*9*)	fruit (*1*);pollen (*3*);pistil (*1*);seedling (*9*)	mix (*7*)	ripening (*0*);flowering (*9*);mature plant (*3*);red (*0*);seedling stage (*7*)			heat (*8*)	high temperature (*1*);heat-sensitive (*1*);heat (*8*);heat-tolerant (*1*)
SRR12442387	Solanum lycopersicum (*9*)	Solanum lycopersicum (*9*)	leaf (*9*)	leaf (*9*)					virus (*0*)	virus (*0*);microbes (*1*)
SRR11284124	Solanum lycopersicum (*9*)	Solanum lycopersicum (*9*)	pollen (*9*)	fruit (*1*);pistil (*1*);pollen (*9*)	flowering (*9*)	flowering (*9*);red (*0*);ripening (*0*)			sulphur (*6*)	high temperature (*1*);heat (*2*);heat-sensitive (*1*);sulphur (*6*);heat-tolerant (*1*)
SRR25478302	Solanum lycopersicum (*9*)	Solanum lycopersicum (*9*)	pollen (*9*)	pollen (*9*)	flowering (*8*)	flowering (*8*);red (*4*);sprout (*2*)			mix (*0*)	heat (*0*);normal temperature (*0*)	control (*9*)	control (*9*)	mutant (*1*)	mutant (*1*)
SRR25478309	Solanum lycopersicum (*9*)	Solanum lycopersicum (*9*)	pollen (*9*)	pollen (*9*)	flowering (*8*)	flowering (*8*);red (*0*);sprout (*2*)			heat (*8*)	heat (*8*);normal temperature (*0*)			mutant (*1*)	mutant (*1*)
SRR5901107	Solanum lycopersicum (*9*)	Solanum lycopersicum (*9*)	leaf (*9*)	leaf (*9*);seed (*0*);cell culture (*1*)	mature plant (*7*)	flowering (*0*);seed stage (*0*);red (*0*);mature plant (*7*);ripening (*1*)			high-light intensity (*1*)	high-light intensity (*1*)			mutant (*1*)	mutant (*1*)
SRR25478275	Solanum lycopersicum (*9*)	Solanum lycopersicum (*9*)	pollen (*9*)	pollen (*9*)	flowering (*8*)	flowering (*8*);red (*0*);sprout (*2*)			mix (*0*)	heat (*0*);normal temperature (*0*)	control (*9*)	control (*9*)	mutant (*1*)	mutant (*1*)
SRR27183754	Solanum lycopersicum (*9*)	Solanum lycopersicum (*9*)	leaf (*9*)	leaf (*9*)	vegetative (*9*)	vegetative (*9*)	Ailsa Craig (*9*)	Ailsa Craig (*9*)			treated (*4*)	treated (*4*)
SRR5634018	Solanum lycopersicum (*9*)	Solanum lycopersicum (*9*)	seedling (*9*)	seedling (*9*)	seedling stage (*9*)	red (*4*);seedling stage (*9*)			red light (*4*)	dark (*0*);red light (*4*)			mutant (*7*)	wild type (*1*);mutant (*7*)
SRR21588406	Solanum lycopersicum (*9*)	Solanum lycopersicum (*9*)	leaf (*9*)	leaf (*9*)			Jinpeng (*9*)	Jinpeng (*9*)	fungi (*5*)	fungi (*5*)
SRR7959034	Solanum lycopersicum (*9*)	Solanum lycopersicum (*9*)	root (*9*)	stem (*1*);root (*9*);cell suspensions (*0*)	mix (*0*)	red (*0*);mature green (*0*);senescence (*0*)	Hawaii 7996 (*9*)	M82 (*0*);Hawaii 7996 (*9*)	bacteria (*0*)	microbes (*1*);bacteria (*0*)	control (*0*)	control (*0*)
SRR25478285	Solanum lycopersicum (*9*)	Solanum lycopersicum (*9*)	pollen (*9*)	pollen (*9*)	flowering (*8*)	flowering (*8*);red (*0*);sprout (*2*)			heat (*8*)	heat (*8*);normal temperature (*0*)			mutant (*1*)	mutant (*1*)
SRR12172705	Solanum lycopersicum (*9*)	Solanum lycopersicum (*9*)	leaf (*9*)	leaf (*9*)					hydric stress (*3*)	hydric stress (*3*)	control (*9*)	control (*9*)
SRR25478306	Solanum lycopersicum (*9*)	Solanum lycopersicum (*9*)	pollen (*9*)	pollen (*9*)	flowering (*8*)	flowering (*8*);red (*0*);sprout (*2*)			mix (*0*)	heat (*0*);normal temperature (*0*)	control (*9*)	control (*9*)	mutant (*1*)	mutant (*1*)
SRR7651492	Solanum lycopersicum (*9*)	Solanum lycopersicum (*9*)	root (*9*)	root (*9*)					mix (*8*)	normal temperature (*8*);cold (*8*);cold-tolerant (*9*)	treated (*8*)	treated (*8*)
SRR11730306	Solanum lycopersicum (*9*)	Solanum lycopersicum (*9*)	anther (*9*)	anther (*9*)			MicroTom (*9*)	MicroTom (*9*)	normal temperature (*8*)	normal temperature (*8*)			mix (*3*)	wild type (*3*);stable (*3*)
SRR10757162	Solanum lycopersicum (*9*)	Solanum lycopersicum (*9*)	leaf (*9*)	leaf (*9*)	senescence (*8*)	senescence (*8*)	Ailsa Craig (*9*)	Ailsa Craig (*9*)	herbivore (*1*)	herbivore (*1*)	treated (*0*)	treated (*0*)
SRR23434154	Solanum lycopersicum (*9*)	Solanum lycopersicum (*9*)	root (*9*)	root (*9*)
SRR12486590	Solanum lycopersicum (*9*)	Solanum lycopersicum (*9*)	seedling (*9*)	leaf (*5*);seedling (*9*)	seedling stage (*9*)	seedling stage (*9*)
SRR13493714	Solanum lycopersicum (*9*)	Solanum lycopersicum (*9*)	mix (*9*)	leaf (*9*);seedling (*5*);stem (*9*)	seedling stage (*9*)	seedling stage (*9*)					control (*4*)	control (*4*)
SRR7609947	Solanum lycopersicum (*9*)	Solanum lycopersicum (*9*)	mix (*9*)	leaf (*9*);trichomes (*9*)			M82 (*8*)	M82 (*8*)
SRR11855632	Solanum lycopersicum (*9*)	Solanum lycopersicum (*9*)	leaf (*9*)	seedling (*3*);leaf (*9*)	seedling stage (*3*)	seedling stage (*3*)	M82 (*8*)	M82 (*8*)	hydric stress (*9*)	heat-sensitive (*1*);sulphur (*0*);heat (*2*);hydric stress (*9*)	treated (*0*)	treated (*0*)
SRR11829540	Solanum lycopersicum (*9*)	Solanum lycopersicum (*9*)	leaf (*9*)	seedling (*3*);leaf (*9*)	senescence (*8*)	seedling stage (*3*);senescence (*8*)			hydric stress (*5*)	heat (*2*);hydric stress (*5*)
SRR20701727	Solanum lycopersicum (*9*)	Solanum lycopersicum (*9*)	leaf (*9*)	leaf (*9*)
DRR314113	Solanum lycopersicum (*9*)	Solanum lycopersicum (*9*)	shoot apical meristem (*4*)	fruit (*1*);ovary (*1*);shoot apical meristem (*4*)	red (*4*)	red (*4*);ripening (*0*);budding (*0*);flowering (*1*)	M82 (*8*)	M82 (*8*)
SRR3741284	Solanum lycopersicum (*9*)	Solanum lycopersicum (*9*)	leaf (*9*)	leaf (*9*)	mature plant (*9*)	flowering (*5*);mature plant (*9*)	Moneymaker (*2*)	Moneymaker (*2*)	sulphur (*2*)	sulphur (*2*)
SRR20701730	Solanum lycopersicum (*9*)	Solanum lycopersicum (*9*)	leaf (*9*)	leaf (*9*)
SRR7651482	Solanum lycopersicum (*9*)	Solanum lycopersicum (*9*)	root (*9*)	root (*9*)					mix (*8*)	normal temperature (*8*);cold (*8*);cold-tolerant (*9*)	treated (*8*)	treated (*8*)
SRR22163926	Solanum lycopersicum (*9*)	Solanum lycopersicum (*9*)			mix (*8*)	flowering (*8*);seedling stage (*9*)							mutant (*5*)	mutant (*5*)
SRR5274889	Solanum lycopersicum (*9*)	Solanum lycopersicum (*9*);Solanum pimpinellifolium (*1*)	unspecified meristem (*8*)	unspecified meristem (*8*);flower (*4*)	flowering (*4*)	flowering (*4*)			sulphur (*0*)	sulphur (*0*)			mutant (*5*)	mutant (*5*)
SRR20701731	Solanum lycopersicum (*9*)	Solanum lycopersicum (*9*)	leaf (*9*)	leaf (*9*)
SRR15607551	Solanum lycopersicum (*9*)	Solanum lycopersicum (*9*)	leaf (*9*)	leaf (*9*)	mature plant (*9*)	mature plant (*9*)	M82 (*8*)	M82 (*8*)	heat (*6*)	heat (*6*)	treated (*6*)	treated (*6*)
SRR12162400	Solanum lycopersicum (*9*)	Solanum lycopersicum (*9*)	stem (*9*)	stem (*9*);root (*3*)			MicroTom (*1*)	MicroTom (*1*)			treated (*4*)	treated (*4*)
SRR25478289	Solanum lycopersicum (*9*)	Solanum lycopersicum (*9*)	pollen (*9*)	pollen (*9*)	flowering (*8*)	flowering (*8*);red (*0*);sprout (*2*)			mix (*0*)	heat (*0*);normal temperature (*0*)	control (*9*)	control (*9*)	mutant (*1*)	mutant (*1*)
ERR4862996	Solanum lycopersicum (*9*)	Solanum lycopersicum (*9*)	floral meristem (*3*)	fruit (*1*);floral meristem (*3*)	red (*4*)	flowering (*3*);red (*4*);ripening (*0*)	MicroTom (*3*)	MicroTom (*3*)			control (*0*)	control (*0*)	wild type (*2*)	stable (*0*);wild type (*2*)
SRR10757160	Solanum lycopersicum (*9*)	Solanum lycopersicum (*9*)	leaf (*9*)	leaf (*9*)	senescence (*8*)	senescence (*8*)	Ailsa Craig (*9*)	Ailsa Craig (*9*)	herbivore (*1*)	herbivore (*1*)	treated (*0*)	treated (*0*)
SRR25478270	Solanum lycopersicum (*9*)	Solanum lycopersicum (*9*)	pollen (*9*)	pollen (*9*)	flowering (*8*)	flowering (*8*);red (*0*);sprout (*2*)			heat (*8*)	heat (*8*);normal temperature (*0*)			mutant (*1*)	mutant (*1*)
SRR17621062	Solanum lycopersicum (*9*)	Solanum lycopersicum (*9*)	leaf (*9*)	leaf (*9*)	mix (*8*)	senescence (*8*);seedling stage (*9*)	Moneymaker (*8*)	Moneymaker (*8*)	dark period (*4*)	dark period (*4*)
SRR20701728	Solanum lycopersicum (*9*)	Solanum lycopersicum (*9*)	leaf (*9*)	leaf (*9*)
SRR23270655	Solanum lycopersicum (*9*)	Solanum lycopersicum (*9*)	leaf (*9*)	leaf (*9*)
SRR11829574	Solanum lycopersicum (*9*)	Solanum lycopersicum (*9*)	leaf (*9*)	seedling (*3*);leaf (*9*)	senescence (*8*)	seedling stage (*3*);senescence (*8*)			hydric stress (*5*)	heat (*2*);hydric stress (*5*)
SRR11855627	Solanum lycopersicum (*9*)	Solanum lycopersicum (*9*)	leaf (*9*)	seedling (*3*);leaf (*9*)	seedling stage (*3*)	seedling stage (*3*)	M82 (*8*)	M82 (*8*)	hydric stress (*9*)	heat-sensitive (*1*);sulphur (*0*);heat (*2*);hydric stress (*9*)	treated (*0*)	treated (*0*)
SRR25478260	Solanum lycopersicum (*9*)	Solanum lycopersicum (*9*)	pollen (*9*)	pollen (*9*)	flowering (*8*)	flowering (*8*);red (*0*);sprout (*2*)			mix (*0*)	heat (*0*);normal temperature (*0*)	control (*9*)	control (*9*)	mutant (*1*)	mutant (*1*)
SRR6234975	Solanum lycopersicum (*9*)	Solanum lycopersicum (*9*)	fruit (*9*)	fruit (*9*)	ripening (*5*)	red (*0*);ripening (*5*)					treated (*4*)	treated (*4*)
SRR13346820	Solanum lycopersicum (*9*)	Solanum lycopersicum (*9*)	shoot system (*8*)	shoot system (*8*);seedling (*1*)	seedling stage (*1*)	seedling stage (*1*)	MicroTom (*9*)	MicroTom (*9*)	phosphorus deficiency (*2*)	phosphorus deficiency (*2*)
SRR2532186	Solanum lycopersicum (*9*)	Solanum lycopersicum (*9*)	fruit (*9*)	fruit (*9*)	ripening (*6*)	mature green (*1*);senescence (*3*);ripening (*6*)	MicroTom (*1*)	MicroTom (*1*)	calcium (*5*)	water (*1*);calcium (*5*)	treated (*2*)	treated (*2*)
SRR20701729	Solanum lycopersicum (*9*)	Solanum lycopersicum (*9*)	leaf (*9*)	leaf (*9*)
SRR12172692	Solanum lycopersicum (*9*)	Solanum lycopersicum (*9*)	leaf (*9*)	leaf (*9*)					hydric stress (*3*)	hydric stress (*3*)	control (*9*)	control (*9*)
SRR25478263	Solanum lycopersicum (*9*)	Solanum lycopersicum (*9*)	pollen (*9*)	pollen (*9*)	flowering (*8*)	flowering (*8*);red (*0*);sprout (*2*)			mix (*0*)	heat (*0*);normal temperature (*0*)	control (*9*)	control (*9*)	mutant (*1*)	mutant (*1*)
SRR13493646	Solanum lycopersicum (*9*)	Solanum lycopersicum (*9*)							bacteria (*2*)	bacteria (*2*)
SRR12659373	Solanum lycopersicum (*9*)	Solanum lycopersicum (*9*)	fruit (*9*)	fruit (*9*)	breaker (*9*)	breaker (*9*);ripening (*6*)	MicroTom (*9*)	MicroTom (*9*)
SRR8586773	Solanum lycopersicum (*9*)	Solanum lycopersicum (*9*)	root (*9*)	root (*9*)			Moneymaker (*8*)	Moneymaker (*8*)	fungi (*4*)	fungi (*4*)	control (*0*)	control (*0*)	transient (*4*)	transient (*4*)
SRR7472172	Solanum lycopersicum (*9*)	Solanum lycopersicum (*9*)	leaf (*9*)	leaf (*9*)			Dwarf (*5*)	Dwarf (*5*)	sulphur (*7*)	sulphur (*7*)
SRR2939228	Solanum lycopersicum (*9*)	Solanum lycopersicum (*9*)	fruit (*9*)	calli (*1*);stem (*1*);fruit (*9*)	ripening (*6*)	ripening (*6*)	San Marzano (*9*)	Heinz (*0*);Heinz 1706 (*1*);Vesuviano (*1*);San Marzano (*9*)	high-light intensity (*1*)	high-light intensity (*1*)
SRR10192969	Solanum lycopersicum (*9*)	Solanum lycopersicum (*9*)	leaf (*9*)	leaf (*9*)	senescence (*8*)	senescence (*8*)	Ailsa Craig (*9*)	Ailsa Craig (*9*)	hydric stress (*3*)	hydric stress (*3*)
SRR5901108	Solanum lycopersicum (*9*)	Solanum lycopersicum (*9*)	leaf (*9*)	leaf (*9*);seed (*0*);cell culture (*1*)	mature plant (*7*)	flowering (*0*);seed stage (*0*);red (*0*);mature plant (*7*);ripening (*1*)			high-light intensity (*1*)	high-light intensity (*1*)			mutant (*1*)	mutant (*1*)
SRR25478295	Solanum lycopersicum (*9*)	Solanum lycopersicum (*9*)	pollen (*9*)	pollen (*9*)	flowering (*8*)	flowering (*8*);red (*4*);sprout (*2*)			heat (*8*)	heat (*8*);normal temperature (*0*)			mutant (*1*)	mutant (*1*)
SRR11284129	Solanum lycopersicum (*9*)	Solanum lycopersicum (*9*)	pollen (*9*)	fruit (*1*);pistil (*1*);pollen (*9*)	flowering (*9*)	flowering (*9*);red (*0*);ripening (*0*)			heat (*2*)	high temperature (*1*);heat-sensitive (*1*);heat-tolerant (*1*);heat (*2*)
SRR12172696	Solanum lycopersicum (*9*)	Solanum lycopersicum (*9*)	fruit (*9*)	fruit (*9*)	ripening (*6*)	ripening (*6*)			hydric stress (*9*)	hydric stress (*9*)
SRR25478256	Solanum lycopersicum (*9*)	Solanum lycopersicum (*9*)	pollen (*9*)	pollen (*9*)	flowering (*8*)	flowering (*8*);red (*4*);sprout (*2*)			mix (*0*)	heat (*0*);normal temperature (*0*)	control (*9*)	control (*9*)	mutant (*1*)	mutant (*1*)
SRR24685725	Solanum lycopersicum (*9*)	Solanum lycopersicum (*9*)	seedling (*9*)	fruit (*1*);pollen (*3*);pistil (*1*);seedling (*9*)	mix (*7*)	ripening (*0*);flowering (*9*);mature plant (*3*);red (*0*);seedling stage (*7*)	Heinz (*9*)	Heinz (*9*)	heat (*8*)	high temperature (*1*);heat-sensitive (*1*);heat (*8*);heat-tolerant (*1*)
SRR5192940	Solanum lycopersicum (*9*)	Solanum lycopersicum (*9*)	leaf (*9*)	stem (*1*);leaf (*9*)			Moneymaker (*8*)	Moneymaker (*8*)
SRR10192968	Solanum lycopersicum (*9*)	Solanum lycopersicum (*9*)	leaf (*9*)	leaf (*9*)	senescence (*8*)	senescence (*8*)	Ailsa Craig (*9*)	Ailsa Craig (*9*)	hydric stress (*3*)	hydric stress (*3*)
SRR17621070	Solanum lycopersicum (*9*)	Solanum lycopersicum (*9*)	leaf (*9*)	leaf (*9*)	mix (*8*)	senescence (*8*);seedling stage (*9*)	Moneymaker (*8*)	Moneymaker (*8*)	dark period (*0*)	dark period (*0*)
SRR2612590	Solanum lycopersicum (*9*)	Solanum lycopersicum (*9*)	leaf (*9*)	leaf (*9*)	senescence (*8*)	senescence (*8*)
SRR22163921	Solanum lycopersicum (*9*)	Solanum lycopersicum (*9*)			mix (*8*)	flowering (*8*);seedling stage (*9*)							mutant (*5*)	mutant (*5*)
SRR4423516	Solanum lycopersicum (*9*)	Solanum lycopersicum (*9*)	root (*9*)	root (*9*)			Pusa Ruby (*1*)	Pusa Ruby (*1*)	mix (*5*)	sulphur sufficiency (*0*);microbes (*5*);nematode (*5*)	control (*4*)	control (*4*)	stable (*1*)	stable (*1*)
SRR8309326	Solanum lycopersicum (*9*)	Solanum lycopersicum (*9*)	leaf (*9*)	leaf (*9*)	senescence (*8*)	senescence (*8*);red (*0*)			mix (*0*)	biotic (*1*);cold (*0*);bacteria (*1*);fungi (*0*)	mix (*0*)	treated (*0*);control (*0*)	stable (*1*)	mutant (*1*);stable (*1*)
SRR20701726	Solanum lycopersicum (*9*)	Solanum lycopersicum (*9*)	leaf (*9*)	leaf (*9*)							control (*4*)	control (*4*)	wild type (*6*)	wild type (*6*)
SRR7651484	Solanum lycopersicum (*9*)	Solanum lycopersicum (*9*)	root (*9*)	root (*9*)					mix (*8*)	normal temperature (*8*);cold-sensitive (*9*);cold (*8*)	treated (*8*)	treated (*8*)
SRR4042031	Solanum lycopersicum (*9*)	Solanum lycopersicum (*9*)	leaf (*9*)	leaf (*9*)	senescence (*4*)	senescence (*4*)			fungi (*8*)	fungi (*8*)
SRR2239886	Solanum lycopersicum (*9*)	Solanum lycopersicum (*9*)	stem (*9*)	trichomes (*5*);stem (*9*)	senescence (*8*)	senescence (*8*);red (*0*)	M82 (*8*)	M82 (*8*)	herbivore (*1*)	herbivore (*1*)
SRR11829539	Solanum lycopersicum (*9*)	Solanum lycopersicum (*9*)	leaf (*9*)	seedling (*3*);leaf (*9*)	senescence (*8*)	seedling stage (*3*);senescence (*8*)			hydric stress (*5*)	heat (*2*);hydric stress (*5*)
SRR11855633	Solanum lycopersicum (*9*)	Solanum lycopersicum (*9*)	leaf (*9*)	seedling (*3*);leaf (*9*)	seedling stage (*3*)	seedling stage (*3*)	M82 (*8*)	M82 (*8*)	hydric stress (*9*)	heat-sensitive (*1*);sulphur (*0*);heat (*2*);hydric stress (*9*)	treated (*0*)	treated (*0*)
SRR25478297	Solanum lycopersicum (*9*)	Solanum lycopersicum (*9*)	pollen (*9*)	pollen (*9*)	flowering (*8*)	flowering (*8*);red (*4*);sprout (*2*)			heat (*8*)	heat (*8*);normal temperature (*0*)			mutant (*1*)	mutant (*1*)
SRR24685741	Solanum lycopersicum (*9*)	Solanum lycopersicum (*9*)	pollen (*9*)	fruit (*1*);seedling (*3*);pistil (*1*);pollen (*9*)	flowering (*9*)	ripening (*0*);seedling stage (*3*);flowering (*9*);red (*0*);mature plant (*7*)	Nagcarlang (*9*)	Nagcarlang (*9*)	nitrogen (*6*)	high temperature (*1*);heat (*2*);heat-sensitive (*1*);nitrogen (*6*);heat-tolerant (*1*)	control (*9*)	control (*9*)
SRR23694515	Solanum lycopersicum (*9*)	Solanum lycopersicum (*9*)	shoot system (*8*)	shoot system (*8*);seedling (*1*);cotyledon (*1*)	senescence (*8*)	seedling stage (*1*);senescence (*8*)	Roma (*8*)	Roma (*8*)	magnesium (*0*)	magnesium (*0*)	control (*6*)	control (*6*)
SRR25478287	Solanum lycopersicum (*9*)	Solanum lycopersicum (*9*)	pollen (*9*)	pollen (*9*)	flowering (*8*)	flowering (*8*);red (*4*);sprout (*2*)			heat (*8*)	heat (*8*);normal temperature (*0*)			mutant (*1*)	mutant (*1*)
SRR4042032	Solanum lycopersicum (*9*)	Solanum lycopersicum (*9*)	leaf (*9*)	leaf (*9*)	senescence (*4*)	senescence (*4*)			fungi (*8*)	fungi (*8*)
SRR20701720	Solanum lycopersicum (*9*)	Solanum lycopersicum (*9*)	leaf (*9*)	leaf (*9*)
SRR20701724	Solanum lycopersicum (*9*)	Solanum lycopersicum (*9*)	leaf (*9*)	leaf (*9*)							control (*4*)	control (*4*)	wild type (*6*)	wild type (*6*)
SRR6257744	Solanum lycopersicum (*9*)	Solanum lycopersicum (*9*)	leaf (*9*)	leaf (*9*);seed (*0*)	mix (*0*)	red (*0*);seed stage (*0*);sprout (*0*)			mix (*0*)	high temperature (*1*);heat (*0*);sulphur deficiency (*0*)	control (*0*)	control (*0*)
SRR7651488	Solanum lycopersicum (*9*)	Solanum lycopersicum (*9*)	root (*9*)	root (*9*)					mix (*8*)	normal temperature (*8*);cold-sensitive (*9*);cold (*8*)	treated (*8*)	treated (*8*)
SRR5192936	Solanum lycopersicum (*9*)	Solanum lycopersicum (*9*)	leaf (*9*)	stem (*1*);leaf (*9*)			Moneymaker (*8*)	Moneymaker (*8*)
SRR6234976	Solanum lycopersicum (*9*)	Solanum lycopersicum (*9*)	fruit (*9*)	fruit (*9*)	ripening (*5*)	red (*0*);ripening (*5*)					treated (*4*)	treated (*4*)
SRR12172697	Solanum lycopersicum (*9*)	Solanum lycopersicum (*9*)	leaf (*9*)	leaf (*9*)					hydric stress (*3*)	hydric stress (*3*)	control (*9*)	control (*9*)
SRR25478273	Solanum lycopersicum (*9*)	Solanum lycopersicum (*9*)	pollen (*9*)	pollen (*9*)	flowering (*8*)	flowering (*8*);red (*0*);sprout (*2*)			mix (*0*)	heat (*0*);normal temperature (*0*)	control (*9*)	control (*9*)	mutant (*1*)	mutant (*1*)
SRR7959033	Solanum lycopersicum (*9*)	Solanum lycopersicum (*9*)	stem (*9*)	stem (*9*);root (*1*);cell suspensions (*0*)	mix (*0*)	red (*0*);mature green (*0*);senescence (*0*)	Hawaii 7996 (*9*)	M82 (*0*);Hawaii 7996 (*9*)	bacteria (*0*)	microbes (*1*);bacteria (*0*)	control (*0*)	control (*0*)
SRR12486591	Solanum lycopersicum (*9*)	Solanum lycopersicum (*9*)	seedling (*9*)	leaf (*5*);seedling (*9*)	seedling stage (*9*)	seedling stage (*9*)
SRR23270650	Solanum lycopersicum (*9*)	Solanum lycopersicum (*9*)	leaf (*9*)	leaf (*9*)
SRR10192966	Solanum lycopersicum (*9*)	Solanum lycopersicum (*9*)	leaf (*9*)	leaf (*9*)	senescence (*8*)	senescence (*8*)	Ailsa Craig (*9*)	Ailsa Craig (*9*)	hydric stress (*3*)	hydric stress (*3*)			wild type (*6*)	wild type (*6*)
SRR788859	Solanum lycopersicum (*9*)	Solanum lycopersicum (*9*)	flower (*5*)	leaf (*1*);flower (*5*)	flowering (*4*)	flowering (*4*)					treated (*0*)	treated (*0*)
SRR11829565	Solanum lycopersicum (*9*)	Solanum lycopersicum (*9*)	leaf (*9*)	seedling (*3*);leaf (*9*)	senescence (*8*)	seedling stage (*3*);senescence (*8*)			hydric stress (*5*)	heat (*2*);hydric stress (*5*)
SRR11855644	Solanum lycopersicum (*9*)	Solanum lycopersicum (*9*)	leaf (*9*)	seedling (*3*);leaf (*9*)	seedling stage (*3*)	seedling stage (*3*)	M82 (*8*)	M82 (*8*)	hydric stress (*9*)	heat-sensitive (*1*);sulphur (*0*);heat (*2*);hydric stress (*9*)	treated (*0*)	treated (*0*)
SRR23694513	Solanum lycopersicum (*9*)	Solanum lycopersicum (*9*)	shoot system (*8*)	shoot system (*8*);seedling (*1*);cotyledon (*1*)	senescence (*8*)	seedling stage (*1*);senescence (*8*)	Roma (*8*)	Roma (*8*)	magnesium (*0*)	magnesium (*0*)	control (*6*)	control (*6*)
SRR27236381	Solanum lycopersicum (*9*)	Solanum lycopersicum (*9*)	unspecified meristem (*8*)	unspecified meristem (*8*)	mix (*7*)	budding (*8*);vegetative (*7*);flowering (*8*)	Ailsa Craig (*9*)	Ailsa Craig (*9*)					wild type (*5*)	wild type (*5*);mutant (*3*)
SRR11483249	Solanum lycopersicum (*9*)	Solanum lycopersicum (*9*)	leaf (*9*)	leaf (*9*)					fungi (*0*)	fungi (*0*)	control (*6*)	control (*6*)
SRR25478244	Solanum lycopersicum (*9*)	Solanum lycopersicum (*9*)	pollen (*9*)	pollen (*9*)	flowering (*8*)	flowering (*8*);red (*4*);sprout (*2*)			mix (*0*)	heat (*0*);normal temperature (*0*)	control (*9*)	control (*9*)	mutant (*1*)	mutant (*1*)
SRR15808277	Solanum lycopersicum (*9*)	Solanum lycopersicum (*9*)	pericarp (*9*)	pericarp (*9*)			MicroTom (*9*)	MicroTom (*9*)					mutant (*3*)	mutant (*3*)
SRR3261883	Solanum lycopersicum (*9*)	Solanum lycopersicum (*9*)	seedling (*9*)	seedling (*9*)	seedling stage (*7*)	red (*0*);seedling stage (*7*);senescence (*0*)	Moneymaker (*8*)	Moneymaker (*8*)	dark (*8*)	red light (*0*);dark (*8*)	treated (*0*)	treated (*0*)	wild type (*7*)	wild type (*7*);mutant (*1*)
SRR27183769	Solanum lycopersicum (*9*)	Solanum lycopersicum (*9*)	leaf (*9*)	leaf (*9*)	vegetative (*9*)	vegetative (*9*)	Ailsa Craig (*9*)	Ailsa Craig (*9*)			control (*7*)	control (*7*);treated (*4*)
SRR8309333	Solanum lycopersicum (*9*)	Solanum lycopersicum (*9*)	leaf (*9*)	leaf (*9*)	senescence (*8*)	senescence (*8*);red (*0*)			mix (*0*)	biotic (*1*);cold (*0*);bacteria (*1*);fungi (*0*)	mix (*0*)	treated (*0*);control (*0*)	stable (*1*)	mutant (*1*);stable (*1*)
SRR10192972	Solanum lycopersicum (*9*)	Solanum lycopersicum (*9*)	leaf (*9*)	leaf (*9*)	senescence (*8*)	senescence (*8*)	Ailsa Craig (*9*)	Ailsa Craig (*9*)	hydric stress (*3*)	hydric stress (*3*)			wild type (*6*)	wild type (*6*)
SRR24685709	Solanum lycopersicum (*9*)	Solanum lycopersicum (*9*)	seedling (*9*)	fruit (*1*);pollen (*3*);pistil (*1*);seedling (*9*)	mix (*7*)	ripening (*0*);flowering (*9*);mature plant (*3*);red (*0*);seedling stage (*7*)	Nagcarlang (*9*)	Nagcarlang (*9*)	mix (*6*)	high temperature (*1*);heat (*8*);heat-sensitive (*1*);nitrogen (*6*);heat-tolerant (*1*)
ERR3311259	Solanum lycopersicum (*9*)	Solanum lycopersicum (*9*);Solanum pennelli (*1*)	shoot apical meristem (*9*)	leaf (*1*);shoot apical meristem (*9*)	red (*4*)	red (*4*);flowering (*0*)	M82 (*8*)	M82 (*8*)	heat (*0*)	heat (*0*)
SRR13340366	Solanum lycopersicum (*9*)	Solanum lycopersicum (*9*)	mix (*9*)	trichomes (*5*);stem (*9*);exocarp (*9*)			Moneymaker (*8*)	Moneymaker (*8*)			control (*0*)	control (*0*)	mutant (*5*)	mutant (*5*)
SRR20701722	Solanum lycopersicum (*9*)	Solanum lycopersicum (*9*)	leaf (*9*)	leaf (*9*)							control (*4*)	control (*4*)	wild type (*6*)	wild type (*6*)
SRR25478241	Solanum lycopersicum (*9*)	Solanum lycopersicum (*9*)	pollen (*9*)	pollen (*9*)	flowering (*8*)	flowering (*8*);red (*4*);sprout (*2*)			heat (*8*)	heat (*8*);normal temperature (*0*)			mutant (*1*)	mutant (*1*)
SRR12879943	Solanum lycopersicum (*9*)	Solanum lycopersicum (*9*)	leaf (*9*)	leaf (*9*)			M82 (*8*)	M82 (*8*)			control (*4*)	control (*4*)
SRR12207092	Solanum lycopersicum (*9*)	Solanum lycopersicum (*9*)	root (*9*)	root (*9*)	young plant (*9*)	young plant (*9*)	Heinz 1706 (*9*)	Heinz (*8*);Heinz 1706 (*9*)	salt (*3*)	salt (*3*)	control (*4*)	control (*4*)
ERR2003422	Solanum lycopersicum (*9*)	Solanum lycopersicum (*9*)	leaf (*1*)	leaf (*1*)	red (*4*)	red (*4*)	Heinz 1706 (*1*)	Heinz (*0*);Heinz 1706 (*1*)	fungi (*1*)	fungi (*1*);microbes (*1*)	control (*0*)	control (*0*)
SRR7651491	Solanum lycopersicum (*9*)	Solanum lycopersicum (*9*)	root (*9*)	root (*9*)					mix (*8*)	normal temperature (*8*);cold (*8*);cold-tolerant (*9*)	treated (*8*)	treated (*8*)
SRR11855646	Solanum lycopersicum (*9*)	Solanum lycopersicum (*9*)	leaf (*9*)	seedling (*3*);leaf (*9*)	seedling stage (*3*)	seedling stage (*3*)	M82 (*8*)	M82 (*8*)	hydric stress (*9*)	heat-sensitive (*1*);sulphur (*0*);heat (*2*);hydric stress (*9*)	treated (*0*)	treated (*0*)
SRR11829563	Solanum lycopersicum (*9*)	Solanum lycopersicum (*9*)	leaf (*9*)	seedling (*3*);leaf (*9*)	senescence (*8*)	seedling stage (*3*);senescence (*8*)			hydric stress (*5*)	heat (*2*);hydric stress (*5*)
SRR23694516	Solanum lycopersicum (*9*)	Solanum lycopersicum (*9*)	shoot system (*8*)	shoot system (*8*);seedling (*1*);cotyledon (*1*)	senescence (*8*)	seedling stage (*1*);senescence (*8*)	Roma (*8*)	Roma (*8*)	magnesium (*0*)	magnesium (*0*)
SRR27183775	Solanum lycopersicum (*9*)	Solanum lycopersicum (*9*)	leaf (*9*)	leaf (*9*)	vegetative (*9*)	vegetative (*9*)	Ailsa Craig (*9*)	Ailsa Craig (*9*)			treated (*4*)	treated (*4*)
SRR25478242	Solanum lycopersicum (*9*)	Solanum lycopersicum (*9*)	pollen (*9*)	pollen (*9*)	flowering (*8*)	flowering (*8*);red (*4*);sprout (*2*)			mix (*0*)	heat (*0*);normal temperature (*0*)	control (*9*)	control (*9*)	mutant (*1*)	mutant (*1*)
SRR25478280	Solanum lycopersicum (*9*)	Solanum lycopersicum (*9*)	pollen (*9*)	pollen (*9*)	flowering (*8*)	flowering (*8*);red (*0*);sprout (*2*)			heat (*8*)	heat (*8*);normal temperature (*0*)			mutant (*1*)	mutant (*1*)
SRR5274892	Solanum lycopersicum (*9*)	Solanum lycopersicum (*9*);Solanum pimpinellifolium (*1*)	unspecified meristem (*8*)	unspecified meristem (*8*);floral meristem (*4*);flower (*4*)	flowering (*8*)	flowering (*8*)			sulphur (*0*)	sulphur (*0*)			mutant (*5*)	mutant (*5*)
SRR26114100	Solanum lycopersicum (*9*)	Solanum lycopersicum (*9*)	leaf (*9*)	leaf (*9*)	mix (*8*)	budding (*8*);flowering (*9*);harvest (*1*);mature green (*0*)	Moneymaker (*8*)	MicroTom (*1*);Moneymaker (*8*)	microbes (*3*)	cold (*0*);microbes (*3*);bacteria (*0*)	treated (*0*)	treated (*0*)
SRR17582242	Solanum lycopersicum (*9*)	Solanum lycopersicum (*9*)	leaf (*9*)	stem (*1*);leaf (*9*);root (*1*)	mix (*0*)	red (*0*);flowering (*1*)			sulphur sufficiency (*2*)	sulphur sufficiency (*2*)	control (*2*)	control (*2*)	wild type (*5*)	wild type (*5*);mutant (*1*)
SRR25478248	Solanum lycopersicum (*9*)	Solanum lycopersicum (*9*)	pollen (*9*)	pollen (*9*)	flowering (*8*)	flowering (*8*);red (*0*);sprout (*2*)			heat (*8*)	heat (*8*);normal temperature (*0*)			mutant (*1*)	mutant (*1*)
SRR8393287	Solanum lycopersicum (*9*)	Solanum lycopersicum (*9*)	mesocarp (*8*)	mesocarp (*8*);fruit (*3*)	ripening (*7*)	ripening (*7*);red (*2*)	Ailsa Craig (*8*)	Ailsa Craig (*8*)					mutant (*3*)	mutant (*3*)
SRR3261884	Solanum lycopersicum (*9*)	Solanum lycopersicum (*9*)	seedling (*9*)	seedling (*9*)	seedling stage (*7*)	red (*0*);seedling stage (*7*);senescence (*0*)	Moneymaker (*8*)	Moneymaker (*8*)	dark (*8*)	red light (*0*);dark (*8*)	treated (*0*)	treated (*0*)	mutant (*5*)	wild type (*1*);mutant (*5*)
SRR17582240	Solanum lycopersicum (*9*)	Solanum lycopersicum (*9*)	leaf (*9*)	stem (*1*);leaf (*9*);root (*1*)	mix (*0*)	red (*0*);flowering (*1*)			sulphur sufficiency (*2*)	sulphur sufficiency (*2*)	control (*2*)	control (*2*)	mix (*1*)	mutant (*1*);wild type (*1*)
SRR26114040	Solanum lycopersicum (*9*)	Solanum lycopersicum (*9*)	leaf (*9*)	leaf (*9*)	mix (*8*)	budding (*8*);flowering (*9*);harvest (*1*);mature green (*0*)	Moneymaker (*8*)	MicroTom (*1*);Moneymaker (*8*)	microbes (*3*)	cold (*0*);microbes (*3*);bacteria (*0*)	treated (*0*)	treated (*0*)
SRR20701725	Solanum lycopersicum (*9*)	Solanum lycopersicum (*9*)	leaf (*9*)	leaf (*9*)							control (*4*)	control (*4*)	wild type (*6*)	wild type (*6*)
SRR27183764	Solanum lycopersicum (*9*)	Solanum lycopersicum (*9*)	leaf (*9*)	leaf (*9*)	vegetative (*9*)	vegetative (*9*)	Ailsa Craig (*9*)	Ailsa Craig (*9*)			treated (*4*)	treated (*4*)
SRR22163923	Solanum lycopersicum (*9*)	Solanum lycopersicum (*9*)			mix (*8*)	flowering (*8*);seedling stage (*9*)							mutant (*5*)	mutant (*5*)
SRR2532185	Solanum lycopersicum (*9*)	Solanum lycopersicum (*9*)	fruit (*9*)	fruit (*9*)	ripening (*6*)	mature green (*1*);senescence (*3*);ripening (*6*)	MicroTom (*1*)	MicroTom (*1*)	calcium (*5*)	water (*1*);calcium (*5*)	treated (*2*)	treated (*2*)
SRR13340368	Solanum lycopersicum (*9*)	Solanum lycopersicum (*9*)	mix (*9*)	trichomes (*5*);stem (*9*);exocarp (*9*)			Moneymaker (*8*)	Moneymaker (*8*)			control (*0*)	control (*0*)	mutant (*5*)	mutant (*5*)
SRR24685721	Solanum lycopersicum (*9*)	Solanum lycopersicum (*9*)	seedling (*9*)	fruit (*1*);pollen (*3*);pistil (*1*);seedling (*9*)	mix (*7*)	ripening (*0*);flowering (*9*);mature plant (*3*);red (*0*);seedling stage (*7*)	Kalinka Malinka (*8*)	Kalinka Malinka (*8*)	heat (*2*)	high temperature (*1*);heat-sensitive (*1*);heat-tolerant (*1*);heat (*2*)	control (*9*)	control (*9*)
SRR3119180	Solanum lycopersicum (*9*)	Solanum lycopersicum (*9*);Solanum pennelli (*1*)	pollen (*9*)	pollen (*9*)	mix (*8*)	mature plant (*9*);flowering (*2*);sprout (*8*)
SRR14027177	Solanum lycopersicum (*9*)	Solanum lycopersicum (*9*)	fruit (*9*)	fruit (*9*)	ripening (*6*)	flowering (*3*);red (*0*);ripening (*6*)			fungi (*1*)	fungi (*1*);microbes (*1*)	treated (*4*)	treated (*4*)
SRR6234980	Solanum lycopersicum (*9*)	Solanum lycopersicum (*9*)	fruit (*9*)	fruit (*9*)	ripening (*5*)	red (*0*);ripening (*5*)					treated (*4*)	treated (*4*)
SRR8586774	Solanum lycopersicum (*9*)	Solanum lycopersicum (*9*)	root (*9*)	root (*9*)			Moneymaker (*8*)	Moneymaker (*8*)	nickel (*6*)	nickel (*6*);fungi (*0*)	control (*0*)	control (*0*)	transient (*4*)	transient (*4*)
SRR25478261	Solanum lycopersicum (*9*)	Solanum lycopersicum (*9*)	pollen (*9*)	pollen (*9*)	flowering (*8*)	flowering (*8*);red (*0*);sprout (*2*)			heat (*8*)	heat (*8*);normal temperature (*0*)			mutant (*1*)	mutant (*1*)
SRR10192973	Solanum lycopersicum (*9*)	Solanum lycopersicum (*9*)	leaf (*9*)	leaf (*9*)	senescence (*8*)	senescence (*8*)	Ailsa Craig (*9*)	Ailsa Craig (*9*)	hydric stress (*3*)	hydric stress (*3*)			wild type (*6*)	wild type (*6*)
SRR3741285	Solanum lycopersicum (*9*)	Solanum lycopersicum (*9*)	leaf (*9*)	leaf (*9*)	mature plant (*9*)	flowering (*5*);mature plant (*9*)	Moneymaker (*2*)	Moneymaker (*2*)	boron (*6*)	sulphur (*2*);boron (*6*)
ERR4862997	Solanum lycopersicum (*9*)	Solanum lycopersicum (*9*)	floral meristem (*3*)	fruit (*1*);floral meristem (*3*)	red (*4*)	flowering (*3*);red (*4*);ripening (*0*)	MicroTom (*3*)	MicroTom (*3*)			control (*0*)	control (*0*)	wild type (*4*)	stable (*0*);wild type (*4*)
SRR23694517	Solanum lycopersicum (*9*)	Solanum lycopersicum (*9*)	shoot system (*8*)	shoot system (*8*);seedling (*1*);cotyledon (*1*)	senescence (*8*)	seedling stage (*1*);senescence (*8*)	Roma (*8*)	Roma (*8*)	magnesium (*0*)	magnesium (*0*)
ERR4426479	Solanum lycopersicum (*9*)	Solanum lycopersicum (*9*)	fruit (*9*)	stem (*1*);fruit (*9*)	red (*4*)	red (*4*);mature green (*0*);ripening (*4*)	Picolino (*9*)	Picolino (*9*)	fungi (*4*)	fungi (*4*)
SRR24685730	Solanum lycopersicum (*9*)	Solanum lycopersicum (*9*)	pollen (*9*)	fruit (*1*);seedling (*3*);pistil (*1*);pollen (*9*)	flowering (*9*)	ripening (*0*);seedling stage (*3*);flowering (*9*);red (*0*);mature plant (*7*)			heat (*8*)	high temperature (*1*);heat-sensitive (*1*);heat (*8*);heat-tolerant (*1*)
SRR12022779	Solanum lycopersicum (*9*)	Solanum lycopersicum (*9*)	leaf (*9*)	leaf (*9*)	young plant (*7*)	young plant (*7*)	Rutgers (*9*)	Rutgers (*9*)	graft (*3*)	graft (*3*)			mix (*0*)	wild type (*1*);transient (*0*);stable (*1*)
SRR22104143	Solanum lycopersicum (*9*)	Solanum lycopersicum (*9*);Solanum habrochaites (*2*)	stem (*9*)	stem (*9*)									stable (*3*)	stable (*3*)
SRR25478296	Solanum lycopersicum (*9*)	Solanum lycopersicum (*9*)	pollen (*9*)	pollen (*9*)	flowering (*8*)	flowering (*8*);red (*4*);sprout (*2*)			mix (*0*)	heat (*0*);normal temperature (*0*)	control (*9*)	control (*9*)	mutant (*1*)	mutant (*1*)
SRR21888656	Solanum lycopersicum (*9*)	Solanum lycopersicum (*9*)	leaf (*9*)	leaf (*9*);root (*3*)			Moneymaker (*8*)	Moneymaker (*8*)	bacteria (*0*)	bacteria (*0*)
SRR17621068	Solanum lycopersicum (*9*)	Solanum lycopersicum (*9*)	leaf (*9*)	leaf (*9*)	mix (*8*)	senescence (*8*);seedling stage (*9*)	Moneymaker (*8*)	Moneymaker (*8*)	dark period (*0*)	dark period (*0*)
SRR25478259	Solanum lycopersicum (*9*)	Solanum lycopersicum (*9*)	pollen (*9*)	pollen (*9*)	flowering (*8*)	flowering (*8*);red (*0*);sprout (*2*)			heat (*8*)	heat (*8*);normal temperature (*0*)			mutant (*1*)	mutant (*1*)
SRR22104146	Solanum lycopersicum (*9*)	Solanum lycopersicum (*9*);Solanum habrochaites (*2*)	leaf (*9*)	leaf (*9*)									stable (*3*)	stable (*3*)
SRR5192935	Solanum lycopersicum (*9*)	Solanum lycopersicum (*9*)	leaf (*9*)	stem (*1*);leaf (*9*)			Moneymaker (*8*)	Moneymaker (*8*)
SRR7651486	Solanum lycopersicum (*9*)	Solanum lycopersicum (*9*)	root (*9*)	root (*9*)					mix (*8*)	normal temperature (*8*);cold-sensitive (*9*);cold (*8*)	treated (*8*)	treated (*8*)
SRR25478240	Solanum lycopersicum (*9*)	Solanum lycopersicum (*9*)	pollen (*9*)	pollen (*9*)	flowering (*8*)	flowering (*8*);red (*4*);sprout (*2*)			mix (*0*)	heat (*0*);normal temperature (*0*)	control (*9*)	control (*9*)	mutant (*1*)	mutant (*1*)
ERR1904936	Solanum lycopersicum (*9*)	Solanum lycopersicum (*9*)	mix (*3*)	mesocarp (*0*);sepal (*3*);fruit (*3*)	red (*4*)	red (*4*);young plant (*1*);ripening (*2*)	MicroTom (*1*)	MicroTom (*1*)					transient (*2*)	wild type (*0*);transient (*2*)
SRR10192967	Solanum lycopersicum (*9*)	Solanum lycopersicum (*9*)	leaf (*9*)	leaf (*9*)	senescence (*8*)	senescence (*8*)	Ailsa Craig (*9*)	Ailsa Craig (*9*)	hydric stress (*3*)	hydric stress (*3*)			wild type (*6*)	wild type (*6*)
SRR23694518	Solanum lycopersicum (*9*)	Solanum lycopersicum (*9*)	shoot system (*8*)	shoot system (*8*);seedling (*1*);cotyledon (*1*)	senescence (*8*)	seedling stage (*1*);senescence (*8*)	Roma (*8*)	Roma (*8*)	magnesium (*0*)	magnesium (*0*)
SRR3119175	Solanum lycopersicum (*9*)	Solanum lycopersicum (*9*);Solanum pennelli (*1*)	style (*9*)	flower (*5*);style (*9*)	flowering (*9*)	flowering (*9*);mature plant (*9*)
SRR22163922	Solanum lycopersicum (*9*)	Solanum lycopersicum (*9*)			mix (*8*)	flowering (*8*);seedling stage (*9*)							mutant (*5*)	mutant (*5*)
SRR12172683	Solanum lycopersicum (*9*)	Solanum lycopersicum (*9*)	leaf (*9*)	leaf (*9*)					hydric stress (*9*)	hydric stress (*9*)
SRR25757072	Solanum lycopersicum (*9*)	Solanum lycopersicum (*9*)	leaf (*9*)	leaf (*9*);cell culture (*1*)	mix (*0*)	red (*0*);mature green (*0*)	Moneymaker (*8*)	Moneymaker (*8*);Roma (*0*)	bacteria (*0*)	biotic (*1*);microbes (*1*);bacteria (*0*)	mix (*8*)	control (*8*);treated (*8*)	stable (*1*)	stable (*1*)
SRR17621058	Solanum lycopersicum (*9*)	Solanum lycopersicum (*9*)	leaf (*9*)	leaf (*9*)	mix (*8*)	senescence (*8*);seedling stage (*9*)	Moneymaker (*8*)	Moneymaker (*8*)	dark period (*4*)	dark period (*4*)
ERR1904930	Solanum lycopersicum (*9*)	Solanum lycopersicum (*9*)	mix (*3*)	mesocarp (*0*);sepal (*3*);fruit (*3*)	red (*4*)	red (*4*);young plant (*1*);ripening (*2*)	MicroTom (*1*)	MicroTom (*1*)					transient (*2*)	wild type (*0*);transient (*2*)
SRR18087897	Solanum lycopersicum (*9*)	Solanum lycopersicum (*9*)	pollen (*9*)	pollen (*9*)	flowering (*9*)	flowering (*9*)							wild type (*7*)	wild type (*7*)
SRR27183756	Solanum lycopersicum (*9*)	Solanum lycopersicum (*9*)	leaf (*9*)	leaf (*9*)	vegetative (*9*)	vegetative (*9*)	Ailsa Craig (*9*)	Ailsa Craig (*9*)			treated (*4*)	treated (*4*)
SRR9937135	Solanum lycopersicum (*9*)	Solanum lycopersicum (*9*)	fruit (*9*)	fruit (*9*)	ripening (*6*)	ripening (*6*)
SRR12992429	Solanum lycopersicum (*9*)	Solanum lycopersicum (*9*)	leaf (*9*)	leaf (*9*)					virus (*8*)	virus (*8*);microbes (*1*)
SRR11730309	Solanum lycopersicum (*9*)	Solanum lycopersicum (*9*)	anther (*9*)	anther (*9*)			MicroTom (*9*)	MicroTom (*9*)	normal temperature (*8*)	normal temperature (*8*)			wild type (*7*)	wild type (*7*);stable (*3*)
SRR8618091	Solanum lycopersicum (*9*)	Solanum lycopersicum (*9*)	root (*9*)	root (*9*)	seedling stage (*9*)	seedling stage (*9*)	Moneymaker (*8*)	Moneymaker (*8*)	nickel (*6*)	nickel (*6*)	control (*0*)	control (*0*)	transient (*4*)	transient (*4*)
SRR9937136	Solanum lycopersicum (*9*)	Solanum lycopersicum (*9*)	fruit (*9*)	fruit (*9*)	ripening (*6*)	ripening (*6*)
SRR18087904	Solanum lycopersicum (*9*)	Solanum lycopersicum (*9*)	pollen (*9*)	pollen (*9*)	flowering (*9*)	flowering (*9*)			sulphur (*6*)	sulphur (*6*)
SRR27236380	Solanum lycopersicum (*9*)	Solanum lycopersicum (*9*)	unspecified meristem (*8*)	unspecified meristem (*8*)	mix (*7*)	budding (*8*);vegetative (*7*);flowering (*8*)	Ailsa Craig (*9*)	Ailsa Craig (*9*)					wild type (*5*)	wild type (*5*);mutant (*3*)
SRR11829536	Solanum lycopersicum (*9*)	Solanum lycopersicum (*9*)	leaf (*9*)	seedling (*3*);leaf (*9*)	senescence (*8*)	seedling stage (*3*);senescence (*8*)			hydric stress (*5*)	heat (*2*);hydric stress (*5*)
SRR11855636	Solanum lycopersicum (*9*)	Solanum lycopersicum (*9*)	leaf (*9*)	seedling (*3*);leaf (*9*)	seedling stage (*3*)	seedling stage (*3*)	M82 (*8*)	M82 (*8*)	hydric stress (*9*)	heat-sensitive (*1*);sulphur (*0*);heat (*2*);hydric stress (*9*)	treated (*0*)	treated (*0*)
SRR12927472	Solanum lycopersicum (*9*)	Solanum lycopersicum (*9*)	anther (*9*)	pollen (*3*);anther (*9*)	flowering (*1*)	flowering (*1*)	MicroTom (*9*)	MicroTom (*9*)	normal temperature (*8*)	normal temperature (*8*)
SRR8393280	Solanum lycopersicum (*9*)	Solanum lycopersicum (*9*)	mesocarp (*8*)	mesocarp (*8*);fruit (*3*)	ripening (*7*)	ripening (*7*);red (*2*)	Ailsa Craig (*8*)	Ailsa Craig (*8*)					transient (*6*)	transient (*6*);mutant (*3*)
SRR22104149	Solanum lycopersicum (*9*)	Solanum lycopersicum (*9*);Solanum habrochaites (*2*)	stem (*9*)	stem (*9*)									stable (*3*)	stable (*3*)
SRR25478301	Solanum lycopersicum (*9*)	Solanum lycopersicum (*9*)	pollen (*9*)	pollen (*9*)	flowering (*8*)	flowering (*8*);red (*4*);sprout (*2*)			heat (*8*)	heat (*8*);normal temperature (*0*)			mutant (*1*)	mutant (*1*)
SRR11455664	Solanum lycopersicum (*9*)	Solanum lycopersicum (*9*)	leaf (*9*)	leaf (*9*)	vegetative (*9*)	vegetative (*9*)					control (*9*)	treated (*0*);control (*9*)
SRR3261894	Solanum lycopersicum (*9*)	Solanum lycopersicum (*9*)	seedling (*9*)	seedling (*9*)	seedling stage (*7*)	red (*4*);seedling stage (*7*);senescence (*0*)	Moneymaker (*8*)	Moneymaker (*8*)	red light (*8*)	dark (*0*);red light (*8*)	treated (*0*)	treated (*0*)	wild type (*7*)	wild type (*7*);mutant (*1*)
SRR22104148	Solanum lycopersicum (*9*)	Solanum lycopersicum (*9*);Solanum habrochaites (*2*)	stem (*9*)	stem (*9*)									stable (*3*)	stable (*3*)
SRR25478303	Solanum lycopersicum (*9*)	Solanum lycopersicum (*9*)	pollen (*9*)	pollen (*9*)	flowering (*8*)	flowering (*8*);red (*0*);sprout (*2*)			heat (*8*)	heat (*8*);normal temperature (*0*)			mutant (*1*)	mutant (*1*)
SRR16643544	Solanum lycopersicum (*9*)	Solanum lycopersicum (*9*)	root (*9*)	root (*9*)			MicroTom (*9*)	MicroTom (*9*)	fungi (*2*)	fungi (*2*)
SRR11730308	Solanum lycopersicum (*9*)	Solanum lycopersicum (*9*)	anther (*9*)	anther (*9*)			MicroTom (*9*)	MicroTom (*9*)	normal temperature (*8*)	normal temperature (*8*)			wild type (*7*)	wild type (*7*);stable (*3*)
SRR17621079	Solanum lycopersicum (*9*)	Solanum lycopersicum (*9*)	leaf (*9*)	leaf (*9*)	mix (*8*)	senescence (*8*);seedling stage (*9*)	Moneymaker (*8*)	Moneymaker (*8*)	dark period (*4*)	dark period (*4*)
SRR8835212	Solanum lycopersicum (*9*)	Solanum lycopersicum (*9*)	leaf (*9*)	leaf (*9*)			Jinpeng (*9*)	Jinpeng (*9*)
SRR24685732	Solanum lycopersicum (*9*)	Solanum lycopersicum (*9*)	pollen (*9*)	fruit (*1*);seedling (*3*);pistil (*1*);pollen (*9*)	flowering (*9*)	ripening (*0*);seedling stage (*3*);flowering (*9*);red (*0*);mature plant (*7*)			heat (*2*)	high temperature (*1*);heat-sensitive (*1*);heat-tolerant (*1*);heat (*2*)	control (*9*)	control (*9*)
SRR13247837	Solanum lycopersicum (*9*)	Solanum lycopersicum (*9*)	shoot system (*8*)	shoot system (*8*);root (*1*)			Lukullus (*9*)	Lukullus (*9*)	water excess (*8*)	sulphur (*4*);water excess (*8*)
SRR23728402	Solanum lycopersicum (*9*)	Solanum lycopersicum (*9*)	root (*9*)	shoot system (*0*);root (*9*)	seedling stage (*1*)	seedling stage (*1*)			cold (*2*)	cold (*2*)	treated (*4*)	control (*0*);treated (*4*)
ERR4862998	Solanum lycopersicum (*9*)	Solanum lycopersicum (*9*)	floral meristem (*3*)	fruit (*1*);floral meristem (*3*)	red (*4*)	flowering (*3*);red (*4*);ripening (*0*)	MicroTom (*3*)	MicroTom (*3*)			control (*0*)	control (*0*)	wild type (*4*)	stable (*0*);wild type (*4*)
SRR11855642	Solanum lycopersicum (*9*)	Solanum lycopersicum (*9*)	leaf (*9*)	seedling (*3*);leaf (*9*)	seedling stage (*3*)	seedling stage (*3*)	M82 (*8*)	M82 (*8*)	hydric stress (*9*)	heat-sensitive (*1*);sulphur (*0*);heat (*2*);hydric stress (*9*)	treated (*0*)	treated (*0*)
SRR11829567	Solanum lycopersicum (*9*)	Solanum lycopersicum (*9*)	leaf (*9*)	seedling (*3*);leaf (*9*)	senescence (*8*)	seedling stage (*3*);senescence (*8*)			hydric stress (*5*)	heat (*2*);hydric stress (*5*)
SRR2239883	Solanum lycopersicum (*9*)	Solanum lycopersicum (*9*)	stem (*9*)	trichomes (*1*);stem (*9*)	senescence (*8*)	senescence (*8*);red (*0*)	M82 (*8*)	M82 (*8*)	herbivore (*1*)	herbivore (*1*)
SRR25478286	Solanum lycopersicum (*9*)	Solanum lycopersicum (*9*)	pollen (*9*)	pollen (*9*)	flowering (*8*)	flowering (*8*);red (*0*);sprout (*2*)			mix (*0*)	heat (*0*);normal temperature (*0*)	control (*9*)	control (*9*)	mutant (*1*)	mutant (*1*)
SRR5192941	Solanum lycopersicum (*9*)	Solanum lycopersicum (*9*)	leaf (*9*)	stem (*1*);leaf (*9*)			Moneymaker (*8*)	Moneymaker (*8*)
SRR23728399	Solanum lycopersicum (*9*)	Solanum lycopersicum (*9*)	root (*9*)	shoot system (*0*);root (*9*)	senescence (*4*)	seedling stage (*1*);senescence (*4*)			cold (*8*)	cold (*8*)	mix (*0*)	treated (*0*);control (*0*)
SRR2452528	Solanum lycopersicum (*9*)	Solanum lycopersicum (*9*);Solanum pennelli (*1*)	leaf (*9*)	leaf (*9*);seedling (*1*)	seedling stage (*9*)	seedling stage (*9*)	M82 (*8*)	M82 (*8*)	dark (*6*)	dark (*6*)
SRR3261892	Solanum lycopersicum (*9*)	Solanum lycopersicum (*9*)	seedling (*9*)	seedling (*9*)	seedling stage (*7*)	red (*4*);seedling stage (*7*);senescence (*0*)	Moneymaker (*8*)	Moneymaker (*8*)	red light (*8*)	dark (*0*);red light (*8*)	treated (*0*)	treated (*0*)	wild type (*7*)	wild type (*7*);mutant (*1*)
SRR7959024	Solanum lycopersicum (*9*)	Solanum lycopersicum (*9*)	stem (*9*)	stem (*9*);root (*1*);cell suspensions (*0*)	mix (*0*)	red (*0*);mature green (*0*);senescence (*0*)	M82 (*8*)	M82 (*8*);Hawaii 7996 (*1*)	bacteria (*0*)	microbes (*1*);bacteria (*0*)	control (*0*)	control (*0*)
SRR22104171	Solanum lycopersicum (*9*)	Solanum lycopersicum (*9*);Solanum habrochaites (*2*)	leaf (*9*)	leaf (*9*)									stable (*3*)	stable (*3*)
SRR17621077	Solanum lycopersicum (*9*)	Solanum lycopersicum (*9*)	leaf (*9*)	leaf (*9*)	mix (*8*)	senescence (*8*);seedling stage (*9*)	Moneymaker (*8*)	Moneymaker (*8*)	dark period (*4*)	dark period (*4*)
SRR7959039	Solanum lycopersicum (*9*)	Solanum lycopersicum (*9*)	stem (*9*)	stem (*9*);root (*1*);cell suspensions (*0*)	mix (*0*)	red (*0*);mature green (*0*);senescence (*0*)	Hawaii 7996 (*9*)	M82 (*0*);Hawaii 7996 (*9*)	bacteria (*0*)	microbes (*1*);bacteria (*0*)	control (*0*)	control (*0*)
SRR25757071	Solanum lycopersicum (*9*)	Solanum lycopersicum (*9*)	leaf (*9*)	leaf (*9*);cell culture (*1*)	mix (*0*)	red (*0*);mature green (*0*)	Moneymaker (*8*)	Moneymaker (*8*);Roma (*0*)	water (*9*)	biotic (*1*);microbes (*1*);bacteria (*0*);water (*9*)	treated (*8*)	treated (*8*)	stable (*1*)	stable (*1*)
SRR3261890	Solanum lycopersicum (*9*)	Solanum lycopersicum (*9*)	seedling (*9*)	seedling (*9*)	seedling stage (*7*)	red (*0*);seedling stage (*7*);senescence (*0*)	Moneymaker (*8*)	Moneymaker (*8*)	dark (*8*)	red light (*0*);dark (*8*)	treated (*0*)	treated (*0*)	wild type (*7*)	wild type (*7*);mutant (*1*)
SRR8233982	Solanum lycopersicum (*9*)	Solanum lycopersicum (*9*)	fruit (*9*)	fruit (*9*)	ripening (*8*)	ripening (*8*)
SRR5314168	Solanum lycopersicum (*9*)	Solanum lycopersicum (*9*)	leaf (*9*)	leaf (*9*)					bacteria (*2*)	bacteria (*2*);herbivore (*0*);microbes (*1*);high-light intensity (*1*)
SRR7651490	Solanum lycopersicum (*9*)	Solanum lycopersicum (*9*)	root (*9*)	root (*9*)					mix (*8*)	normal temperature (*8*);cold (*8*);cold-tolerant (*9*)	treated (*8*)	treated (*8*)
SRR12432018	Solanum lycopersicum (*9*)	Solanum lycopersicum (*9*)	leaf (*9*)	leaf (*9*);seedling (*1*)	seedling stage (*9*)	seedling stage (*9*)	Zhongshu Number 4 (*9*)	Zhongshu Number 4 (*9*)	salt (*1*)	salt (*1*)
SRR12486593	Solanum lycopersicum (*9*)	Solanum lycopersicum (*9*)	seedling (*9*)	leaf (*5*);seedling (*9*)	seedling stage (*9*)	seedling stage (*9*)
SRR11455662	Solanum lycopersicum (*9*)	Solanum lycopersicum (*9*)	leaf (*9*)	leaf (*9*)	vegetative (*9*)	vegetative (*9*)					treated (*0*)	treated (*0*)
SRR12486594	Solanum lycopersicum (*9*)	Solanum lycopersicum (*9*)	seedling (*9*)	leaf (*5*);seedling (*9*)	seedling stage (*9*)	seedling stage (*9*)
SRR16259155	Solanum lycopersicum (*9*)	Solanum lycopersicum (*9*)	anther (*9*)	stamen (*0*);pollen (*3*);anther (*9*)	red (*0*)	red (*0*)	MicroTom (*1*)	MicroTom (*1*)	high temperature (*3*)	heat (*0*);high temperature (*3*)			mix (*1*)	mutant (*1*);wild type (*1*);stable (*1*)
SRR25478252	Solanum lycopersicum (*9*)	Solanum lycopersicum (*9*)	pollen (*9*)	pollen (*9*)	flowering (*8*)	flowering (*8*);red (*0*);sprout (*2*)			heat (*8*)	heat (*8*);normal temperature (*0*)			mutant (*1*)	mutant (*1*)
SRR3261896	Solanum lycopersicum (*9*)	Solanum lycopersicum (*9*)	seedling (*9*)	seedling (*9*)	seedling stage (*7*)	red (*0*);seedling stage (*7*);senescence (*0*)	Moneymaker (*8*)	Moneymaker (*8*)	dark (*8*)	red light (*0*);dark (*8*)	treated (*0*)	treated (*0*)	mutant (*5*)	wild type (*1*);mutant (*5*)
SRR26114058	Solanum lycopersicum (*9*)	Solanum lycopersicum (*9*)	leaf (*9*)	leaf (*9*)	mix (*8*)	budding (*8*);flowering (*9*);harvest (*1*);mature green (*0*)	Moneymaker (*8*)	MicroTom (*1*);Moneymaker (*8*)	microbes (*3*)	cold (*0*);microbes (*3*);bacteria (*0*)	treated (*0*)	treated (*0*)
SRR10192974	Solanum lycopersicum (*9*)	Solanum lycopersicum (*9*)	leaf (*9*)	leaf (*9*)	senescence (*8*)	senescence (*8*)	Ailsa Craig (*9*)	Ailsa Craig (*9*)	hydric stress (*3*)	hydric stress (*3*)
SRR25478293	Solanum lycopersicum (*9*)	Solanum lycopersicum (*9*)	pollen (*9*)	pollen (*9*)	flowering (*8*)	flowering (*8*);red (*4*);sprout (*2*)			heat (*8*)	heat (*8*);normal temperature (*0*)			mutant (*1*)	mutant (*1*)
SRR16259129	Solanum lycopersicum (*9*)	Solanum lycopersicum (*9*)	anther (*9*)	stamen (*0*);pollen (*3*);anther (*9*)	red (*0*)	red (*0*)	MicroTom (*1*)	MicroTom (*1*)	high temperature (*3*)	heat (*0*);high temperature (*3*)			mix (*1*)	mutant (*1*);wild type (*1*);stable (*1*)
SRR25478290	Solanum lycopersicum (*9*)	Solanum lycopersicum (*9*)	pollen (*9*)	pollen (*9*)	flowering (*8*)	flowering (*8*);red (*0*);sprout (*2*)			heat (*8*)	heat (*8*);normal temperature (*0*)			mutant (*1*)	mutant (*1*)
SRR25478254	Solanum lycopersicum (*9*)	Solanum lycopersicum (*9*)	pollen (*9*)	pollen (*9*)	flowering (*8*)	flowering (*8*);red (*4*);sprout (*2*)			mix (*0*)	heat (*0*);normal temperature (*0*)	control (*9*)	control (*9*)	mutant (*1*)	mutant (*1*)
SRR788904	Solanum lycopersicum (*9*)	Solanum lycopersicum (*9*)	leaf (*5*)	leaf (*5*);flower (*1*)	flowering (*0*)	flowering (*0*)					treated (*0*)	treated (*0*)
SRR7651485	Solanum lycopersicum (*9*)	Solanum lycopersicum (*9*)	root (*9*)	root (*9*)					mix (*8*)	normal temperature (*8*);cold-sensitive (*9*);cold (*8*)	treated (*8*)	treated (*8*)
SRR7959025	Solanum lycopersicum (*9*)	Solanum lycopersicum (*9*)	stem (*9*)	stem (*9*);root (*1*);cell suspensions (*0*)	mix (*0*)	red (*0*);mature green (*0*);senescence (*0*)	M82 (*8*)	M82 (*8*);Hawaii 7996 (*1*)	bacteria (*0*)	microbes (*1*);bacteria (*0*)	control (*0*)	control (*0*)
SRR16259127	Solanum lycopersicum (*9*)	Solanum lycopersicum (*9*)	anther (*9*)	stamen (*0*);pollen (*3*);anther (*9*)	red (*0*)	red (*0*)	MicroTom (*1*)	MicroTom (*1*)	high temperature (*3*)	heat (*0*);high temperature (*3*)			mix (*1*)	mutant (*1*);wild type (*1*);stable (*1*)
SRR12172690	Solanum lycopersicum (*9*)	Solanum lycopersicum (*9*)	leaf (*9*)	leaf (*9*)					hydric stress (*9*)	hydric stress (*9*)
SRR18087909	Solanum lycopersicum (*9*)	Solanum lycopersicum (*9*)	pollen (*9*)	pollen (*9*)	flowering (*9*)	flowering (*9*)
SRR25478299	Solanum lycopersicum (*9*)	Solanum lycopersicum (*9*)	pollen (*9*)	pollen (*9*)	flowering (*8*)	flowering (*8*);red (*4*);sprout (*2*)			heat (*8*)	heat (*8*);normal temperature (*0*)			mutant (*1*)	mutant (*1*)
SRR26114041	Solanum lycopersicum (*9*)	Solanum lycopersicum (*9*)	leaf (*9*)	leaf (*9*)	mix (*8*)	budding (*8*);flowering (*9*);harvest (*1*);mature green (*0*)	Moneymaker (*8*)	MicroTom (*1*);Moneymaker (*8*)	microbes (*3*)	cold (*0*);microbes (*3*);bacteria (*0*)	treated (*0*)	treated (*0*)
SRR27183763	Solanum lycopersicum (*9*)	Solanum lycopersicum (*9*)	leaf (*9*)	leaf (*9*)	vegetative (*9*)	vegetative (*9*)	Ailsa Craig (*9*)	Ailsa Craig (*9*)			treated (*4*)	treated (*4*)
SRR6872532	Solanum lycopersicum (*9*)	Solanum lycopersicum (*9*)	leaf (*9*)	leaf (*9*)					virus (*6*)	virus (*6*)			wild type (*6*)	wild type (*6*)
SRR24685724	Solanum lycopersicum (*9*)	Solanum lycopersicum (*9*)	seedling (*9*)	fruit (*1*);pollen (*3*);pistil (*1*);seedling (*9*)	mix (*7*)	ripening (*0*);flowering (*9*);mature plant (*3*);red (*0*);seedling stage (*7*)	Heinz (*9*)	Heinz (*9*)	heat (*8*)	high temperature (*1*);heat-sensitive (*1*);heat (*8*);heat-tolerant (*1*)
SRR10757157	Solanum lycopersicum (*9*)	Solanum lycopersicum (*9*)	leaf (*9*)	leaf (*9*)	senescence (*8*)	senescence (*8*)	Ailsa Craig (*9*)	Ailsa Craig (*9*)	herbivore (*1*)	herbivore (*1*)	treated (*0*)	treated (*0*)
ERR3311256	Solanum lycopersicum (*9*)	Solanum lycopersicum (*9*);Solanum pennelli (*1*)	mix (*7*)	leaf (*7*);flower (*9*);shoot apical meristem (*1*)	red (*4*)	red (*4*);flowering (*0*)	M82 (*8*)	M82 (*8*)	heat (*0*)	heat (*0*)
SRR18087915	Solanum lycopersicum (*9*)	Solanum lycopersicum (*9*)	pollen (*9*)	pollen (*9*)	flowering (*9*)	flowering (*9*)
SRR3261882	Solanum lycopersicum (*9*)	Solanum lycopersicum (*9*)	seedling (*9*)	seedling (*9*)	seedling stage (*7*)	red (*0*);seedling stage (*7*);senescence (*0*)	Moneymaker (*8*)	Moneymaker (*8*)	dark (*8*)	red light (*0*);dark (*8*)	treated (*0*)	treated (*0*)	wild type (*7*)	wild type (*7*);mutant (*1*)
SRR25478272	Solanum lycopersicum (*9*)	Solanum lycopersicum (*9*)	pollen (*9*)	pollen (*9*)	flowering (*8*)	flowering (*8*);red (*0*);sprout (*2*)			heat (*8*)	heat (*8*);normal temperature (*0*)			mutant (*1*)	mutant (*1*)
SRR23728396	Solanum lycopersicum (*9*)	Solanum lycopersicum (*9*)	root (*9*)	shoot system (*0*);root (*9*)	seedling stage (*1*)	seedling stage (*1*)			cold (*2*)	cold (*2*)	mix (*0*)	treated (*0*);control (*0*)
DRR305771	Solanum lycopersicum (*9*)	Solanum lycopersicum (*9*)	shoot apical meristem (*4*)	pistil (*1*);ovary (*1*);shoot apical meristem (*4*)	red (*4*)	red (*4*);budding (*0*);flowering (*1*)	MicroTom (*1*)	MicroTom (*1*)			control (*0*)	control (*0*)	mutant (*3*)	mutant (*3*)
SRR12927474	Solanum lycopersicum (*9*)	Solanum lycopersicum (*9*)	anther (*9*)	pollen (*3*);anther (*9*)	flowering (*1*)	flowering (*1*)	MicroTom (*9*)	MicroTom (*9*)	normal temperature (*8*)	normal temperature (*8*)			wild type (*6*)	wild type (*6*)
SRR12927470	Solanum lycopersicum (*9*)	Solanum lycopersicum (*9*)	anther (*9*)	pollen (*3*);anther (*9*)	flowering (*1*)	flowering (*1*)	MicroTom (*9*)	MicroTom (*9*)	normal temperature (*8*)	normal temperature (*8*)
SRR10192965	Solanum lycopersicum (*9*)	Solanum lycopersicum (*9*)	leaf (*9*)	leaf (*9*)	senescence (*8*)	senescence (*8*)	Ailsa Craig (*9*)	Ailsa Craig (*9*)	hydric stress (*3*)	hydric stress (*3*)			wild type (*6*)	wild type (*6*)
SRR7959028	Solanum lycopersicum (*9*)	Solanum lycopersicum (*9*)	root (*9*)	stem (*1*);root (*9*);cell suspensions (*0*)	mix (*0*)	red (*0*);mature green (*0*);senescence (*0*)	M82 (*8*)	M82 (*8*);Hawaii 7996 (*1*)	bacteria (*0*)	microbes (*1*);bacteria (*0*)	control (*0*)	control (*0*)
SRR16259107	Solanum lycopersicum (*9*)	Solanum lycopersicum (*9*)	anther (*9*)	stamen (*0*);pollen (*3*);anther (*9*)	red (*0*)	red (*0*)	MicroTom (*1*)	MicroTom (*1*)	high temperature (*3*)	heat (*0*);high temperature (*3*)			mix (*1*)	mutant (*1*);wild type (*1*);stable (*1*)
SRR25478246	Solanum lycopersicum (*9*)	Solanum lycopersicum (*9*)	pollen (*9*)	pollen (*9*)	flowering (*8*)	flowering (*8*);red (*0*);sprout (*2*)			heat (*8*)	heat (*8*);normal temperature (*0*)			mutant (*1*)	mutant (*1*)
SRR24685718	Solanum lycopersicum (*9*)	Solanum lycopersicum (*9*)	seedling (*9*)	fruit (*1*);pollen (*3*);pistil (*1*);seedling (*9*)	mix (*7*)	ripening (*0*);flowering (*9*);mature plant (*3*);red (*0*);seedling stage (*7*)	Kalinka Malinka (*8*)	Kalinka Malinka (*8*)	heat (*8*)	high temperature (*1*);heat-sensitive (*1*);heat (*8*);heat-tolerant (*1*)
SRR18087913	Solanum lycopersicum (*9*)	Solanum lycopersicum (*9*)	pollen (*9*)	pollen (*9*)	flowering (*9*)	flowering (*9*)
SRR18087906	Solanum lycopersicum (*9*)	Solanum lycopersicum (*9*)	pollen (*9*)	pollen (*9*)	flowering (*9*)	flowering (*9*)
SRR25478298	Solanum lycopersicum (*9*)	Solanum lycopersicum (*9*)	pollen (*9*)	pollen (*9*)	flowering (*8*)	flowering (*8*);red (*4*);sprout (*2*)			mix (*0*)	heat (*0*);normal temperature (*0*)	control (*9*)	control (*9*)	mutant (*1*)	mutant (*1*)
SRR8309322	Solanum lycopersicum (*9*)	Solanum lycopersicum (*9*)	leaf (*9*)	leaf (*9*)	senescence (*8*)	senescence (*8*);red (*0*)			mix (*0*)	biotic (*1*);cold (*0*);bacteria (*1*);fungi (*0*)	mix (*0*)	treated (*0*);control (*0*)	stable (*1*)	mutant (*1*);stable (*1*)
SRR25478265	Solanum lycopersicum (*9*)	Solanum lycopersicum (*9*)	pollen (*9*)	pollen (*9*)	flowering (*8*)	flowering (*8*);red (*0*);sprout (*2*)			mix (*0*)	heat (*0*);normal temperature (*0*)	control (*9*)	control (*9*)	mutant (*1*)	mutant (*1*)
SRR23434153	Solanum lycopersicum (*9*)	Solanum lycopersicum (*9*)	root (*9*)	root (*9*)
SRR2239885	Solanum lycopersicum (*9*)	Solanum lycopersicum (*9*)	stem (*9*)	trichomes (*5*);stem (*9*)	senescence (*8*)	senescence (*8*);red (*0*)	M82 (*8*)	M82 (*8*)	herbivore (*1*)	herbivore (*1*)
SRR16259143	Solanum lycopersicum (*9*)	Solanum lycopersicum (*9*)	anther (*9*)	stamen (*0*);pollen (*3*);anther (*9*)	red (*0*)	red (*0*)	MicroTom (*1*)	MicroTom (*1*)	high temperature (*3*)	heat (*0*);high temperature (*3*)			mix (*1*)	mutant (*1*);wild type (*1*);stable (*1*)
SRR27183758	Solanum lycopersicum (*9*)	Solanum lycopersicum (*9*)	leaf (*9*)	leaf (*9*)	vegetative (*9*)	vegetative (*9*)	Ailsa Craig (*9*)	Ailsa Craig (*9*)			treated (*4*)	treated (*4*)
SRR12927475	Solanum lycopersicum (*9*)	Solanum lycopersicum (*9*)	anther (*9*)	pollen (*3*);anther (*9*)	flowering (*1*)	flowering (*1*)	MicroTom (*9*)	MicroTom (*9*)	normal temperature (*8*)	normal temperature (*8*)			wild type (*6*)	wild type (*6*)
SRR22104156	Solanum lycopersicum (*9*)	Solanum lycopersicum (*9*);Solanum habrochaites (*2*)	stem (*9*)	stem (*9*)									stable (*3*)	stable (*3*)
SRR10757155	Solanum lycopersicum (*9*)	Solanum lycopersicum (*9*)	leaf (*9*)	leaf (*9*)	senescence (*8*)	senescence (*8*)	Ailsa Craig (*9*)	Ailsa Craig (*9*)	herbivore (*1*)	herbivore (*1*)	treated (*0*)	treated (*0*)
SRR18087896	Solanum lycopersicum (*9*)	Solanum lycopersicum (*9*)	pollen (*9*)	pollen (*9*)	flowering (*9*)	flowering (*9*)			sulphur (*6*)	sulphur (*6*)			wild type (*7*)	wild type (*7*)
SRR25558914	Solanum lycopersicum (*9*)	Solanum lycopersicum (*9*)	stem (*9*)	leaf (*1*);stem (*9*)	mix (*0*)	red (*0*);young plant (*1*)	Heinz 1706 (*9*)	Heinz (*8*);Dwarf (*3*);Heinz 1706 (*9*)					wild type (*6*)	mutant (*1*);wild type (*6*)
SRR25757069	Solanum lycopersicum (*9*)	Solanum lycopersicum (*9*)	leaf (*9*)	leaf (*9*);cell culture (*1*)	mix (*0*)	red (*0*);mature green (*0*)	Moneymaker (*8*)	Moneymaker (*8*);Roma (*0*)	water (*9*)	biotic (*1*);microbes (*1*);bacteria (*0*);water (*9*)	treated (*8*)	treated (*8*)	stable (*1*)	stable (*1*)
SRR25478266	Solanum lycopersicum (*9*)	Solanum lycopersicum (*9*)	pollen (*9*)	pollen (*9*)	flowering (*8*)	flowering (*8*);red (*0*);sprout (*2*)			heat (*8*)	heat (*8*);normal temperature (*0*)			mutant (*1*)	mutant (*1*)
SRR25478258	Solanum lycopersicum (*9*)	Solanum lycopersicum (*9*)	pollen (*9*)	pollen (*9*)	flowering (*8*)	flowering (*8*);red (*4*);sprout (*2*)			mix (*0*)	heat (*0*);normal temperature (*0*)	control (*9*)	control (*9*)	mutant (*1*)	mutant (*1*)
SRR24685736	Solanum lycopersicum (*9*)	Solanum lycopersicum (*9*)	pollen (*9*)	fruit (*1*);seedling (*3*);pistil (*1*);pollen (*9*)	flowering (*9*)	ripening (*0*);seedling stage (*3*);flowering (*9*);red (*0*);mature plant (*7*)	Nagcarlang (*9*)	Nagcarlang (*9*)	mix (*6*)	high temperature (*1*);heat (*8*);heat-sensitive (*1*);nitrogen (*6*);heat-tolerant (*1*)
SRR8586772	Solanum lycopersicum (*9*)	Solanum lycopersicum (*9*)	root (*9*)	root (*9*)			Moneymaker (*8*)	Moneymaker (*8*)	fungi (*4*)	fungi (*4*)	control (*0*)	control (*0*)	transient (*6*)	transient (*6*)
SRR22104161	Solanum lycopersicum (*9*)	Solanum lycopersicum (*9*);Solanum habrochaites (*2*)	leaf (*9*)	leaf (*9*)									stable (*3*)	stable (*3*)
SRR10350675	Solanum lycopersicum (*9*)	Solanum lycopersicum (*9*)	fruit (*9*)	fruit (*9*)	ripening (*6*)	ripening (*6*)
SRR6257745	Solanum lycopersicum (*9*)	Solanum lycopersicum (*9*)	leaf (*9*)	leaf (*9*);seed (*0*)	mix (*0*)	red (*0*);seed stage (*0*);sprout (*0*)			mix (*0*)	high temperature (*1*);heat (*0*);sulphur deficiency (*0*)	control (*0*)	control (*0*)
SRR22104170	Solanum lycopersicum (*9*)	Solanum lycopersicum (*9*);Solanum habrochaites (*2*)	stem (*9*)	stem (*9*)									stable (*3*)	stable (*3*)
SRR18087899	Solanum lycopersicum (*9*)	Solanum lycopersicum (*9*)	pollen (*9*)	pollen (*9*)	flowering (*9*)	flowering (*9*)							wild type (*7*)	wild type (*7*)
SRR11455661	Solanum lycopersicum (*9*)	Solanum lycopersicum (*9*)	leaf (*9*)	leaf (*9*)	vegetative (*9*)	vegetative (*9*)					treated (*0*)	treated (*0*)
SRR24685717	Solanum lycopersicum (*9*)	Solanum lycopersicum (*9*)	seedling (*9*)	fruit (*1*);pollen (*3*);pistil (*1*);seedling (*9*)	mix (*7*)	ripening (*0*);flowering (*9*);mature plant (*3*);red (*0*);seedling stage (*7*)	Kalinka Malinka (*8*)	Kalinka Malinka (*8*)	heat (*8*)	high temperature (*1*);heat-sensitive (*1*);heat (*8*);heat-tolerant (*1*)
SRR13435473	Solanum lycopersicum (*9*)	Solanum lycopersicum (*9*)	leaf (*9*)	leaf (*9*);seedling (*1*)	mature green (*2*)	seedling stage (*1*);mature green (*2*)			mix (*3*)	hydric stress (*3*);light (*3*)
SRR25478311	Solanum lycopersicum (*9*)	Solanum lycopersicum (*9*)	pollen (*9*)	pollen (*9*)	flowering (*8*)	flowering (*8*);red (*0*);sprout (*2*)			mix (*0*)	heat (*0*);normal temperature (*0*)	control (*9*)	control (*9*)	mutant (*1*)	mutant (*1*)
SRR18087916	Solanum lycopersicum (*9*)	Solanum lycopersicum (*9*)	pollen (*9*)	pollen (*9*)	flowering (*9*)	flowering (*9*)			sulphur (*6*)	sulphur (*6*)			wild type (*7*)	wild type (*7*)
SRR24685699	Solanum lycopersicum (*9*)	Solanum lycopersicum (*9*)	pollen (*9*)	fruit (*1*);seedling (*3*);pistil (*1*);pollen (*9*)	flowering (*9*)	ripening (*0*);seedling stage (*3*);flowering (*9*);red (*0*);mature plant (*7*)	Kalinka Malinka (*8*)	Kalinka Malinka (*8*)	heat (*2*)	high temperature (*1*);heat-sensitive (*1*);heat-tolerant (*1*);heat (*2*)	control (*9*)	control (*9*)
SRR2923343	Solanum lycopersicum (*9*)	Solanum lycopersicum (*9*)	leaf (*9*)	leaf (*9*)			Lukullus (*9*)	Lukullus (*9*)
SRR5192939	Solanum lycopersicum (*9*)	Solanum lycopersicum (*9*)	leaf (*9*)	stem (*1*);leaf (*9*)			Motelle (*9*)	Motelle (*9*)
SRR25478310	Solanum lycopersicum (*9*)	Solanum lycopersicum (*9*)	pollen (*9*)	pollen (*9*)	flowering (*8*)	flowering (*8*);red (*0*);sprout (*2*)			mix (*0*)	heat (*0*);normal temperature (*0*)	control (*9*)	control (*9*)	mutant (*1*)	mutant (*1*)
SRR12486589	Solanum lycopersicum (*9*)	Solanum lycopersicum (*9*)	seedling (*9*)	leaf (*5*);seedling (*9*)	seedling stage (*9*)	seedling stage (*9*)
SRR18087910	Solanum lycopersicum (*9*)	Solanum lycopersicum (*9*)	pollen (*9*)	pollen (*9*)	flowering (*9*)	flowering (*9*)			sulphur (*6*)	sulphur (*6*)
SRR17582237	Solanum lycopersicum (*9*)	Solanum lycopersicum (*9*)	leaf (*9*)	stem (*1*);leaf (*9*);root (*1*)	mix (*0*)	red (*0*);flowering (*1*)			sulphur sufficiency (*2*)	sulphur sufficiency (*2*)	control (*2*)	control (*2*)	mix (*1*)	mutant (*1*);wild type (*1*)
SRR13077632	Solanum lycopersicum (*9*)	Solanum lycopersicum (*9*)	ovary (*9*)	ovary (*9*)					heat (*4*)	heat (*4*)
SRR13065678	Solanum lycopersicum (*9*)	Solanum lycopersicum (*9*)	ovary (*9*)	ovary (*9*)					heat (*4*)	heat (*4*)
SRR18087911	Solanum lycopersicum (*9*)	Solanum lycopersicum (*9*)	pollen (*9*)	pollen (*9*)	flowering (*9*)	flowering (*9*)			sulphur (*6*)	sulphur (*6*)
SRR22104160	Solanum lycopersicum (*9*)	Solanum lycopersicum (*9*);Solanum habrochaites (*2*)	leaf (*9*)	leaf (*9*)									stable (*3*)	stable (*3*)
SRR25558912	Solanum lycopersicum (*9*)	Solanum lycopersicum (*9*)	stem (*9*)	leaf (*1*);stem (*9*)	mix (*0*)	red (*0*);young plant (*1*)	Heinz 1706 (*9*)	Heinz (*8*);Heinz 1706 (*9*);Dwarf (*5*)					mutant (*5*)	wild type (*0*);mutant (*5*)
SRR16259125	Solanum lycopersicum (*9*)	Solanum lycopersicum (*9*)	anther (*9*)	stamen (*0*);pollen (*3*);anther (*9*)	red (*0*)	red (*0*)	MicroTom (*1*)	MicroTom (*1*)	high temperature (*3*)	heat (*0*);high temperature (*3*)			mix (*1*)	mutant (*1*);wild type (*1*);stable (*1*)
SRR507782	Solanum lycopersicum (*9*)	Solanum lycopersicum (*9*)			red (*4*)	red (*4*)
SRR7164509	Solanum lycopersicum (*9*)	Solanum lycopersicum (*9*)	exocarp (*9*)	exocarp (*9*)	breaker (*9*)	breaker (*9*);ripening (*6*)							stable (*5*)	stable (*5*)
SRR24685735	Solanum lycopersicum (*9*)	Solanum lycopersicum (*9*)	pollen (*9*)	fruit (*1*);seedling (*3*);pistil (*1*);pollen (*9*)	flowering (*9*)	ripening (*0*);seedling stage (*3*);flowering (*9*);red (*0*);mature plant (*7*)			heat (*2*)	high temperature (*1*);heat-sensitive (*1*);heat-tolerant (*1*);heat (*2*)	control (*9*)	control (*9*)
SRR27183777	Solanum lycopersicum (*9*)	Solanum lycopersicum (*9*)	leaf (*9*)	leaf (*9*)	vegetative (*9*)	vegetative (*9*)	Ailsa Craig (*9*)	Ailsa Craig (*9*)			control (*6*)	control (*6*);treated (*4*)
SRR6627634	Solanum lycopersicum (*9*)	Solanum lycopersicum (*9*)	root (*9*)	calli (*1*);stem (*1*);root (*9*)	vegetative (*3*)	seedling stage (*1*);vegetative (*3*)					control (*2*)	control (*2*)
SRR17621074	Solanum lycopersicum (*9*)	Solanum lycopersicum (*9*)	leaf (*9*)	leaf (*9*)	mix (*8*)	senescence (*8*);seedling stage (*9*)	Moneymaker (*8*)	Moneymaker (*8*)	dark period (*0*)	dark period (*0*)
SRR22163924	Solanum lycopersicum (*9*)	Solanum lycopersicum (*9*)			mix (*8*)	flowering (*8*);seedling stage (*9*)							mutant (*5*)	mutant (*5*)
SRR22104147	Solanum lycopersicum (*9*)	Solanum lycopersicum (*9*);Solanum habrochaites (*2*)	stem (*9*)	stem (*9*)									stable (*3*)	stable (*3*)
SRR24685708	Solanum lycopersicum (*9*)	Solanum lycopersicum (*9*)	seedling (*9*)	fruit (*1*);pollen (*3*);pistil (*1*);seedling (*9*)	mix (*7*)	ripening (*0*);flowering (*9*);mature plant (*3*);red (*0*);seedling stage (*7*)			heat (*2*)	high temperature (*1*);heat-sensitive (*1*);heat-tolerant (*1*);heat (*2*)	control (*9*)	control (*9*)
SRR5274890	Solanum lycopersicum (*9*)	Solanum lycopersicum (*9*);Solanum pimpinellifolium (*1*)	unspecified meristem (*8*)	unspecified meristem (*8*);flower (*4*)	vegetative (*9*)	flowering (*4*);vegetative (*9*)			sulphur (*0*)	sulphur (*0*)			mutant (*5*)	mutant (*5*)
SRR26114075	Solanum lycopersicum (*9*)	Solanum lycopersicum (*9*)	leaf (*9*)	leaf (*9*)	mix (*8*)	budding (*8*);flowering (*9*);harvest (*1*);mature green (*0*)	Moneymaker (*8*)	MicroTom (*1*);Moneymaker (*8*)	microbes (*3*)	cold (*0*);microbes (*3*);bacteria (*0*)	treated (*0*)	treated (*0*)
SRR3119186	Solanum lycopersicum (*9*)	Solanum lycopersicum (*9*);Solanum pennelli (*1*)	pollen (*9*)	pollen (*9*)	mix (*8*)	mature plant (*9*);flowering (*2*);sprout (*8*)
SRR12172679	Solanum lycopersicum (*9*)	Solanum lycopersicum (*9*)	leaf (*9*)	leaf (*9*)					hydric stress (*3*)	hydric stress (*3*)	control (*9*)	control (*9*)
SRR8309324	Solanum lycopersicum (*9*)	Solanum lycopersicum (*9*)	leaf (*9*)	leaf (*9*)	senescence (*8*)	senescence (*8*);red (*0*)			mix (*0*)	biotic (*1*);cold (*0*);bacteria (*1*);fungi (*0*)	mix (*0*)	treated (*0*);control (*0*)	stable (*1*)	mutant (*1*);stable (*1*)
SRR11730305	Solanum lycopersicum (*9*)	Solanum lycopersicum (*9*)	anther (*9*)	anther (*9*)			MicroTom (*9*)	MicroTom (*9*)	normal temperature (*8*)	normal temperature (*8*)			mix (*3*)	wild type (*3*);stable (*3*)
SRR3261889	Solanum lycopersicum (*9*)	Solanum lycopersicum (*9*)	seedling (*9*)	seedling (*9*)	seedling stage (*7*)	red (*4*);seedling stage (*7*);senescence (*0*)	Moneymaker (*8*)	Moneymaker (*8*)	red light (*8*)	dark (*0*);red light (*8*)	treated (*0*)	treated (*0*)	mutant (*5*)	wild type (*1*);mutant (*5*)
SRR27183759	Solanum lycopersicum (*9*)	Solanum lycopersicum (*9*)	leaf (*9*)	leaf (*9*)	vegetative (*9*)	vegetative (*9*)	Ailsa Craig (*9*)	Ailsa Craig (*9*)			control (*6*)	control (*6*);treated (*4*)
SRR10192964	Solanum lycopersicum (*9*)	Solanum lycopersicum (*9*)	leaf (*9*)	leaf (*9*)	senescence (*8*)	senescence (*8*)	Ailsa Craig (*9*)	Ailsa Craig (*9*)	hydric stress (*3*)	hydric stress (*3*)			wild type (*6*)	wild type (*6*)
ERR3311262	Solanum lycopersicum (*9*)	Solanum lycopersicum (*9*);Solanum pennelli (*1*)	mix (*6*)	leaf (*1*);unspecified meristem (*6*);shoot apical meristem (*9*)	red (*4*)	red (*4*);flowering (*0*)	M82 (*8*)	M82 (*8*)	heat (*4*)	heat (*4*)
SRR25478308	Solanum lycopersicum (*9*)	Solanum lycopersicum (*9*)	pollen (*9*)	pollen (*9*)	flowering (*8*)	flowering (*8*);red (*0*);sprout (*2*)			mix (*0*)	heat (*0*);normal temperature (*0*)	control (*9*)	control (*9*)	mutant (*1*)	mutant (*1*)
SRR24685742	Solanum lycopersicum (*9*)	Solanum lycopersicum (*9*)	pollen (*9*)	fruit (*1*);seedling (*3*);pistil (*1*);pollen (*9*)	flowering (*9*)	ripening (*0*);seedling stage (*3*);flowering (*9*);red (*0*);mature plant (*7*)	Kalinka Malinka (*8*)	Kalinka Malinka (*8*)	heat (*8*)	high temperature (*1*);heat-sensitive (*1*);heat (*8*);heat-tolerant (*1*)
SRR6627635	Solanum lycopersicum (*9*)	Solanum lycopersicum (*9*)	root (*9*)	calli (*1*);stem (*1*);root (*9*)	vegetative (*3*)	seedling stage (*1*);vegetative (*3*)					control (*2*)	control (*2*)
SRR13340359	Solanum lycopersicum (*9*)	Solanum lycopersicum (*9*)	mix (*9*)	trichomes (*5*);stem (*9*);exocarp (*9*)			Moneymaker (*8*)	Moneymaker (*8*)			control (*0*)	control (*0*)	mutant (*5*)	mutant (*5*)
SRR16259133	Solanum lycopersicum (*9*)	Solanum lycopersicum (*9*)	anther (*9*)	stamen (*0*);pollen (*3*);anther (*9*)	red (*0*)	red (*0*)	MicroTom (*1*)	MicroTom (*1*)	high temperature (*3*)	heat (*0*);high temperature (*3*)			mix (*1*)	mutant (*1*);wild type (*1*);stable (*1*)
SRR12022781	Solanum lycopersicum (*9*)	Solanum lycopersicum (*9*)	leaf (*9*)	leaf (*9*)	young plant (*7*)	young plant (*7*)	Rutgers (*9*)	Rutgers (*9*)	graft (*3*)	graft (*3*)			mix (*0*)	wild type (*1*);transient (*0*);stable (*1*)
SRR22104159	Solanum lycopersicum (*9*)	Solanum lycopersicum (*9*);Solanum habrochaites (*2*)	leaf (*9*)	leaf (*9*)									stable (*3*)	stable (*3*)
SRR22104157	Solanum lycopersicum (*9*)	Solanum lycopersicum (*9*);Solanum habrochaites (*2*)	stem (*9*)	stem (*9*)									stable (*3*)	stable (*3*)
SRR25478294	Solanum lycopersicum (*9*)	Solanum lycopersicum (*9*)	pollen (*9*)	pollen (*9*)	flowering (*8*)	flowering (*8*);red (*4*);sprout (*2*)			mix (*0*)	heat (*0*);normal temperature (*0*)	control (*9*)	control (*9*)	mutant (*1*)	mutant (*1*)
SRR22104144	Solanum lycopersicum (*9*)	Solanum lycopersicum (*9*);Solanum habrochaites (*2*)	leaf (*9*)	leaf (*9*)									stable (*3*)	stable (*3*)
SRR24685737	Solanum lycopersicum (*9*)	Solanum lycopersicum (*9*)	pollen (*9*)	fruit (*1*);seedling (*3*);pistil (*1*);pollen (*9*)	flowering (*9*)	ripening (*0*);seedling stage (*3*);flowering (*9*);red (*0*);mature plant (*7*)	Nagcarlang (*9*)	Nagcarlang (*9*)	mix (*6*)	high temperature (*1*);heat (*8*);heat-sensitive (*1*);nitrogen (*6*);heat-tolerant (*1*)
SRR22104169	Solanum lycopersicum (*9*)	Solanum lycopersicum (*9*);Solanum habrochaites (*2*)	stem (*9*)	stem (*9*)									stable (*3*)	stable (*3*)
SRR16259135	Solanum lycopersicum (*9*)	Solanum lycopersicum (*9*)	anther (*9*)	stamen (*0*);pollen (*3*);anther (*9*)	red (*0*)	red (*0*)	MicroTom (*1*)	MicroTom (*1*)	high temperature (*3*)	heat (*0*);high temperature (*3*)			mix (*1*)	mutant (*1*);wild type (*1*);stable (*1*)
SRR25558913	Solanum lycopersicum (*9*)	Solanum lycopersicum (*9*)	stem (*9*)	leaf (*1*);stem (*9*)	mix (*0*)	red (*0*);young plant (*1*)	Heinz 1706 (*9*)	Heinz (*8*);Dwarf (*3*);Heinz 1706 (*9*)					wild type (*6*)	mutant (*1*);wild type (*6*)
SRR6234983	Solanum lycopersicum (*9*)	Solanum lycopersicum (*9*)	fruit (*9*)	fruit (*9*)	ripening (*5*)	red (*0*);ripening (*5*)					control (*4*)	control (*4*);treated (*0*)
ERR1904934	Solanum lycopersicum (*9*)	Solanum lycopersicum (*9*)	mix (*3*)	mesocarp (*0*);sepal (*3*);fruit (*3*)	red (*4*)	red (*4*);young plant (*1*);ripening (*2*)	MicroTom (*1*)	MicroTom (*1*)					transient (*2*)	wild type (*0*);transient (*2*)
SRR12927473	Solanum lycopersicum (*9*)	Solanum lycopersicum (*9*)	anther (*9*)	pollen (*3*);anther (*9*)	flowering (*1*)	flowering (*1*)	MicroTom (*9*)	MicroTom (*9*)	normal temperature (*8*)	normal temperature (*8*)
SRR23434155	Solanum lycopersicum (*9*)	Solanum lycopersicum (*9*)	root (*9*)	root (*9*)
SRR2932526	Solanum lycopersicum (*9*)	Solanum lycopersicum (*9*);Solanum pimpinellifolium (*1*)	mix (*9*)	flower (*9*);fruit (*9*)	mix (*6*)	red (*0*);flowering (*6*);ripening (*6*);mature green (*1*)	cerasiforme (*5*)	Moneymaker (*0*);cerasiforme (*5*);Cherry (*3*)
SRR16259111	Solanum lycopersicum (*9*)	Solanum lycopersicum (*9*)	anther (*9*)	stamen (*0*);pollen (*3*);anther (*9*)	red (*0*)	red (*0*)	MicroTom (*1*)	MicroTom (*1*)	high temperature (*3*)	heat (*0*);high temperature (*3*)			mix (*1*)	mutant (*1*);wild type (*1*);stable (*1*)
SRR27183772	Solanum lycopersicum (*9*)	Solanum lycopersicum (*9*)	leaf (*9*)	leaf (*9*)	vegetative (*9*)	vegetative (*9*)	Ailsa Craig (*9*)	Ailsa Craig (*9*)			treated (*4*)	treated (*4*)
SRR16259115	Solanum lycopersicum (*9*)	Solanum lycopersicum (*9*)	anther (*9*)	stamen (*0*);pollen (*3*);anther (*9*)	red (*0*)	red (*0*)	MicroTom (*1*)	MicroTom (*1*)	high temperature (*3*)	heat (*0*);high temperature (*3*)			mix (*1*)	mutant (*1*);wild type (*1*);stable (*1*)
SRR12172698	Solanum lycopersicum (*9*)	Solanum lycopersicum (*9*)	fruit (*9*)	fruit (*9*)	ripening (*6*)	ripening (*6*)			hydric stress (*3*)	hydric stress (*3*)	control (*9*)	control (*9*)
SRR14915886	Solanum lycopersicum (*9*)	Solanum lycopersicum (*9*)	fruit (*9*)	fruit (*9*)	ripening (*6*)	red (*0*);flowering (*1*);ripening (*6*)	MicroTom (*1*)	MicroTom (*1*)
SRR8586775	Solanum lycopersicum (*9*)	Solanum lycopersicum (*9*)	root (*9*)	root (*9*)			Moneymaker (*8*)	Moneymaker (*8*)	nickel (*6*)	nickel (*6*);fungi (*0*)	control (*0*)	control (*0*)	transient (*4*)	transient (*4*)
SRR17621078	Solanum lycopersicum (*9*)	Solanum lycopersicum (*9*)	leaf (*9*)	leaf (*9*)	mix (*8*)	senescence (*8*);seedling stage (*9*)	Moneymaker (*8*)	Moneymaker (*8*)	dark period (*4*)	dark period (*4*)
SRR25478271	Solanum lycopersicum (*9*)	Solanum lycopersicum (*9*)	pollen (*9*)	pollen (*9*)	flowering (*8*)	flowering (*8*);red (*0*);sprout (*2*)			mix (*0*)	heat (*0*);normal temperature (*0*)	control (*9*)	control (*9*)	mutant (*1*)	mutant (*1*)
SRR12172693	Solanum lycopersicum (*9*)	Solanum lycopersicum (*9*)	fruit (*9*)	fruit (*9*)	ripening (*6*)	ripening (*6*)			hydric stress (*3*)	hydric stress (*3*)	control (*9*)	control (*9*)
SRR18087907	Solanum lycopersicum (*9*)	Solanum lycopersicum (*9*)	pollen (*9*)	pollen (*9*)	flowering (*9*)	flowering (*9*)
SRR14915885	Solanum lycopersicum (*9*)	Solanum lycopersicum (*9*)	fruit (*9*)	fruit (*9*)	ripening (*6*)	red (*0*);flowering (*1*);ripening (*6*)	MicroTom (*1*)	MicroTom (*1*)
SRR16259109	Solanum lycopersicum (*9*)	Solanum lycopersicum (*9*)	anther (*9*)	stamen (*0*);pollen (*3*);anther (*9*)	red (*0*)	red (*0*)	MicroTom (*1*)	MicroTom (*1*)	high temperature (*3*)	heat (*0*);high temperature (*3*)			mix (*1*)	mutant (*1*);wild type (*1*);stable (*1*)
SRR16259113	Solanum lycopersicum (*9*)	Solanum lycopersicum (*9*)	anther (*9*)	stamen (*0*);pollen (*3*);anther (*9*)	red (*0*)	red (*0*)	MicroTom (*1*)	MicroTom (*1*)	high temperature (*3*)	heat (*0*);high temperature (*3*)			mix (*1*)	mutant (*1*);wild type (*1*);stable (*1*)
SRR2939222	Solanum lycopersicum (*9*)	Solanum lycopersicum (*9*)	fruit (*9*)	calli (*1*);stem (*1*);fruit (*9*)	ripening (*6*)	ripening (*6*)	Heinz (*9*)	San Marzano (*1*);Heinz 1706 (*1*);Vesuviano (*1*);Heinz (*9*)	high-light intensity (*1*)	high-light intensity (*1*)
SRR16259145	Solanum lycopersicum (*9*)	Solanum lycopersicum (*9*)	anther (*9*)	stamen (*0*);pollen (*3*);anther (*9*)	red (*0*)	red (*0*)	MicroTom (*1*)	MicroTom (*1*)	high temperature (*3*)	heat (*0*);high temperature (*3*)			mix (*1*)	mutant (*1*);wild type (*1*);stable (*1*)
SRR13340361	Solanum lycopersicum (*9*)	Solanum lycopersicum (*9*)	mix (*9*)	trichomes (*5*);stem (*9*);exocarp (*9*)			Moneymaker (*8*)	Moneymaker (*8*)			control (*0*)	control (*0*)	mutant (*5*)	mutant (*5*)
SRR16259102	Solanum lycopersicum (*9*)	Solanum lycopersicum (*9*)	anther (*9*)	stamen (*0*);pollen (*3*);anther (*9*)	red (*0*)	red (*0*)	MicroTom (*1*)	MicroTom (*1*)	high temperature (*3*)	heat (*0*);high temperature (*3*)			mix (*1*)	mutant (*1*);wild type (*1*);stable (*1*)
SRR16259147	Solanum lycopersicum (*9*)	Solanum lycopersicum (*9*)	anther (*9*)	stamen (*0*);pollen (*3*);anther (*9*)	red (*0*)	red (*0*)	MicroTom (*1*)	MicroTom (*1*)	high temperature (*3*)	heat (*0*);high temperature (*3*)			mix (*1*)	mutant (*1*);wild type (*1*);stable (*1*)
SRR22104158	Solanum lycopersicum (*9*)	Solanum lycopersicum (*9*);Solanum habrochaites (*2*)	stem (*9*)	stem (*9*)									stable (*3*)	stable (*3*)
SRR22104162	Solanum lycopersicum (*9*)	Solanum lycopersicum (*9*);Solanum habrochaites (*2*)	leaf (*9*)	leaf (*9*)									stable (*3*)	stable (*3*)
SRR24685714	Solanum lycopersicum (*9*)	Solanum lycopersicum (*9*)	seedling (*9*)	fruit (*1*);pollen (*3*);pistil (*1*);seedling (*9*)	mix (*7*)	ripening (*0*);flowering (*9*);mature plant (*3*);red (*0*);seedling stage (*7*)	Nagcarlang (*9*)	Nagcarlang (*9*)	nitrogen (*6*)	high temperature (*1*);heat (*2*);heat-sensitive (*1*);nitrogen (*6*);heat-tolerant (*1*)	control (*9*)	control (*9*)
SRR16259131	Solanum lycopersicum (*9*)	Solanum lycopersicum (*9*)	anther (*9*)	stamen (*0*);pollen (*3*);anther (*9*)	red (*0*)	red (*0*)	MicroTom (*1*)	MicroTom (*1*)	high temperature (*3*)	heat (*0*);high temperature (*3*)			mix (*1*)	mutant (*1*);wild type (*1*);stable (*1*)
SRR12172706	Solanum lycopersicum (*9*)	Solanum lycopersicum (*9*)	fruit (*9*)	fruit (*9*)	ripening (*6*)	ripening (*6*)			hydric stress (*3*)	hydric stress (*3*)	control (*9*)	control (*9*)
SRR8586766	Solanum lycopersicum (*9*)	Solanum lycopersicum (*9*)	root (*9*)	root (*9*)			Moneymaker (*8*)	Moneymaker (*8*)	nickel (*6*)	nickel (*6*);fungi (*0*)	control (*0*)	control (*0*)	transient (*4*)	transient (*4*)
SRR12953068	Solanum lycopersicum (*9*)	Solanum lycopersicum (*9*)	leaf (*9*)	leaf (*9*)					virus (*2*)	virus (*2*)	control (*9*)	control (*9*)
SRR6234984	Solanum lycopersicum (*9*)	Solanum lycopersicum (*9*)	fruit (*9*)	fruit (*9*)	ripening (*5*)	red (*0*);ripening (*5*)					control (*4*)	control (*4*);treated (*0*)
SRR13077639	Solanum lycopersicum (*9*)	Solanum lycopersicum (*9*)	fruit (*9*)	fruit (*9*)	ripening (*8*)	ripening (*8*)			heat (*4*)	heat (*4*)
SRR13065685	Solanum lycopersicum (*9*)	Solanum lycopersicum (*9*)	fruit (*9*)	fruit (*9*)	ripening (*8*)	ripening (*8*)			heat (*4*)	heat (*4*)
SRR16259149	Solanum lycopersicum (*9*)	Solanum lycopersicum (*9*)	anther (*9*)	stamen (*0*);pollen (*3*);anther (*9*)	red (*0*)	red (*0*)	MicroTom (*1*)	MicroTom (*1*)	high temperature (*3*)	heat (*0*);high temperature (*3*)			mix (*1*)	mutant (*1*);wild type (*1*);stable (*1*)
SRR2939227	Solanum lycopersicum (*9*)	Solanum lycopersicum (*9*)	fruit (*9*)	calli (*1*);stem (*1*);fruit (*9*)	ripening (*6*)	ripening (*6*)	San Marzano (*9*)	Heinz (*0*);Heinz 1706 (*1*);Vesuviano (*1*);San Marzano (*9*)	high-light intensity (*1*)	high-light intensity (*1*)
SRR24685705	Solanum lycopersicum (*9*)	Solanum lycopersicum (*9*)	seedling (*9*)	fruit (*1*);pollen (*3*);pistil (*1*);seedling (*9*)	mix (*7*)	ripening (*0*);flowering (*9*);mature plant (*3*);red (*0*);seedling stage (*7*)			heat (*8*)	high temperature (*1*);heat-sensitive (*1*);heat (*8*);heat-tolerant (*1*)
SRR12172704	Solanum lycopersicum (*9*)	Solanum lycopersicum (*9*)	fruit (*9*)	fruit (*9*)	ripening (*6*)	ripening (*6*)			hydric stress (*9*)	hydric stress (*9*)
SRR27183776	Solanum lycopersicum (*9*)	Solanum lycopersicum (*9*)	leaf (*9*)	leaf (*9*)	vegetative (*9*)	vegetative (*9*)	Ailsa Craig (*9*)	Ailsa Craig (*9*)			treated (*4*)	treated (*4*)
SRR8926542	Solanum lycopersicum (*9*)	Solanum lycopersicum (*9*)	leaf (*9*)	leaf (*9*)	vegetative (*9*)	red (*0*);vegetative (*9*);young plant (*0*)	mix (*9*)	Dwarf (*9*);San Marzano (*9*)	mix (*0*)	herbivore (*1*);fungi (*0*)	control (*6*)	control (*6*);treated (*0*)
SRR13435478	Solanum lycopersicum (*9*)	Solanum lycopersicum (*9*)	leaf (*9*)	leaf (*9*);seedling (*1*)	mature green (*2*)	seedling stage (*1*);mature green (*2*)			mix (*3*)	hydric stress (*3*);light (*3*)
SRR13340365	Solanum lycopersicum (*9*)	Solanum lycopersicum (*9*)	mix (*9*)	trichomes (*5*);stem (*9*);exocarp (*9*)			Moneymaker (*8*)	Moneymaker (*8*)			control (*0*)	control (*0*)	mutant (*5*)	mutant (*5*)
SRR16259106	Solanum lycopersicum (*9*)	Solanum lycopersicum (*9*)	anther (*9*)	stamen (*0*);pollen (*3*);anther (*9*)	red (*0*)	red (*0*)	MicroTom (*1*)	MicroTom (*1*)	high temperature (*3*)	heat (*0*);high temperature (*3*)			mix (*1*)	mutant (*1*);wild type (*1*);stable (*1*)
SRR2939235	Solanum lycopersicum (*9*)	Solanum lycopersicum (*9*)	fruit (*9*)	calli (*1*);stem (*1*);fruit (*9*)	ripening (*6*)	ripening (*6*)	Vesuviano (*9*)	San Marzano (*1*);Heinz (*0*);Heinz 1706 (*1*);Vesuviano (*9*)	high-light intensity (*1*)	high-light intensity (*1*)
SRR17441663	Solanum lycopersicum (*9*)	Solanum lycopersicum (*9*)	root (*5*)	root (*5*)			MicroTom (*9*)	MicroTom (*9*)	sulphur (*4*)	sulphur (*4*)	control (*4*)	control (*4*)	wild type (*1*)	wild type (*1*)
SRR12927476	Solanum lycopersicum (*9*)	Solanum lycopersicum (*9*)	anther (*9*)	pollen (*3*);anther (*9*)	flowering (*1*)	flowering (*1*)	MicroTom (*9*)	MicroTom (*9*)	normal temperature (*8*)	normal temperature (*8*)			wild type (*6*)	wild type (*6*)
SRR27183762	Solanum lycopersicum (*9*)	Solanum lycopersicum (*9*)	leaf (*9*)	leaf (*9*)	vegetative (*9*)	vegetative (*9*)	Ailsa Craig (*9*)	Ailsa Craig (*9*)			treated (*4*)	treated (*4*)
SRR24685719	Solanum lycopersicum (*9*)	Solanum lycopersicum (*9*)	seedling (*9*)	fruit (*1*);pollen (*3*);pistil (*1*);seedling (*9*)	mix (*7*)	ripening (*0*);flowering (*9*);mature plant (*3*);red (*0*);seedling stage (*7*)	Kalinka Malinka (*8*)	Kalinka Malinka (*8*)	heat (*2*)	high temperature (*1*);heat-sensitive (*1*);heat-tolerant (*1*);heat (*2*)	control (*9*)	control (*9*)
SRR12442377	Solanum lycopersicum (*9*)	Solanum lycopersicum (*9*)	leaf (*9*)	leaf (*9*)					virus (*0*)	virus (*0*);microbes (*1*)
SRR13154757	Solanum lycopersicum (*9*)	Solanum lycopersicum (*9*)	root (*9*)	root (*9*)	ripening (*1*)	ripening (*1*)	Ailsa Craig (*1*)	Ailsa Craig (*1*)	iron sufficiency (*9*)	iron sufficiency (*9*);iron deficiency (*1*)	treated (*0*)	treated (*0*)	mutant (*1*)	mutant (*1*)
SRR2939234	Solanum lycopersicum (*9*)	Solanum lycopersicum (*9*)	fruit (*9*)	calli (*1*);stem (*1*);fruit (*9*)	ripening (*6*)	ripening (*6*)	Vesuviano (*9*)	San Marzano (*1*);Heinz (*0*);Heinz 1706 (*1*);Vesuviano (*9*)	high-light intensity (*1*)	high-light intensity (*1*)
SRR15111735	Solanum lycopersicum (*9*)	Solanum lycopersicum (*9*)	anther (*9*)	anther (*9*)	flowering (*0*)	flowering (*0*)	MicroTom (*9*)	MicroTom (*9*)	water sufficiency (*8*)	hydric stress (*3*);water sufficiency (*8*);water (*9*)
SRR21888657	Solanum lycopersicum (*9*)	Solanum lycopersicum (*9*)	leaf (*9*)	leaf (*9*);root (*3*)			Moneymaker (*8*)	Moneymaker (*8*)	bacteria (*0*)	bacteria (*0*)
SRR24685715	Solanum lycopersicum (*9*)	Solanum lycopersicum (*9*)	seedling (*9*)	fruit (*1*);pollen (*3*);pistil (*1*);seedling (*9*)	mix (*7*)	ripening (*0*);flowering (*9*);mature plant (*3*);red (*0*);seedling stage (*7*)	Nagcarlang (*9*)	Nagcarlang (*9*)	nitrogen (*6*)	high temperature (*1*);heat (*2*);heat-sensitive (*1*);nitrogen (*6*);heat-tolerant (*1*)	control (*9*)	control (*9*)
SRR16259141	Solanum lycopersicum (*9*)	Solanum lycopersicum (*9*)	anther (*9*)	stamen (*0*);pollen (*3*);anther (*9*)	red (*0*)	red (*0*)	MicroTom (*1*)	MicroTom (*1*)	high temperature (*3*)	heat (*0*);high temperature (*3*)			mix (*1*)	mutant (*1*);wild type (*1*);stable (*1*)
SRR14915882	Solanum lycopersicum (*9*)	Solanum lycopersicum (*9*)	fruit (*9*)	fruit (*9*)	ripening (*6*)	red (*0*);flowering (*1*);ripening (*6*)	MicroTom (*1*)	MicroTom (*1*)
SRR25478262	Solanum lycopersicum (*9*)	Solanum lycopersicum (*9*)	pollen (*9*)	pollen (*9*)	flowering (*8*)	flowering (*8*);red (*0*);sprout (*2*)			mix (*0*)	heat (*0*);normal temperature (*0*)	control (*9*)	control (*9*)	mutant (*1*)	mutant (*1*)
SRR16259139	Solanum lycopersicum (*9*)	Solanum lycopersicum (*9*)	anther (*9*)	stamen (*0*);pollen (*3*);anther (*9*)	red (*0*)	red (*0*)	MicroTom (*1*)	MicroTom (*1*)	high temperature (*3*)	heat (*0*);high temperature (*3*)			mix (*1*)	mutant (*1*);wild type (*1*);stable (*1*)
SRR14298949	Solanum lycopersicum (*9*)	Solanum lycopersicum (*9*)	root (*9*)	root (*9*)					iron sufficiency (*9*)	iron sufficiency (*9*)			mix (*0*)	stable (*0*);wild type (*1*)
SRR11855639	Solanum lycopersicum (*9*)	Solanum lycopersicum (*9*)	leaf (*9*)	seedling (*3*);leaf (*9*)	seedling stage (*3*)	seedling stage (*3*)	M82 (*8*)	M82 (*8*)	hydric stress (*9*)	heat-sensitive (*1*);sulphur (*0*);heat (*2*);hydric stress (*9*)	treated (*0*)	treated (*0*)
SRR11829570	Solanum lycopersicum (*9*)	Solanum lycopersicum (*9*)	leaf (*9*)	seedling (*3*);leaf (*9*)	senescence (*8*)	seedling stage (*3*);senescence (*8*)			hydric stress (*5*)	heat (*2*);hydric stress (*5*)
SRR12162408	Solanum lycopersicum (*9*)	Solanum lycopersicum (*9*)	stem (*9*)	stem (*9*);root (*3*)			MicroTom (*1*)	MicroTom (*1*)			treated (*4*)	treated (*4*)
SRR12017653	Solanum lycopersicum (*9*)	Solanum lycopersicum (*9*)	seedling (*9*)	seedling (*9*)	mix (*8*)	senescence (*8*);seedling stage (*9*)	Heinz 1706 (*9*)	Heinz (*8*);Heinz 1706 (*9*)			control (*8*)	control (*8*);treated (*4*)
SRR26114088	Solanum lycopersicum (*9*)	Solanum lycopersicum (*9*)	leaf (*9*)	leaf (*9*)	mix (*8*)	budding (*8*);flowering (*9*);harvest (*1*);mature green (*0*)	Moneymaker (*8*)	MicroTom (*1*);Moneymaker (*8*)	heat (*6*)	heat (*6*);cold (*0*);microbes (*3*);bacteria (*0*)	treated (*0*)	treated (*0*)
SRR13435477	Solanum lycopersicum (*9*)	Solanum lycopersicum (*9*)	leaf (*9*)	leaf (*9*);seedling (*1*)	mature green (*2*)	seedling stage (*1*);mature green (*2*)			mix (*3*)	hydric stress (*3*);light (*3*)
SRR16259153	Solanum lycopersicum (*9*)	Solanum lycopersicum (*9*)	anther (*9*)	stamen (*0*);pollen (*3*);anther (*9*)	red (*0*)	red (*0*)	MicroTom (*1*)	MicroTom (*1*)	high temperature (*3*)	heat (*0*);high temperature (*3*)			mix (*1*)	mutant (*1*);wild type (*1*);stable (*1*)
SRR12172678	Solanum lycopersicum (*9*)	Solanum lycopersicum (*9*)	fruit (*9*)	fruit (*9*)	ripening (*6*)	ripening (*6*)			hydric stress (*9*)	hydric stress (*9*)
SRR16259123	Solanum lycopersicum (*9*)	Solanum lycopersicum (*9*)	anther (*9*)	stamen (*0*);pollen (*3*);anther (*9*)	red (*0*)	red (*0*)	MicroTom (*1*)	MicroTom (*1*)	high temperature (*3*)	heat (*0*);high temperature (*3*)			mix (*1*)	mutant (*1*);wild type (*1*);stable (*1*)
SRR12442376	Solanum lycopersicum (*9*)	Solanum lycopersicum (*9*)	leaf (*9*)	leaf (*9*)					virus (*0*)	virus (*0*);microbes (*1*)
SRR11483246	Solanum lycopersicum (*9*)	Solanum lycopersicum (*9*)	leaf (*9*)	leaf (*9*)					fungi (*0*)	fungi (*0*)
SRR25478253	Solanum lycopersicum (*9*)	Solanum lycopersicum (*9*)	pollen (*9*)	pollen (*9*)	flowering (*8*)	flowering (*8*);red (*4*);sprout (*2*)			heat (*8*)	heat (*8*);normal temperature (*0*)			mutant (*1*)	mutant (*1*)
SRR18087919	Solanum lycopersicum (*9*)	Solanum lycopersicum (*9*)	pollen (*9*)	pollen (*9*)	flowering (*9*)	flowering (*9*)
SRR26987081	Solanum lycopersicum (*9*)	Solanum lycopersicum (*9*)	mix (*9*)	leaf (*9*);root (*9*)	senescence (*0*)	senescence (*0*)					mix (*0*)	treated (*0*);control (*0*)
SRR25558911	Solanum lycopersicum (*9*)	Solanum lycopersicum (*9*)	stem (*9*)	leaf (*1*);stem (*9*)	mix (*0*)	red (*0*);young plant (*1*)	Heinz 1706 (*9*)	Heinz (*8*);Heinz 1706 (*9*);Dwarf (*5*)					mutant (*5*)	wild type (*0*);mutant (*5*)
SRR24685728	Solanum lycopersicum (*9*)	Solanum lycopersicum (*9*)	seedling (*9*)	fruit (*1*);pollen (*3*);pistil (*1*);seedling (*9*)	mix (*7*)	ripening (*0*);flowering (*9*);mature plant (*3*);red (*0*);seedling stage (*7*)	Heinz (*9*)	Heinz (*9*)	heat (*2*)	high temperature (*1*);heat-sensitive (*1*);heat-tolerant (*1*);heat (*2*)	control (*9*)	control (*9*)
SRR13065681	Solanum lycopersicum (*9*)	Solanum lycopersicum (*9*)	fruit (*9*)	fruit (*9*)	ripening (*8*)	ripening (*8*)			heat (*4*)	heat (*4*)
SRR13077635	Solanum lycopersicum (*9*)	Solanum lycopersicum (*9*)	fruit (*9*)	fruit (*9*)	ripening (*8*)	ripening (*8*)			heat (*4*)	heat (*4*)
SRR15367637	Solanum lycopersicum (*9*)	Solanum lycopersicum (*9*)	mix (*9*)	flower (*9*);leaf (*9*);fruit (*9*)	mix (*6*)	flowering (*6*);mature plant (*9*);ripening (*6*)			boron (*6*)	hydric stress (*1*);boron (*6*);heat (*0*)
SRR14066947	Solanum lycopersicum (*9*)	Solanum lycopersicum (*9*)	leaf (*9*)	leaf (*9*)	red (*0*)	red (*0*)			virus (*0*)	virus (*0*)
SRR13154755	Solanum lycopersicum (*9*)	Solanum lycopersicum (*9*)	root (*9*)	root (*9*)	ripening (*1*)	ripening (*1*)	Ailsa Craig (*1*)	Ailsa Craig (*1*)	iron sufficiency (*9*)	iron sufficiency (*9*);iron deficiency (*1*)	treated (*0*)	treated (*0*)	mutant (*1*)	mutant (*1*)
SRR27183771	Solanum lycopersicum (*9*)	Solanum lycopersicum (*9*)	leaf (*9*)	leaf (*9*)	vegetative (*9*)	vegetative (*9*)	Ailsa Craig (*9*)	Ailsa Craig (*9*)			control (*6*)	control (*6*);treated (*4*)
SRR19851433	Solanum lycopersicum (*9*)	Solanum lycopersicum (*9*)	stem (*9*)	stem (*9*)			Ailsa Craig (*8*)	Ailsa Craig (*8*)	bacteria (*0*)	bacteria (*0*)
SRR22498168	Solanum lycopersicum (*9*)	Solanum lycopersicum (*9*)	whole plant (*9*)	whole plant (*9*)					calcium (*8*)	calcium (*8*)	treated (*8*)	treated (*8*)
SRR17621076	Solanum lycopersicum (*9*)	Solanum lycopersicum (*9*)	leaf (*9*)	leaf (*9*)	mix (*8*)	senescence (*8*);seedling stage (*9*)	Moneymaker (*8*)	Moneymaker (*8*)	dark period (*4*)	dark period (*4*)
SRR12172694	Solanum lycopersicum (*9*)	Solanum lycopersicum (*9*)	fruit (*9*)	fruit (*9*)	ripening (*6*)	ripening (*6*)			hydric stress (*9*)	hydric stress (*9*)
SRR3261887	Solanum lycopersicum (*9*)	Solanum lycopersicum (*9*)	seedling (*9*)	seedling (*9*)	seedling stage (*7*)	red (*4*);seedling stage (*7*);senescence (*0*)	Moneymaker (*8*)	Moneymaker (*8*)	red light (*8*)	dark (*0*);red light (*8*)	treated (*0*)	treated (*0*)	mutant (*5*)	wild type (*1*);mutant (*5*)
ERR3014958	Solanum lycopersicum (*9*)	Solanum lycopersicum (*9*)	pistil (*8*)	ovary (*5*);stamen (*1*);pistil (*8*);fruit (*1*);flower (*1*)	red (*4*)	red (*4*);flowering (*0*);ripening (*0*)	MicroTom (*9*)	MicroTom (*9*)			control (*0*)	control (*0*)	mix (*1*)	mutant (*1*);wild type (*1*)
SRR27183782	Solanum lycopersicum (*9*)	Solanum lycopersicum (*9*)	leaf (*9*)	leaf (*9*)	vegetative (*9*)	vegetative (*9*)	Ailsa Craig (*9*)	Ailsa Craig (*9*)			control (*6*)	control (*6*);treated (*4*)
SRR14298948	Solanum lycopersicum (*9*)	Solanum lycopersicum (*9*)	root (*9*)	root (*9*)					iron sufficiency (*9*)	iron sufficiency (*9*)			mix (*0*)	stable (*0*);wild type (*1*)
ERR3311255	Solanum lycopersicum (*9*)	Solanum lycopersicum (*9*);Solanum pennelli (*1*)	mix (*7*)	leaf (*7*);flower (*9*);shoot apical meristem (*1*)	red (*4*)	red (*4*);flowering (*0*)	M82 (*8*)	M82 (*8*)	heat (*0*)	heat (*0*)
SRR2612587	Solanum lycopersicum (*9*)	Solanum lycopersicum (*9*)	leaf (*9*)	leaf (*9*)	senescence (*8*)	senescence (*8*)
SRR13435483	Solanum lycopersicum (*9*)	Solanum lycopersicum (*9*)	leaf (*9*)	leaf (*9*);seedling (*1*)	mature green (*2*)	seedling stage (*1*);mature green (*2*)			mix (*3*)	hydric stress (*3*);light (*3*)
SRR14298944	Solanum lycopersicum (*9*)	Solanum lycopersicum (*9*)	root (*9*)	root (*9*)					iron sufficiency (*9*)	iron sufficiency (*9*)			mix (*0*)	stable (*0*);wild type (*1*)
SRR13340362	Solanum lycopersicum (*9*)	Solanum lycopersicum (*9*)	mix (*9*)	trichomes (*5*);stem (*9*);exocarp (*9*)			Moneymaker (*8*)	Moneymaker (*8*)			control (*0*)	control (*0*)	mutant (*5*)	mutant (*5*)
SRR25478278	Solanum lycopersicum (*9*)	Solanum lycopersicum (*9*)	pollen (*9*)	pollen (*9*)	flowering (*8*)	flowering (*8*);red (*0*);sprout (*2*)			heat (*8*)	heat (*8*);normal temperature (*0*)			mutant (*1*)	mutant (*1*)
SRR12172691	Solanum lycopersicum (*9*)	Solanum lycopersicum (*9*)	fruit (*9*)	fruit (*9*)	ripening (*6*)	ripening (*6*)			hydric stress (*9*)	hydric stress (*9*)
SRR19851431	Solanum lycopersicum (*9*)	Solanum lycopersicum (*9*)	stem (*9*)	stem (*9*)			Ailsa Craig (*8*)	Ailsa Craig (*8*)	bacteria (*0*)	bacteria (*0*)
SRR22425941	Solanum lycopersicum (*9*)	Solanum lycopersicum (*9*)	anther (*9*)	anther (*9*)			Ailsa Craig (*9*)	Ailsa Craig (*9*)					mutant (*3*)	mutant (*3*);transient (*0*)
SRR13154761	Solanum lycopersicum (*9*)	Solanum lycopersicum (*9*)	root (*9*)	root (*9*)	ripening (*1*)	ripening (*1*)	Ailsa Craig (*1*)	Ailsa Craig (*1*)	iron deficiency (*9*)	iron deficiency (*9*);iron sufficiency (*1*)	treated (*0*)	treated (*0*)	mutant (*1*)	mutant (*1*)
SRR13154762	Solanum lycopersicum (*9*)	Solanum lycopersicum (*9*)	root (*9*)	root (*9*)	ripening (*1*)	ripening (*1*)	Ailsa Craig (*1*)	Ailsa Craig (*1*)	iron deficiency (*9*)	iron deficiency (*9*);iron sufficiency (*1*)	treated (*0*)	treated (*0*)	mutant (*1*)	mutant (*1*)
SRR27183760	Solanum lycopersicum (*9*)	Solanum lycopersicum (*9*)	leaf (*9*)	leaf (*9*)	vegetative (*9*)	vegetative (*9*)	Ailsa Craig (*9*)	Ailsa Craig (*9*)			control (*6*)	control (*6*);treated (*4*)
SRR25757074	Solanum lycopersicum (*9*)	Solanum lycopersicum (*9*)	leaf (*9*)	leaf (*9*);cell culture (*1*)	mix (*0*)	red (*0*);mature green (*0*)	Moneymaker (*8*)	Moneymaker (*8*);Roma (*0*)	bacteria (*0*)	biotic (*1*);microbes (*1*);bacteria (*0*)	mix (*8*)	control (*8*);treated (*8*)	stable (*1*)	stable (*1*)
SRR22425940	Solanum lycopersicum (*9*)	Solanum lycopersicum (*9*)	anther (*9*)	anther (*9*)			Ailsa Craig (*9*)	Ailsa Craig (*9*)					mutant (*3*)	mutant (*3*);transient (*0*)
SRR19851427	Solanum lycopersicum (*9*)	Solanum lycopersicum (*9*)	stem (*9*)	stem (*9*)			Ailsa Craig (*8*)	Ailsa Craig (*8*)	bacteria (*0*)	bacteria (*0*)
ERR12318901	Solanum lycopersicum (*9*)	Solanum lycopersicum (*9*)			senescence (*8*)	senescence (*8*);red (*4*)			virus (*2*)	virus (*2*);microbes (*1*)	control (*4*)	control (*4*);treated (*0*)
ERR2003434	Solanum lycopersicum (*9*)	Solanum lycopersicum (*9*)	leaf (*1*)	leaf (*1*)	red (*4*)	red (*4*)	Heinz 1706 (*1*)	Heinz (*0*);Heinz 1706 (*1*)	fungi (*1*)	fungi (*1*);microbes (*1*)	control (*0*)	control (*0*)
SRR16259119	Solanum lycopersicum (*9*)	Solanum lycopersicum (*9*)	anther (*9*)	stamen (*0*);pollen (*3*);anther (*9*)	red (*0*)	red (*0*)	MicroTom (*1*)	MicroTom (*1*)	high temperature (*3*)	heat (*0*);high temperature (*3*)			mix (*1*)	mutant (*1*);wild type (*1*);stable (*1*)
SRR16259137	Solanum lycopersicum (*9*)	Solanum lycopersicum (*9*)	anther (*9*)	stamen (*0*);pollen (*3*);anther (*9*)	red (*0*)	red (*0*)	MicroTom (*1*)	MicroTom (*1*)	high temperature (*3*)	heat (*0*);high temperature (*3*)			mix (*1*)	mutant (*1*);wild type (*1*);stable (*1*)
SRR17621056	Solanum lycopersicum (*9*)	Solanum lycopersicum (*9*)	leaf (*9*)	leaf (*9*)	mix (*8*)	senescence (*8*);seedling stage (*9*)	Moneymaker (*8*)	Moneymaker (*8*)	dark period (*4*)	dark period (*4*)
SRR14298950	Solanum lycopersicum (*9*)	Solanum lycopersicum (*9*)	root (*9*)	root (*9*)					iron sufficiency (*9*)	iron sufficiency (*9*)			mix (*0*)	stable (*0*);wild type (*1*)
SRR25478255	Solanum lycopersicum (*9*)	Solanum lycopersicum (*9*)	pollen (*9*)	pollen (*9*)	flowering (*8*)	flowering (*8*);red (*4*);sprout (*2*)			heat (*8*)	heat (*8*);normal temperature (*0*)			mutant (*1*)	mutant (*1*)
SRR12022782	Solanum lycopersicum (*9*)	Solanum lycopersicum (*9*)	leaf (*9*)	leaf (*9*)	young plant (*7*)	young plant (*7*)	Rutgers (*9*)	Rutgers (*9*)	graft (*3*)	graft (*3*)			mix (*0*)	wild type (*1*);transient (*0*);stable (*1*)
SRR16259157	Solanum lycopersicum (*9*)	Solanum lycopersicum (*9*)	anther (*9*)	stamen (*0*);pollen (*3*);anther (*9*)	red (*0*)	red (*0*)	MicroTom (*1*)	MicroTom (*1*)	high temperature (*3*)	heat (*0*);high temperature (*3*)			mix (*1*)	mutant (*1*);wild type (*1*);stable (*1*)
SRR25478251	Solanum lycopersicum (*9*)	Solanum lycopersicum (*9*)	pollen (*9*)	pollen (*9*)	flowering (*8*)	flowering (*8*);red (*4*);sprout (*2*)			mix (*0*)	heat (*0*);normal temperature (*0*)	control (*9*)	control (*9*)	mutant (*1*)	mutant (*1*)
SRR8309321	Solanum lycopersicum (*9*)	Solanum lycopersicum (*9*)	leaf (*9*)	leaf (*9*)	senescence (*8*)	senescence (*8*);red (*0*)			mix (*0*)	biotic (*1*);cold (*0*);bacteria (*1*);fungi (*0*)	mix (*0*)	treated (*0*);control (*0*)	stable (*1*)	mutant (*1*);stable (*1*)
SRR11855628	Solanum lycopersicum (*9*)	Solanum lycopersicum (*9*)	leaf (*9*)	seedling (*3*);leaf (*9*)	seedling stage (*3*)	seedling stage (*3*)	M82 (*8*)	M82 (*8*)	hydric stress (*9*)	heat-sensitive (*1*);sulphur (*0*);heat (*2*);hydric stress (*9*)	treated (*0*)	treated (*0*)
SRR11829573	Solanum lycopersicum (*9*)	Solanum lycopersicum (*9*)	leaf (*9*)	seedling (*3*);leaf (*9*)	senescence (*8*)	seedling stage (*3*);senescence (*8*)			hydric stress (*5*)	heat (*2*);hydric stress (*5*)
SRR19851450	Solanum lycopersicum (*9*)	Solanum lycopersicum (*9*)	stem (*9*)	stem (*9*)			Ailsa Craig (*8*)	Ailsa Craig (*8*)	bacteria (*0*)	bacteria (*0*)
SRR16889148	Solanum lycopersicum (*9*)	Solanum lycopersicum (*9*)	hypocotyl (*9*)	hypocotyl (*9*)	seedling stage (*6*)	seedling stage (*6*)	MicroTom (*9*)	MicroTom (*9*)					wild type (*6*)	wild type (*6*);transient (*2*)
SRR11855630	Solanum lycopersicum (*9*)	Solanum lycopersicum (*9*)	leaf (*9*)	seedling (*3*);leaf (*9*)	seedling stage (*3*)	seedling stage (*3*)	M82 (*8*)	M82 (*8*)	hydric stress (*9*)	heat-sensitive (*1*);sulphur (*0*);heat (*2*);hydric stress (*9*)	treated (*0*)	treated (*0*)
SRR11829551	Solanum lycopersicum (*9*)	Solanum lycopersicum (*9*)	leaf (*9*)	seedling (*3*);leaf (*9*)	senescence (*8*)	seedling stage (*3*);senescence (*8*)			hydric stress (*5*)	heat (*2*);hydric stress (*5*)
SRR25478245	Solanum lycopersicum (*9*)	Solanum lycopersicum (*9*)	pollen (*9*)	pollen (*9*)	flowering (*8*)	flowering (*8*);red (*0*);sprout (*2*)			mix (*0*)	heat (*0*);normal temperature (*0*)	control (*9*)	control (*9*)	mutant (*1*)	mutant (*1*)
SRR19851448	Solanum lycopersicum (*9*)	Solanum lycopersicum (*9*)	stem (*9*)	stem (*9*)			Ailsa Craig (*8*)	Ailsa Craig (*8*)	bacteria (*0*)	bacteria (*0*)
SRR12095184	Solanum lycopersicum (*9*)	Solanum lycopersicum (*9*);Solanum pennelli (*3*)	leaf (*9*)	leaf (*9*)	mix (*4*)	red (*4*);mature green (*0*);young plant (*5*)	Lyterno (*9*)	Lyterno (*9*)	normal temperature (*8*)	nitrogen deficiency (*1*);normal temperature (*8*);light (*5*);sulphur (*4*);abiotic (*5*)
SRR24685701	Solanum lycopersicum (*9*)	Solanum lycopersicum (*9*)	pollen (*9*)	fruit (*1*);seedling (*3*);pistil (*1*);pollen (*9*)	flowering (*9*)	ripening (*0*);seedling stage (*3*);flowering (*9*);red (*0*);mature plant (*7*)	Kalinka Malinka (*8*)	Kalinka Malinka (*8*)	heat (*2*)	high temperature (*1*);heat-sensitive (*1*);heat-tolerant (*1*);heat (*2*)	control (*9*)	control (*9*)
SRR13435480	Solanum lycopersicum (*9*)	Solanum lycopersicum (*9*)	leaf (*9*)	leaf (*9*);seedling (*1*)	mature green (*2*)	seedling stage (*1*);mature green (*2*)			mix (*3*)	hydric stress (*3*);light (*3*)
SRR19851432	Solanum lycopersicum (*9*)	Solanum lycopersicum (*9*)	stem (*9*)	stem (*9*)			Ailsa Craig (*8*)	Ailsa Craig (*8*)	bacteria (*0*)	bacteria (*0*)
SRR16259151	Solanum lycopersicum (*9*)	Solanum lycopersicum (*9*)	anther (*9*)	stamen (*0*);pollen (*3*);anther (*9*)	red (*0*)	red (*0*)	MicroTom (*1*)	MicroTom (*1*)	high temperature (*3*)	heat (*0*);high temperature (*3*)			mix (*1*)	mutant (*1*);wild type (*1*);stable (*1*)
SRR13154756	Solanum lycopersicum (*9*)	Solanum lycopersicum (*9*)	root (*9*)	root (*9*)	ripening (*1*)	ripening (*1*)	Ailsa Craig (*1*)	Ailsa Craig (*1*)	iron sufficiency (*9*)	iron sufficiency (*9*);iron deficiency (*1*)	treated (*0*)	treated (*0*)	mutant (*1*)	mutant (*1*)
SRR13154758	Solanum lycopersicum (*9*)	Solanum lycopersicum (*9*)	root (*9*)	root (*9*)	ripening (*1*)	ripening (*1*)	Ailsa Craig (*1*)	Ailsa Craig (*1*)	iron deficiency (*9*)	iron deficiency (*9*);iron sufficiency (*1*)	treated (*0*)	treated (*0*)	mutant (*1*)	mutant (*1*)
SRR12095188	Solanum lycopersicum (*9*)	Solanum lycopersicum (*9*);Solanum pennelli (*3*)	leaf (*9*)	leaf (*9*)	mix (*4*)	red (*4*);mature green (*0*);young plant (*5*)	Lyterno (*9*)	Lyterno (*9*)	normal temperature (*8*)	normal temperature (*8*);abiotic (*5*);nitrogen deficiency (*1*)	control (*4*)	control (*4*)
SRR19851429	Solanum lycopersicum (*9*)	Solanum lycopersicum (*9*)	stem (*9*)	stem (*9*)			Ailsa Craig (*8*)	Ailsa Craig (*8*)	bacteria (*0*)	bacteria (*0*)
SRR19851447	Solanum lycopersicum (*9*)	Solanum lycopersicum (*9*)	stem (*9*)	stem (*9*)			Ailsa Craig (*8*)	Ailsa Craig (*8*)	bacteria (*0*)	bacteria (*0*)
SRR11730302	Solanum lycopersicum (*9*)	Solanum lycopersicum (*9*)	anther (*9*)	anther (*9*)			MicroTom (*9*)	MicroTom (*9*)	normal temperature (*8*)	normal temperature (*8*)			wild type (*7*)	wild type (*7*);stable (*3*)
SRR15563509	Solanum lycopersicum (*9*)	Solanum lycopersicum (*9*)	fruit (*9*)	fruit (*9*)	mix (*6*)	flowering (*8*);seedling stage (*9*);ripening (*6*)	Moneymaker (*8*)	Moneymaker (*8*)					mutant (*5*)	mutant (*5*)
ERR1904932	Solanum lycopersicum (*9*)	Solanum lycopersicum (*9*)	mix (*3*)	mesocarp (*0*);sepal (*3*);fruit (*3*)	red (*4*)	red (*4*);young plant (*1*);ripening (*2*)	MicroTom (*1*)	MicroTom (*1*)					transient (*2*)	wild type (*0*);transient (*2*)
SRR8586770	Solanum lycopersicum (*9*)	Solanum lycopersicum (*9*)	root (*9*)	root (*9*)			Moneymaker (*8*)	Moneymaker (*8*)	fungi (*4*)	fungi (*4*)	control (*4*)	control (*4*)	transient (*2*)	transient (*2*)
SRR5274888	Solanum lycopersicum (*9*)	Solanum lycopersicum (*9*);Solanum pimpinellifolium (*1*)	unspecified meristem (*8*)	unspecified meristem (*8*);floral meristem (*4*);flower (*4*)	flowering (*8*)	flowering (*8*)			sulphur (*0*)	sulphur (*0*)			mutant (*5*)	mutant (*5*)
SRR5444984	Solanum lycopersicum (*9*)	Solanum lycopersicum (*9*)	leaf (*9*)	leaf (*9*)			Moneymaker (*8*)	Santa Clara (*1*);Moneymaker (*8*)	bacteria (*0*)	bacteria (*0*)			wild type (*5*)	wild type (*5*);stable (*1*);transient (*2*)
SRR14066948	Solanum lycopersicum (*9*)	Solanum lycopersicum (*9*)	leaf (*9*)	leaf (*9*)	red (*0*)	red (*0*)			virus (*0*)	virus (*0*)
SRR12022780	Solanum lycopersicum (*9*)	Solanum lycopersicum (*9*)	leaf (*9*)	leaf (*9*)	young plant (*7*)	young plant (*7*)	Rutgers (*9*)	Rutgers (*9*)	graft (*3*)	graft (*3*)			mix (*0*)	wild type (*1*);transient (*0*);stable (*1*)
SRR8618064	Solanum lycopersicum (*9*)	Solanum lycopersicum (*9*)	root (*9*)	root (*9*)	seedling stage (*9*)	seedling stage (*9*)	Moneymaker (*8*)	Moneymaker (*8*)	nickel (*6*)	nickel (*6*)	control (*4*)	control (*4*)	transient (*2*)	transient (*2*)
SRR24685711	Solanum lycopersicum (*9*)	Solanum lycopersicum (*9*)	pollen (*9*)	fruit (*1*);seedling (*3*);pistil (*1*);pollen (*9*)	flowering (*9*)	ripening (*0*);seedling stage (*3*);flowering (*9*);red (*0*);mature plant (*7*)	Heinz (*9*)	Heinz (*9*)	heat (*8*)	high temperature (*1*);heat-sensitive (*1*);heat (*8*);heat-tolerant (*1*)
SRR5274893	Solanum lycopersicum (*9*)	Solanum lycopersicum (*9*);Solanum pimpinellifolium (*1*)	unspecified meristem (*8*)	unspecified meristem (*8*);flower (*4*)	flowering (*4*)	flowering (*4*)			sulphur (*0*)	sulphur (*0*)			mutant (*5*)	mutant (*5*)
SRR14298946	Solanum lycopersicum (*9*)	Solanum lycopersicum (*9*)	root (*9*)	root (*9*)					iron deficiency (*9*)	iron deficiency (*9*);iron sufficiency (*1*)			mix (*0*)	stable (*0*);wild type (*1*)
SRR10768572	Solanum lycopersicum (*9*)	Solanum lycopersicum (*9*)	shoot system (*8*)	shoot system (*8*)	mix (*0*)	seedling stage (*1*);red (*0*);senescence (*0*)	Zhongshu Number 4 (*0*)	Zhongshu Number 4 (*0*)					transient (*2*)	stable (*1*);transient (*2*)
SRR8618063	Solanum lycopersicum (*9*)	Solanum lycopersicum (*9*)	root (*9*)	root (*9*)	seedling stage (*9*)	seedling stage (*9*)	Moneymaker (*8*)	Moneymaker (*8*)	nickel (*6*)	nickel (*6*)	control (*0*)	control (*0*)	transient (*4*)	transient (*4*)
SRR14298953	Solanum lycopersicum (*9*)	Solanum lycopersicum (*9*)	root (*9*)	root (*9*)					iron sufficiency (*9*)	iron sufficiency (*9*)			mix (*0*)	stable (*0*);wild type (*1*)
SRR12432016	Solanum lycopersicum (*9*)	Solanum lycopersicum (*9*)	leaf (*9*)	leaf (*9*);seedling (*1*)	seedling stage (*9*)	seedling stage (*9*)	Zhongshu Number 4 (*9*)	Zhongshu Number 4 (*9*)	salt (*1*)	salt (*1*)
SRR13154759	Solanum lycopersicum (*9*)	Solanum lycopersicum (*9*)	root (*9*)	root (*9*)	ripening (*1*)	ripening (*1*)	Ailsa Craig (*1*)	Ailsa Craig (*1*)	iron sufficiency (*9*)	iron sufficiency (*9*);iron deficiency (*1*)	treated (*0*)	treated (*0*)	mutant (*1*)	mutant (*1*)
SRR2939615	Solanum lycopersicum (*9*)	Solanum lycopersicum (*9*)	pericarp (*9*)	pericarp (*9*);fruit (*9*)	ripening (*3*)	red (*0*);ripening (*3*)	cerasiforme (*5*)	cerasiforme (*5*)	dark (*0*)	dark (*0*)	treated (*0*)	treated (*0*)
SRR19851430	Solanum lycopersicum (*9*)	Solanum lycopersicum (*9*)	stem (*9*)	stem (*9*)			Ailsa Craig (*8*)	Ailsa Craig (*8*)	bacteria (*0*)	bacteria (*0*)
SRR13077634	Solanum lycopersicum (*9*)	Solanum lycopersicum (*9*)	ovary (*9*)	ovary (*9*)					heat (*4*)	heat (*4*)
SRR13065680	Solanum lycopersicum (*9*)	Solanum lycopersicum (*9*)	ovary (*9*)	ovary (*9*)					heat (*4*)	heat (*4*)
SRR19851438	Solanum lycopersicum (*9*)	Solanum lycopersicum (*9*)	stem (*9*)	stem (*9*)			Ailsa Craig (*8*)	Ailsa Craig (*8*)	bacteria (*0*)	bacteria (*0*)
SRR21888644	Solanum lycopersicum (*9*)	Solanum lycopersicum (*9*)	root (*9*)	leaf (*3*);root (*9*)			Moneymaker (*8*)	Moneymaker (*8*)	bacteria (*0*)	bacteria (*0*)
SRR10757164	Solanum lycopersicum (*9*)	Solanum lycopersicum (*9*)	leaf (*9*)	leaf (*9*)	senescence (*8*)	senescence (*8*)	Ailsa Craig (*9*)	Ailsa Craig (*9*)	herbivore (*1*)	herbivore (*1*)	treated (*0*)	treated (*0*)
ERR1904933	Solanum lycopersicum (*9*)	Solanum lycopersicum (*9*)	mix (*3*)	mesocarp (*0*);sepal (*3*);fruit (*3*)	red (*4*)	red (*4*);young plant (*1*);ripening (*2*)	MicroTom (*1*)	MicroTom (*1*)					transient (*2*)	wild type (*0*);transient (*2*)
SRR24685731	Solanum lycopersicum (*9*)	Solanum lycopersicum (*9*)	pollen (*9*)	fruit (*1*);seedling (*3*);pistil (*1*);pollen (*9*)	flowering (*9*)	ripening (*0*);seedling stage (*3*);flowering (*9*);red (*0*);mature plant (*7*)			heat (*8*)	high temperature (*1*);heat-sensitive (*1*);heat (*8*);heat-tolerant (*1*)
SRR25478250	Solanum lycopersicum (*9*)	Solanum lycopersicum (*9*)	pollen (*9*)	pollen (*9*)	flowering (*8*)	flowering (*8*);red (*4*);sprout (*2*)			heat (*8*)	heat (*8*);normal temperature (*0*)			mutant (*1*)	mutant (*1*)
ERR12318893	Solanum lycopersicum (*9*)	Solanum lycopersicum (*9*)			senescence (*8*)	senescence (*8*);red (*4*)			virus (*2*)	virus (*2*);microbes (*1*)	mix (*0*)	treated (*0*);control (*0*)
SRR25521638	Solanum lycopersicum (*9*)	Solanum lycopersicum (*9*)	leaf (*9*)	leaf (*9*)	mix (*8*)	senescence (*8*);seedling stage (*9*)	Moneymaker (*8*)	Moneymaker (*8*)	virus (*2*)	virus (*2*);microbes (*3*)	mix (*8*)	control (*8*);treated (*8*)
SRR7651489	Solanum lycopersicum (*9*)	Solanum lycopersicum (*9*)	root (*9*)	root (*9*)					mix (*8*)	normal temperature (*8*);cold-sensitive (*9*);cold (*8*)	treated (*8*)	treated (*8*)
SRR14298947	Solanum lycopersicum (*9*)	Solanum lycopersicum (*9*)	root (*9*)	root (*9*)					iron deficiency (*9*)	iron deficiency (*9*);iron sufficiency (*1*)			mix (*0*)	stable (*0*);wild type (*1*)
SRR12442375	Solanum lycopersicum (*9*)	Solanum lycopersicum (*9*)	leaf (*9*)	leaf (*9*)					virus (*0*)	virus (*0*);microbes (*1*)
SRR26987083	Solanum lycopersicum (*9*)	Solanum lycopersicum (*9*)	mix (*9*)	leaf (*9*);root (*9*)	senescence (*0*)	senescence (*0*)					mix (*0*)	treated (*0*);control (*0*)
SRR19851428	Solanum lycopersicum (*9*)	Solanum lycopersicum (*9*)	stem (*9*)	stem (*9*)			Ailsa Craig (*8*)	Ailsa Craig (*8*)	bacteria (*0*)	bacteria (*0*)
SRR13435476	Solanum lycopersicum (*9*)	Solanum lycopersicum (*9*)	leaf (*9*)	leaf (*9*);seedling (*1*)	mature green (*2*)	seedling stage (*1*);mature green (*2*)			mix (*3*)	hydric stress (*3*);light (*3*)
SRR23728393	Solanum lycopersicum (*9*)	Solanum lycopersicum (*9*)	shoot system (*8*)	shoot system (*8*);root (*1*)	seedling stage (*1*)	seedling stage (*1*)			cold (*2*)	cold (*2*)	treated (*4*)	control (*0*);treated (*4*)
SRR14055942	Solanum lycopersicum (*9*)	Solanum lycopersicum (*9*)	leaf (*9*)	leaf (*9*)	senescence (*8*)	senescence (*8*)	MicroTom (*9*)	MicroTom (*9*)					wild type (*6*)	wild type (*6*)
SRR14298951	Solanum lycopersicum (*9*)	Solanum lycopersicum (*9*)	root (*9*)	root (*9*)					iron deficiency (*9*)	iron deficiency (*9*);iron sufficiency (*1*)			mix (*0*)	stable (*0*);wild type (*1*)
SRR13435469	Solanum lycopersicum (*9*)	Solanum lycopersicum (*9*)	leaf (*9*)	leaf (*9*);seedling (*1*)	mature green (*2*)	seedling stage (*1*);mature green (*2*)			mix (*3*)	hydric stress (*3*);light (*3*)
SRR14298954	Solanum lycopersicum (*9*)	Solanum lycopersicum (*9*)	root (*9*)	root (*9*)					iron deficiency (*9*)	iron deficiency (*9*);iron sufficiency (*1*)			mix (*0*)	stable (*0*);wild type (*1*)
SRR3261888	Solanum lycopersicum (*9*)	Solanum lycopersicum (*9*)	seedling (*9*)	seedling (*9*)	seedling stage (*7*)	red (*4*);seedling stage (*7*);senescence (*0*)	Moneymaker (*8*)	Moneymaker (*8*)	red light (*8*)	dark (*0*);red light (*8*)	treated (*0*)	treated (*0*)	mutant (*5*)	wild type (*1*);mutant (*5*)
SRR14298952	Solanum lycopersicum (*9*)	Solanum lycopersicum (*9*)	root (*9*)	root (*9*)					iron sufficiency (*9*)	iron sufficiency (*9*)			mix (*0*)	stable (*0*);wild type (*1*)
SRR13435482	Solanum lycopersicum (*9*)	Solanum lycopersicum (*9*)	leaf (*9*)	leaf (*9*);seedling (*1*)	mature green (*2*)	seedling stage (*1*);mature green (*2*)			mix (*3*)	hydric stress (*3*);light (*3*)
SRR10768569	Solanum lycopersicum (*9*)	Solanum lycopersicum (*9*)	shoot system (*8*)	shoot system (*8*)	mix (*0*)	seedling stage (*1*);red (*0*);senescence (*0*)	Zhongshu Number 4 (*0*)	Zhongshu Number 4 (*0*)					transient (*2*)	stable (*1*);transient (*2*)
SRR8309325	Solanum lycopersicum (*9*)	Solanum lycopersicum (*9*)	leaf (*9*)	leaf (*9*)	senescence (*8*)	senescence (*8*);red (*0*)			mix (*0*)	biotic (*1*);cold (*0*);bacteria (*1*);fungi (*0*)	mix (*0*)	treated (*0*);control (*0*)	stable (*1*)	mutant (*1*);stable (*1*)
SRR17621060	Solanum lycopersicum (*9*)	Solanum lycopersicum (*9*)	leaf (*9*)	leaf (*9*)	mix (*8*)	senescence (*8*);seedling stage (*9*)	Moneymaker (*8*)	Moneymaker (*8*)	dark period (*4*)	dark period (*4*)
SRR15111733	Solanum lycopersicum (*9*)	Solanum lycopersicum (*9*)	anther (*9*)	anther (*9*)	flowering (*0*)	flowering (*0*)	MicroTom (*9*)	MicroTom (*9*)	hydric stress (*9*)	hydric stress (*9*)
SRR13154753	Solanum lycopersicum (*9*)	Solanum lycopersicum (*9*)	root (*9*)	root (*9*)	ripening (*1*)	ripening (*1*)	Ailsa Craig (*1*)	Ailsa Craig (*1*)	iron deficiency (*9*)	iron deficiency (*9*);iron sufficiency (*1*)	treated (*0*)	treated (*0*)	mutant (*1*)	mutant (*1*)
SRR16259104	Solanum lycopersicum (*9*)	Solanum lycopersicum (*9*)	anther (*9*)	stamen (*0*);pollen (*3*);anther (*9*)	red (*0*)	red (*0*)	MicroTom (*1*)	MicroTom (*1*)	high temperature (*3*)	heat (*0*);high temperature (*3*)			mix (*1*)	mutant (*1*);wild type (*1*);stable (*1*)
SRR24685713	Solanum lycopersicum (*9*)	Solanum lycopersicum (*9*)	seedling (*9*)	fruit (*1*);pollen (*3*);pistil (*1*);seedling (*9*)	mix (*7*)	ripening (*0*);flowering (*9*);mature plant (*3*);red (*0*);seedling stage (*7*)	Nagcarlang (*9*)	Nagcarlang (*9*)	nitrogen (*6*)	high temperature (*1*);heat (*2*);heat-sensitive (*1*);nitrogen (*6*);heat-tolerant (*1*)	control (*9*)	control (*9*)
SRR22425942	Solanum lycopersicum (*9*)	Solanum lycopersicum (*9*)	anther (*9*)	anther (*9*)			Ailsa Craig (*9*)	Ailsa Craig (*9*)					mutant (*3*)	mutant (*3*);transient (*0*)
SRR13154751	Solanum lycopersicum (*9*)	Solanum lycopersicum (*9*)	root (*9*)	root (*9*)	ripening (*1*)	ripening (*1*)	Ailsa Craig (*1*)	Ailsa Craig (*1*)	iron sufficiency (*9*)	iron sufficiency (*9*);iron deficiency (*1*)	treated (*0*)	treated (*0*)	mutant (*1*)	mutant (*1*)
SRR26623615	Solanum lycopersicum (*9*)	Solanum lycopersicum (*9*)	root (*9*)	root (*9*)			Motelle (*9*)	Motelle (*9*)	nematode (*1*)	nematode (*1*)
SRR15563511	Solanum lycopersicum (*9*)	Solanum lycopersicum (*9*)	fruit (*9*)	fruit (*9*)	mix (*6*)	flowering (*8*);seedling stage (*9*);ripening (*6*)	Moneymaker (*8*)	Moneymaker (*8*)					mutant (*5*)	mutant (*5*)
SRR14298945	Solanum lycopersicum (*9*)	Solanum lycopersicum (*9*)	root (*9*)	root (*9*)					iron deficiency (*9*)	iron deficiency (*9*);iron sufficiency (*1*)			mix (*0*)	stable (*0*);wild type (*1*)
SRR24685744	Solanum lycopersicum (*9*)	Solanum lycopersicum (*9*)	pollen (*9*)	fruit (*1*);seedling (*3*);pistil (*1*);pollen (*9*)	flowering (*9*)	ripening (*0*);seedling stage (*3*);flowering (*9*);red (*0*);mature plant (*7*)	Heinz (*9*)	Heinz (*9*)	heat (*2*)	high temperature (*1*);heat-sensitive (*1*);heat-tolerant (*1*);heat (*2*)	control (*9*)	control (*9*)
SRR24685740	Solanum lycopersicum (*9*)	Solanum lycopersicum (*9*)	pollen (*9*)	fruit (*1*);seedling (*3*);pistil (*1*);pollen (*9*)	flowering (*9*)	ripening (*0*);seedling stage (*3*);flowering (*9*);red (*0*);mature plant (*7*)	Nagcarlang (*9*)	Nagcarlang (*9*)	nitrogen (*6*)	high temperature (*1*);heat (*2*);heat-sensitive (*1*);nitrogen (*6*);heat-tolerant (*1*)	control (*9*)	control (*9*)
SRR8309320	Solanum lycopersicum (*9*)	Solanum lycopersicum (*9*)	leaf (*9*)	leaf (*9*)	senescence (*8*)	senescence (*8*);red (*0*)			mix (*0*)	biotic (*1*);cold (*0*);bacteria (*1*);fungi (*0*)	mix (*0*)	treated (*0*);control (*0*)	stable (*1*)	mutant (*1*);stable (*1*)
SRR26623614	Solanum lycopersicum (*9*)	Solanum lycopersicum (*9*)	root (*9*)	root (*9*)			Motelle (*9*)	Motelle (*9*)	nematode (*1*)	nematode (*1*)
SRR7609948	Solanum lycopersicum (*9*)	Solanum lycopersicum (*9*)	trichomes (*9*)	trichomes (*9*)			M82 (*8*)	M82 (*8*)
SRR16643549	Solanum lycopersicum (*9*)	Solanum lycopersicum (*9*)	root (*9*)	root (*9*)			MicroTom (*9*)	MicroTom (*9*)	fungi (*2*)	fungi (*2*)
SRR13154754	Solanum lycopersicum (*9*)	Solanum lycopersicum (*9*)	root (*9*)	root (*9*)	ripening (*1*)	ripening (*1*)	Ailsa Craig (*1*)	Ailsa Craig (*1*)	iron deficiency (*9*)	iron deficiency (*9*);iron sufficiency (*1*)	treated (*0*)	treated (*0*)	mutant (*1*)	mutant (*1*)
SRR10768570	Solanum lycopersicum (*9*)	Solanum lycopersicum (*9*)	shoot system (*8*)	shoot system (*8*)	mix (*0*)	seedling stage (*1*);red (*0*);senescence (*0*)	Zhongshu Number 4 (*0*)	Zhongshu Number 4 (*0*)					transient (*2*)	stable (*1*);transient (*2*)
SRR26623609	Solanum lycopersicum (*9*)	Solanum lycopersicum (*9*)	root (*9*)	root (*9*)			Motelle (*9*)	Motelle (*9*)	nematode (*1*)	nematode (*1*)
SRR26623616	Solanum lycopersicum (*9*)	Solanum lycopersicum (*9*)	root (*9*)	root (*9*)			Motelle (*9*)	Motelle (*9*)	nematode (*1*)	nematode (*1*)
SRR12172699	Solanum lycopersicum (*9*)	Solanum lycopersicum (*9*)	leaf (*9*)	leaf (*9*)					hydric stress (*9*)	hydric stress (*9*)
SRR10768568	Solanum lycopersicum (*9*)	Solanum lycopersicum (*9*)	shoot system (*8*)	shoot system (*8*)	mix (*0*)	seedling stage (*1*);red (*0*);senescence (*0*)	Zhongshu Number 4 (*0*)	Zhongshu Number 4 (*0*)					transient (*2*)	stable (*1*);transient (*2*)
SRR13278280	Solanum lycopersicum (*9*)	Solanum lycopersicum (*9*)	leaf (*9*)	root (*5*);leaf (*9*)	seedling stage (*9*)	seedling stage (*9*)	Hezuo 903 (*9*)	Hezuo 903 (*9*)	fungi (*4*)	fungi (*4*)
SRR14055937	Solanum lycopersicum (*9*)	Solanum lycopersicum (*9*)	leaf (*9*)	leaf (*9*)	senescence (*8*)	senescence (*8*)	MicroTom (*9*)	MicroTom (*9*)
SRR15111742	Solanum lycopersicum (*9*)	Solanum lycopersicum (*9*)	anther (*9*)	anther (*9*)	flowering (*0*)	flowering (*0*)	MicroTom (*9*)	MicroTom (*9*)	hydric stress (*9*)	hydric stress (*9*)
SRR23270660	Solanum lycopersicum (*9*)	Solanum lycopersicum (*9*)	leaf (*9*)	leaf (*9*)
SRR10757165	Solanum lycopersicum (*9*)	Solanum lycopersicum (*9*)	leaf (*9*)	leaf (*9*)	senescence (*8*)	senescence (*8*)	Ailsa Craig (*9*)	Ailsa Craig (*9*)	herbivore (*1*)	herbivore (*1*)	treated (*0*)	treated (*0*)
SRR8586764	Solanum lycopersicum (*9*)	Solanum lycopersicum (*9*)	root (*9*)	root (*9*)			Moneymaker (*8*)	Moneymaker (*8*)	fungi (*4*)	fungi (*4*)	control (*4*)	control (*4*)	transient (*6*)	transient (*6*)
SRR14598207	Solanum lycopersicum (*9*)	Solanum lycopersicum (*9*)	hypocotyl (*9*)	hypocotyl (*9*)	seedling stage (*7*)	red (*0*);seedling stage (*7*)	MicroTom (*9*)	MicroTom (*9*)			treated (*0*)	treated (*0*)
SRR18087898	Solanum lycopersicum (*9*)	Solanum lycopersicum (*9*)	pollen (*9*)	pollen (*9*)	flowering (*9*)	flowering (*9*)							wild type (*7*)	wild type (*7*)
SRR25478276	Solanum lycopersicum (*9*)	Solanum lycopersicum (*9*)	pollen (*9*)	pollen (*9*)	flowering (*8*)	flowering (*8*);red (*0*);sprout (*2*)			heat (*8*)	heat (*8*);normal temperature (*0*)			mutant (*1*)	mutant (*1*)
SRR14298955	Solanum lycopersicum (*9*)	Solanum lycopersicum (*9*)	root (*9*)	root (*9*)					iron deficiency (*9*)	iron deficiency (*9*);iron sufficiency (*1*)			mix (*0*)	stable (*0*);wild type (*1*)
SRR22498172	Solanum lycopersicum (*9*)	Solanum lycopersicum (*9*)	whole plant (*9*)	whole plant (*9*)					calcium (*8*)	calcium (*8*)	treated (*8*)	treated (*8*)
SRR26623613	Solanum lycopersicum (*9*)	Solanum lycopersicum (*9*)	root (*9*)	root (*9*)			Motelle (*9*)	Motelle (*9*)	nematode (*1*)	nematode (*1*)
SRR13154760	Solanum lycopersicum (*9*)	Solanum lycopersicum (*9*)	root (*9*)	root (*9*)	ripening (*1*)	ripening (*1*)	Ailsa Craig (*1*)	Ailsa Craig (*1*)	iron sufficiency (*9*)	iron sufficiency (*9*);iron deficiency (*1*)	treated (*0*)	treated (*0*)	mutant (*1*)	mutant (*1*)
SRR26623611	Solanum lycopersicum (*9*)	Solanum lycopersicum (*9*)	root (*9*)	root (*9*)			Motelle (*9*)	Motelle (*9*)	nematode (*1*)	nematode (*1*)
SRR13154752	Solanum lycopersicum (*9*)	Solanum lycopersicum (*9*)	root (*9*)	root (*9*)	ripening (*1*)	ripening (*1*)	Ailsa Craig (*1*)	Ailsa Craig (*1*)	iron deficiency (*9*)	iron deficiency (*9*);iron sufficiency (*1*)	treated (*0*)	treated (*0*)	mutant (*1*)	mutant (*1*)
DRR305777	Solanum lycopersicum (*9*)	Solanum lycopersicum (*9*)	shoot apical meristem (*4*)	ovary (*1*);shoot apical meristem (*4*)	red (*4*)	red (*4*);budding (*0*);flowering (*1*)	MicroTom (*1*)	MicroTom (*1*)					mutant (*3*)	mutant (*3*)
SRR6392273	Solanum lycopersicum (*9*)	Solanum lycopersicum (*9*)	leaf (*9*)	leaf (*9*);seedling (*1*)	senescence (*8*)	seedling stage (*1*);senescence (*8*)	JiaHong Number 4 (*9*)	JiaHong Number 4 (*9*)	bacteria (*0*)	bacteria (*0*)
SRR12490739	Solanum lycopersicum (*9*)	Solanum lycopersicum (*9*)	leaf (*9*)	seedling (*3*);leaf (*9*)	senescence (*8*)	seedling stage (*3*);senescence (*8*)	Jinpeng (*9*)	Jinpeng (*9*)	normal temperature (*2*)	normal temperature (*2*)
SRR11730301	Solanum lycopersicum (*9*)	Solanum lycopersicum (*9*)	anther (*9*)	anther (*9*)			MicroTom (*9*)	MicroTom (*9*)	normal temperature (*8*)	normal temperature (*8*)			wild type (*7*)	wild type (*7*);stable (*3*)
SRR15563510	Solanum lycopersicum (*9*)	Solanum lycopersicum (*9*)	fruit (*9*)	fruit (*9*)	mix (*6*)	flowering (*8*);seedling stage (*9*);ripening (*6*)	Moneymaker (*8*)	Moneymaker (*8*)					mutant (*5*)	mutant (*5*)
SRR13278284	Solanum lycopersicum (*9*)	Solanum lycopersicum (*9*)	leaf (*9*)	root (*5*);leaf (*9*)	seedling stage (*9*)	seedling stage (*9*)	Hezuo 903 (*9*)	Hezuo 903 (*9*)	fungi (*4*)	fungi (*4*)
SRR13278283	Solanum lycopersicum (*9*)	Solanum lycopersicum (*9*)	leaf (*9*)	root (*5*);leaf (*9*)	seedling stage (*9*)	seedling stage (*9*)	Hezuo 903 (*9*)	Hezuo 903 (*9*)	fungi (*4*)	fungi (*4*)
SRR15111744	Solanum lycopersicum (*9*)	Solanum lycopersicum (*9*)	anther (*9*)	anther (*9*)	flowering (*0*)	flowering (*0*)	MicroTom (*9*)	MicroTom (*9*)	water sufficiency (*8*)	hydric stress (*3*);water sufficiency (*8*);water (*9*)
SRR26623610	Solanum lycopersicum (*9*)	Solanum lycopersicum (*9*)	root (*9*)	root (*9*)			Motelle (*9*)	Motelle (*9*)	nematode (*1*)	nematode (*1*)
SRR14055938	Solanum lycopersicum (*9*)	Solanum lycopersicum (*9*)	leaf (*9*)	leaf (*9*)	senescence (*8*)	senescence (*8*)	MicroTom (*9*)	MicroTom (*9*)
SRR10768571	Solanum lycopersicum (*9*)	Solanum lycopersicum (*9*)	shoot system (*8*)	shoot system (*8*)	mix (*0*)	seedling stage (*1*);red (*0*);senescence (*0*)	Zhongshu Number 4 (*0*)	Zhongshu Number 4 (*0*)					transient (*2*)	stable (*1*);transient (*2*)
SRR7609949	Solanum lycopersicum (*9*)	Solanum lycopersicum (*9*)	mix (*9*)	leaf (*9*);trichomes (*9*)			M82 (*8*)	M82 (*8*)
SRR25478279	Solanum lycopersicum (*9*)	Solanum lycopersicum (*9*)	pollen (*9*)	pollen (*9*)	flowering (*8*)	flowering (*8*);red (*0*);sprout (*2*)			mix (*0*)	heat (*0*);normal temperature (*0*)	control (*9*)	control (*9*)	mutant (*1*)	mutant (*1*)
SRR14055939	Solanum lycopersicum (*9*)	Solanum lycopersicum (*9*)	leaf (*9*)	leaf (*9*)	senescence (*8*)	senescence (*8*)	MicroTom (*9*)	MicroTom (*9*)
SRR4423534	Solanum lycopersicum (*9*)	Solanum lycopersicum (*9*)	root (*9*)	root (*9*)			Pusa Ruby (*1*)	Pusa Ruby (*1*)	nematode (*5*)	sulphur sufficiency (*0*);microbes (*3*);nematode (*5*)	control (*0*)	control (*0*)	stable (*1*)	stable (*1*)
SRR22498169	Solanum lycopersicum (*9*)	Solanum lycopersicum (*9*)	whole plant (*9*)	whole plant (*9*)					calcium (*8*)	calcium (*8*)	treated (*8*)	treated (*8*)
SRR27183766	Solanum lycopersicum (*9*)	Solanum lycopersicum (*9*)	leaf (*9*)	leaf (*9*)	vegetative (*9*)	vegetative (*9*)	Ailsa Craig (*9*)	Ailsa Craig (*9*)			control (*7*)	control (*7*);treated (*4*)
SRR15111736	Solanum lycopersicum (*9*)	Solanum lycopersicum (*9*)	anther (*9*)	anther (*9*)	flowering (*0*)	flowering (*0*)	MicroTom (*9*)	MicroTom (*9*)	water sufficiency (*8*)	hydric stress (*3*);water sufficiency (*8*);water (*9*)
SRR13613381	Solanum lycopersicum (*9*)	Solanum lycopersicum (*9*)	leaf (*9*)	leaf (*9*)			Pusa Ruby (*9*)	Pusa Ruby (*9*)	microbes (*9*)	sulphur sufficiency (*0*);microbes (*9*);fungi (*2*)	control (*2*)	control (*2*)	mix (*2*)	stable (*3*);wild type (*1*);transient (*2*)
SRR2612594	Solanum lycopersicum (*9*)	Solanum lycopersicum (*9*)	hypocotyl (*9*)	hypocotyl (*9*)	mix (*6*)	senescence (*8*);seedling stage (*6*)
SRR22425938	Solanum lycopersicum (*9*)	Solanum lycopersicum (*9*)	anther (*9*)	anther (*9*)			Ailsa Craig (*9*)	Ailsa Craig (*9*)					mutant (*3*)	mutant (*3*);transient (*0*)
SRR25478284	Solanum lycopersicum (*9*)	Solanum lycopersicum (*9*)	pollen (*9*)	pollen (*9*)	flowering (*8*)	flowering (*8*);red (*0*);sprout (*2*)			mix (*0*)	heat (*0*);normal temperature (*0*)	control (*9*)	control (*9*)	mutant (*1*)	mutant (*1*)
SRR26623617	Solanum lycopersicum (*9*)	Solanum lycopersicum (*9*)	root (*9*)	root (*9*)			Motelle (*9*)	Motelle (*9*)	nematode (*1*)	nematode (*1*)
SRR10757154	Solanum lycopersicum (*9*)	Solanum lycopersicum (*9*)	leaf (*9*)	leaf (*9*)	senescence (*8*)	senescence (*8*)	Ailsa Craig (*9*)	Ailsa Craig (*9*)	herbivore (*1*)	herbivore (*1*)	treated (*0*)	treated (*0*)
SRR14055940	Solanum lycopersicum (*9*)	Solanum lycopersicum (*9*)	leaf (*9*)	leaf (*9*)	senescence (*8*)	senescence (*8*)	MicroTom (*9*)	MicroTom (*9*)					wild type (*6*)	wild type (*6*)
SRR14055941	Solanum lycopersicum (*9*)	Solanum lycopersicum (*9*)	leaf (*9*)	leaf (*9*)	senescence (*8*)	senescence (*8*)	MicroTom (*9*)	MicroTom (*9*)					wild type (*6*)	wild type (*6*)
SRR15111741	Solanum lycopersicum (*9*)	Solanum lycopersicum (*9*)	anther (*9*)	anther (*9*)	flowering (*0*)	flowering (*0*)	MicroTom (*9*)	MicroTom (*9*)	hydric stress (*9*)	hydric stress (*9*)
SRR25558910	Solanum lycopersicum (*9*)	Solanum lycopersicum (*9*)	stem (*9*)	leaf (*1*);stem (*9*)	mix (*0*)	red (*0*);young plant (*1*)	Heinz 1706 (*9*)	Heinz (*8*);Heinz 1706 (*9*);Dwarf (*5*)					mutant (*5*)	wild type (*0*);mutant (*5*)
SRR26623612	Solanum lycopersicum (*9*)	Solanum lycopersicum (*9*)	root (*9*)	root (*9*)			Motelle (*9*)	Motelle (*9*)	nematode (*1*)	nematode (*1*)
SRR17621063	Solanum lycopersicum (*9*)	Solanum lycopersicum (*9*)	leaf (*9*)	leaf (*9*)	mix (*8*)	senescence (*8*);seedling stage (*9*)	Moneymaker (*8*)	Moneymaker (*8*)	dark period (*0*)	dark period (*0*)
SRR24685722	Solanum lycopersicum (*9*)	Solanum lycopersicum (*9*)	pollen (*9*)	fruit (*1*);seedling (*3*);pistil (*1*);pollen (*9*)	flowering (*9*)	ripening (*0*);seedling stage (*3*);flowering (*9*);red (*0*);mature plant (*7*)	Heinz (*9*)	Heinz (*9*)	heat (*8*)	high temperature (*1*);heat-sensitive (*1*);heat (*8*);heat-tolerant (*1*)
SRR1514810	Solanum lycopersicum (*9*)	Solanum lycopersicum (*9*)	fruit (*9*)	fruit (*9*)	ripening (*6*)	breaker (*5*);ripening (*6*)	Ailsa Craig (*8*)	Ailsa Craig (*8*)	boron (*6*)	boron (*6*)
SRR9937130	Solanum lycopersicum (*9*)	Solanum lycopersicum (*9*)	fruit (*9*)	fruit (*9*)	ripening (*6*)	ripening (*6*)
SRR15111734	Solanum lycopersicum (*9*)	Solanum lycopersicum (*9*)	anther (*9*)	anther (*9*)	flowering (*0*)	flowering (*0*)	MicroTom (*9*)	MicroTom (*9*)	water sufficiency (*8*)	hydric stress (*3*);water sufficiency (*8*);water (*9*)
SRR17621057	Solanum lycopersicum (*9*)	Solanum lycopersicum (*9*)	leaf (*9*)	leaf (*9*)	mix (*8*)	senescence (*8*);seedling stage (*9*)	Moneymaker (*8*)	Moneymaker (*8*)	dark period (*4*)	dark period (*4*)
SRR13435467	Solanum lycopersicum (*9*)	Solanum lycopersicum (*9*)	leaf (*9*)	leaf (*9*);seedling (*1*)	mature green (*2*)	seedling stage (*1*);mature green (*2*)			mix (*3*)	hydric stress (*3*);light (*3*)
SRR25478277	Solanum lycopersicum (*9*)	Solanum lycopersicum (*9*)	pollen (*9*)	pollen (*9*)	flowering (*8*)	flowering (*8*);red (*0*);sprout (*2*)			mix (*0*)	heat (*0*);normal temperature (*0*)	control (*9*)	control (*9*)	mutant (*1*)	mutant (*1*)
SRR12095183	Solanum lycopersicum (*9*)	Solanum lycopersicum (*9*);Solanum pennelli (*3*)	leaf (*9*)	leaf (*9*)	mix (*4*)	red (*4*);mature green (*0*);young plant (*5*)	Lyterno (*9*)	Lyterno (*9*)	normal temperature (*8*)	nitrogen deficiency (*1*);normal temperature (*8*);light (*5*);sulphur (*4*);abiotic (*5*)
SRR15111745	Solanum lycopersicum (*9*)	Solanum lycopersicum (*9*)	anther (*9*)	anther (*9*)	flowering (*0*)	flowering (*0*)	MicroTom (*9*)	MicroTom (*9*)	water sufficiency (*8*)	hydric stress (*3*);water sufficiency (*8*);water (*9*)
SRR8309323	Solanum lycopersicum (*9*)	Solanum lycopersicum (*9*)	leaf (*9*)	leaf (*9*)	senescence (*8*)	senescence (*8*);red (*0*)			mix (*0*)	biotic (*1*);cold (*0*);bacteria (*1*);fungi (*0*)	mix (*0*)	treated (*0*);control (*0*)	stable (*1*)	mutant (*1*);stable (*1*)
SRR22425939	Solanum lycopersicum (*9*)	Solanum lycopersicum (*9*)	anther (*9*)	anther (*9*)			Ailsa Craig (*9*)	Ailsa Craig (*9*)					mutant (*3*)	mutant (*3*);transient (*0*)
SRR14785383	Solanum lycopersicum (*9*)	Solanum lycopersicum (*9*)	pericarp (*9*)	pericarp (*9*);fruit (*3*)	red (*8*)	red (*8*);ripening (*6*);senescence (*0*)	Cherry (*5*)	cerasiforme (*1*);Cherry (*5*)	cold (*4*)	cold (*4*);normal temperature (*0*)
SRR15111730	Solanum lycopersicum (*9*)	Solanum lycopersicum (*9*)	anther (*9*)	anther (*9*)	flowering (*0*)	flowering (*0*)	MicroTom (*9*)	MicroTom (*9*)	hydric stress (*9*)	hydric stress (*9*)
SRR14598212	Solanum lycopersicum (*9*)	Solanum lycopersicum (*9*)	hypocotyl (*9*)	hypocotyl (*9*)	seedling stage (*7*)	red (*0*);seedling stage (*7*)	MicroTom (*9*)	MicroTom (*9*)			treated (*0*)	treated (*0*)
SRR6257748	Solanum lycopersicum (*9*)	Solanum lycopersicum (*9*)	leaf (*9*)	leaf (*9*);seed (*0*)	mix (*0*)	red (*0*);seed stage (*0*);sprout (*0*)			mix (*0*)	high temperature (*1*);heat (*0*);sulphur deficiency (*0*)	control (*0*)	control (*0*)
SRR15111743	Solanum lycopersicum (*9*)	Solanum lycopersicum (*9*)	anther (*9*)	anther (*9*)	flowering (*0*)	flowering (*0*)	MicroTom (*9*)	MicroTom (*9*)	hydric stress (*9*)	hydric stress (*9*)
SRR10768573	Solanum lycopersicum (*9*)	Solanum lycopersicum (*9*)	shoot system (*8*)	shoot system (*8*)	mix (*0*)	seedling stage (*1*);red (*0*);senescence (*0*)	Zhongshu Number 4 (*0*)	Zhongshu Number 4 (*0*)					transient (*2*)	stable (*1*);transient (*2*)
SRR5444989	Solanum lycopersicum (*9*)	Solanum lycopersicum (*9*)	leaf (*9*)	leaf (*9*)			Moneymaker (*8*)	Santa Clara (*1*);Moneymaker (*8*)	bacteria (*0*)	bacteria (*0*)			stable (*5*)	wild type (*1*);stable (*5*);transient (*2*)
SRR6808783	Solanum lycopersicum (*9*)	Solanum lycopersicum (*9*)	leaf (*9*)	leaf (*9*)			Moneymaker (*8*)	Moneymaker (*8*)	virus (*0*)	virus (*0*)
SRR7164514	Solanum lycopersicum (*9*)	Solanum lycopersicum (*9*)	exocarp (*9*)	exocarp (*9*)	breaker (*9*)	breaker (*9*);ripening (*6*)							wild type (*5*)	wild type (*5*)
SRR14785377	Solanum lycopersicum (*9*)	Solanum lycopersicum (*9*)	pericarp (*9*)	pericarp (*9*);fruit (*3*)	red (*8*)	red (*8*);ripening (*6*);senescence (*0*)	Cherry (*5*)	cerasiforme (*1*);Cherry (*5*)	cold (*4*)	cold (*4*);normal temperature (*0*)
SRR6808784	Solanum lycopersicum (*9*)	Solanum lycopersicum (*9*)	leaf (*9*)	leaf (*9*)					virus (*0*)	virus (*0*)
SRR14785375	Solanum lycopersicum (*9*)	Solanum lycopersicum (*9*)	pericarp (*9*)	pericarp (*9*);fruit (*3*)	red (*8*)	red (*8*);ripening (*6*);senescence (*0*)	Cherry (*5*)	cerasiforme (*1*);Cherry (*5*)	cold (*4*)	cold (*4*);normal temperature (*0*)
SRR13435475	Solanum lycopersicum (*9*)	Solanum lycopersicum (*9*)	leaf (*9*)	leaf (*9*);seedling (*1*)	mature green (*2*)	seedling stage (*1*);mature green (*2*)			mix (*3*)	hydric stress (*3*);light (*3*)
SRR6808780	Solanum lycopersicum (*9*)	Solanum lycopersicum (*9*)	leaf (*9*)	leaf (*9*)					virus (*0*)	virus (*0*)
SRR2939221	Solanum lycopersicum (*9*)	Solanum lycopersicum (*9*)	fruit (*9*)	calli (*1*);stem (*1*);fruit (*9*)	ripening (*6*)	ripening (*6*)	Heinz (*9*)	San Marzano (*1*);Heinz 1706 (*1*);Vesuviano (*1*);Heinz (*9*)	high-light intensity (*1*)	high-light intensity (*1*)
SRR25757073	Solanum lycopersicum (*9*)	Solanum lycopersicum (*9*)	leaf (*9*)	leaf (*9*);cell culture (*1*)	mix (*0*)	red (*0*);mature green (*0*)	Moneymaker (*8*)	Moneymaker (*8*);Roma (*0*)	bacteria (*0*)	biotic (*1*);microbes (*1*);bacteria (*0*)	mix (*8*)	control (*8*);treated (*8*)	stable (*1*)	stable (*1*)
SRR19735895	Solanum lycopersicum (*9*)	Solanum lycopersicum (*9*)	leaf (*9*)	leaf (*9*)			M82 (*8*)	Roma (*2*);M82 (*8*)	heat (*8*)	sulphur sufficiency (*2*);heat (*8*);normal temperature (*0*)	control (*2*)	control (*2*);treated (*0*)	wild type (*1*)	wild type (*1*)
SRR14785381	Solanum lycopersicum (*9*)	Solanum lycopersicum (*9*)	pericarp (*9*)	pericarp (*9*);fruit (*3*)	red (*8*)	red (*8*);ripening (*6*);senescence (*0*)	Cherry (*5*)	cerasiforme (*1*);Cherry (*5*)	cold (*4*)	cold (*4*);normal temperature (*0*)
SRR25478274	Solanum lycopersicum (*9*)	Solanum lycopersicum (*9*)	pollen (*9*)	pollen (*9*)	flowering (*8*)	flowering (*8*);red (*0*);sprout (*2*)			heat (*8*)	heat (*8*);normal temperature (*0*)			mutant (*1*)	mutant (*1*)
SRR13278281	Solanum lycopersicum (*9*)	Solanum lycopersicum (*9*)	leaf (*9*)	root (*5*);leaf (*9*)	seedling stage (*9*)	seedling stage (*9*)	Hezuo 903 (*9*)	Hezuo 903 (*9*)	fungi (*4*)	fungi (*4*)
SRR14598217	Solanum lycopersicum (*9*)	Solanum lycopersicum (*9*)	hypocotyl (*9*)	hypocotyl (*9*)	seedling stage (*7*)	red (*0*);seedling stage (*7*)	MicroTom (*9*)	MicroTom (*9*)			treated (*0*)	treated (*0*)
SRR8309319	Solanum lycopersicum (*9*)	Solanum lycopersicum (*9*)	leaf (*9*)	leaf (*9*)	senescence (*8*)	senescence (*8*);red (*0*)			mix (*0*)	biotic (*1*);cold (*0*);bacteria (*1*);fungi (*0*)	mix (*0*)	treated (*0*);control (*0*)	stable (*1*)	mutant (*1*);stable (*1*)
SRR13435481	Solanum lycopersicum (*9*)	Solanum lycopersicum (*9*)	leaf (*9*)	leaf (*9*);seedling (*1*)	mature green (*2*)	seedling stage (*1*);mature green (*2*)			mix (*3*)	hydric stress (*3*);light (*3*)
SRR26987080	Solanum lycopersicum (*9*)	Solanum lycopersicum (*9*)	mix (*9*)	leaf (*9*);root (*9*)	senescence (*0*)	senescence (*0*)					mix (*0*)	treated (*0*);control (*0*)
SRR24685734	Solanum lycopersicum (*9*)	Solanum lycopersicum (*9*)	pollen (*9*)	fruit (*1*);seedling (*3*);pistil (*1*);pollen (*9*)	flowering (*9*)	ripening (*0*);seedling stage (*3*);flowering (*9*);red (*0*);mature plant (*7*)			heat (*2*)	high temperature (*1*);heat-sensitive (*1*);heat-tolerant (*1*);heat (*2*)	control (*9*)	control (*9*)
SRR7609946	Solanum lycopersicum (*9*)	Solanum lycopersicum (*9*)	trichomes (*9*)	trichomes (*9*)			M82 (*8*)	M82 (*8*)
SRR6808790	Solanum lycopersicum (*9*)	Solanum lycopersicum (*9*)	leaf (*9*)	leaf (*9*)			Moneymaker (*8*)	Moneymaker (*8*)	virus (*0*)	virus (*0*)
SRR7651493	Solanum lycopersicum (*9*)	Solanum lycopersicum (*9*)	root (*9*)	root (*9*)					mix (*8*)	normal temperature (*8*);cold (*8*);cold-tolerant (*9*)	treated (*8*)	treated (*8*)
SRR12172677	Solanum lycopersicum (*9*)	Solanum lycopersicum (*9*)	leaf (*9*)	leaf (*9*)					hydric stress (*9*)	hydric stress (*9*)
SRR6808789	Solanum lycopersicum (*9*)	Solanum lycopersicum (*9*)	leaf (*9*)	leaf (*9*)			Moneymaker (*8*)	Moneymaker (*8*)	virus (*0*)	virus (*0*)
SRR6808786	Solanum lycopersicum (*9*)	Solanum lycopersicum (*9*)	leaf (*9*)	leaf (*9*)			Moneymaker (*8*)	Moneymaker (*8*)	virus (*0*)	virus (*0*)
SRR12022777	Solanum lycopersicum (*9*)	Solanum lycopersicum (*9*)	leaf (*9*)	leaf (*9*)	young plant (*7*)	young plant (*7*)	Rutgers (*9*)	Rutgers (*9*)	graft (*3*)	graft (*3*)			mix (*0*)	wild type (*1*);transient (*0*);stable (*1*)
SRR3261885	Solanum lycopersicum (*9*)	Solanum lycopersicum (*9*)	seedling (*9*)	seedling (*9*)	seedling stage (*7*)	red (*0*);seedling stage (*7*);senescence (*0*)	Moneymaker (*8*)	Moneymaker (*8*)	dark (*8*)	red light (*0*);dark (*8*)	treated (*0*)	treated (*0*)	mutant (*5*)	wild type (*1*);mutant (*5*)
SRR15607547	Solanum lycopersicum (*9*)	Solanum lycopersicum (*9*)	stem (*9*)	stem (*9*)	mature plant (*9*)	mature plant (*9*)	M82 (*8*)	M82 (*8*)			control (*9*)	control (*9*)
SRR25558915	Solanum lycopersicum (*9*)	Solanum lycopersicum (*9*)	stem (*9*)	leaf (*1*);stem (*9*)	mix (*0*)	red (*0*);young plant (*1*)	Heinz 1706 (*9*)	Heinz (*8*);Dwarf (*3*);Heinz 1706 (*9*)					wild type (*6*)	mutant (*1*);wild type (*6*)
SRR13278282	Solanum lycopersicum (*9*)	Solanum lycopersicum (*9*)	leaf (*9*)	root (*5*);leaf (*9*)	seedling stage (*9*)	seedling stage (*9*)	Hezuo 903 (*9*)	Hezuo 903 (*9*)	fungi (*4*)	fungi (*4*)
SRR6808785	Solanum lycopersicum (*9*)	Solanum lycopersicum (*9*)	leaf (*9*)	leaf (*9*)					virus (*0*)	virus (*0*)
SRR8586768	Solanum lycopersicum (*9*)	Solanum lycopersicum (*9*)	root (*9*)	root (*9*)			Moneymaker (*8*)	Moneymaker (*8*)	fungi (*4*)	fungi (*4*)	control (*0*)	control (*0*)	transient (*6*)	transient (*6*)
SRR6808782	Solanum lycopersicum (*9*)	Solanum lycopersicum (*9*)	leaf (*9*)	leaf (*9*)			Moneymaker (*8*)	Moneymaker (*8*)	virus (*0*)	virus (*0*)
SRR22425937	Solanum lycopersicum (*9*)	Solanum lycopersicum (*9*)	anther (*9*)	anther (*9*)			Ailsa Craig (*9*)	Ailsa Craig (*9*)					mutant (*3*)	mutant (*3*);transient (*0*)
SRR2939233	Solanum lycopersicum (*9*)	Solanum lycopersicum (*9*)	fruit (*9*)	calli (*1*);stem (*1*);fruit (*9*)	ripening (*6*)	ripening (*6*)	Vesuviano (*9*)	San Marzano (*1*);Heinz (*0*);Heinz 1706 (*1*);Vesuviano (*9*)	high-light intensity (*1*)	high-light intensity (*1*)
SRR12486592	Solanum lycopersicum (*9*)	Solanum lycopersicum (*9*)	seedling (*9*)	leaf (*5*);seedling (*9*)	seedling stage (*9*)	seedling stage (*9*)
SRR16259121	Solanum lycopersicum (*9*)	Solanum lycopersicum (*9*)	anther (*9*)	stamen (*0*);pollen (*3*);anther (*9*)	red (*0*)	red (*0*)	MicroTom (*1*)	MicroTom (*1*)	high temperature (*3*)	heat (*0*);high temperature (*3*)			mix (*1*)	mutant (*1*);wild type (*1*);stable (*1*)
SRR15111729	Solanum lycopersicum (*9*)	Solanum lycopersicum (*9*)	anther (*9*)	anther (*9*)	flowering (*0*)	flowering (*0*)	MicroTom (*9*)	MicroTom (*9*)	hydric stress (*9*)	hydric stress (*9*)
SRR19735898	Solanum lycopersicum (*9*)	Solanum lycopersicum (*9*)	leaf (*9*)	leaf (*9*)			M82 (*8*)	Roma (*2*);M82 (*8*)	heat (*8*)	sulphur sufficiency (*2*);heat (*8*);normal temperature (*0*)	control (*2*)	control (*2*);treated (*0*)	wild type (*1*)	wild type (*1*)
SRR16889146	Solanum lycopersicum (*9*)	Solanum lycopersicum (*9*)	hypocotyl (*9*)	hypocotyl (*9*)	seedling stage (*6*)	seedling stage (*6*)	MicroTom (*9*)	MicroTom (*9*)					transient (*2*)	transient (*2*)
SRR6808791	Solanum lycopersicum (*9*)	Solanum lycopersicum (*9*)	leaf (*9*)	leaf (*9*)					virus (*0*)	virus (*0*)
SRR14785382	Solanum lycopersicum (*9*)	Solanum lycopersicum (*9*)	pericarp (*9*)	pericarp (*9*);fruit (*3*)	red (*8*)	red (*8*);ripening (*6*);senescence (*0*)	Cherry (*5*)	cerasiforme (*1*);Cherry (*5*)	cold (*4*)	cold (*4*);normal temperature (*0*)
SRR27183765	Solanum lycopersicum (*9*)	Solanum lycopersicum (*9*)	leaf (*9*)	leaf (*9*)	vegetative (*9*)	vegetative (*9*)	Ailsa Craig (*9*)	Ailsa Craig (*9*)			treated (*4*)	treated (*4*)
SRR16889150	Solanum lycopersicum (*9*)	Solanum lycopersicum (*9*)	hypocotyl (*9*)	hypocotyl (*9*)	seedling stage (*6*)	seedling stage (*6*)	MicroTom (*9*)	MicroTom (*9*)					wild type (*6*)	wild type (*6*);transient (*2*)
SRR8616810	Solanum lycopersicum (*9*)	Solanum lycopersicum (*9*)	pericarp (*9*)	pericarp (*9*);fruit (*5*)	orange (*9*)	orange (*9*);ripening (*4*)
SRR15111746	Solanum lycopersicum (*9*)	Solanum lycopersicum (*9*)	anther (*9*)	anther (*9*)	flowering (*0*)	flowering (*0*)	MicroTom (*9*)	MicroTom (*9*)	water sufficiency (*8*)	hydric stress (*3*);water sufficiency (*8*);water (*9*)
SRR6808781	Solanum lycopersicum (*9*)	Solanum lycopersicum (*9*)	leaf (*9*)	leaf (*9*)					virus (*0*)	virus (*0*)
SRR16643547	Solanum lycopersicum (*9*)	Solanum lycopersicum (*9*)	root (*9*)	root (*9*)			MicroTom (*9*)	MicroTom (*9*)	fungi (*2*)	fungi (*2*)
SRR14785348	Solanum lycopersicum (*9*)	Solanum lycopersicum (*9*)	pericarp (*9*)	pericarp (*9*);fruit (*3*)	red (*8*)	red (*8*);ripening (*6*);senescence (*0*)	Cherry (*5*)	cerasiforme (*1*);Cherry (*5*)	cold (*4*)	cold (*4*);normal temperature (*0*)
SRR6808788	Solanum lycopersicum (*9*)	Solanum lycopersicum (*9*)	leaf (*9*)	leaf (*9*)					virus (*0*)	virus (*0*)
SRR12095196	Solanum lycopersicum (*9*)	Solanum lycopersicum (*9*);Solanum pennelli (*3*)	leaf (*9*)	leaf (*9*)	mix (*4*)	red (*4*);mature green (*0*);young plant (*5*)	Lyterno (*9*)	Lyterno (*9*)	normal temperature (*8*)	normal temperature (*8*);abiotic (*5*);nitrogen deficiency (*1*)	control (*4*)	control (*4*)
SRR8926541	Solanum lycopersicum (*9*)	Solanum lycopersicum (*9*)	leaf (*9*)	leaf (*9*)	vegetative (*9*)	red (*0*);vegetative (*9*);young plant (*0*)	mix (*9*)	Dwarf (*9*);San Marzano (*9*)	mix (*0*)	herbivore (*1*);fungi (*0*)	control (*6*)	control (*6*);treated (*0*)
SRR16889154	Solanum lycopersicum (*9*)	Solanum lycopersicum (*9*)	hypocotyl (*9*)	hypocotyl (*9*)	seedling stage (*6*)	seedling stage (*6*)	MicroTom (*9*)	MicroTom (*9*)					wild type (*6*)	wild type (*6*);transient (*2*)
SRR14785353	Solanum lycopersicum (*9*)	Solanum lycopersicum (*9*)	pericarp (*9*)	pericarp (*9*);fruit (*3*)	red (*8*)	red (*8*);ripening (*6*);senescence (*0*)	Angelle (*9*)	cerasiforme (*1*);Angelle (*9*);Cherry (*5*)	cold (*4*)	cold (*4*);normal temperature (*0*)
ERR1904929	Solanum lycopersicum (*9*)	Solanum lycopersicum (*9*)	mix (*3*)	mesocarp (*0*);sepal (*3*);fruit (*3*)	red (*4*)	red (*4*);young plant (*1*);ripening (*2*)	MicroTom (*1*)	MicroTom (*1*)					transient (*2*)	wild type (*0*);transient (*2*)
SRR13435470	Solanum lycopersicum (*9*)	Solanum lycopersicum (*9*)	leaf (*9*)	leaf (*9*);seedling (*1*)	mature green (*2*)	seedling stage (*1*);mature green (*2*)			mix (*3*)	hydric stress (*3*);light (*3*)
SRR27183755	Solanum lycopersicum (*9*)	Solanum lycopersicum (*9*)	leaf (*9*)	leaf (*9*)	vegetative (*9*)	vegetative (*9*)	Ailsa Craig (*9*)	Ailsa Craig (*9*)			treated (*4*)	treated (*4*)
SRR13340357	Solanum lycopersicum (*9*)	Solanum lycopersicum (*9*)	mix (*9*)	trichomes (*5*);stem (*9*);exocarp (*9*)			Moneymaker (*8*)	Moneymaker (*8*)			control (*0*)	control (*0*)	mutant (*5*)	mutant (*5*)
SRR13346812	Solanum lycopersicum (*9*)	Solanum lycopersicum (*9*)	root (*9*)	seedling (*1*);root (*9*)	seedling stage (*1*)	seedling stage (*1*)	MicroTom (*9*)	MicroTom (*9*)	phosphorus deficiency (*2*)	phosphorus deficiency (*2*)
SRR6808787	Solanum lycopersicum (*9*)	Solanum lycopersicum (*9*)	leaf (*9*)	leaf (*9*)			Moneymaker (*8*)	Moneymaker (*8*)	virus (*0*)	virus (*0*)
SRR13435479	Solanum lycopersicum (*9*)	Solanum lycopersicum (*9*)	leaf (*9*)	leaf (*9*);seedling (*1*)	mature green (*2*)	seedling stage (*1*);mature green (*2*)			mix (*3*)	hydric stress (*3*);light (*3*)
SRR1609960	Solanum lycopersicum (*9*)	Solanum lycopersicum (*9*)	fruit (*9*)	fruit (*9*)	ripening (*6*)	ripening (*6*)	Ailsa Craig (*8*)	Ailsa Craig (*8*)	boron (*6*)	boron (*6*)
SRR14785372	Solanum lycopersicum (*9*)	Solanum lycopersicum (*9*)	pericarp (*9*)	pericarp (*9*);fruit (*3*)	red (*8*)	red (*8*);ripening (*6*);senescence (*0*)	Cherry (*5*)	cerasiforme (*1*);Cherry (*5*)	cold (*4*)	cold (*4*);normal temperature (*0*)
SRR13435484	Solanum lycopersicum (*9*)	Solanum lycopersicum (*9*)	leaf (*9*)	leaf (*9*);seedling (*1*)	mature green (*2*)	seedling stage (*1*);mature green (*2*)			mix (*3*)	hydric stress (*3*);light (*3*)
SRR18087912	Solanum lycopersicum (*9*)	Solanum lycopersicum (*9*)	pollen (*9*)	pollen (*9*)	flowering (*9*)	flowering (*9*)			sulphur (*6*)	sulphur (*6*)
SRR2939229	Solanum lycopersicum (*9*)	Solanum lycopersicum (*9*)	fruit (*9*)	calli (*1*);stem (*1*);fruit (*9*)	ripening (*6*)	ripening (*6*)	San Marzano (*9*)	Heinz (*0*);Heinz 1706 (*1*);Vesuviano (*1*);San Marzano (*9*)	high-light intensity (*1*)	high-light intensity (*1*)
SRR16643550	Solanum lycopersicum (*9*)	Solanum lycopersicum (*9*)	root (*9*)	root (*9*)			MicroTom (*9*)	MicroTom (*9*)	fungi (*2*)	fungi (*2*)
SRR12095187	Solanum lycopersicum (*9*)	Solanum lycopersicum (*9*);Solanum pennelli (*3*)	leaf (*9*)	leaf (*9*)	mix (*4*)	red (*4*);mature green (*0*);young plant (*5*)	Lyterno (*9*)	Lyterno (*9*)	normal temperature (*8*)	normal temperature (*8*);abiotic (*5*);nitrogen deficiency (*1*)	control (*4*)	control (*4*)
SRR14598214	Solanum lycopersicum (*9*)	Solanum lycopersicum (*9*)	hypocotyl (*9*)	hypocotyl (*9*)	seedling stage (*7*)	red (*0*);seedling stage (*7*)	MicroTom (*9*)	MicroTom (*9*)			treated (*0*)	treated (*0*)
SRR14915881	Solanum lycopersicum (*9*)	Solanum lycopersicum (*9*)	fruit (*9*)	fruit (*9*)	ripening (*6*)	red (*0*);flowering (*1*);ripening (*6*)	MicroTom (*1*)	MicroTom (*1*)
SRR15563513	Solanum lycopersicum (*9*)	Solanum lycopersicum (*9*)	fruit (*9*)	fruit (*9*)	mix (*6*)	flowering (*8*);seedling stage (*9*);ripening (*6*)	Moneymaker (*8*)	Moneymaker (*8*)					wild type (*6*)	wild type (*6*);mutant (*5*)
ERR2003410	Solanum lycopersicum (*9*)	Solanum lycopersicum (*9*)	leaf (*1*)	leaf (*1*)	red (*4*)	red (*4*)	Heinz 1706 (*1*)	Heinz (*0*);Heinz 1706 (*1*)	fungi (*1*)	fungi (*1*);microbes (*1*)	control (*0*)	control (*0*)
SRR2102073	Solanum lycopersicum (*9*)	Solanum lycopersicum (*9*)	fruit (*9*)	fruit (*9*)	ripening (*6*)	ripening (*6*)	Ailsa Craig (*8*)	Ailsa Craig (*8*)	boron (*6*)	boron (*6*)
SRR13435468	Solanum lycopersicum (*9*)	Solanum lycopersicum (*9*)	leaf (*9*)	leaf (*9*);seedling (*1*)	mature green (*2*)	seedling stage (*1*);mature green (*2*)			mix (*3*)	hydric stress (*3*);light (*3*)
SRR19976108	Solanum lycopersicum (*9*)	Solanum lycopersicum (*9*)	shoot system (*8*)	leaf (*3*);shoot system (*8*);root (*3*)			770P (*9*)	770P (*9*)	hydric stress (*9*)	nitrogen deficiency (*0*);hydric stress (*9*)	control (*0*)	control (*0*)
SRR14598210	Solanum lycopersicum (*9*)	Solanum lycopersicum (*9*)	hypocotyl (*9*)	hypocotyl (*9*)	seedling stage (*7*)	red (*0*);seedling stage (*7*)	MicroTom (*9*)	MicroTom (*9*)			treated (*0*)	treated (*0*)
SRR12172685	Solanum lycopersicum (*9*)	Solanum lycopersicum (*9*)	mix (*7*)	leaf (*7*);fruit (*9*)	ripening (*6*)	ripening (*6*)			hydric stress (*3*)	hydric stress (*3*)	control (*9*)	control (*9*)
SRR13278279	Solanum lycopersicum (*9*)	Solanum lycopersicum (*9*)	leaf (*9*)	root (*5*);leaf (*9*)	seedling stage (*9*)	seedling stage (*9*)	Hezuo 903 (*9*)	Hezuo 903 (*9*)	fungi (*4*)	fungi (*4*)
SRR24685738	Solanum lycopersicum (*9*)	Solanum lycopersicum (*9*)	pollen (*9*)	fruit (*1*);seedling (*3*);pistil (*1*);pollen (*9*)	flowering (*9*)	ripening (*0*);seedling stage (*3*);flowering (*9*);red (*0*);mature plant (*7*)	Nagcarlang (*9*)	Nagcarlang (*9*)	mix (*6*)	high temperature (*1*);heat (*8*);heat-sensitive (*1*);nitrogen (*6*);heat-tolerant (*1*)
SRR23728401	Solanum lycopersicum (*9*)	Solanum lycopersicum (*9*)	root (*9*)	shoot system (*0*);root (*9*)	seedling stage (*1*)	seedling stage (*1*)			cold (*2*)	cold (*2*)	treated (*4*)	control (*0*);treated (*4*)
SRR16889153	Solanum lycopersicum (*9*)	Solanum lycopersicum (*9*)	hypocotyl (*9*)	hypocotyl (*9*)	seedling stage (*6*)	seedling stage (*6*)	MicroTom (*9*)	MicroTom (*9*)					wild type (*6*)	wild type (*6*);transient (*2*)
SRR24685712	Solanum lycopersicum (*9*)	Solanum lycopersicum (*9*)	seedling (*9*)	fruit (*1*);pollen (*3*);pistil (*1*);seedling (*9*)	mix (*7*)	ripening (*0*);flowering (*9*);mature plant (*3*);red (*0*);seedling stage (*7*)	Nagcarlang (*9*)	Nagcarlang (*9*)	mix (*6*)	high temperature (*1*);heat (*8*);heat-sensitive (*1*);nitrogen (*6*);heat-tolerant (*1*)
SRR14568633	Solanum lycopersicum (*9*)	Solanum lycopersicum (*9*)	seed (*9*)	seed (*9*)	mix (*6*)	seedling stage (*9*);seed stage (*6*)	Beliy Naliv (*8*)	Beliy Naliv (*8*)	boron (*6*)	boron (*6*);fungi (*0*)	treated (*8*)	treated (*8*)
SRR14785379	Solanum lycopersicum (*9*)	Solanum lycopersicum (*9*)	pericarp (*9*)	pericarp (*9*);fruit (*3*)	red (*8*)	red (*8*);ripening (*6*);senescence (*0*)	Cherry (*5*)	cerasiforme (*1*);Cherry (*5*)	cold (*4*)	cold (*4*);normal temperature (*0*)
SRR14785369	Solanum lycopersicum (*9*)	Solanum lycopersicum (*9*)	pericarp (*9*)	pericarp (*9*);fruit (*3*)	red (*8*)	red (*8*);ripening (*6*);senescence (*0*)	Cherry (*5*)	cerasiforme (*1*);Cherry (*5*)	cold (*4*)	cold (*4*);normal temperature (*0*)
SRR14785373	Solanum lycopersicum (*9*)	Solanum lycopersicum (*9*)	pericarp (*9*)	pericarp (*9*);fruit (*3*)	red (*8*)	red (*8*);ripening (*6*);senescence (*0*)	Cherry (*5*)	cerasiforme (*1*);Cherry (*5*)	cold (*4*)	cold (*4*);normal temperature (*0*)
SRR13346818	Solanum lycopersicum (*9*)	Solanum lycopersicum (*9*)	root (*9*)	seedling (*1*);root (*9*)	seedling stage (*1*)	seedling stage (*1*)	MicroTom (*9*)	MicroTom (*9*)	phosphorus deficiency (*2*)	phosphorus deficiency (*2*)
SRR3261886	Solanum lycopersicum (*9*)	Solanum lycopersicum (*9*)	seedling (*9*)	seedling (*9*)	seedling stage (*7*)	red (*4*);seedling stage (*7*);senescence (*0*)	Moneymaker (*8*)	Moneymaker (*8*)	red light (*8*)	dark (*0*);red light (*8*)	treated (*0*)	treated (*0*)	mutant (*5*)	wild type (*1*);mutant (*5*)
SRR12095192	Solanum lycopersicum (*9*)	Solanum lycopersicum (*9*);Solanum pennelli (*3*)	leaf (*9*)	leaf (*9*)	mix (*4*)	red (*4*);mature green (*0*);young plant (*5*)	Lyterno (*9*)	Lyterno (*9*)	normal temperature (*8*)	normal temperature (*8*);abiotic (*5*);nitrogen deficiency (*1*);sulphur (*4*)
SRR8263264	Solanum lycopersicum (*9*)	Solanum lycopersicum (*9*)	root (*9*)	leaf (*1*);root (*9*)	flowering (*9*)	flowering (*9*)	Ailsa Craig (*9*)	Ailsa Craig (*9*)
SRR5274891	Solanum lycopersicum (*9*)	Solanum lycopersicum (*9*);Solanum pimpinellifolium (*1*)	unspecified meristem (*8*)	unspecified meristem (*8*);flower (*4*);floral meristem (*5*)	flowering (*8*)	flowering (*8*)			sulphur (*0*)	sulphur (*0*)			mutant (*5*)	mutant (*5*)
SRR8263263	Solanum lycopersicum (*9*)	Solanum lycopersicum (*9*)	root (*9*)	leaf (*1*);root (*9*)	flowering (*9*)	flowering (*9*)	Ailsa Craig (*9*)	Ailsa Craig (*9*)
SRR8263268	Solanum lycopersicum (*9*)	Solanum lycopersicum (*9*)	flower (*9*)	flower (*9*);leaf (*1*);root (*1*)	flowering (*9*)	flowering (*9*)	Ailsa Craig (*9*)	Ailsa Craig (*9*)
SRR14598208	Solanum lycopersicum (*9*)	Solanum lycopersicum (*9*)	hypocotyl (*9*)	hypocotyl (*9*)	seedling stage (*7*)	red (*0*);seedling stage (*7*)	MicroTom (*9*)	MicroTom (*9*)			treated (*0*)	treated (*0*)
ERR2003415	Solanum lycopersicum (*9*)	Solanum lycopersicum (*9*)	leaf (*1*)	leaf (*1*)	red (*4*)	red (*4*)	Heinz 1706 (*1*)	Heinz (*0*);Heinz 1706 (*1*)	fungi (*1*)	fungi (*1*);microbes (*1*)	control (*0*)	control (*0*)
SRR8926547	Solanum lycopersicum (*9*)	Solanum lycopersicum (*9*)	leaf (*9*)	leaf (*9*)	vegetative (*9*)	red (*0*);vegetative (*9*);young plant (*0*)	mix (*9*)	Dwarf (*9*);San Marzano (*9*)	mix (*0*)	herbivore (*1*);fungi (*0*)	control (*6*)	control (*6*);treated (*0*)
SRR14785351	Solanum lycopersicum (*9*)	Solanum lycopersicum (*9*)	pericarp (*9*)	pericarp (*9*);fruit (*3*)	red (*8*)	red (*8*);ripening (*6*);senescence (*0*)	Angelle (*9*)	cerasiforme (*1*);Angelle (*9*);Cherry (*5*)	cold (*4*)	cold (*4*);normal temperature (*0*)
SRR14785370	Solanum lycopersicum (*9*)	Solanum lycopersicum (*9*)	pericarp (*9*)	pericarp (*9*);fruit (*3*)	red (*8*)	red (*8*);ripening (*6*);senescence (*0*)	Cherry (*5*)	cerasiforme (*1*);Cherry (*5*)	cold (*4*)	cold (*4*);normal temperature (*0*)
SRR14785380	Solanum lycopersicum (*9*)	Solanum lycopersicum (*9*)	pericarp (*9*)	pericarp (*9*);fruit (*3*)	red (*8*)	red (*8*);ripening (*6*);senescence (*0*)	Cherry (*5*)	cerasiforme (*1*);Cherry (*5*)	cold (*4*)	cold (*4*);normal temperature (*0*)
SRR18087918	Solanum lycopersicum (*9*)	Solanum lycopersicum (*9*)	pollen (*9*)	pollen (*9*)	flowering (*9*)	flowering (*9*)
SRR26987082	Solanum lycopersicum (*9*)	Solanum lycopersicum (*9*)	mix (*9*)	leaf (*9*);root (*9*)	senescence (*0*)	senescence (*0*)					mix (*0*)	treated (*0*);control (*0*)
SRR18087908	Solanum lycopersicum (*9*)	Solanum lycopersicum (*9*)	pollen (*9*)	pollen (*9*)	flowering (*9*)	flowering (*9*)
ERR12318887	Solanum lycopersicum (*9*)	Solanum lycopersicum (*9*)			senescence (*8*)	senescence (*8*);red (*4*)			virus (*2*)	virus (*2*);microbes (*1*)	mix (*0*)	treated (*0*);control (*0*)
SRR25521635	Solanum lycopersicum (*9*)	Solanum lycopersicum (*9*)	leaf (*9*)	leaf (*9*)	mix (*8*)	senescence (*8*);seedling stage (*9*)	Moneymaker (*8*)	Moneymaker (*8*)	virus (*2*)	virus (*2*);microbes (*3*)	mix (*8*)	control (*8*);treated (*8*)
SRR27183783	Solanum lycopersicum (*9*)	Solanum lycopersicum (*9*)	leaf (*9*)	leaf (*9*)	vegetative (*9*)	vegetative (*9*)	Ailsa Craig (*9*)	Ailsa Craig (*9*)			control (*6*)	control (*6*);treated (*4*)
SRR10368308	Solanum lycopersicum (*9*)	Solanum lycopersicum (*9*)	leaf (*9*)	leaf (*9*)			Castlemart (*9*)	Castlemart (*9*)					mix (*1*)	mutant (*1*);wild type (*1*)
SRR19976102	Solanum lycopersicum (*9*)	Solanum lycopersicum (*9*)	root (*9*)	leaf (*3*);root (*9*)			770P (*9*)	770P (*9*)	mix (*0*)	hydric stress (*1*);nitrogen deficiency (*0*)	mix (*8*)	treated (*8*);control (*9*)
SRR8263266	Solanum lycopersicum (*9*)	Solanum lycopersicum (*9*)	leaf (*9*)	leaf (*9*);root (*1*)	flowering (*9*)	flowering (*9*)	Ailsa Craig (*9*)	Ailsa Craig (*9*)
SRR8263269	Solanum lycopersicum (*9*)	Solanum lycopersicum (*9*)	leaf (*9*)	leaf (*9*);root (*1*)	flowering (*9*)	flowering (*9*)	Ailsa Craig (*9*)	Ailsa Craig (*9*)
SRR12172676	Solanum lycopersicum (*9*)	Solanum lycopersicum (*9*)	fruit (*9*)	fruit (*9*)	ripening (*6*)	ripening (*6*)			hydric stress (*3*)	hydric stress (*3*)	control (*9*)	control (*9*)
SRR21888655	Solanum lycopersicum (*9*)	Solanum lycopersicum (*9*)	leaf (*9*)	leaf (*9*);root (*3*)			Moneymaker (*8*)	Moneymaker (*8*)	bacteria (*0*)	bacteria (*0*)
SRR13435472	Solanum lycopersicum (*9*)	Solanum lycopersicum (*9*)	leaf (*9*)	leaf (*9*);seedling (*1*)	mature green (*2*)	seedling stage (*1*);mature green (*2*)			mix (*3*)	hydric stress (*3*);light (*3*)
ERR4781743	Solanum lycopersicum (*9*)	Solanum lycopersicum (*9*)	pollen (*9*)	pollen (*9*)	sprout (*4*)	sprout (*4*)	Nagcarlang (*9*)	Nagcarlang (*9*)	normal temperature (*4*)	normal temperature (*4*)
SRR27183768	Solanum lycopersicum (*9*)	Solanum lycopersicum (*9*)	leaf (*9*)	leaf (*9*)	vegetative (*9*)	vegetative (*9*)	Ailsa Craig (*9*)	Ailsa Craig (*9*)			control (*7*)	control (*7*);treated (*4*)
SRR1609961	Solanum lycopersicum (*9*)	Solanum lycopersicum (*9*)	fruit (*9*)	fruit (*9*)	ripening (*6*)	ripening (*6*)	Ailsa Craig (*8*)	Ailsa Craig (*8*)	boron (*6*)	boron (*6*)
SRR24685743	Solanum lycopersicum (*9*)	Solanum lycopersicum (*9*)	pollen (*9*)	fruit (*1*);seedling (*3*);pistil (*1*);pollen (*9*)	flowering (*9*)	ripening (*0*);seedling stage (*3*);flowering (*9*);red (*0*);mature plant (*7*)	Kalinka Malinka (*8*)	Kalinka Malinka (*8*)	heat (*8*)	high temperature (*1*);heat-sensitive (*1*);heat (*8*);heat-tolerant (*1*)
SRR21888645	Solanum lycopersicum (*9*)	Solanum lycopersicum (*9*)	root (*9*)	leaf (*3*);root (*9*)			Moneymaker (*8*)	Moneymaker (*8*)	bacteria (*0*)	bacteria (*0*)
SRR19976115	Solanum lycopersicum (*9*)	Solanum lycopersicum (*9*)	shoot system (*8*)	leaf (*3*);shoot system (*8*);root (*3*)			Giagiu (*9*)	Giagiu (*9*)	hydric stress (*9*)	nitrogen deficiency (*0*);hydric stress (*9*)	control (*0*)	control (*0*)
SRR2939225	Solanum lycopersicum (*9*)	Solanum lycopersicum (*9*)	fruit (*9*)	calli (*1*);stem (*1*);fruit (*9*)	ripening (*6*)	ripening (*6*)	Heinz (*9*)	San Marzano (*1*);Heinz 1706 (*1*);Vesuviano (*1*);Heinz (*9*)	high-light intensity (*1*)	high-light intensity (*1*)
SRR12095190	Solanum lycopersicum (*9*)	Solanum lycopersicum (*9*);Solanum pennelli (*3*)	leaf (*9*)	leaf (*9*)	mix (*4*)	red (*4*);mature green (*0*);young plant (*5*)	Lyterno (*9*)	Lyterno (*9*)	normal temperature (*8*)	normal temperature (*8*);abiotic (*5*);nitrogen deficiency (*1*);sulphur (*4*)
SRR16643551	Solanum lycopersicum (*9*)	Solanum lycopersicum (*9*)	root (*9*)	root (*9*)			MicroTom (*9*)	MicroTom (*9*)	fungi (*2*)	fungi (*2*)
SRR14785376	Solanum lycopersicum (*9*)	Solanum lycopersicum (*9*)	pericarp (*9*)	pericarp (*9*);fruit (*3*)	red (*8*)	red (*8*);ripening (*6*);senescence (*0*)	Cherry (*5*)	cerasiforme (*1*);Cherry (*5*)	cold (*4*)	cold (*4*);normal temperature (*0*)
SRR14598206	Solanum lycopersicum (*9*)	Solanum lycopersicum (*9*)	hypocotyl (*9*)	hypocotyl (*9*)	seedling stage (*7*)	red (*0*);seedling stage (*7*)	MicroTom (*9*)	MicroTom (*9*)			treated (*0*)	treated (*0*)
SRR8263265	Solanum lycopersicum (*9*)	Solanum lycopersicum (*9*)	root (*9*)	leaf (*1*);root (*9*)	flowering (*9*)	flowering (*9*)	Ailsa Craig (*9*)	Ailsa Craig (*9*)
SRR14785350	Solanum lycopersicum (*9*)	Solanum lycopersicum (*9*)	pericarp (*9*)	pericarp (*9*);fruit (*3*)	red (*8*)	red (*8*);ripening (*6*);senescence (*0*)	Angelle (*9*)	cerasiforme (*1*);Angelle (*9*);Cherry (*5*)	cold (*4*)	cold (*4*);normal temperature (*0*)
SRR10435547	Solanum lycopersicum (*9*)	Solanum lycopersicum (*9*)	leaf (*7*)	leaf (*7*);root (*1*)	mix (*9*)	young plant (*9*);mature plant (*9*)	Ailsa Craig (*8*)	Ailsa Craig (*8*)
SRR21588427	Solanum lycopersicum (*9*)	Solanum lycopersicum (*9*)	leaf (*9*)	leaf (*9*)			Jinpeng (*9*)	Jinpeng (*9*)	fungi (*5*)	fungi (*5*)
SRR13435474	Solanum lycopersicum (*9*)	Solanum lycopersicum (*9*)	leaf (*9*)	leaf (*9*);seedling (*1*)	mature green (*2*)	seedling stage (*1*);mature green (*2*)			mix (*3*)	hydric stress (*3*);light (*3*)
SRR14785371	Solanum lycopersicum (*9*)	Solanum lycopersicum (*9*)	pericarp (*9*)	pericarp (*9*);fruit (*3*)	red (*8*)	red (*8*);ripening (*6*);senescence (*0*)	Cherry (*5*)	cerasiforme (*1*);Cherry (*5*)	cold (*4*)	cold (*4*);normal temperature (*0*)
SRR12095189	Solanum lycopersicum (*9*)	Solanum lycopersicum (*9*);Solanum pennelli (*3*)	leaf (*9*)	leaf (*9*)	mix (*4*)	red (*4*);mature green (*0*);young plant (*5*)	Lyterno (*9*)	Lyterno (*9*)	normal temperature (*8*)	normal temperature (*8*);abiotic (*5*);nitrogen deficiency (*1*)	control (*4*)	control (*4*)
DRR305774	Solanum lycopersicum (*9*)	Solanum lycopersicum (*9*)	shoot apical meristem (*4*)	pistil (*1*);ovary (*1*);shoot apical meristem (*4*)	red (*4*)	red (*4*);budding (*0*);flowering (*1*)	MicroTom (*1*)	MicroTom (*1*)			control (*0*)	control (*0*)	mutant (*3*)	mutant (*3*)
SRR21888650	Solanum lycopersicum (*9*)	Solanum lycopersicum (*9*)	root (*9*)	leaf (*3*);root (*9*)			Moneymaker (*8*)	Moneymaker (*8*)	bacteria (*0*)	bacteria (*0*)
SRR13346819	Solanum lycopersicum (*9*)	Solanum lycopersicum (*9*)	root (*9*)	seedling (*1*);root (*9*)	seedling stage (*1*)	seedling stage (*1*)	MicroTom (*9*)	MicroTom (*9*)	phosphorus deficiency (*2*)	phosphorus deficiency (*2*)
SRR24685745	Solanum lycopersicum (*9*)	Solanum lycopersicum (*9*)	pollen (*9*)	fruit (*1*);seedling (*3*);pistil (*1*);pollen (*9*)	flowering (*9*)	ripening (*0*);seedling stage (*3*);flowering (*9*);red (*0*);mature plant (*7*)	Heinz (*9*)	Heinz (*9*)	heat (*2*)	high temperature (*1*);heat-sensitive (*1*);heat-tolerant (*1*);heat (*2*)	control (*9*)	control (*9*)
SRR16889145	Solanum lycopersicum (*9*)	Solanum lycopersicum (*9*)	hypocotyl (*9*)	hypocotyl (*9*)	seedling stage (*6*)	seedling stage (*6*)	MicroTom (*9*)	MicroTom (*9*)					transient (*2*)	transient (*2*)
SRR14598211	Solanum lycopersicum (*9*)	Solanum lycopersicum (*9*)	hypocotyl (*9*)	hypocotyl (*9*)	seedling stage (*7*)	red (*0*);seedling stage (*7*)	MicroTom (*9*)	MicroTom (*9*)			treated (*0*)	treated (*0*)
SRR12172680	Solanum lycopersicum (*9*)	Solanum lycopersicum (*9*)	fruit (*9*)	fruit (*9*)	ripening (*6*)	ripening (*6*)			hydric stress (*3*)	hydric stress (*3*)	control (*9*)	control (*9*)
SRR8263270	Solanum lycopersicum (*9*)	Solanum lycopersicum (*9*)	flower (*9*)	flower (*9*);leaf (*1*);root (*1*)	flowering (*9*)	flowering (*9*)	Ailsa Craig (*9*)	Ailsa Craig (*9*)
SRR14785384	Solanum lycopersicum (*9*)	Solanum lycopersicum (*9*)	pericarp (*9*)	pericarp (*9*);fruit (*3*)	red (*8*)	red (*8*);ripening (*6*);senescence (*0*)	Angelle (*9*)	cerasiforme (*1*);Angelle (*9*);Cherry (*5*)	cold (*4*)	cold (*4*);normal temperature (*0*)
SRR14785362	Solanum lycopersicum (*9*)	Solanum lycopersicum (*9*)	pericarp (*9*)	pericarp (*9*);fruit (*3*)	red (*8*)	red (*8*);ripening (*6*);senescence (*0*)	Angelle (*9*)	cerasiforme (*1*);Angelle (*9*);Cherry (*5*)	cold (*4*)	cold (*4*);normal temperature (*0*)
SRR8926543	Solanum lycopersicum (*9*)	Solanum lycopersicum (*9*)	leaf (*9*)	leaf (*9*)	vegetative (*9*)	red (*0*);vegetative (*9*);young plant (*0*)	mix (*9*)	Dwarf (*9*);San Marzano (*9*)	mix (*0*)	herbivore (*1*);fungi (*0*)	control (*6*)	control (*6*);treated (*0*)
SRR13435471	Solanum lycopersicum (*9*)	Solanum lycopersicum (*9*)	leaf (*9*)	leaf (*9*);seedling (*1*)	mature green (*2*)	seedling stage (*1*);mature green (*2*)			mix (*3*)	hydric stress (*3*);light (*3*)
SRR14785374	Solanum lycopersicum (*9*)	Solanum lycopersicum (*9*)	pericarp (*9*)	pericarp (*9*);fruit (*3*)	red (*8*)	red (*8*);ripening (*6*);senescence (*0*)	Angelle (*9*)	cerasiforme (*1*);Angelle (*9*);Cherry (*5*)	cold (*4*)	cold (*4*);normal temperature (*0*)
SRR8263271	Solanum lycopersicum (*9*)	Solanum lycopersicum (*9*)	flower (*9*)	flower (*9*);leaf (*1*);root (*1*)	flowering (*9*)	flowering (*9*)	Ailsa Craig (*9*)	Ailsa Craig (*9*)
SRR12095195	Solanum lycopersicum (*9*)	Solanum lycopersicum (*9*);Solanum pennelli (*3*)	leaf (*9*)	leaf (*9*)	mix (*4*)	red (*4*);mature green (*0*);young plant (*5*)	Lyterno (*9*)	Lyterno (*9*)	normal temperature (*8*)	normal temperature (*8*);abiotic (*5*);nitrogen deficiency (*1*)	control (*4*)	control (*4*)
SRR16259117	Solanum lycopersicum (*9*)	Solanum lycopersicum (*9*)	anther (*9*)	stamen (*0*);pollen (*3*);anther (*9*)	red (*0*)	red (*0*)	MicroTom (*1*)	MicroTom (*1*)	high temperature (*3*)	heat (*0*);high temperature (*3*)			mix (*1*)	mutant (*1*);wild type (*1*);stable (*1*)
SRR10485583	Solanum lycopersicum (*9*)	Solanum lycopersicum (*9*)	leaf (*9*)	stem (*1*);leaf (*9*)	red (*0*)	red (*0*)	Heinz 1706 (*9*)	Heinz (*8*);Heinz 1706 (*9*)	fungi (*2*)	microbes (*3*);fungi (*2*)	mix (*0*)	treated (*0*);control (*0*)
ERR3014959	Solanum lycopersicum (*9*)	Solanum lycopersicum (*9*)	pistil (*8*)	ovary (*5*);stamen (*1*);pistil (*8*);fruit (*1*);flower (*1*)	red (*4*)	red (*4*);flowering (*0*);ripening (*0*)	MicroTom (*9*)	MicroTom (*9*)			control (*0*)	control (*0*)	mix (*1*)	mutant (*1*);wild type (*1*)
SRR15563514	Solanum lycopersicum (*9*)	Solanum lycopersicum (*9*)	fruit (*9*)	fruit (*9*)	mix (*6*)	flowering (*8*);seedling stage (*9*);ripening (*6*)	Moneymaker (*8*)	Moneymaker (*8*)					wild type (*6*)	wild type (*6*);mutant (*5*)
SRR23728392	Solanum lycopersicum (*9*)	Solanum lycopersicum (*9*)	shoot system (*8*)	shoot system (*8*);root (*1*)	seedling stage (*1*)	seedling stage (*1*)			cold (*2*)	cold (*2*)	treated (*4*)	control (*0*);treated (*4*)
SRR2939226	Solanum lycopersicum (*9*)	Solanum lycopersicum (*9*)	fruit (*9*)	calli (*1*);stem (*1*);fruit (*9*)	ripening (*6*)	ripening (*6*)	Heinz (*9*)	San Marzano (*1*);Heinz 1706 (*1*);Vesuviano (*1*);Heinz (*9*)	high-light intensity (*1*)	high-light intensity (*1*)
SRR8749283	Solanum lycopersicum (*9*)	Solanum lycopersicum (*9*)	fruit (*9*)	fruit (*9*)	ripening (*8*)	ripening (*8*)
SRR10435544	Solanum lycopersicum (*9*)	Solanum lycopersicum (*9*)	flower (*7*)	leaf (*5*);root (*1*);flower (*7*)	mix (*9*)	young plant (*9*);flowering (*4*);mature plant (*9*)	Ailsa Craig (*8*)	Ailsa Craig (*8*)
SRR27183778	Solanum lycopersicum (*9*)	Solanum lycopersicum (*9*)	leaf (*9*)	leaf (*9*)	vegetative (*9*)	vegetative (*9*)	Ailsa Craig (*9*)	Ailsa Craig (*9*)			control (*6*)	control (*6*);treated (*4*)
SRR11730304	Solanum lycopersicum (*9*)	Solanum lycopersicum (*9*)	anther (*9*)	anther (*9*)			MicroTom (*9*)	MicroTom (*9*)	normal temperature (*8*)	normal temperature (*8*)			mix (*3*)	wild type (*3*);stable (*3*)
SRR14598216	Solanum lycopersicum (*9*)	Solanum lycopersicum (*9*)	hypocotyl (*9*)	hypocotyl (*9*)	seedling stage (*7*)	red (*0*);seedling stage (*7*)	MicroTom (*9*)	MicroTom (*9*)			treated (*0*)	treated (*0*)
SRR8263267	Solanum lycopersicum (*9*)	Solanum lycopersicum (*9*)	leaf (*9*)	leaf (*9*);root (*1*)	flowering (*9*)	flowering (*9*)	Ailsa Craig (*9*)	Ailsa Craig (*9*)
SRR24685733	Solanum lycopersicum (*9*)	Solanum lycopersicum (*9*)	pollen (*9*)	fruit (*1*);seedling (*3*);pistil (*1*);pollen (*9*)	flowering (*9*)	ripening (*0*);seedling stage (*3*);flowering (*9*);red (*0*);mature plant (*7*)	Heinz (*9*)	Heinz (*9*)	heat (*2*)	high temperature (*1*);heat-sensitive (*1*);heat-tolerant (*1*);heat (*2*)	control (*9*)	control (*9*)
SRR19851449	Solanum lycopersicum (*9*)	Solanum lycopersicum (*9*)	stem (*9*)	stem (*9*)			Ailsa Craig (*8*)	Ailsa Craig (*8*)	bacteria (*0*)	bacteria (*0*)
SRR26532950	Solanum lycopersicum (*9*)	Solanum lycopersicum (*9*)	root (*9*)	shoot system (*0*);root (*9*)	senescence (*8*)	senescence (*8*)	Ailsa Craig (*9*)	Ailsa Craig (*9*)	cadmium (*3*)	cadmium (*3*)
SRR19976109	Solanum lycopersicum (*9*)	Solanum lycopersicum (*9*)	shoot system (*8*)	leaf (*3*);shoot system (*8*);root (*3*)			770P (*9*)	770P (*9*)	hydric stress (*9*)	nitrogen deficiency (*0*);hydric stress (*9*)	control (*0*)	control (*0*)
SRR14785349	Solanum lycopersicum (*9*)	Solanum lycopersicum (*9*)	pericarp (*9*)	pericarp (*9*);fruit (*3*)	red (*8*)	red (*8*);ripening (*6*);senescence (*0*)	Cherry (*5*)	cerasiforme (*1*);Cherry (*5*)	cold (*4*)	cold (*4*);normal temperature (*0*)
SRR7609950	Solanum lycopersicum (*9*)	Solanum lycopersicum (*9*)	trichomes (*9*)	trichomes (*9*)			M82 (*8*)	M82 (*8*)
SRR14598218	Solanum lycopersicum (*9*)	Solanum lycopersicum (*9*)	hypocotyl (*9*)	hypocotyl (*9*)	seedling stage (*7*)	red (*0*);seedling stage (*7*)	MicroTom (*9*)	MicroTom (*9*)			treated (*0*)	treated (*0*)
SRR19976119	Solanum lycopersicum (*9*)	Solanum lycopersicum (*9*)	shoot system (*8*)	leaf (*3*);shoot system (*8*);root (*3*)			Giagiu (*9*)	Giagiu (*9*)	mix (*0*)	hydric stress (*1*);nitrogen deficiency (*0*)	mix (*8*)	treated (*8*);control (*9*)
SRR16107131	Solanum lycopersicum (*9*)	Solanum lycopersicum (*9*)	root (*1*)	root (*1*)					fungi (*6*)	fungi (*6*)
SRR11389512	Solanum lycopersicum (*9*)	Solanum lycopersicum (*9*)	pericarp (*9*)	pericarp (*9*);fruit (*5*)	red (*8*)	ripening (*8*);red (*8*)
SRR12879942	Solanum lycopersicum (*9*)	Solanum lycopersicum (*9*)	leaf (*9*)	leaf (*9*)			M82 (*8*)	M82 (*8*)			control (*4*)	control (*4*)
SRR2002284	Solanum lycopersicum (*9*)	Solanum lycopersicum (*9*)	leaf (*9*)	leaf (*9*)	senescence (*4*)	senescence (*4*)			cold (*5*)	cold (*5*)
SRR11389515	Solanum lycopersicum (*9*)	Solanum lycopersicum (*9*)	pericarp (*9*)	pericarp (*9*);fruit (*5*)	red (*8*)	ripening (*8*);red (*8*)
SRR14915889	Solanum lycopersicum (*9*)	Solanum lycopersicum (*9*)	fruit (*9*)	fruit (*9*)	ripening (*6*)	red (*0*);flowering (*1*);ripening (*6*)	MicroTom (*1*)	MicroTom (*1*)
DRR305779	Solanum lycopersicum (*9*)	Solanum lycopersicum (*9*)	shoot apical meristem (*4*)	ovary (*1*);petal (*3*);shoot apical meristem (*4*)	red (*4*)	red (*4*);budding (*0*);flowering (*1*)	MicroTom (*1*)	MicroTom (*1*)			control (*0*)	control (*0*)	mutant (*3*)	mutant (*3*)
SRR19976101	Solanum lycopersicum (*9*)	Solanum lycopersicum (*9*)	root (*9*)	leaf (*3*);root (*9*)			770P (*9*)	770P (*9*)	mix (*0*)	hydric stress (*1*);nitrogen deficiency (*0*)	mix (*8*)	treated (*8*);control (*9*)
SRR19976122	Solanum lycopersicum (*9*)	Solanum lycopersicum (*9*)	root (*9*)	leaf (*3*);root (*9*)			Giagiu (*9*)	Giagiu (*9*)	mix (*0*)	hydric stress (*1*);nitrogen deficiency (*0*)	mix (*8*)	treated (*8*);control (*9*)
SRR13077640	Solanum lycopersicum (*9*)	Solanum lycopersicum (*9*)	ovary (*9*)	ovary (*9*)					virus (*6*)	virus (*6*);heat (*4*)
SRR13065686	Solanum lycopersicum (*9*)	Solanum lycopersicum (*9*)	ovary (*9*)	ovary (*9*)					virus (*6*)	virus (*6*);heat (*4*)
SRR16643548	Solanum lycopersicum (*9*)	Solanum lycopersicum (*9*)	root (*9*)	root (*9*)			MicroTom (*9*)	MicroTom (*9*)	fungi (*2*)	fungi (*2*)
SRR14785352	Solanum lycopersicum (*9*)	Solanum lycopersicum (*9*)	pericarp (*9*)	pericarp (*9*);fruit (*3*)	red (*8*)	red (*8*);ripening (*6*);senescence (*0*)	Angelle (*9*)	cerasiforme (*1*);Angelle (*9*);Cherry (*5*)	cold (*4*)	cold (*4*);normal temperature (*0*)
SRR19976113	Solanum lycopersicum (*9*)	Solanum lycopersicum (*9*)	shoot system (*8*)	leaf (*3*);shoot system (*8*);root (*3*)			770P (*9*)	770P (*9*)	mix (*0*)	hydric stress (*1*);nitrogen deficiency (*0*)	mix (*8*)	treated (*8*);control (*9*)
SRR11855631	Solanum lycopersicum (*9*)	Solanum lycopersicum (*9*)	leaf (*9*)	seedling (*3*);leaf (*9*)	seedling stage (*3*)	seedling stage (*3*)	M82 (*8*)	M82 (*8*)	hydric stress (*9*)	heat-sensitive (*1*);sulphur (*0*);heat (*2*);hydric stress (*9*)	treated (*0*)	treated (*0*)
SRR11829541	Solanum lycopersicum (*9*)	Solanum lycopersicum (*9*)	leaf (*9*)	seedling (*3*);leaf (*9*)	senescence (*8*)	seedling stage (*3*);senescence (*8*)			hydric stress (*5*)	heat (*2*);hydric stress (*5*)
SRR19976114	Solanum lycopersicum (*9*)	Solanum lycopersicum (*9*)	shoot system (*8*)	leaf (*3*);shoot system (*8*);root (*3*)			Giagiu (*9*)	Giagiu (*9*)	hydric stress (*9*)	nitrogen deficiency (*0*);hydric stress (*9*)	control (*0*)	control (*0*)
SRR10435545	Solanum lycopersicum (*9*)	Solanum lycopersicum (*9*)	stem (*7*)	root (*1*);stem (*7*)	mature plant (*9*)	mature plant (*9*)	Ailsa Craig (*8*)	Ailsa Craig (*8*)
SRR11951266	Solanum lycopersicum (*9*)	Solanum lycopersicum (*9*)	leaf (*9*)	leaf (*9*)	senescence (*4*)	senescence (*4*)	Moneymaker (*8*)	Moneymaker (*8*)
SRR19976105	Solanum lycopersicum (*9*)	Solanum lycopersicum (*9*)	root (*9*)	leaf (*3*);root (*9*)			Giagiu (*9*)	Giagiu (*9*)	hydric stress (*9*)	nitrogen deficiency (*0*);hydric stress (*9*)	control (*0*)	control (*0*)
SRR12095191	Solanum lycopersicum (*9*)	Solanum lycopersicum (*9*);Solanum pennelli (*3*)	leaf (*9*)	leaf (*9*)	mix (*4*)	red (*4*);mature green (*0*);young plant (*5*)	Lyterno (*9*)	Lyterno (*9*)	normal temperature (*8*)	normal temperature (*8*);abiotic (*5*);nitrogen deficiency (*1*);sulphur (*4*)
SRR8434772	Solanum lycopersicum (*9*)	Solanum lycopersicum (*9*)	root (*9*)	root tip (*1*);root (*9*)	mix (*0*)	red (*0*);senescence (*0*)	Heinz 1706 (*9*)	Heinz (*8*);Heinz 1706 (*9*)
SRR19976112	Solanum lycopersicum (*9*)	Solanum lycopersicum (*9*)	shoot system (*8*)	leaf (*3*);shoot system (*8*);root (*3*)			770P (*9*)	770P (*9*)	mix (*0*)	hydric stress (*1*);nitrogen deficiency (*0*)	mix (*8*)	treated (*8*);control (*9*)
SRR19976104	Solanum lycopersicum (*9*)	Solanum lycopersicum (*9*)	root (*9*)	leaf (*3*);root (*9*)			Giagiu (*9*)	Giagiu (*9*)	hydric stress (*9*)	nitrogen deficiency (*0*);hydric stress (*9*)	control (*0*)	control (*0*)
SRR18087914	Solanum lycopersicum (*9*)	Solanum lycopersicum (*9*)	pollen (*9*)	pollen (*9*)	flowering (*9*)	flowering (*9*)
SRR19976123	Solanum lycopersicum (*9*)	Solanum lycopersicum (*9*)	root (*9*)	leaf (*3*);root (*9*)			Giagiu (*9*)	Giagiu (*9*)	mix (*0*)	hydric stress (*1*);nitrogen deficiency (*0*)	mix (*8*)	treated (*8*);control (*9*)
SRR19976111	Solanum lycopersicum (*9*)	Solanum lycopersicum (*9*)	root (*9*)	leaf (*3*);root (*9*)			Giagiu (*9*)	Giagiu (*9*)	mix (*0*)	hydric stress (*1*);nitrogen deficiency (*0*)	mix (*8*)	treated (*8*);control (*9*)
SRR14785378	Solanum lycopersicum (*9*)	Solanum lycopersicum (*9*)	pericarp (*9*)	pericarp (*9*);fruit (*3*)	red (*8*)	red (*8*);ripening (*6*);senescence (*0*)	Cherry (*5*)	cerasiforme (*1*);Cherry (*5*)	cold (*4*)	cold (*4*);normal temperature (*0*)
SRR12095193	Solanum lycopersicum (*9*)	Solanum lycopersicum (*9*);Solanum pennelli (*3*)	leaf (*9*)	leaf (*9*)	mix (*4*)	red (*4*);mature green (*0*);young plant (*5*)	Lyterno (*9*)	Lyterno (*9*)	normal temperature (*8*)	normal temperature (*8*);abiotic (*5*);nitrogen deficiency (*1*)	control (*4*)	control (*4*)
SRR8749287	Solanum lycopersicum (*9*)	Solanum lycopersicum (*9*)	fruit (*9*)	fruit (*9*)	ripening (*8*)	ripening (*8*)
SRR19735893	Solanum lycopersicum (*9*)	Solanum lycopersicum (*9*)	leaf (*9*)	leaf (*9*)			M82 (*8*)	Roma (*2*);M82 (*8*)	heat (*8*)	sulphur sufficiency (*2*);heat (*8*);normal temperature (*0*)	control (*2*)	control (*2*);treated (*0*)	wild type (*1*)	wild type (*1*)
SRR23434149	Solanum lycopersicum (*9*)	Solanum lycopersicum (*9*)	root (*9*)	root (*9*)					sulphur (*6*)	sulphur (*6*)
DRR305776	Solanum lycopersicum (*9*)	Solanum lycopersicum (*9*)	shoot apical meristem (*4*)	ovary (*1*);shoot apical meristem (*4*)	red (*4*)	red (*4*);budding (*0*);flowering (*1*)	MicroTom (*1*)	MicroTom (*1*)					mutant (*3*)	mutant (*3*)
SRR19976107	Solanum lycopersicum (*9*)	Solanum lycopersicum (*9*)	shoot system (*8*)	leaf (*3*);shoot system (*8*);root (*3*)			770P (*9*)	770P (*9*)	hydric stress (*9*)	nitrogen deficiency (*0*);hydric stress (*9*)	control (*0*)	control (*0*)
SRR11389514	Solanum lycopersicum (*9*)	Solanum lycopersicum (*9*)	pericarp (*9*)	pericarp (*9*);fruit (*5*)	red (*8*)	ripening (*8*);red (*8*)
SRR19976117	Solanum lycopersicum (*9*)	Solanum lycopersicum (*9*)	shoot system (*8*)	leaf (*3*);shoot system (*8*);root (*3*)			Giagiu (*9*)	Giagiu (*9*)	mix (*0*)	hydric stress (*1*);nitrogen deficiency (*0*)	mix (*8*)	treated (*8*);control (*9*)
SRR15563512	Solanum lycopersicum (*9*)	Solanum lycopersicum (*9*)	fruit (*9*)	fruit (*9*)	mix (*6*)	flowering (*8*);seedling stage (*9*);ripening (*6*)	Moneymaker (*8*)	Moneymaker (*8*)					wild type (*6*)	wild type (*6*);mutant (*5*)
SRR14598209	Solanum lycopersicum (*9*)	Solanum lycopersicum (*9*)	hypocotyl (*9*)	hypocotyl (*9*)	seedling stage (*7*)	red (*0*);seedling stage (*7*)	MicroTom (*9*)	MicroTom (*9*)			treated (*0*)	treated (*0*)
SRR11951264	Solanum lycopersicum (*9*)	Solanum lycopersicum (*9*)	leaf (*9*)	leaf (*9*)	senescence (*4*)	senescence (*4*)	Moneymaker (*8*)	Moneymaker (*8*)
SRR21363863	Solanum lycopersicum (*9*)	Solanum lycopersicum (*9*)	leaf (*1*)	leaf (*1*)					fungi (*6*)	fungi (*6*)
SRR16643552	Solanum lycopersicum (*9*)	Solanum lycopersicum (*9*)	root (*9*)	root (*9*)			MicroTom (*9*)	MicroTom (*9*)	fungi (*2*)	fungi (*2*)
DRR305778	Solanum lycopersicum (*9*)	Solanum lycopersicum (*9*)	shoot apical meristem (*4*)	ovary (*1*);shoot apical meristem (*4*)	red (*4*)	red (*4*);budding (*0*);flowering (*1*)	MicroTom (*1*)	MicroTom (*1*)					mutant (*3*)	mutant (*3*)
SRR21363864	Solanum lycopersicum (*9*)	Solanum lycopersicum (*9*)	leaf (*1*)	leaf (*1*)					fungi (*6*)	fungi (*6*)
SRR19735897	Solanum lycopersicum (*9*)	Solanum lycopersicum (*9*)	leaf (*9*)	leaf (*9*)			M82 (*8*)	Roma (*2*);M82 (*8*)	heat (*8*)	sulphur sufficiency (*2*);heat (*8*);normal temperature (*0*)	control (*2*)	control (*2*);treated (*0*)	wild type (*1*)	wild type (*1*)
SRR13569336	Solanum lycopersicum (*9*)	Solanum lycopersicum (*9*)	leaf (*9*)	leaf (*9*)	senescence (*8*)	senescence (*8*)			fungi (*6*)	microbes (*7*);fungi (*6*)	control (*6*)	control (*6*)
SRR19976121	Solanum lycopersicum (*9*)	Solanum lycopersicum (*9*)	root (*9*)	leaf (*3*);root (*9*)			770P (*9*)	770P (*9*)	hydric stress (*9*)	nitrogen deficiency (*0*);hydric stress (*9*)	control (*0*)	control (*0*)
SRR14598225	Solanum lycopersicum (*9*)	Solanum lycopersicum (*9*)	hypocotyl (*9*)	hypocotyl (*9*)	seedling stage (*7*)	red (*0*);seedling stage (*7*)	MicroTom (*9*)	MicroTom (*9*)			treated (*0*)	treated (*0*)
SRR21888654	Solanum lycopersicum (*9*)	Solanum lycopersicum (*9*)	leaf (*9*)	leaf (*9*);root (*3*)			Moneymaker (*8*)	Moneymaker (*8*)	bacteria (*0*)	bacteria (*0*)
SRR19976103	Solanum lycopersicum (*9*)	Solanum lycopersicum (*9*)	root (*9*)	leaf (*3*);root (*9*)			770P (*9*)	770P (*9*)	mix (*0*)	hydric stress (*1*);nitrogen deficiency (*0*)	mix (*8*)	treated (*8*);control (*9*)
SRR23434148	Solanum lycopersicum (*9*)	Solanum lycopersicum (*9*)	root (*9*)	root (*9*)					sulphur (*6*)	sulphur (*6*)
SRR19735894	Solanum lycopersicum (*9*)	Solanum lycopersicum (*9*)	leaf (*9*)	leaf (*9*)			M82 (*8*)	Roma (*2*);M82 (*8*)	heat (*8*)	sulphur sufficiency (*2*);heat (*8*);normal temperature (*0*)	control (*2*)	control (*2*);treated (*0*)	wild type (*1*)	wild type (*1*)
SRR19976110	Solanum lycopersicum (*9*)	Solanum lycopersicum (*9*)	shoot system (*8*)	leaf (*3*);shoot system (*8*);root (*3*)			770P (*9*)	770P (*9*)	mix (*0*)	hydric stress (*1*);nitrogen deficiency (*0*)	mix (*8*)	treated (*8*);control (*9*)
SRR19976120	Solanum lycopersicum (*9*)	Solanum lycopersicum (*9*)	root (*9*)	leaf (*3*);root (*9*)			770P (*9*)	770P (*9*)	hydric stress (*9*)	nitrogen deficiency (*0*);hydric stress (*9*)	control (*0*)	control (*0*)
SRR10485578	Solanum lycopersicum (*9*)	Solanum lycopersicum (*9*)	leaf (*9*)	stem (*1*);leaf (*9*)	red (*0*)	red (*0*)	Heinz 1706 (*9*)	Heinz (*8*);Heinz 1706 (*9*)	fungi (*2*)	microbes (*3*);fungi (*2*)	control (*8*)	control (*8*);treated (*0*)
SRR27183780	Solanum lycopersicum (*9*)	Solanum lycopersicum (*9*)	leaf (*9*)	leaf (*9*)	vegetative (*9*)	vegetative (*9*)	Ailsa Craig (*9*)	Ailsa Craig (*9*)			control (*6*)	control (*6*);treated (*4*)
SRR16889144	Solanum lycopersicum (*9*)	Solanum lycopersicum (*9*)	hypocotyl (*9*)	hypocotyl (*9*)	seedling stage (*6*)	seedling stage (*6*)	MicroTom (*9*)	MicroTom (*9*)					transient (*2*)	transient (*2*)
SRR19976100	Solanum lycopersicum (*9*)	Solanum lycopersicum (*9*)	root (*9*)	leaf (*3*);root (*9*)			770P (*9*)	770P (*9*)	hydric stress (*9*)	nitrogen deficiency (*0*);hydric stress (*9*)	control (*0*)	control (*0*)
SRR2923830	Solanum lycopersicum (*9*)	Solanum lycopersicum (*9*)	leaf (*9*)	leaf (*9*)			Lukullus (*9*)	Lukullus (*9*)
SRR19976106	Solanum lycopersicum (*9*)	Solanum lycopersicum (*9*)	root (*9*)	leaf (*3*);root (*9*)			Giagiu (*9*)	Giagiu (*9*)	hydric stress (*9*)	nitrogen deficiency (*0*);hydric stress (*9*)	control (*0*)	control (*0*)
SRR18087917	Solanum lycopersicum (*9*)	Solanum lycopersicum (*9*)	pollen (*9*)	pollen (*9*)	flowering (*9*)	flowering (*9*)			sulphur (*6*)	sulphur (*6*)			wild type (*7*)	wild type (*7*)
SRR2989581	Solanum lycopersicum (*9*)	Solanum lycopersicum (*9*)	leaf (*9*)	leaf (*9*)	red (*0*)	red (*0*)	Pusa Ruby (*9*)	Pusa Ruby (*9*)	fungi (*2*)	microbes (*1*);fungi (*2*)	control (*4*)	control (*4*)
SRR21368861	Solanum lycopersicum (*9*)	Solanum lycopersicum (*9*)	leaf (*1*)	leaf (*1*)					mix (*6*)	fungi (*6*);phosphorus (*6*)
SRR23728395	Solanum lycopersicum (*9*)	Solanum lycopersicum (*9*)	root (*9*)	shoot system (*0*);root (*9*)	seedling stage (*1*)	seedling stage (*1*)			cold (*2*)	cold (*2*)	mix (*0*)	treated (*0*);control (*0*)
SRR10435546	Solanum lycopersicum (*9*)	Solanum lycopersicum (*9*)	fruit (*7*)	fruit (*7*);root (*1*)	red (*8*)	ripening (*9*);red (*8*)	Ailsa Craig (*8*)	Ailsa Craig (*8*)
SRR16889151	Solanum lycopersicum (*9*)	Solanum lycopersicum (*9*)	hypocotyl (*9*)	hypocotyl (*9*)	seedling stage (*6*)	seedling stage (*6*)	MicroTom (*9*)	MicroTom (*9*)					transient (*2*)	transient (*2*)
SRR12172687	Solanum lycopersicum (*9*)	Solanum lycopersicum (*9*)	mix (*7*)	leaf (*7*);fruit (*9*)	ripening (*6*)	ripening (*6*)			hydric stress (*9*)	hydric stress (*9*)
SRR13077638	Solanum lycopersicum (*9*)	Solanum lycopersicum (*9*)	ovary (*9*)	ovary (*9*)					heat (*4*)	heat (*4*)
SRR10368307	Solanum lycopersicum (*9*)	Solanum lycopersicum (*9*)	leaf (*9*)	leaf (*9*)			Castlemart (*9*)	Castlemart (*9*)					mix (*1*)	mutant (*1*);wild type (*1*)
SRR14785385	Solanum lycopersicum (*9*)	Solanum lycopersicum (*9*)	pericarp (*9*)	pericarp (*9*);fruit (*3*)	red (*8*)	red (*8*);ripening (*6*);senescence (*0*)	Angelle (*9*)	cerasiforme (*1*);Angelle (*9*);Cherry (*5*)	cold (*4*)	cold (*4*);normal temperature (*0*)
SRR14598223	Solanum lycopersicum (*9*)	Solanum lycopersicum (*9*)	hypocotyl (*9*)	hypocotyl (*9*)	seedling stage (*7*)	red (*0*);seedling stage (*7*)	MicroTom (*9*)	MicroTom (*9*)			treated (*0*)	treated (*0*)
SRR19976116	Solanum lycopersicum (*9*)	Solanum lycopersicum (*9*)	shoot system (*8*)	leaf (*3*);shoot system (*8*);root (*3*)			Giagiu (*9*)	Giagiu (*9*)	hydric stress (*9*)	nitrogen deficiency (*0*);hydric stress (*9*)	control (*0*)	control (*0*)
SRR8434771	Solanum lycopersicum (*9*)	Solanum lycopersicum (*9*)	root (*9*)	root tip (*1*);root (*9*)	mix (*0*)	red (*0*);senescence (*0*)	Heinz 1706 (*9*)	Heinz (*8*);Heinz 1706 (*9*)
SRR14915890	Solanum lycopersicum (*9*)	Solanum lycopersicum (*9*)	fruit (*9*)	fruit (*9*)	ripening (*6*)	red (*0*);flowering (*1*);ripening (*6*)	MicroTom (*1*)	MicroTom (*1*)
ERR3014952	Solanum lycopersicum (*9*)	Solanum lycopersicum (*9*)	pistil (*8*)	ovary (*5*);stamen (*1*);pistil (*8*);fruit (*1*);flower (*1*)	red (*4*)	red (*4*);flowering (*0*);ripening (*0*)	MicroTom (*9*)	MicroTom (*9*)			control (*0*)	control (*0*)	mix (*1*)	mutant (*1*);wild type (*1*)
SRR5444985	Solanum lycopersicum (*9*)	Solanum lycopersicum (*9*)	leaf (*9*)	leaf (*9*)			Moneymaker (*8*)	Santa Clara (*1*);Moneymaker (*8*)	bacteria (*0*)	bacteria (*0*)			stable (*5*)	wild type (*1*);stable (*5*);transient (*2*)
DRR305789	Solanum lycopersicum (*9*)	Solanum lycopersicum (*9*)	shoot apical meristem (*4*)	ovary (*1*);petal (*3*);shoot apical meristem (*4*)	red (*4*)	red (*4*);budding (*0*);flowering (*1*)	MicroTom (*1*)	MicroTom (*1*)			control (*0*)	control (*0*)	mutant (*3*)	mutant (*3*)
SRR8434773	Solanum lycopersicum (*9*)	Solanum lycopersicum (*9*)	root (*9*)	root tip (*1*);root (*9*)	mix (*0*)	red (*0*);senescence (*0*)	Heinz 1706 (*9*)	Heinz (*8*);Heinz 1706 (*9*)
SRR10485589	Solanum lycopersicum (*9*)	Solanum lycopersicum (*9*)	leaf (*9*)	stem (*1*);leaf (*9*)	red (*0*)	red (*0*)	Heinz 1706 (*9*)	Heinz (*8*);Heinz 1706 (*9*)	fungi (*2*)	microbes (*3*);fungi (*2*)	mix (*0*)	treated (*0*);control (*0*)
SRR2989582	Solanum lycopersicum (*9*)	Solanum lycopersicum (*9*)	leaf (*9*)	leaf (*9*)	red (*0*)	red (*0*)	Pusa Ruby (*9*)	Pusa Ruby (*9*)	microbes (*5*)	microbes (*5*);fungi (*2*)	control (*0*)	control (*0*)
SRR16889143	Solanum lycopersicum (*9*)	Solanum lycopersicum (*9*)	hypocotyl (*9*)	hypocotyl (*9*)	seedling stage (*6*)	seedling stage (*6*)	MicroTom (*9*)	MicroTom (*9*)					transient (*2*)	transient (*2*)
SRR10321331	Solanum lycopersicum (*9*)	Solanum lycopersicum (*9*)	root (*9*)	root (*9*)					nitrogen deficiency (*2*)	nitrogen deficiency (*2*)	treated (*6*)	treated (*6*)
SRR22498171	Solanum lycopersicum (*9*)	Solanum lycopersicum (*9*)	whole plant (*9*)	whole plant (*9*)					calcium (*8*)	calcium (*8*)	treated (*8*)	treated (*8*)
DRR305782	Solanum lycopersicum (*9*)	Solanum lycopersicum (*9*)	shoot apical meristem (*4*)	ovary (*1*);petal (*3*);shoot apical meristem (*4*)	red (*4*)	red (*4*);budding (*0*);flowering (*1*)	MicroTom (*1*)	MicroTom (*1*)			control (*0*)	control (*0*)	mutant (*3*)	mutant (*3*)
SRR8749286	Solanum lycopersicum (*9*)	Solanum lycopersicum (*9*)	fruit (*9*)	fruit (*9*)	ripening (*8*)	ripening (*8*)							wild type (*4*)	wild type (*4*)
SRR10757163	Solanum lycopersicum (*9*)	Solanum lycopersicum (*9*)	leaf (*9*)	leaf (*9*)	senescence (*8*)	senescence (*8*)	Ailsa Craig (*9*)	Ailsa Craig (*9*)	herbivore (*1*)	herbivore (*1*)	treated (*0*)	treated (*0*)
SRR10368304	Solanum lycopersicum (*9*)	Solanum lycopersicum (*9*)	leaf (*9*)	leaf (*9*)			Castlemart (*1*)	Castlemart (*1*)					mix (*1*)	mutant (*1*);wild type (*1*)
SRR26987078	Solanum lycopersicum (*9*)	Solanum lycopersicum (*9*)	mix (*9*)	leaf (*9*);root (*9*)	senescence (*0*)	senescence (*0*)					mix (*0*)	treated (*0*);control (*0*)
SRR10435549	Solanum lycopersicum (*9*)	Solanum lycopersicum (*9*)	root (*7*)	root (*7*)			Ailsa Craig (*8*)	Ailsa Craig (*8*)
SRR19976118	Solanum lycopersicum (*9*)	Solanum lycopersicum (*9*)	shoot system (*8*)	leaf (*3*);shoot system (*8*);root (*3*)			Giagiu (*9*)	Giagiu (*9*)	mix (*0*)	hydric stress (*1*);nitrogen deficiency (*0*)	mix (*8*)	treated (*8*);control (*9*)
SRR14598219	Solanum lycopersicum (*9*)	Solanum lycopersicum (*9*)	hypocotyl (*9*)	hypocotyl (*9*)	seedling stage (*7*)	red (*0*);seedling stage (*7*)	MicroTom (*9*)	MicroTom (*9*)			treated (*0*)	treated (*0*)
SRR12095185	Solanum lycopersicum (*9*)	Solanum lycopersicum (*9*);Solanum pennelli (*3*)	leaf (*9*)	leaf (*9*)	mix (*4*)	red (*4*);mature green (*0*);young plant (*5*)	Lyterno (*9*)	Lyterno (*9*)	normal temperature (*8*)	nitrogen deficiency (*1*);normal temperature (*8*);light (*5*);sulphur (*4*);abiotic (*5*)
SRR7609951	Solanum lycopersicum (*9*)	Solanum lycopersicum (*9*)	mix (*9*)	leaf (*9*);trichomes (*9*)			M82 (*8*)	M82 (*8*)
SRR27183779	Solanum lycopersicum (*9*)	Solanum lycopersicum (*9*)	leaf (*9*)	leaf (*9*)	vegetative (*9*)	vegetative (*9*)	Ailsa Craig (*9*)	Ailsa Craig (*9*)			control (*6*)	control (*6*);treated (*4*)
SRR23434128	Solanum lycopersicum (*9*)	Solanum lycopersicum (*9*)	root (*9*)	root (*9*)
SRR23728397	Solanum lycopersicum (*9*)	Solanum lycopersicum (*9*)	root (*9*)	shoot system (*0*);root (*9*)	senescence (*4*)	seedling stage (*1*);senescence (*4*)			cold (*8*)	cold (*8*)	mix (*0*)	treated (*0*);control (*0*)
SRR11389520	Solanum lycopersicum (*9*)	Solanum lycopersicum (*9*)	pericarp (*9*)	pericarp (*9*);fruit (*5*)	red (*8*)	ripening (*8*);red (*8*)
SRR8749284	Solanum lycopersicum (*9*)	Solanum lycopersicum (*9*)	fruit (*9*)	fruit (*9*)	ripening (*8*)	ripening (*8*)							wild type (*4*)	wild type (*4*)
SRR8586769	Solanum lycopersicum (*9*)	Solanum lycopersicum (*9*)	root (*9*)	root (*9*)			Moneymaker (*8*)	Moneymaker (*8*)	fungi (*4*)	fungi (*4*)	control (*4*)	control (*4*)	transient (*6*)	transient (*6*)
SRR20172122	Solanum lycopersicum (*9*)	Solanum lycopersicum (*9*)	leaf (*9*)	leaf (*9*)	senescence (*5*)	senescence (*5*)	Ailsa Craig (*9*)	Ailsa Craig (*9*)
SRR16107132	Solanum lycopersicum (*9*)	Solanum lycopersicum (*9*)	root (*1*)	root (*1*)					fungi (*6*)	fungi (*6*)
SRR12172702	Solanum lycopersicum (*9*)	Solanum lycopersicum (*9*)	fruit (*9*)	fruit (*9*)	ripening (*6*)	ripening (*6*)			hydric stress (*3*)	hydric stress (*3*)	control (*9*)	control (*9*)
SRR16889147	Solanum lycopersicum (*9*)	Solanum lycopersicum (*9*)	hypocotyl (*9*)	hypocotyl (*9*)	seedling stage (*6*)	seedling stage (*6*)	MicroTom (*9*)	MicroTom (*9*)					wild type (*6*)	wild type (*6*);transient (*2*)
SRR12172686	Solanum lycopersicum (*9*)	Solanum lycopersicum (*9*)	mix (*7*)	leaf (*9*);fruit (*7*)					hydric stress (*9*)	hydric stress (*9*)
SRR27183773	Solanum lycopersicum (*9*)	Solanum lycopersicum (*9*)	leaf (*9*)	leaf (*9*)	vegetative (*9*)	vegetative (*9*)	Ailsa Craig (*9*)	Ailsa Craig (*9*)			treated (*4*)	treated (*4*)
SRR16889149	Solanum lycopersicum (*9*)	Solanum lycopersicum (*9*)	hypocotyl (*9*)	hypocotyl (*9*)	seedling stage (*6*)	seedling stage (*6*)	MicroTom (*9*)	MicroTom (*9*)					wild type (*6*)	wild type (*6*);transient (*2*)
SRR12489167	Solanum lycopersicum (*9*)	Solanum lycopersicum (*9*)	leaf (*9*)	leaf (*9*)	seedling stage (*9*)	senescence (*2*);seedling stage (*9*)			normal temperature (*4*)	cold (*3*);normal temperature (*4*)
SRR4279762	Solanum lycopersicum (*9*)	Solanum lycopersicum (*9*)	flower (*9*)	flower (*9*)	flowering (*6*)	flowering (*6*)	MicroTom (*9*)	MicroTom (*9*)			control (*4*)	control (*4*)	mix (*5*)	wild type (*5*);stable (*5*)
SRR11389511	Solanum lycopersicum (*9*)	Solanum lycopersicum (*9*)	pericarp (*9*)	pericarp (*9*);fruit (*5*)	red (*8*)	ripening (*8*);red (*8*)
DRR305785	Solanum lycopersicum (*9*)	Solanum lycopersicum (*9*)	shoot apical meristem (*4*)	ovary (*1*);petal (*3*);shoot apical meristem (*4*)	red (*4*)	red (*4*);budding (*0*);flowering (*1*)	MicroTom (*1*)	MicroTom (*1*)			control (*0*)	control (*0*)	mutant (*3*)	mutant (*3*)
SRR22104172	Solanum lycopersicum (*9*)	Solanum lycopersicum (*9*);Solanum habrochaites (*2*)	leaf (*9*)	leaf (*9*)									stable (*3*)	stable (*3*)
SRR14598220	Solanum lycopersicum (*9*)	Solanum lycopersicum (*9*)	hypocotyl (*9*)	hypocotyl (*9*)	seedling stage (*7*)	red (*0*);seedling stage (*7*)	MicroTom (*9*)	MicroTom (*9*)			treated (*0*)	treated (*0*)
SRR12172689	Solanum lycopersicum (*9*)	Solanum lycopersicum (*9*)	mix (*7*)	leaf (*7*);fruit (*9*)	ripening (*6*)	ripening (*6*)			hydric stress (*3*)	hydric stress (*3*)	control (*9*)	control (*9*)
SRR26987079	Solanum lycopersicum (*9*)	Solanum lycopersicum (*9*)	mix (*9*)	leaf (*9*);root (*9*)	senescence (*0*)	senescence (*0*)					mix (*0*)	treated (*0*);control (*0*)
SRR11389513	Solanum lycopersicum (*9*)	Solanum lycopersicum (*9*)	pericarp (*9*)	pericarp (*9*);fruit (*5*)	red (*8*)	ripening (*8*);red (*8*)
SRR14568634	Solanum lycopersicum (*9*)	Solanum lycopersicum (*9*)	seed (*9*)	seed (*9*)	mix (*6*)	seedling stage (*9*);seed stage (*6*)	Beliy Naliv (*8*)	Beliy Naliv (*8*)	fungi (*0*)	fungi (*0*)	treated (*8*)	treated (*8*)
SRR7609952	Solanum lycopersicum (*9*)	Solanum lycopersicum (*9*)	trichomes (*9*)	trichomes (*9*)			M82 (*8*)	M82 (*8*)
SRR8749282	Solanum lycopersicum (*9*)	Solanum lycopersicum (*9*)	fruit (*9*)	fruit (*9*)	ripening (*8*)	ripening (*8*)
DRR305772	Solanum lycopersicum (*9*)	Solanum lycopersicum (*9*)	shoot apical meristem (*4*)	pistil (*1*);ovary (*1*);shoot apical meristem (*4*)	red (*4*)	red (*4*);budding (*0*);flowering (*1*)	MicroTom (*1*)	MicroTom (*1*)			control (*0*)	control (*0*)	mutant (*3*)	mutant (*3*)
SRR23728394	Solanum lycopersicum (*9*)	Solanum lycopersicum (*9*)	root (*9*)	shoot system (*0*);root (*9*)	seedling stage (*1*)	seedling stage (*1*)			cold (*2*)	cold (*2*)	mix (*0*)	treated (*0*);control (*0*)
DRR305783	Solanum lycopersicum (*9*)	Solanum lycopersicum (*9*)	shoot apical meristem (*4*)	ovary (*1*);petal (*3*);shoot apical meristem (*4*)	red (*4*)	red (*4*);budding (*0*);flowering (*1*)	MicroTom (*1*)	MicroTom (*1*)			control (*0*)	control (*0*)	mutant (*3*)	mutant (*3*)
SRR5444986	Solanum lycopersicum (*9*)	Solanum lycopersicum (*9*)	leaf (*9*)	leaf (*9*)			Moneymaker (*8*)	Santa Clara (*1*);Moneymaker (*8*)	bacteria (*0*)	bacteria (*0*)			wild type (*5*)	wild type (*5*);stable (*1*);transient (*2*)
SRR11389521	Solanum lycopersicum (*9*)	Solanum lycopersicum (*9*)	pericarp (*9*)	pericarp (*9*);fruit (*5*)	red (*8*)	ripening (*8*);red (*8*)
SRR22498173	Solanum lycopersicum (*9*)	Solanum lycopersicum (*9*)	whole plant (*9*)	whole plant (*9*)					calcium (*8*)	calcium (*8*)	treated (*8*)	treated (*8*)
ERR3014953	Solanum lycopersicum (*9*)	Solanum lycopersicum (*9*)	pistil (*8*)	ovary (*5*);stamen (*1*);pistil (*8*);fruit (*1*);flower (*1*)	red (*4*)	red (*4*);flowering (*0*);ripening (*0*)	MicroTom (*9*)	MicroTom (*9*)			control (*0*)	control (*0*)	mix (*1*)	mutant (*1*);wild type (*1*)
SRR11951265	Solanum lycopersicum (*9*)	Solanum lycopersicum (*9*)	leaf (*9*)	leaf (*9*)	senescence (*4*)	senescence (*4*)	Moneymaker (*8*)	Moneymaker (*8*)
SRR2939230	Solanum lycopersicum (*9*)	Solanum lycopersicum (*9*)	fruit (*9*)	calli (*1*);stem (*1*);fruit (*9*)	ripening (*6*)	ripening (*6*)	San Marzano (*9*)	Heinz (*0*);Heinz 1706 (*1*);Vesuviano (*1*);San Marzano (*9*)	high-light intensity (*1*)	high-light intensity (*1*)
SRR13077629	Solanum lycopersicum (*9*)	Solanum lycopersicum (*9*)	fruit (*9*)	fruit (*9*)	ripening (*8*)	ripening (*8*)			heat (*4*)	heat (*4*)
SRR11389518	Solanum lycopersicum (*9*)	Solanum lycopersicum (*9*)	pericarp (*9*)	pericarp (*9*);fruit (*5*)	red (*8*)	ripening (*8*);red (*8*)
SRR20172120	Solanum lycopersicum (*9*)	Solanum lycopersicum (*9*)	leaf (*9*)	leaf (*9*)	senescence (*5*)	senescence (*5*)	Ailsa Craig (*9*)	Ailsa Craig (*9*)
DRR305790	Solanum lycopersicum (*9*)	Solanum lycopersicum (*9*)	shoot apical meristem (*4*)	ovary (*1*);petal (*3*);shoot apical meristem (*4*)	red (*4*)	red (*4*);budding (*0*);flowering (*1*)	MicroTom (*1*)	MicroTom (*1*)			control (*0*)	control (*0*)	mutant (*3*)	mutant (*3*)
SRR5444988	Solanum lycopersicum (*9*)	Solanum lycopersicum (*9*)	leaf (*9*)	leaf (*9*)			Moneymaker (*8*)	Santa Clara (*1*);Moneymaker (*8*)	bacteria (*0*)	bacteria (*0*)			wild type (*5*)	wild type (*5*);stable (*1*);transient (*2*)
DRR305775	Solanum lycopersicum (*9*)	Solanum lycopersicum (*9*)	shoot apical meristem (*4*)	ovary (*1*);shoot apical meristem (*4*)	red (*4*)	red (*4*);budding (*0*);flowering (*1*)	MicroTom (*1*)	MicroTom (*1*)					mutant (*3*)	mutant (*3*)
DRR305787	Solanum lycopersicum (*9*)	Solanum lycopersicum (*9*)	shoot apical meristem (*4*)	ovary (*1*);petal (*3*);shoot apical meristem (*4*)	red (*4*)	red (*4*);budding (*0*);flowering (*1*)	MicroTom (*1*)	MicroTom (*1*)			control (*0*)	control (*0*)	mutant (*3*)	mutant (*3*)
SRR17441664	Solanum lycopersicum (*9*)	Solanum lycopersicum (*9*)	root (*5*)	root (*5*)			MicroTom (*9*)	MicroTom (*9*)	sulphur (*4*)	sulphur (*4*)	control (*4*)	control (*4*)	wild type (*1*)	wild type (*1*)
SRR12026415	Solanum lycopersicum (*9*)	Solanum lycopersicum (*9*)	leaf (*9*)	leaf (*9*)	red (*0*)	red (*0*)			abiotic (*3*)	salt (*0*);heat (*0*);abiotic (*3*)	control (*9*)	control (*9*)
SRR18087905	Solanum lycopersicum (*9*)	Solanum lycopersicum (*9*)	pollen (*9*)	pollen (*9*)	flowering (*9*)	flowering (*9*)			sulphur (*6*)	sulphur (*6*)
SRR23728398	Solanum lycopersicum (*9*)	Solanum lycopersicum (*9*)	root (*9*)	shoot system (*0*);root (*9*)	senescence (*4*)	seedling stage (*1*);senescence (*4*)			cold (*8*)	cold (*8*)	mix (*0*)	treated (*0*);control (*0*)
SRR21368860	Solanum lycopersicum (*9*)	Solanum lycopersicum (*9*)	leaf (*1*)	leaf (*1*)					mix (*6*)	fungi (*6*);phosphorus (*6*)
SRR19735896	Solanum lycopersicum (*9*)	Solanum lycopersicum (*9*)	leaf (*9*)	leaf (*9*)			M82 (*8*)	Roma (*2*);M82 (*8*)	heat (*8*)	sulphur sufficiency (*2*);heat (*8*);normal temperature (*0*)	control (*2*)	control (*2*);treated (*0*)	wild type (*1*)	wild type (*1*)
SRR11389517	Solanum lycopersicum (*9*)	Solanum lycopersicum (*9*)	pericarp (*9*)	pericarp (*9*);fruit (*5*)	red (*8*)	ripening (*8*);red (*8*)
SRR8749285	Solanum lycopersicum (*9*)	Solanum lycopersicum (*9*)	fruit (*9*)	fruit (*9*)	ripening (*8*)	ripening (*8*)							wild type (*4*)	wild type (*4*)
SRR20172123	Solanum lycopersicum (*9*)	Solanum lycopersicum (*9*)	leaf (*9*)	leaf (*9*)	senescence (*5*)	senescence (*5*)	Ailsa Craig (*9*)	Ailsa Craig (*9*)
SRR20172126	Solanum lycopersicum (*9*)	Solanum lycopersicum (*9*)	leaf (*9*)	leaf (*9*)	senescence (*5*)	senescence (*5*)	Ailsa Craig (*9*)	Ailsa Craig (*9*)
SRR12879939	Solanum lycopersicum (*9*)	Solanum lycopersicum (*9*)	leaf (*9*)	leaf (*9*)			M82 (*8*)	M82 (*8*)
SRR10368309	Solanum lycopersicum (*9*)	Solanum lycopersicum (*9*)	leaf (*9*)	leaf (*9*)			Castlemart (*9*)	Castlemart (*9*)					mix (*1*)	mutant (*1*);wild type (*1*)
SRR12879937	Solanum lycopersicum (*9*)	Solanum lycopersicum (*9*)	leaf (*9*)	leaf (*9*)			M82 (*8*)	M82 (*8*)
SRR12879940	Solanum lycopersicum (*9*)	Solanum lycopersicum (*9*)	leaf (*9*)	leaf (*9*)			M82 (*8*)	M82 (*8*)
SRR5581486	Solanum lycopersicum (*9*)	Solanum lycopersicum (*9*)	fruit (*9*)	fruit (*9*)	mature green (*9*)	mature plant (*9*);ripening (*6*);mature green (*9*)			cold (*0*)	cold (*0*)
SRR10485580	Solanum lycopersicum (*9*)	Solanum lycopersicum (*9*)	leaf (*9*)	stem (*1*);leaf (*9*)	red (*0*)	red (*0*)	Heinz 1706 (*9*)	Heinz (*8*);Heinz 1706 (*9*)	fungi (*2*)	microbes (*3*);fungi (*2*)	control (*8*)	control (*8*);treated (*0*)
SRR8749363	Solanum lycopersicum (*9*)	Solanum lycopersicum (*9*)	fruit (*9*)	fruit (*9*)	ripening (*8*)	ripening (*8*)							wild type (*4*)	wild type (*4*)
SRR23434152	Solanum lycopersicum (*9*)	Solanum lycopersicum (*9*)	root (*9*)	root (*9*)					sulphur (*6*)	sulphur (*6*)
ERR3014955	Solanum lycopersicum (*9*)	Solanum lycopersicum (*9*)	pistil (*8*)	ovary (*5*);stamen (*1*);pistil (*8*);fruit (*1*);flower (*1*)	red (*4*)	red (*4*);flowering (*0*);ripening (*0*)	MicroTom (*9*)	MicroTom (*9*)			control (*0*)	control (*0*)	mix (*1*)	mutant (*1*);wild type (*1*)
SRR23434145	Solanum lycopersicum (*9*)	Solanum lycopersicum (*9*)	root (*9*)	root (*9*)					sulphur (*6*)	sulphur (*6*)
SRR8749366	Solanum lycopersicum (*9*)	Solanum lycopersicum (*9*)	fruit (*9*)	fruit (*9*)	ripening (*8*)	ripening (*8*)
SRR8926546	Solanum lycopersicum (*9*)	Solanum lycopersicum (*9*)	leaf (*9*)	leaf (*9*)	vegetative (*9*)	red (*0*);vegetative (*9*);young plant (*0*)	mix (*9*)	Dwarf (*9*);San Marzano (*9*)	mix (*0*)	herbivore (*1*);fungi (*0*)	control (*6*)	control (*6*);treated (*0*)
SRR4107128	Solanum lycopersicum (*9*)	Solanum lycopersicum (*9*)	fruit (*9*)	fruit (*9*)	mix (*6*)	red (*8*);breaker (*7*);mature plant (*9*);ripening (*6*)	Heinz 1706 (*9*)	Heinz (*8*);Heinz 1706 (*9*)
SRR11389516	Solanum lycopersicum (*9*)	Solanum lycopersicum (*9*)	pericarp (*9*)	pericarp (*9*);fruit (*5*)	red (*8*)	ripening (*8*);red (*8*)
DRR305781	Solanum lycopersicum (*9*)	Solanum lycopersicum (*9*)	shoot apical meristem (*4*)	ovary (*1*);petal (*3*);shoot apical meristem (*4*)	red (*4*)	red (*4*);budding (*0*);flowering (*1*)	MicroTom (*1*)	MicroTom (*1*)			control (*0*)	control (*0*)	mutant (*3*)	mutant (*3*)
SRR10368306	Solanum lycopersicum (*9*)	Solanum lycopersicum (*9*)	leaf (*9*)	leaf (*9*)			Castlemart (*1*)	Castlemart (*1*)					mix (*1*)	mutant (*1*);wild type (*1*)
SRR12489165	Solanum lycopersicum (*9*)	Solanum lycopersicum (*9*)	leaf (*9*)	leaf (*9*)	seedling stage (*9*)	senescence (*2*);seedling stage (*9*)			normal temperature (*4*)	cold (*3*);normal temperature (*4*)
SRR16889152	Solanum lycopersicum (*9*)	Solanum lycopersicum (*9*)	hypocotyl (*9*)	hypocotyl (*9*)	seedling stage (*6*)	seedling stage (*6*)	MicroTom (*9*)	MicroTom (*9*)					transient (*2*)	transient (*2*)
SRR20172121	Solanum lycopersicum (*9*)	Solanum lycopersicum (*9*)	leaf (*9*)	leaf (*9*)	senescence (*5*)	senescence (*5*)	Ailsa Craig (*9*)	Ailsa Craig (*9*)
DRR305784	Solanum lycopersicum (*9*)	Solanum lycopersicum (*9*)	shoot apical meristem (*4*)	ovary (*1*);petal (*3*);shoot apical meristem (*4*)	red (*4*)	red (*4*);budding (*0*);flowering (*1*)	MicroTom (*1*)	MicroTom (*1*)			control (*0*)	control (*0*)	mutant (*3*)	mutant (*3*)
ERR1904937	Solanum lycopersicum (*9*)	Solanum lycopersicum (*9*)	mix (*3*)	mesocarp (*0*);sepal (*3*);fruit (*3*)	red (*4*)	red (*4*);young plant (*1*);ripening (*2*)	MicroTom (*1*)	MicroTom (*1*)					transient (*2*)	wild type (*0*);transient (*2*)
SRR22104145	Solanum lycopersicum (*9*)	Solanum lycopersicum (*9*);Solanum habrochaites (*2*)	leaf (*9*)	leaf (*9*)									stable (*3*)	stable (*3*)
SRR11389510	Solanum lycopersicum (*9*)	Solanum lycopersicum (*9*)	pericarp (*9*)	pericarp (*9*);fruit (*5*)	red (*8*)	ripening (*8*);red (*8*)
SRR17441665	Solanum lycopersicum (*9*)	Solanum lycopersicum (*9*)	root (*5*)	root (*5*)			MicroTom (*9*)	MicroTom (*9*)	sulphur (*4*)	sulphur (*4*)	control (*4*)	control (*4*)	wild type (*1*)	wild type (*1*)
SRR8749362	Solanum lycopersicum (*9*)	Solanum lycopersicum (*9*)	fruit (*9*)	fruit (*9*)	ripening (*8*)	ripening (*8*)							wild type (*4*)	wild type (*4*)
SRR23728391	Solanum lycopersicum (*9*)	Solanum lycopersicum (*9*)	shoot system (*8*)	shoot system (*8*);root (*1*)	seedling stage (*1*)	seedling stage (*1*)			cold (*2*)	cold (*2*)	treated (*4*)	control (*0*);treated (*4*)
SRR22822563	Solanum lycopersicum (*9*)	Solanum lycopersicum (*9*)	root (*9*)	stem (*5*);root (*9*)			cerasiforme (*9*)	Cherry (*1*);cerasiforme (*9*)
SRR10485593	Solanum lycopersicum (*9*)	Solanum lycopersicum (*9*)	leaf (*9*)	stem (*1*);leaf (*9*)	red (*0*)	red (*0*)	Heinz 1706 (*9*)	Heinz (*8*);Heinz 1706 (*9*)	fungi (*2*)	microbes (*3*);fungi (*2*)	mix (*0*)	treated (*0*);control (*0*)
SRR8749364	Solanum lycopersicum (*9*)	Solanum lycopersicum (*9*)	fruit (*9*)	fruit (*9*)	ripening (*8*)	ripening (*8*)
SRR10485588	Solanum lycopersicum (*9*)	Solanum lycopersicum (*9*)	leaf (*9*)	stem (*1*);leaf (*9*)	red (*0*)	red (*0*)	Heinz 1706 (*9*)	Heinz (*8*);Heinz 1706 (*9*)	fungi (*2*)	microbes (*3*);fungi (*2*)	mix (*0*)	treated (*0*);control (*0*)
DRR305786	Solanum lycopersicum (*9*)	Solanum lycopersicum (*9*)	shoot apical meristem (*4*)	ovary (*1*);petal (*3*);shoot apical meristem (*4*)	red (*4*)	red (*4*);budding (*0*);flowering (*1*)	MicroTom (*1*)	MicroTom (*1*)			control (*0*)	control (*0*)	mutant (*3*)	mutant (*3*)
SRR12489164	Solanum lycopersicum (*9*)	Solanum lycopersicum (*9*)	leaf (*9*)	leaf (*9*)	seedling stage (*9*)	senescence (*2*);seedling stage (*9*)			normal temperature (*8*)	normal temperature (*8*);cold (*3*)
SRR7344656	Solanum lycopersicum (*9*)	Solanum lycopersicum (*9*)	pistil (*9*)	stamen (*3*);pistil (*9*)	mix (*8*)	flowering (*8*);senescence (*8*)	MicroTom (*9*)	MicroTom (*9*)	high temperature (*3*)	high temperature (*3*)
SRR16292989	Solanum lycopersicum (*9*)	Solanum lycopersicum (*9*)	leaf (*9*)	leaf (*9*)			Condine Red (*9*)	Condine Red (*9*)	herbivore (*1*)	herbivore (*1*)	treated (*2*)	treated (*2*)	mutant (*3*)	mutant (*3*);wild type (*0*)
ERR3014957	Solanum lycopersicum (*9*)	Solanum lycopersicum (*9*)	pistil (*8*)	ovary (*5*);stamen (*1*);pistil (*8*);fruit (*1*);flower (*1*)	red (*4*)	red (*4*);flowering (*0*);ripening (*0*)	MicroTom (*9*)	MicroTom (*9*)			control (*0*)	control (*0*)	mix (*1*)	mutant (*1*);wild type (*1*)
SRR13077631	Solanum lycopersicum (*9*)	Solanum lycopersicum (*9*)	fruit (*9*)	fruit (*9*)	ripening (*8*)	ripening (*8*)			heat (*4*)	heat (*4*)
SRR12026418	Solanum lycopersicum (*9*)	Solanum lycopersicum (*9*)	leaf (*9*)	leaf (*9*)	red (*0*)	red (*0*)			salt (*8*)	salt (*8*);heat (*0*);abiotic (*3*)
SRR4107125	Solanum lycopersicum (*9*)	Solanum lycopersicum (*9*)	fruit (*9*)	fruit (*9*)	red (*8*)	red (*8*);mature plant (*9*);ripening (*6*)	Heinz 1706 (*9*)	Heinz (*8*);Heinz 1706 (*9*)
SRR22822560	Solanum lycopersicum (*9*)	Solanum lycopersicum (*9*)	leaf (*9*)	leaf (*9*)			cerasiforme (*9*)	cerasiforme (*9*)
SRR25160376	Solanum lycopersicum (*9*)	Solanum lycopersicum (*9*)	fruit (*9*)	fruit (*9*)	red (*8*)	red (*8*);postharvest (*3*);ripening (*6*)
SRR11912796	Solanum lycopersicum (*9*)	Solanum lycopersicum (*9*)	trichomes (*9*)	trichomes (*9*)	seedling stage (*9*)	seedling stage (*9*)
SRR22822565	Solanum lycopersicum (*9*)	Solanum lycopersicum (*9*)	root (*9*)	stem (*5*);root (*9*)			cerasiforme (*9*)	Cherry (*1*);cerasiforme (*9*)
SRR20172127	Solanum lycopersicum (*9*)	Solanum lycopersicum (*9*)	leaf (*9*)	leaf (*9*)	senescence (*5*)	senescence (*5*)	Ailsa Craig (*9*)	Ailsa Craig (*9*)
SRR12489166	Solanum lycopersicum (*9*)	Solanum lycopersicum (*9*)	leaf (*9*)	leaf (*9*)	seedling stage (*9*)	senescence (*2*);seedling stage (*9*)			normal temperature (*4*)	cold (*3*);normal temperature (*4*)
SRR2939232	Solanum lycopersicum (*9*)	Solanum lycopersicum (*9*)	fruit (*9*)	calli (*1*);stem (*1*);fruit (*9*)	ripening (*6*)	ripening (*6*)	San Marzano (*9*)	Heinz (*0*);Heinz 1706 (*1*);Vesuviano (*1*);San Marzano (*9*)	high-light intensity (*1*)	high-light intensity (*1*)
SRR12489168	Solanum lycopersicum (*9*)	Solanum lycopersicum (*9*)	leaf (*9*)	leaf (*9*)	seedling stage (*9*)	senescence (*2*);seedling stage (*9*)			normal temperature (*8*)	normal temperature (*8*);cold (*3*)
SRR2939236	Solanum lycopersicum (*9*)	Solanum lycopersicum (*9*)	fruit (*9*)	calli (*1*);stem (*1*);fruit (*9*)	ripening (*6*)	ripening (*6*)	Vesuviano (*9*)	San Marzano (*1*);Heinz (*0*);Heinz 1706 (*1*);Vesuviano (*9*)	high-light intensity (*1*)	high-light intensity (*1*)
SRR11951263	Solanum lycopersicum (*9*)	Solanum lycopersicum (*9*)	leaf (*9*)	leaf (*9*)	senescence (*4*)	senescence (*4*)	Moneymaker (*8*)	Moneymaker (*8*)
ERR3014954	Solanum lycopersicum (*9*)	Solanum lycopersicum (*9*)	pistil (*8*)	ovary (*5*);stamen (*1*);pistil (*8*);fruit (*1*);flower (*1*)	red (*4*)	red (*4*);flowering (*0*);ripening (*0*)	MicroTom (*9*)	MicroTom (*9*)			control (*0*)	control (*0*)	mix (*1*)	mutant (*1*);wild type (*1*)
SRR2939238	Solanum lycopersicum (*9*)	Solanum lycopersicum (*9*)	fruit (*9*)	calli (*1*);stem (*1*);fruit (*9*)	ripening (*6*)	ripening (*6*)	Vesuviano (*9*)	San Marzano (*1*);Heinz (*0*);Heinz 1706 (*1*);Vesuviano (*9*)	high-light intensity (*1*)	high-light intensity (*1*)
SRR22890752	Solanum lycopersicum (*9*)	Solanum lycopersicum (*9*)	whole plant (*9*)	whole plant (*9*)	young plant (*8*)	young plant (*8*)			silicon (*6*)	silicon (*6*)	treated (*4*)	treated (*4*)
SRR18729265	Solanum lycopersicum (*9*)	Solanum lycopersicum (*9*)	pericarp (*9*)	fruit (*1*);pericarp (*9*)	ripening (*9*)	ripening (*9*)	Ailsa Craig (*8*)	Ailsa Craig (*8*)	sulphur (*4*)	sulphur (*4*)			wild type (*5*)	wild type (*5*);transient (*2*)
SRR12489163	Solanum lycopersicum (*9*)	Solanum lycopersicum (*9*)	leaf (*9*)	leaf (*9*)	seedling stage (*9*)	senescence (*2*);seedling stage (*9*)			normal temperature (*8*)	normal temperature (*8*);cold (*3*)
SRR24685739	Solanum lycopersicum (*9*)	Solanum lycopersicum (*9*)	pollen (*9*)	fruit (*1*);seedling (*3*);pistil (*1*);pollen (*9*)	flowering (*9*)	ripening (*0*);seedling stage (*3*);flowering (*9*);red (*0*);mature plant (*7*)	Nagcarlang (*9*)	Nagcarlang (*9*)	nitrogen (*6*)	high temperature (*1*);heat (*2*);heat-sensitive (*1*);nitrogen (*6*);heat-tolerant (*1*)	control (*9*)	control (*9*)
SRR16292986	Solanum lycopersicum (*9*)	Solanum lycopersicum (*9*)	leaf (*9*)	leaf (*9*)					herbivore (*1*)	herbivore (*1*)	treated (*2*)	treated (*2*)	mutant (*3*)	mutant (*3*);wild type (*0*)
SRR10485587	Solanum lycopersicum (*9*)	Solanum lycopersicum (*9*)	leaf (*9*)	stem (*1*);leaf (*9*)	red (*0*)	red (*0*)	Heinz 1706 (*9*)	Heinz (*8*);Heinz 1706 (*9*)	fungi (*2*)	microbes (*3*);fungi (*2*)	mix (*0*)	treated (*0*);control (*0*)
SRR14785367	Solanum lycopersicum (*9*)	Solanum lycopersicum (*9*)	pericarp (*9*)	pericarp (*9*);fruit (*3*)	red (*8*)	red (*8*);ripening (*6*);senescence (*0*)	Angelle (*9*)	cerasiforme (*1*);Angelle (*9*);Cherry (*5*)	cold (*4*)	cold (*4*);normal temperature (*0*)
SRR24685707	Solanum lycopersicum (*9*)	Solanum lycopersicum (*9*)	seedling (*9*)	fruit (*1*);pollen (*3*);pistil (*1*);seedling (*9*)	mix (*7*)	ripening (*0*);flowering (*9*);mature plant (*3*);red (*0*);seedling stage (*7*)			heat (*2*)	high temperature (*1*);heat-sensitive (*1*);heat-tolerant (*1*);heat (*2*)	control (*9*)	control (*9*)
SRR16292987	Solanum lycopersicum (*9*)	Solanum lycopersicum (*9*)	leaf (*9*)	leaf (*9*)			Ailsa Craig (*9*)	Ailsa Craig (*9*)	herbivore (*1*)	herbivore (*1*)	treated (*2*)	treated (*2*)	mutant (*3*)	mutant (*3*);wild type (*0*)
SRR11912795	Solanum lycopersicum (*9*)	Solanum lycopersicum (*9*)	trichomes (*9*)	trichomes (*9*)	seedling stage (*9*)	seedling stage (*9*)
SRR18729266	Solanum lycopersicum (*9*)	Solanum lycopersicum (*9*)	pericarp (*9*)	fruit (*1*);pericarp (*9*)	ripening (*9*)	ripening (*9*)	Ailsa Craig (*8*)	Ailsa Craig (*8*)	sulphur (*4*)	sulphur (*4*)			wild type (*5*)	wild type (*5*);transient (*2*)
SRR4107124	Solanum lycopersicum (*9*)	Solanum lycopersicum (*9*)	mix (*9*)	flower (*9*);fruit (*9*)	mix (*6*)	red (*8*);flowering (*6*);mature plant (*9*);ripening (*6*)	Heinz 1706 (*9*)	Heinz (*8*);Heinz 1706 (*9*)
SRR5581485	Solanum lycopersicum (*9*)	Solanum lycopersicum (*9*)	fruit (*9*)	fruit (*9*)	mature green (*9*)	mature plant (*9*);ripening (*6*);mature green (*9*)			cold (*0*)	cold (*0*)
SRR12879941	Solanum lycopersicum (*9*)	Solanum lycopersicum (*9*)	leaf (*9*)	leaf (*9*)			M82 (*8*)	M82 (*8*)			control (*4*)	control (*4*)
SRR4107129	Solanum lycopersicum (*9*)	Solanum lycopersicum (*9*)	fruit (*9*)	fruit (*9*)	red (*8*)	red (*8*);mature plant (*9*);ripening (*6*)	Heinz 1706 (*9*)	Heinz (*8*);Heinz 1706 (*9*)
SRR18729263	Solanum lycopersicum (*9*)	Solanum lycopersicum (*9*)	pericarp (*9*)	fruit (*1*);pericarp (*9*)	ripening (*9*)	ripening (*9*)	Ailsa Craig (*8*)	Ailsa Craig (*8*)					stable (*5*)	stable (*5*);transient (*2*)
SRR22822562	Solanum lycopersicum (*9*)	Solanum lycopersicum (*9*)	root (*9*)	root (*9*)			cerasiforme (*9*)	cerasiforme (*9*)
ERR3014951	Solanum lycopersicum (*9*)	Solanum lycopersicum (*9*)	pistil (*8*)	ovary (*5*);stamen (*1*);pistil (*8*);fruit (*1*);flower (*1*)	red (*4*)	red (*4*);flowering (*0*);ripening (*0*)	MicroTom (*9*)	MicroTom (*9*)			control (*0*)	control (*0*)	mix (*1*)	mutant (*1*);wild type (*1*)
SRR18729267	Solanum lycopersicum (*9*)	Solanum lycopersicum (*9*)	pericarp (*9*)	fruit (*1*);pericarp (*9*)	ripening (*9*)	ripening (*9*)	Ailsa Craig (*8*)	Ailsa Craig (*8*)	sulphur (*4*)	sulphur (*4*)			wild type (*5*)	wild type (*5*);transient (*2*)
SRR12026417	Solanum lycopersicum (*9*)	Solanum lycopersicum (*9*)	leaf (*9*)	leaf (*9*)	red (*0*)	red (*0*)			abiotic (*3*)	salt (*0*);heat (*0*);abiotic (*3*)	control (*9*)	control (*9*)
SRR4102059	Solanum lycopersicum (*9*)	Solanum lycopersicum (*9*)	leaf (*9*)	leaf (*9*)	mature plant (*9*)	mature plant (*9*)	Oregon Spring (*9*)	Oregon Spring (*9*)			treated (*2*)	treated (*2*)
SRR18729262	Solanum lycopersicum (*9*)	Solanum lycopersicum (*9*)	pericarp (*9*)	fruit (*1*);pericarp (*9*)	ripening (*9*)	ripening (*9*)	Ailsa Craig (*8*)	Ailsa Craig (*8*)					stable (*5*)	stable (*5*);transient (*2*)
DRR305788	Solanum lycopersicum (*9*)	Solanum lycopersicum (*9*)	shoot apical meristem (*4*)	ovary (*1*);petal (*3*);shoot apical meristem (*4*)	red (*4*)	red (*4*);budding (*0*);flowering (*1*)	MicroTom (*1*)	MicroTom (*1*)			control (*0*)	control (*0*)	mutant (*3*)	mutant (*3*)
SRR18729264	Solanum lycopersicum (*9*)	Solanum lycopersicum (*9*)	pericarp (*9*)	fruit (*1*);pericarp (*9*)	ripening (*9*)	ripening (*9*)	Ailsa Craig (*8*)	Ailsa Craig (*8*)					stable (*5*)	stable (*5*);transient (*2*)
SRR8749365	Solanum lycopersicum (*9*)	Solanum lycopersicum (*9*)	fruit (*9*)	fruit (*9*)	ripening (*8*)	ripening (*8*)							wild type (*4*)	wild type (*4*)
SRR11912797	Solanum lycopersicum (*9*)	Solanum lycopersicum (*9*)	trichomes (*9*)	trichomes (*9*)	seedling stage (*9*)	seedling stage (*9*)
SRR10485586	Solanum lycopersicum (*9*)	Solanum lycopersicum (*9*)	leaf (*9*)	stem (*1*);leaf (*9*)	red (*0*)	red (*0*)	Heinz 1706 (*9*)	Heinz (*8*);Heinz 1706 (*9*)	fungi (*2*)	microbes (*3*);fungi (*2*)	mix (*0*)	treated (*0*);control (*0*)
SRR22822558	Solanum lycopersicum (*9*)	Solanum lycopersicum (*9*)	leaf (*9*)	leaf (*9*)			cerasiforme (*9*)	cerasiforme (*9*)
SRR12172682	Solanum lycopersicum (*9*)	Solanum lycopersicum (*9*)	mix (*7*)	leaf (*7*);fruit (*9*)	ripening (*6*)	ripening (*6*)			hydric stress (*9*)	hydric stress (*9*)
SRR24685727	Solanum lycopersicum (*9*)	Solanum lycopersicum (*9*)	seedling (*9*)	fruit (*1*);pollen (*3*);pistil (*1*);seedling (*9*)	mix (*7*)	ripening (*0*);flowering (*9*);mature plant (*3*);red (*0*);seedling stage (*7*)	Heinz (*9*)	Heinz (*9*)	heat (*2*)	high temperature (*1*);heat-sensitive (*1*);heat-tolerant (*1*);heat (*2*)	control (*9*)	control (*9*)
SRR13077628	Solanum lycopersicum (*9*)	Solanum lycopersicum (*9*)	ovary (*9*)	ovary (*9*)					heat (*4*)	heat (*4*)
SRR11912794	Solanum lycopersicum (*9*)	Solanum lycopersicum (*9*)	trichomes (*9*)	trichomes (*9*)	seedling stage (*9*)	seedling stage (*9*)
SRR25160380	Solanum lycopersicum (*9*)	Solanum lycopersicum (*9*)	fruit (*9*)	fruit (*9*)	red (*8*)	red (*8*);postharvest (*3*);ripening (*6*)
SRR22822564	Solanum lycopersicum (*9*)	Solanum lycopersicum (*9*)	root (*9*)	root (*9*)			cerasiforme (*9*)	cerasiforme (*9*)
SRR14785363	Solanum lycopersicum (*9*)	Solanum lycopersicum (*9*)	pericarp (*9*)	pericarp (*9*);fruit (*3*)	red (*8*)	red (*8*);ripening (*6*);senescence (*0*)	Angelle (*9*)	cerasiforme (*1*);Angelle (*9*);Cherry (*5*)	cold (*4*)	cold (*4*);normal temperature (*0*)
SRR7344655	Solanum lycopersicum (*9*)	Solanum lycopersicum (*9*)	pistil (*9*)	stamen (*3*);pistil (*9*)	mix (*8*)	flowering (*8*);senescence (*8*)	MicroTom (*9*)	MicroTom (*9*)	high temperature (*3*)	high temperature (*3*)
SRR25160379	Solanum lycopersicum (*9*)	Solanum lycopersicum (*9*)	fruit (*9*)	fruit (*9*)	red (*8*)	red (*8*);postharvest (*3*);ripening (*6*)
SRR24685716	Solanum lycopersicum (*9*)	Solanum lycopersicum (*9*)	seedling (*9*)	fruit (*1*);pollen (*3*);pistil (*1*);seedling (*9*)	mix (*7*)	ripening (*0*);flowering (*9*);mature plant (*3*);red (*0*);seedling stage (*7*)	Kalinka Malinka (*8*)	Kalinka Malinka (*8*)	heat (*8*)	high temperature (*1*);heat-sensitive (*1*);heat (*8*);heat-tolerant (*1*)
DRR305780	Solanum lycopersicum (*9*)	Solanum lycopersicum (*9*)	shoot apical meristem (*4*)	ovary (*1*);petal (*3*);shoot apical meristem (*4*)	red (*4*)	red (*4*);budding (*0*);flowering (*1*)	MicroTom (*1*)	MicroTom (*1*)			control (*0*)	control (*0*)	mutant (*3*)	mutant (*3*)
SRR25160381	Solanum lycopersicum (*9*)	Solanum lycopersicum (*9*)	fruit (*9*)	fruit (*9*)	red (*8*)	red (*8*);postharvest (*3*);ripening (*6*)
SRR12026423	Solanum lycopersicum (*9*)	Solanum lycopersicum (*9*)	leaf (*9*)	leaf (*9*)	red (*0*)	red (*0*)			mix (*8*)	heat (*8*);salt (*8*);abiotic (*3*)
SRR25160377	Solanum lycopersicum (*9*)	Solanum lycopersicum (*9*)	fruit (*9*)	fruit (*9*)	red (*8*)	red (*8*);postharvest (*3*);ripening (*6*)
SRR11389519	Solanum lycopersicum (*9*)	Solanum lycopersicum (*9*)	pericarp (*9*)	pericarp (*9*);fruit (*5*)	red (*8*)	ripening (*8*);red (*8*)
SRR10485581	Solanum lycopersicum (*9*)	Solanum lycopersicum (*9*)	leaf (*9*)	stem (*1*);leaf (*9*)	red (*0*)	red (*0*)	Heinz 1706 (*9*)	Heinz (*8*);Heinz 1706 (*9*)	fungi (*2*)	microbes (*3*);fungi (*2*)	control (*8*)	control (*8*);treated (*0*)
SRR10485582	Solanum lycopersicum (*9*)	Solanum lycopersicum (*9*)	leaf (*9*)	stem (*1*);leaf (*9*)	red (*0*)	red (*0*)	Heinz 1706 (*9*)	Heinz (*8*);Heinz 1706 (*9*)	fungi (*2*)	microbes (*3*);fungi (*2*)	mix (*0*)	treated (*0*);control (*0*)
SRR22822559	Solanum lycopersicum (*9*)	Solanum lycopersicum (*9*)	leaf (*9*)	leaf (*9*)			cerasiforme (*9*)	cerasiforme (*9*)
SRR10485592	Solanum lycopersicum (*9*)	Solanum lycopersicum (*9*)	leaf (*9*)	stem (*1*);leaf (*9*)	red (*0*)	red (*0*)	Heinz 1706 (*9*)	Heinz (*8*);Heinz 1706 (*9*)	fungi (*2*)	microbes (*3*);fungi (*2*)	mix (*0*)	treated (*0*);control (*0*)
SRR10485585	Solanum lycopersicum (*9*)	Solanum lycopersicum (*9*)	leaf (*9*)	stem (*1*);leaf (*9*)	red (*0*)	red (*0*)	Heinz 1706 (*9*)	Heinz (*8*);Heinz 1706 (*9*)	fungi (*2*)	microbes (*3*);fungi (*2*)	mix (*0*)	treated (*0*);control (*0*)
ERR3014956	Solanum lycopersicum (*9*)	Solanum lycopersicum (*9*)	pistil (*8*)	ovary (*5*);stamen (*1*);pistil (*8*);fruit (*1*);flower (*1*)	red (*4*)	red (*4*);flowering (*0*);ripening (*0*)	MicroTom (*9*)	MicroTom (*9*)			control (*0*)	control (*0*)	mix (*1*)	mutant (*1*);wild type (*1*)
SRR12879938	Solanum lycopersicum (*9*)	Solanum lycopersicum (*9*)	leaf (*9*)	leaf (*9*)			M82 (*8*)	M82 (*8*)
SRR21888646	Solanum lycopersicum (*9*)	Solanum lycopersicum (*9*)	root (*9*)	leaf (*3*);root (*9*)			Moneymaker (*8*)	Moneymaker (*8*)	bacteria (*0*)	bacteria (*0*)
SRR20590790	Solanum lycopersicum (*9*)	Solanum lycopersicum (*9*)	fruit (*9*)	pericarp (*1*);fruit (*9*)	mix (*8*)	ripening (*8*);young plant (*8*)					control (*0*)	control (*0*)	wild type (*7*)	wild type (*7*)
SRR14785356	Solanum lycopersicum (*9*)	Solanum lycopersicum (*9*)	pericarp (*9*)	pericarp (*9*);fruit (*3*)	orange (*9*)	orange (*9*);red (*0*);ripening (*6*);senescence (*0*)	Bambello (*9*)	cerasiforme (*1*);Bambello (*9*);Cherry (*5*)	cold (*4*)	cold (*4*);normal temperature (*0*)
SRR4102060	Solanum lycopersicum (*9*)	Solanum lycopersicum (*9*)	leaf (*9*)	leaf (*9*)	mature plant (*9*)	mature plant (*9*)	Oregon Spring (*9*)	Oregon Spring (*9*)			treated (*2*)	treated (*2*)
SRR4107127	Solanum lycopersicum (*9*)	Solanum lycopersicum (*9*)	fruit (*9*)	fruit (*9*)	red (*8*)	red (*8*);mature plant (*9*);ripening (*6*)	Heinz 1706 (*9*)	Heinz (*8*);Heinz 1706 (*9*)
SRR12172684	Solanum lycopersicum (*9*)	Solanum lycopersicum (*9*)	mix (*7*)	leaf (*9*);fruit (*7*)					hydric stress (*3*)	hydric stress (*3*)	control (*9*)	control (*9*)
SRR22822561	Solanum lycopersicum (*9*)	Solanum lycopersicum (*9*)	leaf (*9*)	leaf (*9*)			cerasiforme (*9*)	cerasiforme (*9*)
SRR14785365	Solanum lycopersicum (*9*)	Solanum lycopersicum (*9*)	pericarp (*9*)	pericarp (*9*);fruit (*3*)	red (*8*)	red (*8*);ripening (*6*);senescence (*0*)	Angelle (*9*)	cerasiforme (*1*);Angelle (*9*);Cherry (*5*)	cold (*4*)	cold (*4*);normal temperature (*0*)
SRR5581487	Solanum lycopersicum (*9*)	Solanum lycopersicum (*9*)	fruit (*9*)	fruit (*9*)	mature green (*9*)	mature plant (*9*);ripening (*6*);mature green (*9*)			cold (*0*)	cold (*0*)
SRR25160378	Solanum lycopersicum (*9*)	Solanum lycopersicum (*9*)	fruit (*9*)	fruit (*9*)	red (*8*)	red (*8*);postharvest (*3*);ripening (*6*)
SRR2939237	Solanum lycopersicum (*9*)	Solanum lycopersicum (*9*)	fruit (*9*)	calli (*1*);stem (*1*);fruit (*9*)	ripening (*6*)	ripening (*6*)	Vesuviano (*9*)	San Marzano (*1*);Heinz (*0*);Heinz 1706 (*1*);Vesuviano (*9*)	high-light intensity (*1*)	high-light intensity (*1*)
SRR2939224	Solanum lycopersicum (*9*)	Solanum lycopersicum (*9*)	fruit (*9*)	calli (*1*);stem (*1*);fruit (*9*)	ripening (*6*)	ripening (*6*)	Heinz (*9*)	San Marzano (*1*);Heinz 1706 (*1*);Vesuviano (*1*);Heinz (*9*)	high-light intensity (*1*)	high-light intensity (*1*)
SRR14785358	Solanum lycopersicum (*9*)	Solanum lycopersicum (*9*)	pericarp (*9*)	pericarp (*9*);fruit (*3*)	orange (*9*)	orange (*9*);red (*0*);ripening (*6*);senescence (*0*)	Bambello (*9*)	cerasiforme (*1*);Bambello (*9*);Cherry (*5*)	cold (*4*)	cold (*4*);normal temperature (*0*)
SRR13077633	Solanum lycopersicum (*9*)	Solanum lycopersicum (*9*)	fruit (*9*)	fruit (*9*)	ripening (*8*)	ripening (*8*)			heat (*4*)	heat (*4*)
SRR12026419	Solanum lycopersicum (*9*)	Solanum lycopersicum (*9*)	leaf (*9*)	leaf (*9*)	red (*0*)	red (*0*)			salt (*8*)	salt (*8*);heat (*0*);abiotic (*3*)
SRR5581484	Solanum lycopersicum (*9*)	Solanum lycopersicum (*9*)	fruit (*9*)	fruit (*9*)	mature green (*9*)	mature plant (*9*);ripening (*6*);mature green (*9*)			cold (*0*)	cold (*0*)
SRR12172681	Solanum lycopersicum (*9*)	Solanum lycopersicum (*9*)	mix (*7*)	leaf (*9*);fruit (*7*)					hydric stress (*9*)	hydric stress (*9*)
SRR12026425	Solanum lycopersicum (*9*)	Solanum lycopersicum (*9*)	leaf (*9*)	leaf (*9*)	red (*0*)	red (*0*)			heat (*8*)	salt (*0*);heat (*8*);abiotic (*3*)
SRR14785361	Solanum lycopersicum (*9*)	Solanum lycopersicum (*9*)	pericarp (*9*)	pericarp (*9*);fruit (*3*)	red (*8*)	red (*8*);ripening (*6*);senescence (*0*)	Angelle (*9*)	cerasiforme (*1*);Angelle (*9*);Cherry (*5*)	cold (*4*)	cold (*4*);normal temperature (*0*)
SRR10485594	Solanum lycopersicum (*9*)	Solanum lycopersicum (*9*)	leaf (*9*)	stem (*1*);leaf (*9*)	red (*0*)	red (*0*)	Heinz 1706 (*9*)	Heinz (*8*);Heinz 1706 (*9*)	fungi (*2*)	microbes (*3*);fungi (*2*)	mix (*0*)	treated (*0*);control (*0*)
SRR4107123	Solanum lycopersicum (*9*)	Solanum lycopersicum (*9*)	leaf (*9*)	fruit (*1*);leaf (*9*)	red (*8*)	red (*8*);ripening (*0*);mature plant (*9*)	Heinz 1706 (*9*)	Heinz (*8*);Heinz 1706 (*9*)
SRR4102061	Solanum lycopersicum (*9*)	Solanum lycopersicum (*9*)	leaf (*9*)	leaf (*9*)	mature plant (*9*)	mature plant (*9*)	Oregon Spring (*9*)	Oregon Spring (*9*)			treated (*2*)	treated (*2*)
SRR16292988	Solanum lycopersicum (*9*)	Solanum lycopersicum (*9*)	leaf (*9*)	leaf (*9*)					herbivore (*1*)	herbivore (*1*)	treated (*2*)	treated (*2*)	mutant (*3*)	mutant (*3*);wild type (*0*)
SRR10368305	Solanum lycopersicum (*9*)	Solanum lycopersicum (*9*)	leaf (*9*)	leaf (*9*)			Castlemart (*1*)	Castlemart (*1*)					mix (*1*)	mutant (*1*);wild type (*1*)
SRR10485579	Solanum lycopersicum (*9*)	Solanum lycopersicum (*9*)	leaf (*9*)	stem (*1*);leaf (*9*)	red (*0*)	red (*0*)	Heinz 1706 (*9*)	Heinz (*8*);Heinz 1706 (*9*)	fungi (*2*)	microbes (*3*);fungi (*2*)	control (*8*)	control (*8*);treated (*0*)
SRR4107126	Solanum lycopersicum (*9*)	Solanum lycopersicum (*9*)	fruit (*9*)	fruit (*9*)	red (*8*)	red (*8*);mature plant (*9*);ripening (*6*)	Heinz 1706 (*9*)	Heinz (*8*);Heinz 1706 (*9*)
SRR14785366	Solanum lycopersicum (*9*)	Solanum lycopersicum (*9*)	pericarp (*9*)	pericarp (*9*);fruit (*3*)	red (*8*)	red (*8*);ripening (*6*);senescence (*0*)	Angelle (*9*)	cerasiforme (*1*);Angelle (*9*);Cherry (*5*)	cold (*4*)	cold (*4*);normal temperature (*0*)
SRR2939223	Solanum lycopersicum (*9*)	Solanum lycopersicum (*9*)	fruit (*9*)	calli (*1*);stem (*1*);fruit (*9*)	ripening (*6*)	ripening (*6*)	Heinz (*9*)	San Marzano (*1*);Heinz 1706 (*1*);Vesuviano (*1*);Heinz (*9*)	high-light intensity (*1*)	high-light intensity (*1*)
SRR14785354	Solanum lycopersicum (*9*)	Solanum lycopersicum (*9*)	pericarp (*9*)	pericarp (*9*);fruit (*3*)	orange (*9*)	orange (*9*);red (*0*);ripening (*6*);senescence (*0*)	Bambello (*9*)	cerasiforme (*1*);Bambello (*9*);Cherry (*5*)	cold (*4*)	cold (*4*);normal temperature (*0*)
SRR12026424	Solanum lycopersicum (*9*)	Solanum lycopersicum (*9*)	leaf (*9*)	leaf (*9*)	red (*0*)	red (*0*)			heat (*8*)	salt (*0*);heat (*8*);abiotic (*3*)
SRR5444987	Solanum lycopersicum (*9*)	Solanum lycopersicum (*9*)	leaf (*9*)	leaf (*9*)			Moneymaker (*8*)	Santa Clara (*1*);Moneymaker (*8*)	bacteria (*0*)	bacteria (*0*)			stable (*5*)	wild type (*1*);stable (*5*);transient (*2*)
SRR8749367	Solanum lycopersicum (*9*)	Solanum lycopersicum (*9*)	fruit (*9*)	fruit (*9*)	ripening (*8*)	ripening (*8*)
SRR12026416	Solanum lycopersicum (*9*)	Solanum lycopersicum (*9*)	leaf (*9*)	leaf (*9*)	red (*0*)	red (*0*)			abiotic (*3*)	salt (*0*);heat (*0*);abiotic (*3*)	control (*9*)	control (*9*)
SRR10485591	Solanum lycopersicum (*9*)	Solanum lycopersicum (*9*)	leaf (*9*)	stem (*1*);leaf (*9*)	red (*0*)	red (*0*)	Heinz 1706 (*9*)	Heinz (*8*);Heinz 1706 (*9*)	fungi (*2*)	microbes (*3*);fungi (*2*)	mix (*0*)	treated (*0*);control (*0*)
SRR9696638	Solanum lycopersicum (*9*)	Solanum lycopersicum (*9*)	root (*9*)	root (*9*)	senescence (*8*)	senescence (*8*)	Moneymaker (*8*)	Moneymaker (*8*)	long term hypoxia (*7*)	anoxia or hypoxia (*5*);long term hypoxia (*7*)
SRR14785364	Solanum lycopersicum (*9*)	Solanum lycopersicum (*9*)	pericarp (*9*)	pericarp (*9*);fruit (*3*)	red (*8*)	red (*8*);ripening (*6*);senescence (*0*)	Angelle (*9*)	cerasiforme (*1*);Angelle (*9*);Cherry (*5*)	cold (*4*)	cold (*4*);normal temperature (*0*)
SRR12026421	Solanum lycopersicum (*9*)	Solanum lycopersicum (*9*)	leaf (*9*)	leaf (*9*)	red (*0*)	red (*0*)			mix (*8*)	heat (*8*);salt (*8*);abiotic (*3*)
SRR14785355	Solanum lycopersicum (*9*)	Solanum lycopersicum (*9*)	pericarp (*9*)	pericarp (*9*);fruit (*3*)	orange (*9*)	orange (*9*);red (*0*);ripening (*6*);senescence (*0*)	Bambello (*9*)	cerasiforme (*1*);Bambello (*9*);Cherry (*5*)	cold (*4*)	cold (*4*);normal temperature (*0*)
SRR14785357	Solanum lycopersicum (*9*)	Solanum lycopersicum (*9*)	pericarp (*9*)	pericarp (*9*);fruit (*3*)	orange (*9*)	orange (*9*);red (*0*);ripening (*6*);senescence (*0*)	Bambello (*9*)	cerasiforme (*1*);Bambello (*9*);Cherry (*5*)	cold (*4*)	cold (*4*);normal temperature (*0*)
SRR9696637	Solanum lycopersicum (*9*)	Solanum lycopersicum (*9*)	root (*9*)	root (*9*)	senescence (*8*)	senescence (*8*)	Moneymaker (*8*)	Moneymaker (*8*)	short term hypoxia (*7*)	anoxia or hypoxia (*5*);short term hypoxia (*7*);long term hypoxia (*1*)
SRR12172688	Solanum lycopersicum (*9*)	Solanum lycopersicum (*9*)	mix (*7*)	leaf (*9*);fruit (*7*)					hydric stress (*3*)	hydric stress (*3*)	control (*9*)	control (*9*)
SRR3922579	Solanum lycopersicum (*9*)	Solanum lycopersicum (*9*)	root (*9*)	root (*9*)	red (*2*)	red (*2*)	Heinz 1706 (*9*)	Heinz (*8*);Heinz 1706 (*9*)	mix (*5*)	microbes (*5*);nematode (*5*)
SRR12026420	Solanum lycopersicum (*9*)	Solanum lycopersicum (*9*)	leaf (*9*)	leaf (*9*)	red (*0*)	red (*0*)			salt (*8*)	salt (*8*);heat (*0*);abiotic (*3*)
SRR22498170	Solanum lycopersicum (*9*)	Solanum lycopersicum (*9*)	whole plant (*9*)	whole plant (*9*)					calcium (*8*)	calcium (*8*)	treated (*8*)	treated (*8*)
SRR10485584	Solanum lycopersicum (*9*)	Solanum lycopersicum (*9*)	leaf (*9*)	stem (*1*);leaf (*9*)	red (*0*)	red (*0*)	Heinz 1706 (*9*)	Heinz (*8*);Heinz 1706 (*9*)	fungi (*2*)	microbes (*3*);fungi (*2*)	mix (*0*)	treated (*0*);control (*0*)
SRR3922578	Solanum lycopersicum (*9*)	Solanum lycopersicum (*9*)	root (*9*)	root (*9*)	red (*2*)	red (*2*)	Heinz 1706 (*9*)	Heinz (*8*);Heinz 1706 (*9*)	mix (*5*)	microbes (*5*);nematode (*5*)
SRR14785359	Solanum lycopersicum (*9*)	Solanum lycopersicum (*9*)	pericarp (*9*)	pericarp (*9*);fruit (*3*)	orange (*9*)	orange (*9*);red (*0*);ripening (*6*);senescence (*0*)	Bambello (*9*)	cerasiforme (*1*);Bambello (*9*);Cherry (*5*)	cold (*4*)	cold (*4*);normal temperature (*0*)
SRR14785368	Solanum lycopersicum (*9*)	Solanum lycopersicum (*9*)	pericarp (*9*)	pericarp (*9*);fruit (*3*)	red (*8*)	red (*8*);ripening (*6*);senescence (*0*)	Angelle (*9*)	cerasiforme (*1*);Angelle (*9*);Cherry (*5*)	cold (*4*)	cold (*4*);normal temperature (*0*)
SRR12026426	Solanum lycopersicum (*9*)	Solanum lycopersicum (*9*)	leaf (*9*)	leaf (*9*)	red (*0*)	red (*0*)			heat (*8*)	salt (*0*);heat (*8*);abiotic (*3*)
SRR13077626	Solanum lycopersicum (*9*)	Solanum lycopersicum (*9*)	ovary (*9*)	ovary (*9*)					virus (*6*)	virus (*6*);heat (*4*)
SRR20590791	Solanum lycopersicum (*9*)	Solanum lycopersicum (*9*)	fruit (*9*)	pericarp (*1*);fruit (*9*)	mix (*8*)	ripening (*8*);young plant (*8*)					control (*0*)	control (*0*)	wild type (*7*)	wild type (*7*)
SRR14785360	Solanum lycopersicum (*9*)	Solanum lycopersicum (*9*)	pericarp (*9*)	pericarp (*9*);fruit (*3*)	orange (*9*)	orange (*9*);red (*0*);ripening (*6*);senescence (*0*)	Bambello (*9*)	cerasiforme (*1*);Bambello (*9*);Cherry (*5*)	cold (*4*)	cold (*4*);normal temperature (*0*)
SRR4423507	Solanum lycopersicum (*9*)	Solanum lycopersicum (*9*)	root (*9*)	root (*9*)			Pusa Ruby (*1*)	Pusa Ruby (*1*)	mix (*5*)	sulphur sufficiency (*0*);microbes (*5*);nematode (*5*)	control (*4*)	control (*4*)	stable (*1*)	stable (*1*)
SRR12026422	Solanum lycopersicum (*9*)	Solanum lycopersicum (*9*)	leaf (*9*)	leaf (*9*)	red (*0*)	red (*0*)			mix (*8*)	heat (*8*);salt (*8*);abiotic (*3*)
ERR4781750	Solanum lycopersicum (*9*)	Solanum lycopersicum (*9*)	pollen (*9*)	pollen (*9*)	mix (*4*)	sprout (*4*);red (*4*)	Nagcarlang (*9*)	Nagcarlang (*9*)	normal temperature (*4*)	normal temperature (*4*)
SRR20590788	Solanum lycopersicum (*9*)	Solanum lycopersicum (*9*)	fruit (*9*)	pericarp (*1*);fruit (*9*)	mix (*8*)	ripening (*8*);young plant (*8*)					control (*0*)	control (*0*)	mutant (*7*)	wild type (*1*);mutant (*7*)
SRR3922577	Solanum lycopersicum (*9*)	Solanum lycopersicum (*9*)	root (*9*)	root (*9*)	red (*2*)	red (*2*)	Heinz 1706 (*9*)	Heinz (*8*);Heinz 1706 (*9*)	mix (*5*)	microbes (*5*);nematode (*5*)
ERR4781749	Solanum lycopersicum (*9*)	Solanum lycopersicum (*9*)	pollen (*9*)	pollen (*9*)	mix (*4*)	sprout (*4*);red (*4*)	Nagcarlang (*9*)	Nagcarlang (*9*)	normal temperature (*4*)	normal temperature (*4*)
SRR3922576	Solanum lycopersicum (*9*)	Solanum lycopersicum (*9*)	root (*9*)	root (*9*)	red (*2*)	red (*2*)	Heinz 1706 (*9*)	Heinz (*8*);Heinz 1706 (*9*)	mix (*5*)	microbes (*5*);nematode (*5*)
SRR7734440	Solanum lycopersicum (*9*)	Solanum lycopersicum (*9*)	leaf (*9*)	leaf (*9*);root (*1*)	senescence (*8*)	senescence (*8*);red (*0*);mature plant (*9*)	MicroTom (*9*)	MicroTom (*9*)	fungi (*9*)	fungi (*9*);microbes (*9*);phosphorus (*2*)			mix (*0*)	stable (*0*);mutant (*1*);transient (*0*)
SRR5229902	Solanum lycopersicum (*9*)	Solanum lycopersicum (*9*)	leaf (*9*)	leaf (*9*);seedling (*1*);cell suspensions (*0*)	mix (*0*)	seedling stage (*1*);young plant (*0*);senescence (*0*);red (*0*);mature green (*0*)	Moneymaker (*0*)	Moneymaker (*0*)	fungi (*0*)	fungi (*0*)
SRR17235453	Solanum lycopersicum (*9*)	Solanum lycopersicum (*9*)	root (*9*)	leaf (*1*);root (*9*)	senescence (*8*)	senescence (*8*)	Moneymaker (*8*)	Moneymaker (*8*)	water (*9*)	fungi (*0*);water (*9*)	mix (*6*)	control (*6*);treated (*8*)
SRR20590789	Solanum lycopersicum (*9*)	Solanum lycopersicum (*9*)	fruit (*9*)	pericarp (*1*);fruit (*9*)	mix (*8*)	ripening (*8*);young plant (*8*)					control (*0*)	control (*0*)	mutant (*7*)	wild type (*1*);mutant (*7*)
ERR4781745	Solanum lycopersicum (*9*)	Solanum lycopersicum (*9*)	pollen (*9*)	pollen (*9*)	mix (*4*)	sprout (*4*);red (*4*)	Nagcarlang (*9*)	Nagcarlang (*9*)	normal temperature (*4*)	normal temperature (*4*)
ERR4781753	Solanum lycopersicum (*9*)	Solanum lycopersicum (*9*)	pollen (*9*)	pollen (*9*)	mix (*4*)	sprout (*4*);red (*4*)	Nagcarlang (*9*)	Nagcarlang (*9*)	normal temperature (*4*)	normal temperature (*4*)
SRR20590792	Solanum lycopersicum (*9*)	Solanum lycopersicum (*9*)	fruit (*9*)	pericarp (*1*);fruit (*9*)	mix (*8*)	ripening (*8*);young plant (*8*)					control (*0*)	control (*0*)	wild type (*7*)	wild type (*7*)
ERR4781751	Solanum lycopersicum (*9*)	Solanum lycopersicum (*9*)	pollen (*9*)	pollen (*9*)	mix (*4*)	sprout (*4*);red (*4*)	Nagcarlang (*9*)	Nagcarlang (*9*)	normal temperature (*4*)	normal temperature (*4*)
SRR7734435	Solanum lycopersicum (*9*)	Solanum lycopersicum (*9*)	leaf (*9*)	leaf (*9*);root (*1*)	senescence (*8*)	senescence (*8*);red (*0*);mature plant (*9*)	MicroTom (*9*)	MicroTom (*9*)	mix (*2*)	microbes (*3*);fungi (*3*);phosphorus (*2*)	control (*8*)	control (*8*)	wild type (*4*)	stable (*0*);mutant (*1*);wild type (*4*);transient (*0*)
SRR5229901	Solanum lycopersicum (*9*)	Solanum lycopersicum (*9*)	leaf (*9*)	leaf (*9*);seedling (*1*);cell suspensions (*0*)	mix (*0*)	seedling stage (*1*);young plant (*0*);senescence (*0*);red (*0*);mature green (*0*)	Moneymaker (*0*)	Moneymaker (*0*)	fungi (*0*)	fungi (*0*)
SRR7734432	Solanum lycopersicum (*9*)	Solanum lycopersicum (*9*)	leaf (*9*)	leaf (*9*);root (*1*)	senescence (*8*)	senescence (*8*);red (*0*);mature plant (*9*)	MicroTom (*9*)	MicroTom (*9*)	fungi (*9*)	fungi (*9*);microbes (*9*);phosphorus (*2*)			wild type (*4*)	stable (*0*);mutant (*1*);wild type (*4*);transient (*0*)
SRR4102058	Solanum lycopersicum (*9*)	Solanum lycopersicum (*9*)	leaf (*9*)	leaf (*9*)	mature plant (*9*)	mature plant (*9*)	Oregon Spring (*9*)	Oregon Spring (*9*)			treated (*2*)	treated (*2*)
SRR7734431	Solanum lycopersicum (*9*)	Solanum lycopersicum (*9*)	leaf (*9*)	leaf (*9*);root (*1*)	senescence (*8*)	senescence (*8*);red (*0*);mature plant (*9*)	MicroTom (*9*)	MicroTom (*9*)	mix (*2*)	microbes (*3*);fungi (*3*);phosphorus (*2*)	control (*8*)	control (*8*)	wild type (*4*)	stable (*0*);mutant (*1*);wild type (*4*);transient (*0*)
SRR924102	Solanum lycopersicum (*9*)	Solanum lycopersicum (*9*)					Hongtaiyang 903 (*9*)	Hongtaiyang 903 (*9*)			control (*4*)	control (*4*)
SRR926185	Solanum lycopersicum (*9*)	Solanum lycopersicum (*9*)					Hongtaiyang 903 (*9*)	Hongtaiyang 903 (*9*)			control (*4*)	control (*4*)
SRR4423511	Solanum lycopersicum (*9*)	Solanum lycopersicum (*9*)	root (*9*)	root (*9*)			Pusa Ruby (*1*)	Pusa Ruby (*1*)	mix (*5*)	sulphur sufficiency (*0*);microbes (*5*);nematode (*5*)	control (*4*)	control (*4*)	stable (*1*)	stable (*1*)
SRR4423533	Solanum lycopersicum (*9*)	Solanum lycopersicum (*9*)	root (*9*)	root (*9*)			Pusa Ruby (*1*)	Pusa Ruby (*1*)	nematode (*5*)	sulphur sufficiency (*0*);microbes (*3*);nematode (*5*)	control (*0*)	control (*0*)	stable (*1*)	stable (*1*)
SRR7734438	Solanum lycopersicum (*9*)	Solanum lycopersicum (*9*)	leaf (*9*)	leaf (*9*);root (*1*)	senescence (*8*)	senescence (*8*);red (*0*);mature plant (*9*)	MicroTom (*9*)	MicroTom (*9*)	mix (*2*)	microbes (*3*);fungi (*3*);phosphorus (*2*)	control (*8*)	control (*8*)	mix (*0*)	stable (*0*);mutant (*1*);transient (*0*)
SRR4423517	Solanum lycopersicum (*9*)	Solanum lycopersicum (*9*)	root (*9*)	root (*9*)			Pusa Ruby (*1*)	Pusa Ruby (*1*)	mix (*5*)	sulphur sufficiency (*0*);microbes (*5*);nematode (*5*)	control (*0*)	control (*0*)	stable (*1*)	stable (*1*)
SRR17235452	Solanum lycopersicum (*9*)	Solanum lycopersicum (*9*)	root (*9*)	leaf (*1*);cell suspensions (*4*);root (*9*)	senescence (*8*)	senescence (*8*)	Moneymaker (*8*)	Moneymaker (*8*)	mix (*6*)	fungi (*8*);sulphur (*6*)	treated (*8*)	treated (*8*)
SRR17235455	Solanum lycopersicum (*9*)	Solanum lycopersicum (*9*)	leaf (*9*)	leaf (*9*);root (*1*)	senescence (*8*)	senescence (*8*)	Moneymaker (*8*)	Moneymaker (*8*)	water (*9*)	fungi (*0*);water (*9*)	mix (*6*)	control (*6*);treated (*8*)
SRR5229900	Solanum lycopersicum (*9*)	Solanum lycopersicum (*9*)	leaf (*9*)	leaf (*9*);seedling (*1*);cell suspensions (*0*)	mix (*0*)	seedling stage (*1*);young plant (*0*);senescence (*0*);red (*0*);mature green (*0*)	Moneymaker (*0*)	Moneymaker (*0*)	fungi (*0*)	fungi (*0*)
SRR3420882	Solanum lycopersicum (*9*)	Solanum lycopersicum (*9*)	pollen (*9*)	calli (*1*);pollen (*9*)	red (*0*)	red (*0*)			heat (*2*)	high temperature (*1*);heat (*2*)	control (*9*)	control (*9*)
SRR13730549	Solanum lycopersicum (*9*)	Solanum lycopersicum (*9*)	shoot apical meristem (*9*)	leaf (*1*);unspecified meristem (*4*);shoot apical meristem (*9*)	flowering (*2*)	flowering (*2*);red (*0*)	M82 (*4*)	M82 (*4*)	sulphur deficiency (*0*)	sulphur deficiency (*0*)	control (*0*)	control (*0*)	wild type (*5*)	wild type (*5*)
SRR4423509	Solanum lycopersicum (*9*)	Solanum lycopersicum (*9*)	root (*9*)	root (*9*)			Pusa Ruby (*1*)	Pusa Ruby (*1*)	mix (*5*)	sulphur sufficiency (*0*);microbes (*5*);nematode (*5*)	control (*0*)	control (*0*)	stable (*1*)	stable (*1*)
SRR7734439	Solanum lycopersicum (*9*)	Solanum lycopersicum (*9*)	leaf (*9*)	leaf (*9*);root (*1*)	senescence (*8*)	senescence (*8*);red (*0*);mature plant (*9*)	MicroTom (*9*)	MicroTom (*9*)	mix (*2*)	microbes (*3*);fungi (*3*);phosphorus (*2*)	control (*8*)	control (*8*)	mix (*0*)	stable (*0*);mutant (*1*);transient (*0*)
SRR18577215	Solanum lycopersicum (*9*)	Solanum lycopersicum (*9*)	fruit (*9*)	fruit (*9*)	ripening (*6*)	ripening (*6*)	MicroTom (*9*)	MicroTom (*9*)	sulphur (*4*)	sulphur (*4*)			wild type (*6*)	wild type (*6*);mutant (*3*)
SRR18577213	Solanum lycopersicum (*9*)	Solanum lycopersicum (*9*)	fruit (*9*)	fruit (*9*)	ripening (*6*)	ripening (*6*)	MicroTom (*9*)	MicroTom (*9*)	sulphur (*4*)	sulphur (*4*)			wild type (*6*)	wild type (*6*);mutant (*3*)
SRR2939231	Solanum lycopersicum (*9*)	Solanum lycopersicum (*9*)	fruit (*9*)	calli (*1*);stem (*1*);fruit (*9*)	ripening (*6*)	ripening (*6*)	San Marzano (*9*)	Heinz (*0*);Heinz 1706 (*1*);Vesuviano (*1*);San Marzano (*9*)	high-light intensity (*1*)	high-light intensity (*1*)
SRR18577214	Solanum lycopersicum (*9*)	Solanum lycopersicum (*9*)	fruit (*9*)	fruit (*9*)	ripening (*6*)	ripening (*6*)	MicroTom (*9*)	MicroTom (*9*)	sulphur (*4*)	sulphur (*4*)			wild type (*6*)	wild type (*6*);mutant (*3*)
SRR7527926	Solanum lycopersicum (*9*)	Solanum lycopersicum (*9*)	mix (*0*)	calli (*1*);pollen (*1*);leaf (*1*);stamen (*0*);pistil (*1*)			MicroTom (*1*)	MicroTom (*1*)
SRR7734430	Solanum lycopersicum (*9*)	Solanum lycopersicum (*9*)	leaf (*9*)	leaf (*9*);root (*1*)	senescence (*8*)	senescence (*8*);red (*0*);mature plant (*9*)	MicroTom (*9*)	MicroTom (*9*)	fungi (*9*)	fungi (*9*);microbes (*9*);phosphorus (*2*)			wild type (*4*)	stable (*0*);mutant (*1*);wild type (*4*);transient (*0*)
SRR7527912	Solanum lycopersicum (*9*)	Solanum lycopersicum (*9*)	mix (*0*)	calli (*1*);pollen (*1*);leaf (*1*);stamen (*0*);pistil (*1*)			MicroTom (*1*)	MicroTom (*1*)
ERR4781746	Solanum lycopersicum (*9*)	Solanum lycopersicum (*9*)	pollen (*9*)	pollen (*9*)	mix (*4*)	sprout (*4*);red (*4*)	Nagcarlang (*9*)	Nagcarlang (*9*)	normal temperature (*4*)	normal temperature (*4*)
SRR7527914	Solanum lycopersicum (*9*)	Solanum lycopersicum (*9*)	mix (*0*)	calli (*1*);pollen (*1*);leaf (*1*);stamen (*0*);pistil (*1*)			MicroTom (*1*)	MicroTom (*1*)
SRR7527923	Solanum lycopersicum (*9*)	Solanum lycopersicum (*9*)	pistil (*9*)	pistil (*9*);calli (*1*);pollen (*1*);leaf (*1*);stamen (*0*)			MicroTom (*1*)	MicroTom (*1*)
SRR7734434	Solanum lycopersicum (*9*)	Solanum lycopersicum (*9*)	leaf (*9*)	leaf (*9*);root (*1*)	senescence (*8*)	senescence (*8*);red (*0*);mature plant (*9*)	MicroTom (*9*)	MicroTom (*9*)	fungi (*9*)	fungi (*9*);microbes (*9*);phosphorus (*2*)			mix (*0*)	stable (*0*);mutant (*1*);transient (*0*)
SRR3420879	Solanum lycopersicum (*9*)	Solanum lycopersicum (*9*)	pollen (*9*)	calli (*1*);pollen (*9*)	red (*0*)	red (*0*)	Moneymaker (*8*)	Moneymaker (*8*)	heat (*2*)	high temperature (*1*);heat (*2*)	control (*9*)	control (*9*)
SRR7527921	Solanum lycopersicum (*9*)	Solanum lycopersicum (*9*)	pistil (*9*)	pistil (*9*);calli (*1*);pollen (*1*);leaf (*1*);stamen (*0*)			MicroTom (*1*)	MicroTom (*1*)
SRR17235454	Solanum lycopersicum (*9*)	Solanum lycopersicum (*9*)	leaf (*9*)	cell suspensions (*4*);leaf (*9*);root (*1*)	senescence (*8*)	senescence (*8*)	Moneymaker (*8*)	Moneymaker (*8*)	mix (*6*)	fungi (*8*);sulphur (*6*)	treated (*8*)	treated (*8*)
SRR7527925	Solanum lycopersicum (*9*)	Solanum lycopersicum (*9*)	mix (*0*)	calli (*1*);pollen (*1*);leaf (*1*);stamen (*0*);pistil (*1*)			MicroTom (*1*)	MicroTom (*1*)
ERR4781754	Solanum lycopersicum (*9*)	Solanum lycopersicum (*9*)	pollen (*9*)	pollen (*9*)	mix (*4*)	sprout (*4*);red (*4*)	Nagcarlang (*9*)	Nagcarlang (*9*)	normal temperature (*4*)	normal temperature (*4*)
SRR4102065	Solanum lycopersicum (*9*)	Solanum lycopersicum (*9*)	fruit (*9*)	fruit (*9*)	ripening (*6*)	mature plant (*9*);ripening (*6*)	Oregon Spring (*9*)	Oregon Spring (*9*)			treated (*2*)	treated (*2*)
SRR7527913	Solanum lycopersicum (*9*)	Solanum lycopersicum (*9*)	mix (*0*)	calli (*1*);pollen (*1*);leaf (*1*);stamen (*0*);pistil (*1*)			MicroTom (*1*)	MicroTom (*1*)
SRR7527919	Solanum lycopersicum (*9*)	Solanum lycopersicum (*9*)	stamen (*8*)	calli (*1*);pollen (*1*);leaf (*1*);pistil (*1*);stamen (*8*)			MicroTom (*1*)	MicroTom (*1*)
SRR3420884	Solanum lycopersicum (*9*)	Solanum lycopersicum (*9*)	pollen (*9*)	calli (*1*);pollen (*9*)	red (*0*)	red (*0*)			heat (*8*)	high temperature (*1*);heat (*8*)	control (*0*)	control (*0*)
SRR2932525	Solanum lycopersicum (*9*)	Solanum lycopersicum (*9*);Solanum pimpinellifolium (*1*)	mix (*9*)	flower (*9*);fruit (*9*)	mix (*6*)	red (*0*);flowering (*6*);ripening (*6*);mature green (*1*)	Moneymaker (*8*)	cerasiforme (*1*);Moneymaker (*8*);Cherry (*3*)
ERR4781748	Solanum lycopersicum (*9*)	Solanum lycopersicum (*9*)	pollen (*9*)	pollen (*9*)	mix (*4*)	sprout (*4*);red (*4*)	Nagcarlang (*9*)	Nagcarlang (*9*)	normal temperature (*4*)	normal temperature (*4*)
ERR3311261	Solanum lycopersicum (*9*)	Solanum lycopersicum (*9*);Solanum pennelli (*1*)	mix (*6*)	leaf (*1*);unspecified meristem (*6*);shoot apical meristem (*9*)	red (*4*)	red (*4*);flowering (*0*)	M82 (*8*)	M82 (*8*)	heat (*4*)	heat (*4*)
SRR7734429	Solanum lycopersicum (*9*)	Solanum lycopersicum (*9*)	leaf (*9*)	leaf (*9*);root (*1*)	senescence (*8*)	senescence (*8*);red (*0*);mature plant (*9*)	MicroTom (*9*)	MicroTom (*9*)	fungi (*9*)	fungi (*9*);microbes (*9*);phosphorus (*2*)			wild type (*4*)	stable (*0*);mutant (*1*);wild type (*4*);transient (*0*)
SRR7527910	Solanum lycopersicum (*9*)	Solanum lycopersicum (*9*)	mix (*0*)	calli (*1*);pollen (*1*);leaf (*1*);stamen (*0*);pistil (*1*)			MicroTom (*1*)	MicroTom (*1*)
SRR13730554	Solanum lycopersicum (*9*)	Solanum lycopersicum (*9*)	shoot apical meristem (*9*)	leaf (*1*);unspecified meristem (*4*);shoot apical meristem (*9*)	flowering (*2*)	flowering (*2*);red (*0*)			sulphur deficiency (*0*)	sulphur deficiency (*0*)	control (*0*)	control (*0*)	wild type (*1*)	wild type (*1*)
SRR7734437	Solanum lycopersicum (*9*)	Solanum lycopersicum (*9*)	leaf (*9*)	leaf (*9*);root (*1*)	senescence (*8*)	senescence (*8*);red (*0*);mature plant (*9*)	MicroTom (*9*)	MicroTom (*9*)	mix (*2*)	microbes (*3*);fungi (*3*);phosphorus (*2*)	control (*8*)	control (*8*)	mix (*0*)	stable (*0*);mutant (*1*);transient (*0*)
SRR926182	Solanum lycopersicum (*9*)	Solanum lycopersicum (*9*)					Hongtaiyang 903 (*9*)	Hongtaiyang 903 (*9*)			treated (*4*)	treated (*4*)
SRR924101	Solanum lycopersicum (*9*)	Solanum lycopersicum (*9*)					Hongtaiyang 903 (*9*)	Hongtaiyang 903 (*9*)			treated (*4*)	treated (*4*)
SRR7734433	Solanum lycopersicum (*9*)	Solanum lycopersicum (*9*)	leaf (*9*)	leaf (*9*);root (*1*)	senescence (*8*)	senescence (*8*);red (*0*);mature plant (*9*)	MicroTom (*9*)	MicroTom (*9*)	fungi (*9*)	fungi (*9*);microbes (*9*);phosphorus (*2*)			mix (*0*)	stable (*0*);mutant (*1*);transient (*0*)
SRR13730551	Solanum lycopersicum (*9*)	Solanum lycopersicum (*9*)	shoot apical meristem (*9*)	leaf (*1*);unspecified meristem (*4*);shoot apical meristem (*9*)	flowering (*2*)	flowering (*2*);red (*0*)			sulphur deficiency (*0*)	sulphur deficiency (*0*)	control (*0*)	control (*0*)	wild type (*1*)	wild type (*1*)
SRR7527918	Solanum lycopersicum (*9*)	Solanum lycopersicum (*9*)	stamen (*8*)	calli (*1*);pollen (*1*);leaf (*1*);pistil (*1*);stamen (*8*)			MicroTom (*1*)	MicroTom (*1*)
SRR5229903	Solanum lycopersicum (*9*)	Solanum lycopersicum (*9*)	leaf (*9*)	leaf (*9*);seedling (*1*);cell suspensions (*0*)	mix (*0*)	seedling stage (*1*);young plant (*0*);senescence (*0*);red (*0*);mature green (*0*)	Moneymaker (*0*)	Moneymaker (*0*)	fungi (*0*)	fungi (*0*)
ERR4781744	Solanum lycopersicum (*9*)	Solanum lycopersicum (*9*)	pollen (*9*)	pollen (*9*)	mix (*4*)	sprout (*4*);red (*4*)	Nagcarlang (*9*)	Nagcarlang (*9*)	normal temperature (*4*)	normal temperature (*4*)
SRR7527916	Solanum lycopersicum (*9*)	Solanum lycopersicum (*9*)	leaf (*9*)	calli (*1*);pollen (*1*);stamen (*0*);leaf (*9*);pistil (*1*)			MicroTom (*1*)	MicroTom (*1*)
SRR7527924	Solanum lycopersicum (*9*)	Solanum lycopersicum (*9*)	mix (*0*)	calli (*1*);pollen (*1*);leaf (*1*);stamen (*0*);pistil (*1*)			MicroTom (*1*)	MicroTom (*1*)
SRR20590787	Solanum lycopersicum (*9*)	Solanum lycopersicum (*9*)	fruit (*9*)	pericarp (*1*);fruit (*9*)	mix (*8*)	ripening (*8*);young plant (*8*)					control (*0*)	control (*0*)	mutant (*7*)	wild type (*1*);mutant (*7*)
SRR4102062	Solanum lycopersicum (*9*)	Solanum lycopersicum (*9*)	fruit (*9*)	fruit (*9*)	ripening (*6*)	mature plant (*9*);ripening (*6*)	Oregon Spring (*9*)	Oregon Spring (*9*)			treated (*2*)	treated (*2*)
SRR3420883	Solanum lycopersicum (*9*)	Solanum lycopersicum (*9*)	pollen (*9*)	calli (*1*);pollen (*9*)	red (*0*)	red (*0*)			heat (*2*)	high temperature (*1*);heat (*2*)	control (*9*)	control (*9*)
SRR3420878	Solanum lycopersicum (*9*)	Solanum lycopersicum (*9*)	pollen (*9*)	calli (*1*);pollen (*9*)	red (*0*)	red (*0*)	Moneymaker (*8*)	Moneymaker (*8*)	heat (*2*)	high temperature (*1*);heat (*2*)	control (*9*)	control (*9*)
SRR4423501	Solanum lycopersicum (*9*)	Solanum lycopersicum (*9*)	root (*9*)	root (*9*)			Pusa Ruby (*1*)	Pusa Ruby (*1*)	nematode (*5*)	sulphur sufficiency (*0*);microbes (*3*);nematode (*5*)	control (*0*)	control (*0*)	stable (*1*)	stable (*1*)
SRR7527920	Solanum lycopersicum (*9*)	Solanum lycopersicum (*9*)	stamen (*8*)	calli (*1*);pollen (*1*);leaf (*1*);pistil (*1*);stamen (*8*)			MicroTom (*1*)	MicroTom (*1*)
SRR7527928	Solanum lycopersicum (*9*)	Solanum lycopersicum (*9*)	pollen (*9*)	calli (*1*);leaf (*1*);stamen (*0*);pistil (*1*);pollen (*9*)	mature plant (*7*)	mature plant (*7*)	MicroTom (*1*)	MicroTom (*1*)
ERR4781747	Solanum lycopersicum (*9*)	Solanum lycopersicum (*9*)	pollen (*9*)	pollen (*9*)	mix (*4*)	sprout (*4*);red (*4*)	Nagcarlang (*9*)	Nagcarlang (*9*)	normal temperature (*4*)	normal temperature (*4*)
SRR7527929	Solanum lycopersicum (*9*)	Solanum lycopersicum (*9*)	pollen (*9*)	calli (*1*);leaf (*1*);stamen (*0*);pistil (*1*);pollen (*9*)	mature plant (*7*)	mature plant (*7*)	MicroTom (*1*)	MicroTom (*1*)
SRR7527917	Solanum lycopersicum (*9*)	Solanum lycopersicum (*9*)	leaf (*9*)	calli (*1*);pollen (*1*);stamen (*0*);leaf (*9*);pistil (*1*)			MicroTom (*1*)	MicroTom (*1*)
ERR4781752	Solanum lycopersicum (*9*)	Solanum lycopersicum (*9*)	pollen (*9*)	pollen (*9*)	mix (*4*)	sprout (*4*);red (*4*)	Nagcarlang (*9*)	Nagcarlang (*9*)	normal temperature (*4*)	normal temperature (*4*)
SRR7527909	Solanum lycopersicum (*9*)	Solanum lycopersicum (*9*)	mix (*0*)	calli (*1*);pollen (*1*);leaf (*1*);stamen (*0*);pistil (*1*)			MicroTom (*1*)	MicroTom (*1*)
SRR4423515	Solanum lycopersicum (*9*)	Solanum lycopersicum (*9*)	root (*9*)	root (*9*)			Pusa Ruby (*1*)	Pusa Ruby (*1*)	mix (*5*)	sulphur sufficiency (*0*);microbes (*5*);nematode (*5*)	control (*4*)	control (*4*)	stable (*1*)	stable (*1*)
SRR3420880	Solanum lycopersicum (*9*)	Solanum lycopersicum (*9*)	pollen (*9*)	calli (*1*);pollen (*9*)	red (*0*)	red (*0*)	Moneymaker (*8*)	Moneymaker (*8*)	heat (*8*)	high temperature (*1*);heat (*8*)	control (*0*)	control (*0*)
SRR4445661	Solanum lycopersicum (*9*)	Solanum lycopersicum (*9*)	root (*9*)	stem (*5*);root (*9*)	senescence (*8*)	senescence (*8*)			mix (*4*)	nematode (*5*);bacteria (*4*)
SRR7527911	Solanum lycopersicum (*9*)	Solanum lycopersicum (*9*)	mix (*0*)	calli (*1*);pollen (*1*);leaf (*1*);stamen (*0*);pistil (*1*)			MicroTom (*1*)	MicroTom (*1*)
SRR13730548	Solanum lycopersicum (*9*)	Solanum lycopersicum (*9*)	shoot apical meristem (*9*)	leaf (*1*);unspecified meristem (*4*);shoot apical meristem (*9*)	flowering (*2*)	flowering (*2*);red (*0*)	M82 (*4*)	M82 (*4*)	sulphur deficiency (*0*)	sulphur deficiency (*0*)	control (*0*)	control (*0*)	wild type (*5*)	wild type (*5*)
SRR13730557	Solanum lycopersicum (*9*)	Solanum lycopersicum (*9*)	shoot apical meristem (*9*)	leaf (*1*);unspecified meristem (*4*);shoot apical meristem (*9*)	flowering (*2*)	flowering (*2*);red (*0*)			sulphur deficiency (*0*)	sulphur deficiency (*0*)	control (*0*)	control (*0*)	wild type (*1*)	wild type (*1*)
SRR4423503	Solanum lycopersicum (*9*)	Solanum lycopersicum (*9*)	root (*9*)	root (*9*)			Pusa Ruby (*1*)	Pusa Ruby (*1*)	mix (*5*)	sulphur sufficiency (*0*);microbes (*5*);nematode (*5*)	control (*4*)	control (*4*)	stable (*1*)	stable (*1*)
SRR7527915	Solanum lycopersicum (*9*)	Solanum lycopersicum (*9*)	leaf (*9*)	calli (*1*);pollen (*1*);stamen (*0*);leaf (*9*);pistil (*1*)			MicroTom (*1*)	MicroTom (*1*)
SRR7734436	Solanum lycopersicum (*9*)	Solanum lycopersicum (*9*)	leaf (*9*)	leaf (*9*);root (*1*)	senescence (*8*)	senescence (*8*);red (*0*);mature plant (*9*)	MicroTom (*9*)	MicroTom (*9*)	mix (*2*)	microbes (*3*);fungi (*3*);phosphorus (*2*)	control (*8*)	control (*8*)	wild type (*4*)	stable (*0*);mutant (*1*);wild type (*4*);transient (*0*)
SRR13730553	Solanum lycopersicum (*9*)	Solanum lycopersicum (*9*)	shoot apical meristem (*9*)	leaf (*1*);unspecified meristem (*4*);shoot apical meristem (*9*)	flowering (*2*)	flowering (*2*);red (*0*)			sulphur deficiency (*0*)	sulphur deficiency (*0*)	control (*0*)	control (*0*)	wild type (*1*)	wild type (*1*)
SRR7527927	Solanum lycopersicum (*9*)	Solanum lycopersicum (*9*)	pollen (*9*)	calli (*1*);leaf (*1*);stamen (*0*);pistil (*1*);pollen (*9*)	mature plant (*7*)	mature plant (*7*)	MicroTom (*1*)	MicroTom (*1*)
SRR1514812	Solanum lycopersicum (*9*)	Solanum lycopersicum (*9*)	fruit (*9*)	fruit (*9*)	ripening (*6*)	ripening (*6*)	Ailsa Craig (*8*)	Ailsa Craig (*8*)	boron (*6*)	boron (*6*)
SRR4423505	Solanum lycopersicum (*9*)	Solanum lycopersicum (*9*)	root (*9*)	root (*9*)			Pusa Ruby (*1*)	Pusa Ruby (*1*)	mix (*5*)	sulphur sufficiency (*0*);microbes (*5*);nematode (*5*)	control (*0*)	control (*0*)	stable (*1*)	stable (*1*)
SRR3420881	Solanum lycopersicum (*9*)	Solanum lycopersicum (*9*)	pollen (*9*)	calli (*1*);pollen (*9*)	red (*0*)	red (*0*)	Moneymaker (*8*)	Moneymaker (*8*)	heat (*8*)	high temperature (*1*);heat (*8*)	control (*0*)	control (*0*)
SRR7527922	Solanum lycopersicum (*9*)	Solanum lycopersicum (*9*)	pistil (*9*)	pistil (*9*);calli (*1*);pollen (*1*);leaf (*1*);stamen (*0*)			MicroTom (*1*)	MicroTom (*1*)
SRR12599406	Solanum lycopersicum (*9*)	Solanum lycopersicum (*9*)	shoot system (*8*)	shoot system (*8*);shoot apical meristem (*4*)	vegetative (*9*)	vegetative (*9*)	M82 (*8*)	M82 (*8*)
SRR12744638	Solanum lycopersicum (*9*)	Solanum lycopersicum (*9*)	leaf primordia (*9*)	leaf primordia (*9*)	vegetative (*9*)	vegetative (*9*)	M82 (*8*)	M82 (*8*)
SRR4423513	Solanum lycopersicum (*9*)	Solanum lycopersicum (*9*)	root (*9*)	root (*9*)			Pusa Ruby (*1*)	Pusa Ruby (*1*)	mix (*5*)	sulphur sufficiency (*0*);microbes (*5*);nematode (*5*)	control (*0*)	control (*0*)	stable (*1*)	stable (*1*)
SRR4102063	Solanum lycopersicum (*9*)	Solanum lycopersicum (*9*)	fruit (*9*)	fruit (*9*)	ripening (*6*)	mature plant (*9*);ripening (*6*)	Oregon Spring (*9*)	Oregon Spring (*9*)			treated (*2*)	treated (*2*)
SRR4423521	Solanum lycopersicum (*9*)	Solanum lycopersicum (*9*)	root (*9*)	root (*9*)			Pusa Ruby (*1*)	Pusa Ruby (*1*)	mix (*5*)	sulphur sufficiency (*0*);microbes (*5*);nematode (*5*)	control (*0*)	control (*0*)	stable (*1*)	stable (*1*)
SRR4423523	Solanum lycopersicum (*9*)	Solanum lycopersicum (*9*)	root (*9*)	root (*9*)			Pusa Ruby (*1*)	Pusa Ruby (*1*)	nematode (*5*)	sulphur sufficiency (*0*);microbes (*3*);nematode (*5*)	control (*0*)	control (*0*)	stable (*1*)	stable (*1*)
SRR4423531	Solanum lycopersicum (*9*)	Solanum lycopersicum (*9*)	root (*9*)	root (*9*)			Pusa Ruby (*1*)	Pusa Ruby (*1*)	mix (*5*)	sulphur sufficiency (*0*);microbes (*5*);nematode (*5*)	control (*0*)	control (*0*)	stable (*1*)	stable (*1*)
SRR4423519	Solanum lycopersicum (*9*)	Solanum lycopersicum (*9*)	root (*9*)	root (*9*)			Pusa Ruby (*1*)	Pusa Ruby (*1*)	mix (*5*)	sulphur sufficiency (*0*);microbes (*5*);nematode (*5*)	control (*4*)	control (*4*)	stable (*1*)	stable (*1*)
SRR13706218	Solanum lycopersicum (*9*)	Solanum lycopersicum (*9*)	mix (*6*)	shoot apical meristem (*6*);shoot system (*8*)	vegetative (*9*)	vegetative (*9*)	M82 (*8*)	M82 (*8*)
SRR5166984	Solanum lycopersicum (*9*)	Solanum lycopersicum (*9*)	floral bud (*9*)	floral bud (*9*)	mix (*6*)	budding (*6*);flowering (*6*)	M82 (*8*)	M82 (*8*)	introgression (*7*)	introgression (*7*)
SRR4423527	Solanum lycopersicum (*9*)	Solanum lycopersicum (*9*)	root (*9*)	root (*9*)			Pusa Ruby (*1*)	Pusa Ruby (*1*)	mix (*5*)	sulphur sufficiency (*0*);microbes (*5*);nematode (*5*)	control (*0*)	control (*0*)	stable (*1*)	stable (*1*)
SRR12599409	Solanum lycopersicum (*9*)	Solanum lycopersicum (*9*)	shoot system (*8*)	shoot system (*8*);shoot apical meristem (*4*)	vegetative (*9*)	vegetative (*9*)	M82 (*8*)	M82 (*8*)
SRR12744637	Solanum lycopersicum (*9*)	Solanum lycopersicum (*9*)	leaf primordia (*9*)	leaf primordia (*9*)	vegetative (*9*)	vegetative (*9*)	M82 (*8*)	M82 (*8*)
SRR4102064	Solanum lycopersicum (*9*)	Solanum lycopersicum (*9*)	fruit (*9*)	fruit (*9*)	ripening (*6*)	mature plant (*9*);ripening (*6*)	Oregon Spring (*9*)	Oregon Spring (*9*)			treated (*2*)	treated (*2*)
SRR12744641	Solanum lycopersicum (*9*)	Solanum lycopersicum (*9*)	leaf primordia (*9*)	leaf primordia (*9*)	vegetative (*9*)	vegetative (*9*)	M82 (*8*)	M82 (*8*)
SRR22141039	Solanum lycopersicum (*9*)	Solanum lycopersicum (*9*)	leaf (*9*)	leaf (*9*)	vegetative (*9*)	vegetative (*9*)
SRR12744640	Solanum lycopersicum (*9*)	Solanum lycopersicum (*9*)	leaf primordia (*9*)	leaf primordia (*9*)	vegetative (*9*)	vegetative (*9*)	M82 (*8*)	M82 (*8*)
SRR12744639	Solanum lycopersicum (*9*)	Solanum lycopersicum (*9*)	leaf primordia (*9*)	leaf primordia (*9*)	vegetative (*9*)	vegetative (*9*)	M82 (*8*)	M82 (*8*)
SRR12744634	Solanum lycopersicum (*9*)	Solanum lycopersicum (*9*)	leaf primordia (*9*)	leaf primordia (*9*)	vegetative (*9*)	vegetative (*9*)	M82 (*8*)	M82 (*8*)
SRR3420885	Solanum lycopersicum (*9*)	Solanum lycopersicum (*9*)	pollen (*9*)	calli (*1*);pollen (*9*)	red (*0*)	red (*0*)			heat (*8*)	high temperature (*1*);heat (*8*)	control (*0*)	control (*0*)
SRR13730552	Solanum lycopersicum (*9*)	Solanum lycopersicum (*9*)	shoot apical meristem (*9*)	leaf (*1*);unspecified meristem (*4*);shoot apical meristem (*9*)	flowering (*2*)	flowering (*2*);red (*0*)			sulphur deficiency (*0*)	sulphur deficiency (*0*)	control (*0*)	control (*0*)	wild type (*1*)	wild type (*1*)
SRR12599408	Solanum lycopersicum (*9*)	Solanum lycopersicum (*9*)	shoot system (*8*)	shoot system (*8*);shoot apical meristem (*4*)	vegetative (*9*)	vegetative (*9*)	M82 (*8*)	M82 (*8*)
SRR5585697	Solanum lycopersicum (*9*)	Solanum lycopersicum (*9*)	mix (*9*)	leaf (*9*);root (*9*)	seedling stage (*9*)	seedling stage (*9*)	MicroTom (*9*)	MicroTom (*9*)
SRR13706216	Solanum lycopersicum (*9*)	Solanum lycopersicum (*9*)	mix (*6*)	shoot apical meristem (*6*);shoot system (*8*)	vegetative (*9*)	vegetative (*9*)	M82 (*8*)	M82 (*8*)
SRR23341348	Solanum lycopersicum (*9*)	Solanum lycopersicum (*9*)							light (*1*)	light (*1*)
SRR12599407	Solanum lycopersicum (*9*)	Solanum lycopersicum (*9*)	shoot system (*8*)	shoot system (*8*);shoot apical meristem (*4*)	vegetative (*9*)	vegetative (*9*)	M82 (*8*)	M82 (*8*)
SRR5166985	Solanum lycopersicum (*9*)	Solanum lycopersicum (*9*)	floral bud (*9*)	floral bud (*9*)	mix (*6*)	budding (*6*);flowering (*6*)	M82 (*8*)	M82 (*8*)
SRR22498139	Solanum lycopersicum (*9*)	Solanum lycopersicum (*9*)	leaf (*9*)	leaf (*9*)			Julia (*9*)	Julia (*9*)			mix (*6*)	treated (*6*);control (*8*)
SRR22498138	Solanum lycopersicum (*9*)	Solanum lycopersicum (*9*)	leaf (*9*)	leaf (*9*)			Julia (*9*)	Julia (*9*)			treated (*8*)	treated (*8*)
SRR10435548	Solanum lycopersicum (*9*)	Solanum lycopersicum (*9*)	root (*7*)	root (*7*)			Ailsa Craig (*8*)	Ailsa Craig (*8*)
SRR16007062	Solanum lycopersicum (*9*)	Solanum lycopersicum (*9*)	mix (*3*)	embryo (*1*);root (*3*);stem (*3*);shoot system (*0*);root primordia (*1*);phloem (*1*)	mix (*0*)	red (*0*);sprout (*0*);mature green (*0*)							transient (*0*)	mutant (*1*);transient (*0*)
SRR13706217	Solanum lycopersicum (*9*)	Solanum lycopersicum (*9*)	mix (*6*)	shoot apical meristem (*6*);shoot system (*8*)	vegetative (*9*)	vegetative (*9*)	M82 (*8*)	M82 (*8*)
SRR12744635	Solanum lycopersicum (*9*)	Solanum lycopersicum (*9*)	leaf primordia (*9*)	leaf primordia (*9*)	vegetative (*9*)	vegetative (*9*)	M82 (*8*)	M82 (*8*)
SRR12744636	Solanum lycopersicum (*9*)	Solanum lycopersicum (*9*)	leaf primordia (*9*)	leaf primordia (*9*)	vegetative (*9*)	vegetative (*9*)	M82 (*8*)	M82 (*8*)
SRR13730561	Solanum lycopersicum (*9*)	Solanum lycopersicum (*9*)	shoot apical meristem (*9*)	leaf (*1*);unspecified meristem (*4*);shoot apical meristem (*9*)	flowering (*2*)	flowering (*2*);red (*0*)	M82 (*4*)	M82 (*4*)	sulphur deficiency (*0*)	sulphur deficiency (*0*)	control (*0*)	control (*0*)	wild type (*5*)	wild type (*5*)
SRR13706219	Solanum lycopersicum (*9*)	Solanum lycopersicum (*9*)	mix (*6*)	shoot apical meristem (*6*);shoot system (*8*)	vegetative (*9*)	vegetative (*9*)	M82 (*8*)	M82 (*8*)
SRR13730550	Solanum lycopersicum (*9*)	Solanum lycopersicum (*9*)	shoot apical meristem (*9*)	leaf (*1*);unspecified meristem (*4*);shoot apical meristem (*9*)	flowering (*2*)	flowering (*2*);red (*0*)	M82 (*4*)	M82 (*4*)	sulphur deficiency (*0*)	sulphur deficiency (*0*)	control (*0*)	control (*0*)	wild type (*5*)	wild type (*5*)
SRR13730556	Solanum lycopersicum (*9*)	Solanum lycopersicum (*9*)	shoot apical meristem (*9*)	leaf (*1*);unspecified meristem (*4*);shoot apical meristem (*9*)	flowering (*2*)	flowering (*2*);red (*0*)			sulphur deficiency (*0*)	sulphur deficiency (*0*)	control (*0*)	control (*0*)	wild type (*1*)	wild type (*1*)
SRR13730558	Solanum lycopersicum (*9*)	Solanum lycopersicum (*9*)	shoot apical meristem (*9*)	leaf (*1*);unspecified meristem (*4*);shoot apical meristem (*9*)	flowering (*2*)	flowering (*2*);red (*0*)			sulphur deficiency (*0*)	sulphur deficiency (*0*)	control (*0*)	control (*0*)	wild type (*1*)	wild type (*1*)
SRR13730560	Solanum lycopersicum (*9*)	Solanum lycopersicum (*9*)	shoot apical meristem (*9*)	leaf (*1*);unspecified meristem (*4*);shoot apical meristem (*9*)	flowering (*2*)	flowering (*2*);red (*0*)	M82 (*4*)	M82 (*4*)	sulphur deficiency (*0*)	sulphur deficiency (*0*)	control (*0*)	control (*0*)	wild type (*5*)	wild type (*5*)
SRR13730559	Solanum lycopersicum (*9*)	Solanum lycopersicum (*9*)	shoot apical meristem (*9*)	leaf (*1*);unspecified meristem (*4*);shoot apical meristem (*9*)	flowering (*2*)	flowering (*2*);red (*0*)	M82 (*4*)	M82 (*4*)	sulphur deficiency (*0*)	sulphur deficiency (*0*)	control (*0*)	control (*0*)	wild type (*5*)	wild type (*5*)
