## Supplementary material for "PlantaeViz: a comprehensive platform for the analysis, integration, and visualization of public omics data across plant and related species": Supplemental Table 3.xlsx (part 1 of 3)

### Sheet: S3
Supplemental Table 3 (S3). Metadata classification results for Vitis spp. A total of 10,906 transcriptomic runs were downloaded and processed into count matrices, the following table shows the metadata classification results for each ontology category (the details column displays all the terms found while the other column provides a single-term summary). The confidence score (0-9) assigned to each term is also reported (e.g. '(*9*)'), higher scores reflect higher confidence in the annotation.
Run	curated_organism	curated_details_organism	curated_tissue	curated_details_tissue	curated_stage	curated_details_stage	curated_cultivar	curated_details_cultivar	curated_treatment type	curated_details_treatment type	curated_treatment class	curated_details_treatment class	curated_background	curated_details_background
SRR8645429	Vitis vinifera (*9*)	Vitis vinifera (*9*)	bud (*9*)	bud (*9*)	budding (*4*)	budding (*4*)	Shine Muscat (*9*)	Shine Muscat (*9*)			mix (*0*)	treated (*0*);control (*0*)
SRR8645432	Vitis vinifera (*9*)	Vitis vinifera (*9*)	bud (*9*)	bud (*9*)	budding (*4*)	budding (*4*)	Shine Muscat (*9*)	Shine Muscat (*9*)			mix (*0*)	treated (*0*);control (*0*)
SRR8645430	Vitis vinifera (*9*)	Vitis vinifera (*9*)	bud (*9*)	bud (*9*)	budding (*4*)	budding (*4*)	Shine Muscat (*9*)	Shine Muscat (*9*)			mix (*0*)	treated (*0*);control (*0*)
SRR8645431	Vitis vinifera (*9*)	Vitis vinifera (*9*)	bud (*9*)	bud (*9*)	budding (*4*)	budding (*4*)	Shine Muscat (*9*)	Shine Muscat (*9*)			mix (*0*)	treated (*0*);control (*0*)
SRR23852713	Vitis vinifera (*9*)	Vitis vinifera (*9*)	petiole (*9*)	leaf (*9*);petiole (*9*)					virus (*4*)	virus (*4*)
SRR10135178	Vitis vinifera (*9*)	Vitis vinifera (*9*)	berry (*9*)	stem (*1*);berry (*9*)	veraison (*9*)	flowering (*1*);veraison (*9*)	Cabernet Sauvignon (*9*)	Cabernet Sauvignon (*9*)	high-light intensity (*1*)	high-light intensity (*1*)
SRR10135006	mix (*9*)	Vitis vinifera (*9*);Vitis labrusca (*9*)	berry (*9*)	stem (*1*);berry (*9*)	flowering (*1*)	flowering (*1*)			high-light intensity (*1*)	high-light intensity (*1*)
SRR22959186	Vitis vinifera (*9*)	Vitis vinifera (*9*)	leaf (*9*)	shoot system (*1*);stem (*1*);leaf (*9*)	flowering (*0*)	flowering (*0*)	Sélection Oppenheim 4 (*4*)	rootstock (*2*);Sélection Oppenheim 4 (*4*);scion (*2*)	graft (*5*)	graft (*5*)
SRR22959196	Vitis vinifera (*9*)	Vitis vinifera (*9*)	leaf (*9*)	shoot system (*1*);stem (*1*);leaf (*9*)	flowering (*0*)	flowering (*0*)	mix (*2*)	rootstock (*2*);scion (*2*)	graft (*5*)	graft (*5*)
SRR10135357	mix (*9*)	Vitis vinifera (*9*);Vitis labrusca (*9*)	berry (*9*)	stem (*1*);berry (*9*)	flowering (*1*)	flowering (*1*)			high-light intensity (*1*)	high-light intensity (*1*)
SRR22958905	Vitis vinifera (*9*)	Vitis vinifera (*9*)	leaf (*9*)	shoot system (*1*);stem (*1*);leaf (*9*)	flowering (*0*)	flowering (*0*)	Sélection Oppenheim 4 (*4*)	rootstock (*2*);Sélection Oppenheim 4 (*4*);scion (*2*)	graft (*5*)	graft (*5*)
SRR10135053	Vitis aestivalis (*9*)	Vitis aestivalis (*9*)	berry (*9*)	stem (*1*);berry (*9*)	flowering (*1*)	flowering (*1*)			high-light intensity (*1*)	high-light intensity (*1*)
SRR10135080	Vitis vinifera (*9*)	Vitis vinifera (*9*)	berry (*9*)	stem (*1*);berry (*9*)	flowering (*1*)	flowering (*1*)			high-light intensity (*1*)	high-light intensity (*1*)
SRR22959192	Vitis vinifera (*9*)	Vitis vinifera (*9*)	leaf (*9*)	shoot system (*1*);stem (*1*);leaf (*9*)	flowering (*0*)	flowering (*0*)	mix (*2*)	rootstock (*2*);scion (*2*)	graft (*5*)	graft (*5*)
SRR22958916	Vitis vinifera (*9*)	Vitis vinifera (*9*)	leaf (*9*)	shoot system (*1*);stem (*1*);leaf (*9*)	mix (*4*)	flowering (*4*);veraison (*5*)	Sélection Oppenheim 4 (*4*)	rootstock (*2*);Sélection Oppenheim 4 (*4*);scion (*2*)	graft (*5*)	graft (*5*)
SRR22959194	Vitis vinifera (*9*)	Vitis vinifera (*9*)	leaf (*9*)	shoot system (*1*);stem (*1*);leaf (*9*)	veraison (*5*)	flowering (*0*);veraison (*5*)	mix (*2*)	rootstock (*2*);scion (*2*)	graft (*5*)	graft (*5*)
SRR10135018	mix (*9*)	Vitis vinifera (*9*);Vitis labrusca (*9*)	berry (*9*)	stem (*1*);berry (*9*)	veraison (*9*)	flowering (*1*);veraison (*9*)			high-light intensity (*1*)	high-light intensity (*1*)
SRR10135014	mix (*9*)	Vitis vinifera (*9*);Vitis labrusca (*9*)	berry (*9*)	stem (*1*);berry (*9*)	veraison (*9*)	flowering (*1*);veraison (*9*)			high-light intensity (*1*)	high-light intensity (*1*)
SRR22959198	Vitis vinifera (*9*)	Vitis vinifera (*9*)	leaf (*9*)	shoot system (*1*);stem (*1*);leaf (*9*)	veraison (*5*)	flowering (*0*);veraison (*5*)	Sélection Oppenheim 4 (*4*)	rootstock (*2*);Sélection Oppenheim 4 (*4*);scion (*2*)	graft (*5*)	graft (*5*)
SRR22958910	Vitis vinifera (*9*)	Vitis vinifera (*9*)	leaf (*9*)	shoot system (*1*);stem (*1*);leaf (*9*)	veraison (*5*)	flowering (*0*);veraison (*5*)	Sélection Oppenheim 4 (*4*)	rootstock (*2*);Sélection Oppenheim 4 (*4*);scion (*2*)	graft (*5*)	graft (*5*)
SRR22958908	Vitis vinifera (*9*)	Vitis vinifera (*9*)	leaf (*9*)	shoot system (*1*);stem (*1*);leaf (*9*)	flowering (*0*)	flowering (*0*)	mix (*2*)	rootstock (*2*);scion (*2*)	graft (*5*)	graft (*5*)
SRR22959191	Vitis vinifera (*9*)	Vitis vinifera (*9*)	leaf (*9*)	shoot system (*1*);stem (*1*);leaf (*9*)	veraison (*5*)	flowering (*0*);veraison (*5*)	mix (*2*)	rootstock (*2*);scion (*2*)	graft (*5*)	graft (*5*)
SRR22958906	Vitis vinifera (*9*)	Vitis vinifera (*9*)	leaf (*9*)	shoot system (*1*);stem (*1*);leaf (*9*)	veraison (*5*)	flowering (*0*);veraison (*5*)	Sélection Oppenheim 4 (*4*)	rootstock (*2*);Sélection Oppenheim 4 (*4*);scion (*2*)	graft (*5*)	graft (*5*)
SRR22959193	Vitis vinifera (*9*)	Vitis vinifera (*9*)	leaf (*9*)	shoot system (*1*);stem (*1*);leaf (*9*)	flowering (*0*)	flowering (*0*)	110 Richter (*4*)	110 Richter (*4*);rootstock (*2*);scion (*2*)	graft (*5*)	graft (*5*)
SRR10135001	mix (*9*)	Vitis vinifera (*9*);Vitis labrusca (*9*)	berry (*9*)	stem (*1*);berry (*9*)	flowering (*1*)	flowering (*1*)			high-light intensity (*1*)	high-light intensity (*1*)
SRR22959197	Vitis vinifera (*9*)	Vitis vinifera (*9*)	leaf (*9*)	shoot system (*1*);stem (*1*);leaf (*9*)	flowering (*0*)	flowering (*0*)	mix (*2*)	rootstock (*2*);scion (*2*)	graft (*5*)	graft (*5*)
SRR10135237	mix (*9*)	Vitis vinifera (*9*);Vitis labrusca (*9*)	berry (*9*)	stem (*1*);berry (*9*)	veraison (*9*)	flowering (*1*);veraison (*9*)	Muscat (*9*)	Muscat (*9*)	high-light intensity (*1*)	high-light intensity (*1*)
SRR22959187	Vitis vinifera (*9*)	Vitis vinifera (*9*)	leaf (*9*)	shoot system (*1*);stem (*1*);leaf (*9*)	flowering (*0*)	flowering (*0*)	mix (*2*)	rootstock (*2*);scion (*2*)	graft (*5*)	graft (*5*)
SRR22958903	Vitis vinifera (*9*)	Vitis vinifera (*9*)	leaf (*9*)	shoot system (*1*);stem (*1*);leaf (*9*)	veraison (*5*)	flowering (*0*);veraison (*5*)	mix (*2*)	rootstock (*2*);scion (*2*)	graft (*5*)	graft (*5*)
SRR22959188	Vitis vinifera (*9*)	Vitis vinifera (*9*)	leaf (*9*)	shoot system (*1*);stem (*1*);leaf (*9*)	flowering (*0*)	flowering (*0*)	Sélection Oppenheim 4 (*4*)	rootstock (*2*);Sélection Oppenheim 4 (*4*);scion (*2*)	graft (*5*)	graft (*5*)
SRR22958913	Vitis vinifera (*9*)	Vitis vinifera (*9*)	leaf (*9*)	shoot system (*1*);stem (*1*);leaf (*9*)	flowering (*4*)	flowering (*4*)	mix (*2*)	rootstock (*2*);scion (*2*)	graft (*5*)	graft (*5*)
SRR1179528	Vitis vinifera (*9*)	Vitis vinifera (*9*)	seed (*9*)	seed (*9*);berry (*3*);berry skin (*1*)	flowering (*9*)	flowering (*9*);seed stage (*4*)	Cabernet Sauvignon (*1*)	Cabernet Sauvignon (*1*)	mix (*0*)	dark (*0*);sulphur deficiency (*0*)
SRR22958917	Vitis vinifera (*9*)	Vitis vinifera (*9*)	leaf (*9*)	shoot system (*1*);stem (*1*);leaf (*9*)	mix (*4*)	flowering (*4*);veraison (*5*)	Sélection Oppenheim 4 (*4*)	rootstock (*2*);Sélection Oppenheim 4 (*4*);scion (*2*)	graft (*5*)	graft (*5*)
SRR1179525	Vitis vinifera (*9*)	Vitis vinifera (*9*)	berry skin (*9*)	berry (*3*);berry skin (*9*)	flowering (*9*)	flowering (*9*)	Cabernet Sauvignon (*1*)	Cabernet Sauvignon (*1*)	mix (*4*)	light (*5*);dark (*4*);sulphur deficiency (*0*)
SRR1179524	Vitis vinifera (*9*)	Vitis vinifera (*9*)	berry skin (*9*)	berry (*3*);berry skin (*9*)	flowering (*9*)	flowering (*9*)	Cabernet Sauvignon (*1*)	Cabernet Sauvignon (*1*)	dark (*4*)	dark (*4*);sulphur deficiency (*0*)
SRR1179529	Vitis vinifera (*9*)	Vitis vinifera (*9*)	seed (*9*)	seed (*9*);berry (*3*);berry skin (*1*)	flowering (*9*)	flowering (*9*);seed stage (*4*)	Cabernet Sauvignon (*1*)	Cabernet Sauvignon (*1*)	mix (*0*)	dark (*0*);sulphur deficiency (*0*)
SRR10135377	mix (*9*)	Vitis vinifera (*9*);Vitis labrusca (*9*)	berry (*9*)	stem (*1*);berry (*9*)	flowering (*1*)	flowering (*1*)			high-light intensity (*1*)	high-light intensity (*1*)
SRR1179526	Vitis vinifera (*9*)	Vitis vinifera (*9*)	berry skin (*9*)	berry (*3*);berry skin (*9*)	flowering (*9*)	flowering (*9*)	Cabernet Sauvignon (*1*)	Cabernet Sauvignon (*1*)	mix (*0*)	dark (*0*);sulphur deficiency (*0*)
SRR10135328	mix (*9*)	Vitis vinifera (*9*);Vitis labrusca (*9*)	berry (*9*)	stem (*1*);berry (*9*)	veraison (*9*)	flowering (*1*);veraison (*9*)			high-light intensity (*1*)	high-light intensity (*1*)
SRR10134995	mix (*9*)	Vitis vinifera (*9*);Vitis labrusca (*9*)	berry (*9*)	stem (*1*);berry (*9*)	veraison (*9*)	flowering (*1*);veraison (*9*)			high-light intensity (*1*)	high-light intensity (*1*)
SRR22959190	Vitis vinifera (*9*)	Vitis vinifera (*9*)	leaf (*9*)	shoot system (*1*);stem (*1*);leaf (*9*)	veraison (*5*)	flowering (*0*);veraison (*5*)	110 Richter (*4*)	110 Richter (*4*);rootstock (*2*);scion (*2*)	graft (*5*)	graft (*5*)
SRR1179527	Vitis vinifera (*9*)	Vitis vinifera (*9*)	berry skin (*9*)	berry (*3*);berry skin (*9*)	flowering (*9*)	flowering (*9*)	Cabernet Sauvignon (*1*)	Cabernet Sauvignon (*1*)	mix (*0*)	dark (*0*);sulphur deficiency (*0*)
SRR22959195	Vitis vinifera (*9*)	Vitis vinifera (*9*)	leaf (*9*)	shoot system (*1*);stem (*1*);leaf (*9*)	flowering (*0*)	flowering (*0*)	mix (*2*)	rootstock (*2*);scion (*2*)	graft (*5*)	graft (*5*)
SRR1179522	Vitis vinifera (*9*)	Vitis vinifera (*9*)	flower (*9*)	flower (*9*);berry (*3*);berry skin (*1*)	flowering (*9*)	flowering (*9*)	Cabernet Sauvignon (*1*)	Cabernet Sauvignon (*1*)	mix (*0*)	dark (*0*);sulphur deficiency (*0*)
SRR21354807	Vitis vinifera (*9*)	Vitis vinifera (*9*)	leaf (*9*)	leaf (*9*)					virus (*2*)	virus (*2*)			wild type (*8*)	wild type (*8*)
SRR21354806	Vitis vinifera (*9*)	Vitis vinifera (*9*)	leaf (*9*)	leaf (*9*)					virus (*2*)	virus (*2*)			wild type (*8*)	wild type (*8*)
SRR22958909	Vitis vinifera (*9*)	Vitis vinifera (*9*)	leaf (*9*)	shoot system (*1*);stem (*1*);leaf (*9*)	veraison (*5*)	flowering (*0*);veraison (*5*)	110 Richter (*4*)	110 Richter (*4*);rootstock (*2*);scion (*2*)	graft (*5*)	graft (*5*)
SRR6026717	Vitis vinifera (*9*)	Vitis vinifera (*9*)	leaf (*9*)	leaf (*9*)	E-L 7 (*9*)	E-L 7 (*9*)	Riesling (*9*)	Riesling (*9*)	cold (*3*)	cold (*3*);normal temperature (*0*)	control (*6*)	control (*6*)
SRR21354805	Vitis vinifera (*9*)	Vitis vinifera (*9*)	leaf (*9*)	leaf (*9*)					virus (*2*)	virus (*2*)			wild type (*8*)	wild type (*8*)
SRR22958911	Vitis vinifera (*9*)	Vitis vinifera (*9*)	leaf (*9*)	shoot system (*1*);stem (*1*);leaf (*9*)	veraison (*5*)	flowering (*0*);veraison (*5*)	Sélection Oppenheim 4 (*4*)	rootstock (*2*);Sélection Oppenheim 4 (*4*);scion (*2*)	graft (*5*)	graft (*5*)
SRR22958912	Vitis vinifera (*9*)	Vitis vinifera (*9*)	leaf (*9*)	shoot system (*1*);stem (*1*);leaf (*9*)	flowering (*4*)	flowering (*4*)	mix (*2*)	rootstock (*2*);scion (*2*)	graft (*5*)	graft (*5*)
SRR23852695	Vitis vinifera (*9*)	Vitis vinifera (*9*)	petiole (*9*)	leaf (*9*);petiole (*9*)					virus (*4*)	virus (*4*)
SRR1179530	Vitis vinifera (*9*)	Vitis vinifera (*9*)	seed (*9*)	seed (*9*);berry (*3*);berry skin (*1*)	flowering (*9*)	flowering (*9*);seed stage (*4*)	Cabernet Sauvignon (*1*)	Cabernet Sauvignon (*1*)	mix (*0*)	dark (*0*);sulphur deficiency (*0*)
SRR1179523	Vitis vinifera (*9*)	Vitis vinifera (*9*)	berry skin (*9*)	berry (*3*);berry skin (*9*)	flowering (*9*)	flowering (*9*)	Cabernet Sauvignon (*1*)	Cabernet Sauvignon (*1*)	light (*5*)	dark (*0*);light (*5*);sulphur deficiency (*0*)
SRR10135421	mix (*9*)	Vitis vinifera (*9*);Vitis labrusca (*9*)	berry (*9*)	stem (*1*);berry (*9*)	flowering (*1*)	flowering (*1*)			high-light intensity (*1*)	high-light intensity (*1*)
SRR12341086	Vitis riparia (*9*)	Vitis riparia (*9*)	mix (*9*)	leaf (*9*);berry (*9*)					cold (*0*)	cold (*0*)
SRR23852715	Vitis vinifera (*9*)	Vitis vinifera (*9*)	petiole (*9*)	leaf (*9*);petiole (*9*)					virus (*4*)	virus (*4*)
SRR23852710	Vitis vinifera (*9*)	Vitis vinifera (*9*)	petiole (*9*)	leaf (*9*);petiole (*9*)					virus (*4*)	virus (*4*)
SRR23852719	Vitis vinifera (*9*)	Vitis vinifera (*9*)	petiole (*9*)	leaf (*9*);petiole (*9*)					virus (*4*)	virus (*4*)
SRR12341070	Vitis riparia (*9*)	Vitis riparia (*9*)	mix (*9*)	leaf (*9*);berry (*9*)					cold (*0*)	cold (*0*)
SRR23852717	Vitis vinifera (*9*)	Vitis vinifera (*9*)	petiole (*9*)	leaf (*9*);petiole (*9*)					virus (*4*)	virus (*4*)
SRR23852718	Vitis vinifera (*9*)	Vitis vinifera (*9*)	petiole (*9*)	leaf (*9*);petiole (*9*)					virus (*4*)	virus (*4*)
SRR12341077	Vitis riparia (*9*)	Vitis riparia (*9*)	mix (*9*)	leaf (*9*);berry (*9*)					cold (*0*)	cold (*0*)
SRR22958296	Vitis vinifera (*9*)	Vitis vinifera (*9*)	leaf (*9*)	shoot system (*1*);stem (*1*);leaf (*9*)	veraison (*5*)	flowering (*0*);veraison (*5*)	Sélection Oppenheim 4 (*4*)	rootstock (*2*);Sélection Oppenheim 4 (*4*);scion (*2*)	graft (*5*)	graft (*5*)
SRR12996560	Vitis vinifera (*9*)	Vitis vinifera (*9*)	leaf (*9*)	stem (*3*);shoot system (*3*);leaf (*9*);root (*3*)			mix (*0*)	rootstock (*0*);Sélection Oppenheim 4 (*0*);110 Richter (*0*)	graft (*5*)	graft (*5*)	control (*2*)	control (*2*)
SRR21354842	Vitis vinifera (*9*)	Vitis vinifera (*9*)	leaf (*9*)	leaf (*9*)					virus (*2*)	virus (*2*)			wild type (*8*)	wild type (*8*)
SRR21354816	Vitis vinifera (*9*)	Vitis vinifera (*9*)	leaf (*9*)	leaf (*9*)					virus (*2*)	virus (*2*)			wild type (*8*)	wild type (*8*)
SRR21354860	Vitis vinifera (*9*)	Vitis vinifera (*9*)	leaf (*9*)	leaf (*9*)					virus (*2*)	virus (*2*)			wild type (*8*)	wild type (*8*)
SRR8418234	Vitis amurensis (*9*)	Vitis amurensis (*9*)	dormant bud (*9*)	dormant bud (*9*);bud (*3*)	budding (*2*)	budding (*2*)			mix (*0*)	cold (*0*);normal temperature (*0*)
SRR21354833	Vitis vinifera (*9*)	Vitis vinifera (*9*)	leaf (*9*)	leaf (*9*)					virus (*2*)	virus (*2*)			wild type (*8*)	wild type (*8*)
SRR21354854	Vitis vinifera (*9*)	Vitis vinifera (*9*)	leaf (*9*)	leaf (*9*)					virus (*2*)	virus (*2*)			wild type (*8*)	wild type (*8*)
SRR23852712	Vitis vinifera (*9*)	Vitis vinifera (*9*)	petiole (*9*)	leaf (*9*);petiole (*9*)					virus (*4*)	virus (*4*)
SRR8418368	Vitis riparia (*9*)	Vitis riparia (*9*)	dormant bud (*9*)	dormant bud (*9*);bud (*3*)	budding (*2*)	budding (*2*)			mix (*0*)	cold (*0*);normal temperature (*0*)
SRR8418211	Vitis amurensis (*9*)	Vitis amurensis (*9*)	dormant bud (*9*)	dormant bud (*9*);bud (*3*)	budding (*2*)	budding (*2*)			mix (*0*)	cold (*0*);normal temperature (*0*)
SRR21354855	Vitis vinifera (*9*)	Vitis vinifera (*9*)	leaf (*9*)	leaf (*9*)					virus (*2*)	virus (*2*)			wild type (*8*)	wild type (*8*)
SRR8418328	Vitis vinifera (*9*)	Vitis vinifera (*9*)	dormant bud (*9*)	dormant bud (*9*);bud (*3*)	budding (*2*)	budding (*2*)	Riesling (*7*)	Riesling (*7*)	mix (*0*)	cold (*0*);normal temperature (*0*)
SRR21354841	Vitis vinifera (*9*)	Vitis vinifera (*9*)	leaf (*9*)	leaf (*9*)					virus (*2*)	virus (*2*)			wild type (*8*)	wild type (*8*)
SRR21354815	Vitis vinifera (*9*)	Vitis vinifera (*9*)	leaf (*9*)	leaf (*9*)					virus (*2*)	virus (*2*)			wild type (*8*)	wild type (*8*)
SRR23852697	Vitis vinifera (*9*)	Vitis vinifera (*9*)	petiole (*9*)	leaf (*9*);petiole (*9*)					virus (*4*)	virus (*4*)
SRR8418266	Vitis vinifera (*9*)	Vitis vinifera (*9*)	dormant bud (*9*)	dormant bud (*9*);bud (*3*)	budding (*2*)	budding (*2*)	Cabernet Sauvignon (*7*)	Cabernet Sauvignon (*7*)	mix (*0*)	cold (*0*);normal temperature (*0*)
SRR23852708	Vitis vinifera (*9*)	Vitis vinifera (*9*)	petiole (*9*)	leaf (*9*);petiole (*9*)					virus (*4*)	virus (*4*)
SRR8418313	Vitis vinifera (*9*)	Vitis vinifera (*9*)	dormant bud (*9*)	dormant bud (*9*);bud (*3*)	budding (*2*)	budding (*2*)	Riesling (*7*)	Riesling (*7*)	mix (*0*)	cold (*0*);normal temperature (*0*)
SRR22959246	Vitis vinifera (*9*)	Vitis vinifera (*9*)	leaf (*9*)	shoot system (*1*);stem (*1*);leaf (*9*)	veraison (*5*)	flowering (*0*);veraison (*5*)	mix (*2*)	rootstock (*2*);scion (*2*)	graft (*5*)	graft (*5*)
SRR21354843	Vitis vinifera (*9*)	Vitis vinifera (*9*)	leaf (*9*)	leaf (*9*)					virus (*2*)	virus (*2*)			wild type (*8*)	wild type (*8*)
SRR21354817	Vitis vinifera (*9*)	Vitis vinifera (*9*)	leaf (*9*)	leaf (*9*)					virus (*2*)	virus (*2*)			wild type (*8*)	wild type (*8*)
SRR22958591	Vitis vinifera (*9*)	Vitis vinifera (*9*)	leaf (*9*)	shoot system (*1*);stem (*1*);leaf (*9*)	flowering (*4*)	flowering (*4*)	mix (*2*)	rootstock (*2*);scion (*2*)	graft (*5*)	graft (*5*)
SRR22958311	Vitis vinifera (*9*)	Vitis vinifera (*9*)	leaf (*9*)	shoot system (*1*);stem (*1*);leaf (*9*)	flowering (*4*)	flowering (*4*)	mix (*2*)	rootstock (*2*);scion (*2*)	graft (*5*)	graft (*5*)
SRR21354826	Vitis vinifera (*9*)	Vitis vinifera (*9*)	leaf (*9*)	leaf (*9*)					virus (*2*)	virus (*2*)			wild type (*8*)	wild type (*8*)
SRR10135456	mix (*9*)	Vitis vinifera (*9*);Vitis labrusca (*9*)	berry (*9*)	stem (*1*);berry (*9*)	flowering (*1*)	flowering (*1*)			high-light intensity (*1*)	high-light intensity (*1*)
SRR22958587	Vitis vinifera (*9*)	Vitis vinifera (*9*)	leaf (*9*)	shoot system (*1*);stem (*1*);leaf (*9*)	flowering (*4*)	flowering (*4*)	Sélection Oppenheim 4 (*4*)	rootstock (*2*);Sélection Oppenheim 4 (*4*);scion (*2*)	graft (*5*)	graft (*5*)
SRR11048723	Vitis vinifera (*9*)	Vitis vinifera (*9*)	leaf (*9*)	leaf (*9*)			Grézot 1 (*0*)	Grézot 1 (*0*)			control (*0*)	control (*0*)	transient (*8*)	transient (*8*)
SRR22958712	Vitis vinifera (*9*)	Vitis vinifera (*9*)	leaf (*9*)	shoot system (*1*);stem (*1*);leaf (*9*)	flowering (*4*)	flowering (*4*)	Sélection Oppenheim 4 (*4*)	rootstock (*2*);Sélection Oppenheim 4 (*4*);scion (*2*)	graft (*5*)	graft (*5*)
SRR22958933	Vitis vinifera (*9*)	Vitis vinifera (*9*)	leaf (*9*)	shoot system (*1*);stem (*1*);leaf (*9*)	mix (*4*)	flowering (*4*);veraison (*5*)	110 Richter (*4*)	110 Richter (*4*);rootstock (*2*);scion (*2*)	graft (*5*)	graft (*5*)
SRR12996541	Vitis vinifera (*9*)	Vitis vinifera (*9*)	leaf (*9*)	stem (*3*);shoot system (*3*);leaf (*9*);root (*3*)			Sélection Oppenheim 4 (*4*)	rootstock (*0*);Sélection Oppenheim 4 (*4*);110 Richter (*0*)	graft (*5*)	graft (*5*)	control (*2*)	control (*2*)
SRR21354834	Vitis vinifera (*9*)	Vitis vinifera (*9*)	leaf (*9*)	leaf (*9*)					virus (*2*)	virus (*2*)			wild type (*8*)	wild type (*8*)
SRR21354856	Vitis vinifera (*9*)	Vitis vinifera (*9*)	leaf (*9*)	leaf (*9*)					virus (*2*)	virus (*2*)			wild type (*8*)	wild type (*8*)
SRR22958901	Vitis vinifera (*9*)	Vitis vinifera (*9*)	leaf (*9*)	shoot system (*1*);stem (*1*);leaf (*9*)	mix (*4*)	harvest (*5*);flowering (*4*)	Sélection Oppenheim 4 (*4*)	rootstock (*2*);Sélection Oppenheim 4 (*4*);scion (*2*)	graft (*5*)	graft (*5*)
SRR21354851	Vitis vinifera (*9*)	Vitis vinifera (*9*)	leaf (*9*)	leaf (*9*)					virus (*2*)	virus (*2*)			wild type (*8*)	wild type (*8*)
SRR21354828	Vitis vinifera (*9*)	Vitis vinifera (*9*)	leaf (*9*)	leaf (*9*)					virus (*2*)	virus (*2*)			wild type (*8*)	wild type (*8*)
SRR23852696	Vitis vinifera (*9*)	Vitis vinifera (*9*)	petiole (*9*)	leaf (*9*);petiole (*9*)					virus (*4*)	virus (*4*)
SRR22958307	Vitis vinifera (*9*)	Vitis vinifera (*9*)	leaf (*9*)	shoot system (*1*);stem (*1*);leaf (*9*)	flowering (*4*)	flowering (*4*)	110 Richter (*4*)	110 Richter (*4*);rootstock (*2*);scion (*2*)	graft (*5*)	graft (*5*)
SRR22959051	Vitis vinifera (*9*)	Vitis vinifera (*9*)	leaf (*9*)	shoot system (*1*);stem (*1*);leaf (*9*)	mix (*4*)	flowering (*4*);veraison (*5*)	110 Richter (*4*)	110 Richter (*4*);rootstock (*2*);scion (*2*)	graft (*5*)	graft (*5*)
SRR22958398	Vitis vinifera (*9*)	Vitis vinifera (*9*)	leaf (*9*)	shoot system (*1*);stem (*1*);leaf (*9*)	mix (*4*)	flowering (*4*);veraison (*5*)	110 Richter (*4*)	110 Richter (*4*);rootstock (*2*);scion (*2*)	graft (*5*)	graft (*5*)
SRR22958727	Vitis vinifera (*9*)	Vitis vinifera (*9*)	leaf (*9*)	shoot system (*1*);stem (*1*);leaf (*9*)	mix (*4*)	flowering (*4*);veraison (*5*)	Sélection Oppenheim 4 (*4*)	rootstock (*2*);Sélection Oppenheim 4 (*4*);scion (*2*)	graft (*5*)	graft (*5*)
SRR22958987	Vitis vinifera (*9*)	Vitis vinifera (*9*)	leaf (*9*)	shoot system (*1*);stem (*1*);leaf (*9*)	flowering (*4*)	flowering (*4*)	mix (*2*)	rootstock (*2*);scion (*2*)	graft (*5*)	graft (*5*)
SRR12996423	Vitis vinifera (*9*)	Vitis vinifera (*9*)	leaf (*9*)	stem (*3*);shoot system (*3*);leaf (*9*);root (*3*)			mix (*0*)	rootstock (*0*);Sélection Oppenheim 4 (*0*);110 Richter (*0*)	graft (*5*)	graft (*5*)	control (*2*)	control (*2*)
SRR22958585	Vitis vinifera (*9*)	Vitis vinifera (*9*)	leaf (*9*)	shoot system (*1*);stem (*1*);leaf (*9*)	flowering (*4*)	flowering (*4*)	mix (*2*)	rootstock (*2*);scion (*2*)	graft (*5*)	graft (*5*)
SRR22959143	Vitis vinifera (*9*)	Vitis vinifera (*9*)	leaf (*9*)	shoot system (*1*);stem (*1*);leaf (*9*)	flowering (*4*)	flowering (*4*)	mix (*2*)	rootstock (*2*);scion (*2*)	graft (*5*)	graft (*5*)
SRR12996527	Vitis vinifera (*9*)	Vitis vinifera (*9*)	leaf (*9*)	stem (*3*);shoot system (*3*);leaf (*9*);root (*3*)			110 Richter (*4*)	rootstock (*0*);Sélection Oppenheim 4 (*0*);110 Richter (*4*)	graft (*5*)	graft (*5*)	control (*2*)	control (*2*)
SRR22958737	Vitis vinifera (*9*)	Vitis vinifera (*9*)	leaf (*9*)	shoot system (*1*);stem (*1*);leaf (*9*)	mix (*4*)	flowering (*4*);veraison (*5*)	mix (*2*)	rootstock (*2*);scion (*2*)	graft (*5*)	graft (*5*)
SRR22958746	Vitis vinifera (*9*)	Vitis vinifera (*9*)	leaf (*9*)	shoot system (*1*);stem (*1*);leaf (*9*)	flowering (*4*)	flowering (*4*)	mix (*2*)	rootstock (*2*);scion (*2*)	graft (*5*)	graft (*5*)
SRR22959119	Vitis vinifera (*9*)	Vitis vinifera (*9*)	leaf (*9*)	shoot system (*1*);stem (*1*);leaf (*9*)	flowering (*4*)	flowering (*4*)	mix (*2*)	rootstock (*2*);scion (*2*)	graft (*5*)	graft (*5*)
SRR23852698	Vitis vinifera (*9*)	Vitis vinifera (*9*)	petiole (*9*)	leaf (*9*);petiole (*9*)					virus (*4*)	virus (*4*)
SRR22958462	Vitis vinifera (*9*)	Vitis vinifera (*9*)	leaf (*9*)	shoot system (*1*);stem (*1*);leaf (*9*)	mix (*4*)	harvest (*5*);flowering (*4*)	mix (*2*)	rootstock (*2*);scion (*2*)	graft (*5*)	graft (*5*)
SRR12996532	Vitis vinifera (*9*)	Vitis vinifera (*9*)	leaf (*9*)	stem (*3*);shoot system (*3*);leaf (*9*);root (*3*)			mix (*0*)	rootstock (*0*);Sélection Oppenheim 4 (*0*);110 Richter (*0*)	graft (*5*)	graft (*5*)	control (*2*)	control (*2*)
SRR21354814	Vitis vinifera (*9*)	Vitis vinifera (*9*)	leaf (*9*)	leaf (*9*)					virus (*2*)	virus (*2*)			wild type (*8*)	wild type (*8*)
SRR22958344	Vitis vinifera (*9*)	Vitis vinifera (*9*)	leaf (*9*)	shoot system (*1*);stem (*1*);leaf (*9*)	flowering (*0*)	flowering (*0*)	Sélection Oppenheim 4 (*4*)	rootstock (*2*);Sélection Oppenheim 4 (*4*);scion (*2*)	graft (*5*)	graft (*5*)
SRR22959235	Vitis vinifera (*9*)	Vitis vinifera (*9*)	leaf (*9*)	shoot system (*1*);stem (*1*);leaf (*9*)	mix (*4*)	flowering (*4*);veraison (*5*)	mix (*2*)	rootstock (*2*);scion (*2*)	graft (*5*)	graft (*5*)
SRR22958845	Vitis vinifera (*9*)	Vitis vinifera (*9*)	leaf (*9*)	shoot system (*1*);stem (*1*);leaf (*9*)	mix (*4*)	harvest (*5*);flowering (*4*)	mix (*2*)	rootstock (*2*);scion (*2*)	graft (*5*)	graft (*5*)
SRR22959146	Vitis vinifera (*9*)	Vitis vinifera (*9*)	leaf (*9*)	shoot system (*1*);stem (*1*);leaf (*9*)	flowering (*0*)	flowering (*0*)	mix (*2*)	rootstock (*2*);scion (*2*)	graft (*5*)	graft (*5*)
SRR22958868	Vitis vinifera (*9*)	Vitis vinifera (*9*)	leaf (*9*)	shoot system (*1*);stem (*1*);leaf (*9*)	flowering (*4*)	flowering (*4*)	Sélection Oppenheim 4 (*4*)	rootstock (*2*);Sélection Oppenheim 4 (*4*);scion (*2*)	graft (*5*)	graft (*5*)
SRR22959141	Vitis vinifera (*9*)	Vitis vinifera (*9*)	leaf (*9*)	shoot system (*1*);stem (*1*);leaf (*9*)	flowering (*4*)	flowering (*4*)	Sélection Oppenheim 4 (*4*)	rootstock (*2*);Sélection Oppenheim 4 (*4*);scion (*2*)	graft (*5*)	graft (*5*)
SRR21354812	Vitis vinifera (*9*)	Vitis vinifera (*9*)	leaf (*9*)	leaf (*9*)					virus (*2*)	virus (*2*)			wild type (*8*)	wild type (*8*)
SRR22959126	Vitis vinifera (*9*)	Vitis vinifera (*9*)	leaf (*9*)	shoot system (*1*);stem (*1*);leaf (*9*)	flowering (*4*)	flowering (*4*)	Sélection Oppenheim 4 (*4*)	rootstock (*2*);Sélection Oppenheim 4 (*4*);scion (*2*)	graft (*5*)	graft (*5*)
SRR22959104	Vitis vinifera (*9*)	Vitis vinifera (*9*)	leaf (*9*)	shoot system (*1*);stem (*1*);leaf (*9*)	flowering (*4*)	flowering (*4*)	110 Richter (*4*)	110 Richter (*4*);rootstock (*2*);scion (*2*)	graft (*5*)	graft (*5*)
SRR23852714	Vitis vinifera (*9*)	Vitis vinifera (*9*)	petiole (*9*)	leaf (*9*);petiole (*9*)					virus (*4*)	virus (*4*)
SRR22958861	Vitis vinifera (*9*)	Vitis vinifera (*9*)	leaf (*9*)	shoot system (*1*);stem (*1*);leaf (*9*)	mix (*4*)	harvest (*5*);flowering (*4*)	mix (*2*)	rootstock (*2*);scion (*2*)	graft (*5*)	graft (*5*)
SRR22959181	Vitis vinifera (*9*)	Vitis vinifera (*9*)	leaf (*9*)	shoot system (*1*);stem (*1*);leaf (*9*)	mix (*4*)	flowering (*4*);veraison (*5*)	mix (*2*)	rootstock (*2*);scion (*2*)	graft (*5*)	graft (*5*)
SRR22958630	Vitis vinifera (*9*)	Vitis vinifera (*9*)	leaf (*9*)	shoot system (*1*);stem (*1*);leaf (*9*)	harvest (*5*)	harvest (*5*);flowering (*0*)	mix (*2*)	rootstock (*2*);scion (*2*)	graft (*5*)	graft (*5*)
SRR22959117	Vitis vinifera (*9*)	Vitis vinifera (*9*)	leaf (*9*)	shoot system (*1*);stem (*1*);leaf (*9*)	flowering (*4*)	flowering (*4*)	110 Richter (*4*)	110 Richter (*4*);rootstock (*2*);scion (*2*)	graft (*5*)	graft (*5*)
SRR22958698	Vitis vinifera (*9*)	Vitis vinifera (*9*)	leaf (*9*)	shoot system (*1*);stem (*1*);leaf (*9*)	mix (*4*)	flowering (*4*);veraison (*5*)	mix (*2*)	rootstock (*2*);scion (*2*)	graft (*5*)	graft (*5*)
SRR21354813	Vitis vinifera (*9*)	Vitis vinifera (*9*)	leaf (*9*)	leaf (*9*)					virus (*2*)	virus (*2*)			wild type (*8*)	wild type (*8*)
SRR22958940	Vitis vinifera (*9*)	Vitis vinifera (*9*)	leaf (*9*)	shoot system (*1*);stem (*1*);leaf (*9*)	mix (*4*)	flowering (*4*);veraison (*5*)	mix (*2*)	rootstock (*2*);scion (*2*)	graft (*5*)	graft (*5*)
SRR22958877	Vitis vinifera (*9*)	Vitis vinifera (*9*)	leaf (*9*)	shoot system (*1*);stem (*1*);leaf (*9*)	mix (*4*)	flowering (*4*);veraison (*5*)	Sélection Oppenheim 4 (*4*)	rootstock (*2*);Sélection Oppenheim 4 (*4*);scion (*2*)	graft (*5*)	graft (*5*)
SRR8418260	Vitis vinifera (*9*)	Vitis vinifera (*9*)	dormant bud (*9*)	dormant bud (*9*);bud (*3*)	budding (*2*)	budding (*2*)	Cabernet Sauvignon (*7*)	Cabernet Sauvignon (*7*)	mix (*0*)	cold (*0*);normal temperature (*0*)
SRR22958713	Vitis vinifera (*9*)	Vitis vinifera (*9*)	leaf (*9*)	shoot system (*1*);stem (*1*);leaf (*9*)	mix (*4*)	flowering (*4*);veraison (*5*)	Sélection Oppenheim 4 (*4*)	rootstock (*2*);Sélection Oppenheim 4 (*4*);scion (*2*)	graft (*5*)	graft (*5*)
SRR22958348	Vitis vinifera (*9*)	Vitis vinifera (*9*)	leaf (*9*)	shoot system (*1*);stem (*1*);leaf (*9*)	flowering (*0*)	flowering (*0*)	mix (*2*)	rootstock (*2*);scion (*2*)	graft (*5*)	graft (*5*)
SRR22959139	Vitis vinifera (*9*)	Vitis vinifera (*9*)	leaf (*9*)	shoot system (*1*);stem (*1*);leaf (*9*)	flowering (*4*)	flowering (*4*)	Sélection Oppenheim 4 (*4*)	rootstock (*2*);Sélection Oppenheim 4 (*4*);scion (*2*)	graft (*5*)	graft (*5*)
SRR22958715	Vitis vinifera (*9*)	Vitis vinifera (*9*)	leaf (*9*)	shoot system (*1*);stem (*1*);leaf (*9*)	flowering (*4*)	flowering (*4*)	Sélection Oppenheim 4 (*4*)	rootstock (*2*);Sélection Oppenheim 4 (*4*);scion (*2*)	graft (*5*)	graft (*5*)
SRR22959205	Vitis vinifera (*9*)	Vitis vinifera (*9*)	leaf (*9*)	shoot system (*1*);stem (*1*);leaf (*9*)	mix (*4*)	flowering (*4*);veraison (*5*)	Sélection Oppenheim 4 (*4*)	rootstock (*2*);Sélection Oppenheim 4 (*4*);scion (*2*)	graft (*5*)	graft (*5*)
SRR22958621	Vitis vinifera (*9*)	Vitis vinifera (*9*)	leaf (*9*)	shoot system (*1*);stem (*1*);leaf (*9*)	mix (*4*)	harvest (*5*);flowering (*4*)	mix (*2*)	rootstock (*2*);scion (*2*)	graft (*5*)	graft (*5*)
SRR22958476	Vitis vinifera (*9*)	Vitis vinifera (*9*)	leaf (*9*)	shoot system (*1*);stem (*1*);leaf (*9*)	harvest (*5*)	harvest (*5*);flowering (*0*)	110 Richter (*4*)	110 Richter (*4*);rootstock (*2*);scion (*2*)	graft (*5*)	graft (*5*)
SRR22958574	Vitis vinifera (*9*)	Vitis vinifera (*9*)	leaf (*9*)	shoot system (*1*);stem (*1*);leaf (*9*)	mix (*4*)	flowering (*4*);veraison (*5*)	Sélection Oppenheim 4 (*4*)	rootstock (*2*);Sélection Oppenheim 4 (*4*);scion (*2*)	graft (*5*)	graft (*5*)
SRR22958957	Vitis vinifera (*9*)	Vitis vinifera (*9*)	leaf (*9*)	shoot system (*1*);stem (*1*);leaf (*9*)	veraison (*5*)	flowering (*0*);veraison (*5*)	mix (*2*)	rootstock (*2*);scion (*2*)	graft (*5*)	graft (*5*)
SRR22958808	Vitis vinifera (*9*)	Vitis vinifera (*9*)	leaf (*9*)	shoot system (*1*);stem (*1*);leaf (*9*)	veraison (*5*)	flowering (*0*);veraison (*5*)	110 Richter (*4*)	110 Richter (*4*);rootstock (*2*);scion (*2*)	graft (*5*)	graft (*5*)
SRR8418311	Vitis vinifera (*9*)	Vitis vinifera (*9*)	dormant bud (*9*)	dormant bud (*9*);bud (*3*)	budding (*2*)	budding (*2*)	Riesling (*7*)	Riesling (*7*)	mix (*0*)	cold (*0*);normal temperature (*0*)
SRR22958703	Vitis vinifera (*9*)	Vitis vinifera (*9*)	leaf (*9*)	shoot system (*1*);stem (*1*);leaf (*9*)	mix (*4*)	flowering (*4*);veraison (*5*)	110 Richter (*4*)	110 Richter (*4*);rootstock (*2*);scion (*2*)	graft (*5*)	graft (*5*)
SRR12996550	Vitis vinifera (*9*)	Vitis vinifera (*9*)	leaf (*9*)	stem (*3*);shoot system (*3*);leaf (*9*);root (*3*)			110 Richter (*4*)	rootstock (*0*);Sélection Oppenheim 4 (*0*);110 Richter (*4*)	graft (*5*)	graft (*5*)	control (*2*)	control (*2*)
SRR22959145	Vitis vinifera (*9*)	Vitis vinifera (*9*)	leaf (*9*)	shoot system (*1*);stem (*1*);leaf (*9*)	flowering (*4*)	flowering (*4*)	mix (*2*)	rootstock (*2*);scion (*2*)	graft (*5*)	graft (*5*)
SRR12996519	Vitis vinifera (*9*)	Vitis vinifera (*9*)	leaf (*9*)	stem (*3*);shoot system (*3*);leaf (*9*);root (*3*)			Sélection Oppenheim 4 (*4*)	rootstock (*0*);Sélection Oppenheim 4 (*4*);110 Richter (*0*)	graft (*5*)	graft (*5*)	control (*2*)	control (*2*)
SRR8418353	Vitis riparia (*9*)	Vitis riparia (*9*)	dormant bud (*9*)	dormant bud (*9*);bud (*3*)	budding (*2*)	budding (*2*)			mix (*0*)	cold (*0*);normal temperature (*0*)
SRR12996380	Vitis vinifera (*9*)	Vitis vinifera (*9*)	leaf (*9*)	stem (*3*);shoot system (*3*);leaf (*9*);root (*3*)			mix (*0*)	rootstock (*0*);Sélection Oppenheim 4 (*0*);110 Richter (*0*)	graft (*5*)	graft (*5*)	control (*2*)	control (*2*)
SRR10135010	Vitis amurensis (*9*)	Vitis amurensis (*9*)	berry (*9*)	stem (*1*);berry (*9*)	veraison (*9*)	flowering (*1*);veraison (*9*)			high-light intensity (*1*)	high-light intensity (*1*)
SRR22959148	Vitis vinifera (*9*)	Vitis vinifera (*9*)	leaf (*9*)	shoot system (*1*);stem (*1*);leaf (*9*)	mix (*4*)	flowering (*4*);veraison (*5*)	110 Richter (*4*)	110 Richter (*4*);rootstock (*2*);scion (*2*)	graft (*5*)	graft (*5*)
SRR22959070	Vitis vinifera (*9*)	Vitis vinifera (*9*)	leaf (*9*)	shoot system (*1*);stem (*1*);leaf (*9*)	mix (*4*)	flowering (*4*);veraison (*5*)	mix (*2*)	rootstock (*2*);scion (*2*)	graft (*5*)	graft (*5*)
SRR5944330	Vitis vinifera (*9*)	Vitis vinifera (*9*)					Riesling (*9*)	Riesling (*9*)
SRR9619681	Vitis vinifera (*9*)	Vitis cinerea (*1*);Vitis riparia (*1*);Vitis rupestris (*1*);Vitis aestivalis (*1*);Vitis labrusca (*1*);Vitis vinifera (*9*)	leaf (*9*)	leaf (*9*)			Chardonnay (*9*)	Chardonnay (*9*)	cold (*4*)	cold (*4*)	treated (*4*)	treated (*4*)
SRR22959022	Vitis vinifera (*9*)	Vitis vinifera (*9*)	leaf (*9*)	shoot system (*1*);stem (*1*);leaf (*9*)	harvest (*5*)	harvest (*5*);flowering (*0*)	mix (*2*)	rootstock (*2*);scion (*2*)	graft (*5*)	graft (*5*)
SRR22958637	Vitis vinifera (*9*)	Vitis vinifera (*9*)	leaf (*9*)	shoot system (*1*);stem (*1*);leaf (*9*)	mix (*4*)	harvest (*5*);flowering (*4*)	mix (*2*)	rootstock (*2*);scion (*2*)	graft (*5*)	graft (*5*)
SRR22958383	Vitis vinifera (*9*)	Vitis vinifera (*9*)	leaf (*9*)	shoot system (*1*);stem (*1*);leaf (*9*)	flowering (*4*)	flowering (*4*)	mix (*2*)	rootstock (*2*);scion (*2*)	graft (*5*)	graft (*5*)
SRR22958799	Vitis vinifera (*9*)	Vitis vinifera (*9*)	leaf (*9*)	shoot system (*1*);stem (*1*);leaf (*9*)	mix (*4*)	flowering (*4*);veraison (*5*)	110 Richter (*4*)	110 Richter (*4*);rootstock (*2*);scion (*2*)	graft (*5*)	graft (*5*)
SRR22958339	Vitis vinifera (*9*)	Vitis vinifera (*9*)	leaf (*9*)	shoot system (*1*);stem (*1*);leaf (*9*)	flowering (*0*)	flowering (*0*)	mix (*2*)	rootstock (*2*);scion (*2*)	graft (*5*)	graft (*5*)
SRR21354852	Vitis vinifera (*9*)	Vitis vinifera (*9*)	leaf (*9*)	leaf (*9*)					virus (*2*)	virus (*2*)			wild type (*8*)	wild type (*8*)
SRR22958334	Vitis vinifera (*9*)	Vitis vinifera (*9*)	leaf (*9*)	shoot system (*1*);stem (*1*);leaf (*9*)	flowering (*4*)	flowering (*4*)	mix (*2*)	rootstock (*2*);scion (*2*)	graft (*5*)	graft (*5*)
SRR22958635	Vitis vinifera (*9*)	Vitis vinifera (*9*)	leaf (*9*)	shoot system (*1*);stem (*1*);leaf (*9*)	mix (*4*)	harvest (*5*);flowering (*4*)	mix (*2*)	rootstock (*2*);scion (*2*)	graft (*5*)	graft (*5*)
SRR15897954	Vitis vinifera (*9*)	Vitis vinifera (*9*)	bud (*9*)	leaf (*1*);stem (*1*);bud (*9*)	budding (*0*)	budding (*0*)	Cabernet Franc (*7*)	Cabernet Franc (*7*)	cold (*2*)	cold (*2*)	mix (*0*)	treated (*0*);control (*0*)
SRR22958590	Vitis vinifera (*9*)	Vitis vinifera (*9*)	leaf (*9*)	shoot system (*1*);stem (*1*);leaf (*9*)	flowering (*0*)	flowering (*0*)	Sélection Oppenheim 4 (*4*)	rootstock (*2*);Sélection Oppenheim 4 (*4*);scion (*2*)	graft (*5*)	graft (*5*)
SRR22958317	Vitis vinifera (*9*)	Vitis vinifera (*9*)	leaf (*9*)	shoot system (*1*);stem (*1*);leaf (*9*)	flowering (*4*)	flowering (*4*)	Sélection Oppenheim 4 (*4*)	rootstock (*2*);Sélection Oppenheim 4 (*4*);scion (*2*)	graft (*5*)	graft (*5*)
SRR22958897	Vitis vinifera (*9*)	Vitis vinifera (*9*)	leaf (*9*)	shoot system (*1*);stem (*1*);leaf (*9*)	flowering (*4*)	flowering (*4*)	110 Richter (*4*)	110 Richter (*4*);rootstock (*2*);scion (*2*)	graft (*5*)	graft (*5*)
SRR22958451	Vitis vinifera (*9*)	Vitis vinifera (*9*)	leaf (*9*)	shoot system (*1*);stem (*1*);leaf (*9*)	mix (*4*)	harvest (*5*);flowering (*4*)	Sélection Oppenheim 4 (*4*)	rootstock (*2*);Sélection Oppenheim 4 (*4*);scion (*2*)	graft (*5*)	graft (*5*)
SRR22958299	Vitis vinifera (*9*)	Vitis vinifera (*9*)	leaf (*9*)	shoot system (*1*);stem (*1*);leaf (*9*)	flowering (*0*)	flowering (*0*)	mix (*2*)	rootstock (*2*);scion (*2*)	graft (*5*)	graft (*5*)
SRR22958865	Vitis vinifera (*9*)	Vitis vinifera (*9*)	leaf (*9*)	shoot system (*1*);stem (*1*);leaf (*9*)	mix (*4*)	flowering (*4*);veraison (*5*)	mix (*2*)	rootstock (*2*);scion (*2*)	graft (*5*)	graft (*5*)
SRR12996449	Vitis vinifera (*9*)	Vitis vinifera (*9*)	leaf (*9*)	stem (*3*);shoot system (*3*);leaf (*9*);root (*3*)			mix (*0*)	rootstock (*0*);Sélection Oppenheim 4 (*0*);110 Richter (*0*)	graft (*5*)	graft (*5*)	control (*2*)	control (*2*)
SRR22958829	Vitis vinifera (*9*)	Vitis vinifera (*9*)	leaf (*9*)	shoot system (*1*);stem (*1*);leaf (*9*)	mix (*4*)	harvest (*5*);flowering (*4*)	Sélection Oppenheim 4 (*4*)	rootstock (*2*);Sélection Oppenheim 4 (*4*);scion (*2*)	graft (*5*)	graft (*5*)
SRR15897945	Vitis vinifera (*9*)	Vitis vinifera (*9*)	bud (*9*)	leaf (*1*);stem (*1*);bud (*9*)	budding (*0*)	budding (*0*)	Cabernet Franc (*7*)	Cabernet Franc (*7*)	cold (*2*)	cold (*2*)	mix (*0*)	treated (*0*);control (*0*)
SRR22958551	Vitis vinifera (*9*)	Vitis vinifera (*9*)	leaf (*9*)	shoot system (*1*);stem (*1*);leaf (*9*)	mix (*4*)	flowering (*4*);veraison (*5*)	Sélection Oppenheim 4 (*4*)	rootstock (*2*);Sélection Oppenheim 4 (*4*);scion (*2*)	graft (*5*)	graft (*5*)
SRR8507939	Vitis vinifera (*9*)	Vitis vinifera (*9*)	leaf (*9*)	leaf (*9*)			Cabernet Sauvignon (*9*)	Cabernet Sauvignon (*9*)	water (*9*)	hydric stress (*1*);salt (*2*);water (*9*)
SRR22958653	Vitis vinifera (*9*)	Vitis vinifera (*9*)	leaf (*9*)	shoot system (*1*);stem (*1*);leaf (*9*)	harvest (*5*)	harvest (*5*);flowering (*0*)	mix (*2*)	rootstock (*2*);scion (*2*)	graft (*5*)	graft (*5*)
SRR22958859	Vitis vinifera (*9*)	Vitis vinifera (*9*)	leaf (*9*)	shoot system (*1*);stem (*1*);leaf (*9*)	mix (*4*)	harvest (*5*);flowering (*4*)	mix (*2*)	rootstock (*2*);scion (*2*)	graft (*5*)	graft (*5*)
SRR22959132	Vitis vinifera (*9*)	Vitis vinifera (*9*)	leaf (*9*)	shoot system (*1*);stem (*1*);leaf (*9*)	flowering (*4*)	flowering (*4*)	mix (*2*)	rootstock (*2*);scion (*2*)	graft (*5*)	graft (*5*)
SRR22958567	Vitis vinifera (*9*)	Vitis vinifera (*9*)	leaf (*9*)	shoot system (*1*);stem (*1*);leaf (*9*)	mix (*4*)	flowering (*4*);veraison (*5*)	mix (*2*)	rootstock (*2*);scion (*2*)	graft (*5*)	graft (*5*)
SRR8418366	Vitis riparia (*9*)	Vitis riparia (*9*)	dormant bud (*9*)	dormant bud (*9*);bud (*3*)	budding (*2*)	budding (*2*)			mix (*0*)	cold (*0*);normal temperature (*0*)
SRR22958701	Vitis vinifera (*9*)	Vitis vinifera (*9*)	leaf (*9*)	shoot system (*1*);stem (*1*);leaf (*9*)	veraison (*5*)	flowering (*0*);veraison (*5*)	mix (*2*)	rootstock (*2*);scion (*2*)	graft (*5*)	graft (*5*)
SRR15897956	Vitis vinifera (*9*)	Vitis vinifera (*9*)	bud (*9*)	leaf (*1*);stem (*1*);bud (*9*)	budding (*0*)	budding (*0*)	Cabernet Franc (*7*)	Cabernet Franc (*7*)	cold (*2*)	cold (*2*)	mix (*0*)	treated (*0*);control (*0*)
SRR23852699	Vitis vinifera (*9*)	Vitis vinifera (*9*)	petiole (*9*)	leaf (*9*);petiole (*9*)					virus (*4*)	virus (*4*)
SRR8418312	Vitis vinifera (*9*)	Vitis vinifera (*9*)	dormant bud (*9*)	dormant bud (*9*);bud (*3*)	budding (*2*)	budding (*2*)	Riesling (*7*)	Riesling (*7*)	mix (*0*)	cold (*0*);normal temperature (*0*)
SRR22958481	Vitis vinifera (*9*)	Vitis vinifera (*9*)	leaf (*9*)	shoot system (*1*);stem (*1*);leaf (*9*)	harvest (*5*)	harvest (*5*);flowering (*0*)	Sélection Oppenheim 4 (*4*)	rootstock (*2*);Sélection Oppenheim 4 (*4*);scion (*2*)	graft (*5*)	graft (*5*)
SRR22958332	Vitis vinifera (*9*)	Vitis vinifera (*9*)	leaf (*9*)	shoot system (*1*);stem (*1*);leaf (*9*)	flowering (*4*)	flowering (*4*)	mix (*2*)	rootstock (*2*);scion (*2*)	graft (*5*)	graft (*5*)
SRR22958342	Vitis vinifera (*9*)	Vitis vinifera (*9*)	leaf (*9*)	shoot system (*1*);stem (*1*);leaf (*9*)	flowering (*0*)	flowering (*0*)	mix (*2*)	rootstock (*2*);scion (*2*)	graft (*5*)	graft (*5*)
SRR22958572	Vitis vinifera (*9*)	Vitis vinifera (*9*)	leaf (*9*)	shoot system (*1*);stem (*1*);leaf (*9*)	mix (*4*)	flowering (*4*);veraison (*5*)	mix (*2*)	rootstock (*2*);scion (*2*)	graft (*5*)	graft (*5*)
SRR8418352	Vitis riparia (*9*)	Vitis riparia (*9*)	dormant bud (*9*)	dormant bud (*9*);bud (*3*)	budding (*2*)	budding (*2*)			mix (*0*)	cold (*0*);normal temperature (*0*)
SRR22958584	Vitis vinifera (*9*)	Vitis vinifera (*9*)	leaf (*9*)	shoot system (*1*);stem (*1*);leaf (*9*)	flowering (*0*)	flowering (*0*)	mix (*2*)	rootstock (*2*);scion (*2*)	graft (*5*)	graft (*5*)
SRR22958578	Vitis vinifera (*9*)	Vitis vinifera (*9*)	leaf (*9*)	shoot system (*1*);stem (*1*);leaf (*9*)	flowering (*0*)	flowering (*0*)	110 Richter (*4*)	110 Richter (*4*);rootstock (*2*);scion (*2*)	graft (*5*)	graft (*5*)
SRR22958577	Vitis vinifera (*9*)	Vitis vinifera (*9*)	leaf (*9*)	shoot system (*1*);stem (*1*);leaf (*9*)	flowering (*4*)	flowering (*4*)	110 Richter (*4*)	110 Richter (*4*);rootstock (*2*);scion (*2*)	graft (*5*)	graft (*5*)
SRR15897947	Vitis vinifera (*9*)	Vitis vinifera (*9*)	bud (*9*)	leaf (*1*);stem (*1*);bud (*9*)	budding (*0*)	budding (*0*)	Cabernet Franc (*7*)	Cabernet Franc (*7*)	cold (*2*)	cold (*2*)	mix (*0*)	treated (*0*);control (*0*)
SRR12996518	Vitis vinifera (*9*)	Vitis vinifera (*9*)	leaf (*9*)	stem (*3*);shoot system (*3*);leaf (*9*);root (*3*)			Sélection Oppenheim 4 (*4*)	rootstock (*0*);Sélection Oppenheim 4 (*4*);110 Richter (*0*)	graft (*5*)	graft (*5*)	control (*2*)	control (*2*)
SRR22958974	Vitis vinifera (*9*)	Vitis vinifera (*9*)	leaf (*9*)	shoot system (*1*);stem (*1*);leaf (*9*)	mix (*4*)	harvest (*5*);flowering (*4*)	Sélection Oppenheim 4 (*4*)	rootstock (*2*);Sélection Oppenheim 4 (*4*);scion (*2*)	graft (*5*)	graft (*5*)
SRR22958707	Vitis vinifera (*9*)	Vitis vinifera (*9*)	leaf (*9*)	shoot system (*1*);stem (*1*);leaf (*9*)	veraison (*5*)	flowering (*0*);veraison (*5*)	110 Richter (*4*)	110 Richter (*4*);rootstock (*2*);scion (*2*)	graft (*5*)	graft (*5*)
SRR15897963	Vitis vinifera (*9*)	Vitis vinifera (*9*)	bud (*9*)	leaf (*1*);stem (*1*);bud (*9*)	budding (*0*)	budding (*0*)	Cabernet Franc (*7*)	Cabernet Franc (*7*)	cold (*2*)	cold (*2*)	control (*9*)	treated (*0*);control (*9*)
SRR22959091	Vitis vinifera (*9*)	Vitis vinifera (*9*)	leaf (*9*)	shoot system (*1*);stem (*1*);leaf (*9*)	mix (*4*)	flowering (*4*);veraison (*5*)	mix (*2*)	rootstock (*2*);scion (*2*)	graft (*5*)	graft (*5*)
SRR22959131	Vitis vinifera (*9*)	Vitis vinifera (*9*)	leaf (*9*)	shoot system (*1*);stem (*1*);leaf (*9*)	flowering (*4*)	flowering (*4*)	mix (*2*)	rootstock (*2*);scion (*2*)	graft (*5*)	graft (*5*)
SRR8418283	Vitis vinifera (*9*)	Vitis vinifera (*9*)	dormant bud (*9*)	dormant bud (*9*);bud (*3*)	budding (*2*)	budding (*2*)	Cabernet Sauvignon (*7*)	Cabernet Sauvignon (*7*)	mix (*0*)	cold (*0*);normal temperature (*0*)
SRR22959065	Vitis vinifera (*9*)	Vitis vinifera (*9*)	leaf (*9*)	shoot system (*1*);stem (*1*);leaf (*9*)	mix (*4*)	flowering (*4*);veraison (*5*)	mix (*2*)	rootstock (*2*);scion (*2*)	graft (*5*)	graft (*5*)
SRR22958403	Vitis vinifera (*9*)	Vitis vinifera (*9*)	leaf (*9*)	shoot system (*1*);stem (*1*);leaf (*9*)	mix (*4*)	flowering (*4*);veraison (*5*)	Sélection Oppenheim 4 (*4*)	rootstock (*2*);Sélection Oppenheim 4 (*4*);scion (*2*)	graft (*5*)	graft (*5*)
SRR21354853	Vitis vinifera (*9*)	Vitis vinifera (*9*)	leaf (*9*)	leaf (*9*)					virus (*2*)	virus (*2*)			wild type (*8*)	wild type (*8*)
SRR22958611	Vitis vinifera (*9*)	Vitis vinifera (*9*)	leaf (*9*)	shoot system (*1*);stem (*1*);leaf (*9*)	flowering (*4*)	flowering (*4*)	110 Richter (*4*)	110 Richter (*4*);rootstock (*2*);scion (*2*)	graft (*5*)	graft (*5*)
SRR22958993	Vitis vinifera (*9*)	Vitis vinifera (*9*)	leaf (*9*)	shoot system (*1*);stem (*1*);leaf (*9*)	flowering (*4*)	flowering (*4*)	Sélection Oppenheim 4 (*4*)	rootstock (*2*);Sélection Oppenheim 4 (*4*);scion (*2*)	graft (*5*)	graft (*5*)
SRR22959072	Vitis vinifera (*9*)	Vitis vinifera (*9*)	leaf (*9*)	shoot system (*1*);stem (*1*);leaf (*9*)	veraison (*5*)	flowering (*0*);veraison (*5*)	mix (*2*)	rootstock (*2*);scion (*2*)	graft (*5*)	graft (*5*)
SRR22958496	Vitis vinifera (*9*)	Vitis vinifera (*9*)	leaf (*9*)	shoot system (*1*);stem (*1*);leaf (*9*)	harvest (*5*)	harvest (*5*);flowering (*0*)	110 Richter (*4*)	110 Richter (*4*);rootstock (*2*);scion (*2*)	graft (*5*)	graft (*5*)
SRR8418364	Vitis riparia (*9*)	Vitis riparia (*9*)	dormant bud (*9*)	dormant bud (*9*);bud (*3*)	budding (*2*)	budding (*2*)			mix (*0*)	cold (*0*);normal temperature (*0*)
SRR9619684	Vitis vinifera (*9*)	Vitis cinerea (*1*);Vitis riparia (*1*);Vitis rupestris (*1*);Vitis aestivalis (*1*);Vitis labrusca (*1*);Vitis vinifera (*9*)	leaf (*9*)	leaf (*9*)			Chardonnay (*9*)	Chardonnay (*9*)	cold (*4*)	cold (*4*)	treated (*4*)	treated (*4*)
SRR22958622	Vitis vinifera (*9*)	Vitis vinifera (*9*)	leaf (*9*)	shoot system (*1*);stem (*1*);leaf (*9*)	harvest (*5*)	harvest (*5*);flowering (*0*)	mix (*2*)	rootstock (*2*);scion (*2*)	graft (*5*)	graft (*5*)
SRR8418254	Vitis vinifera (*9*)	Vitis vinifera (*9*)	dormant bud (*9*)	dormant bud (*9*);bud (*3*)	budding (*2*)	budding (*2*)	Cabernet Sauvignon (*7*)	Cabernet Sauvignon (*7*)	mix (*0*)	cold (*0*);normal temperature (*0*)
SRR22958469	Vitis vinifera (*9*)	Vitis vinifera (*9*)	leaf (*9*)	shoot system (*1*);stem (*1*);leaf (*9*)	mix (*4*)	harvest (*5*);flowering (*4*)	mix (*2*)	rootstock (*2*);scion (*2*)	graft (*5*)	graft (*5*)
SRR12996535	Vitis vinifera (*9*)	Vitis vinifera (*9*)	leaf (*9*)	stem (*3*);shoot system (*3*);leaf (*9*);root (*3*)			mix (*0*)	rootstock (*0*);Sélection Oppenheim 4 (*0*);110 Richter (*0*)	graft (*5*)	graft (*5*)	control (*2*)	control (*2*)
SRR22959207	Vitis vinifera (*9*)	Vitis vinifera (*9*)	leaf (*9*)	shoot system (*1*);stem (*1*);leaf (*9*)	harvest (*5*)	harvest (*5*);flowering (*0*)	110 Richter (*4*)	110 Richter (*4*);rootstock (*2*);scion (*2*)	graft (*5*)	graft (*5*)
SRR8418329	Vitis vinifera (*9*)	Vitis vinifera (*9*)	dormant bud (*9*)	dormant bud (*9*);bud (*3*)	budding (*2*)	budding (*2*)	Riesling (*7*)	Riesling (*7*)	mix (*0*)	cold (*0*);normal temperature (*0*)
SRR22958471	Vitis vinifera (*9*)	Vitis vinifera (*9*)	leaf (*9*)	shoot system (*1*);stem (*1*);leaf (*9*)	mix (*4*)	harvest (*5*);flowering (*4*)	mix (*2*)	rootstock (*2*);scion (*2*)	graft (*5*)	graft (*5*)
SRR15898007	Vitis vinifera (*9*)	Vitis vinifera (*9*)	leaf (*9*)	bud (*1*);stem (*1*);leaf (*9*)	budding (*0*)	budding (*0*)	Cabernet Franc (*7*)	Cabernet Franc (*7*)	cold (*2*)	cold (*2*)	mix (*0*)	treated (*0*);control (*0*)
SRR22959088	Vitis vinifera (*9*)	Vitis vinifera (*9*)	leaf (*9*)	shoot system (*1*);stem (*1*);leaf (*9*)	mix (*4*)	flowering (*4*);veraison (*5*)	mix (*2*)	rootstock (*2*);scion (*2*)	graft (*5*)	graft (*5*)
SRR22959124	Vitis vinifera (*9*)	Vitis vinifera (*9*)	leaf (*9*)	shoot system (*1*);stem (*1*);leaf (*9*)	flowering (*4*)	flowering (*4*)	Sélection Oppenheim 4 (*4*)	rootstock (*2*);Sélection Oppenheim 4 (*4*);scion (*2*)	graft (*5*)	graft (*5*)
SRR22958941	Vitis vinifera (*9*)	Vitis vinifera (*9*)	leaf (*9*)	shoot system (*1*);stem (*1*);leaf (*9*)	veraison (*5*)	flowering (*0*);veraison (*5*)	mix (*2*)	rootstock (*2*);scion (*2*)	graft (*5*)	graft (*5*)
SRR22959241	Vitis vinifera (*9*)	Vitis vinifera (*9*)	leaf (*9*)	shoot system (*1*);stem (*1*);leaf (*9*)	mix (*4*)	flowering (*4*);veraison (*5*)	110 Richter (*4*)	110 Richter (*4*);rootstock (*2*);scion (*2*)	graft (*5*)	graft (*5*)
SRR22958688	Vitis vinifera (*9*)	Vitis vinifera (*9*)	leaf (*9*)	shoot system (*1*);stem (*1*);leaf (*9*)	mix (*4*)	flowering (*4*);veraison (*5*)	mix (*2*)	rootstock (*2*);scion (*2*)	graft (*5*)	graft (*5*)
SRR12996408	Vitis vinifera (*9*)	Vitis vinifera (*9*)	leaf (*9*)	stem (*3*);shoot system (*3*);leaf (*9*);root (*3*)			mix (*0*)	rootstock (*0*);Sélection Oppenheim 4 (*0*);110 Richter (*0*)	graft (*5*)	graft (*5*)	control (*2*)	control (*2*)
SRR22959134	Vitis vinifera (*9*)	Vitis vinifera (*9*)	leaf (*9*)	shoot system (*1*);stem (*1*);leaf (*9*)	flowering (*4*)	flowering (*4*)	110 Richter (*4*)	110 Richter (*4*);rootstock (*2*);scion (*2*)	graft (*5*)	graft (*5*)
SRR22958894	Vitis vinifera (*9*)	Vitis vinifera (*9*)	leaf (*9*)	shoot system (*1*);stem (*1*);leaf (*9*)	flowering (*4*)	flowering (*4*)	110 Richter (*4*)	110 Richter (*4*);rootstock (*2*);scion (*2*)	graft (*5*)	graft (*5*)
SRR22958370	Vitis vinifera (*9*)	Vitis vinifera (*9*)	leaf (*9*)	shoot system (*1*);stem (*1*);leaf (*9*)	harvest (*5*)	harvest (*5*);flowering (*0*)	mix (*2*)	rootstock (*2*);scion (*2*)	graft (*5*)	graft (*5*)
SRR15897955	Vitis vinifera (*9*)	Vitis vinifera (*9*)	bud (*9*)	leaf (*1*);stem (*1*);bud (*9*)	budding (*0*)	budding (*0*)	Cabernet Franc (*7*)	Cabernet Franc (*7*)	cold (*2*)	cold (*2*)	mix (*0*)	treated (*0*);control (*0*)
SRR22959063	Vitis vinifera (*9*)	Vitis vinifera (*9*)	leaf (*9*)	shoot system (*1*);stem (*1*);leaf (*9*)	mix (*4*)	flowering (*4*);veraison (*5*)	mix (*2*)	rootstock (*2*);scion (*2*)	graft (*5*)	graft (*5*)
SRR15897965	Vitis vinifera (*9*)	Vitis vinifera (*9*)	bud (*9*)	leaf (*1*);stem (*1*);bud (*9*)	budding (*0*)	budding (*0*)	Cabernet Franc (*7*)	Cabernet Franc (*7*)	cold (*2*)	cold (*2*)	control (*9*)	treated (*0*);control (*9*)
SRR22959081	Vitis vinifera (*9*)	Vitis vinifera (*9*)	leaf (*9*)	shoot system (*1*);stem (*1*);leaf (*9*)	veraison (*5*)	flowering (*0*);veraison (*5*)	mix (*2*)	rootstock (*2*);scion (*2*)	graft (*5*)	graft (*5*)
SRR22958692	Vitis vinifera (*9*)	Vitis vinifera (*9*)	leaf (*9*)	shoot system (*1*);stem (*1*);leaf (*9*)	mix (*4*)	flowering (*4*);veraison (*5*)	110 Richter (*4*)	110 Richter (*4*);rootstock (*2*);scion (*2*)	graft (*5*)	graft (*5*)
SRR5944329	Vitis vinifera (*9*)	Vitis vinifera (*9*)					Riesling (*9*)	Riesling (*9*)
SRR12996440	Vitis vinifera (*9*)	Vitis vinifera (*9*)	leaf (*9*)	stem (*3*);shoot system (*3*);leaf (*9*);root (*3*)			mix (*0*)	rootstock (*0*);Sélection Oppenheim 4 (*0*);110 Richter (*0*)	graft (*5*)	graft (*5*)	control (*2*)	control (*2*)
SRR22958345	Vitis vinifera (*9*)	Vitis vinifera (*9*)	leaf (*9*)	shoot system (*1*);stem (*1*);leaf (*9*)	flowering (*4*)	flowering (*4*)	Sélection Oppenheim 4 (*4*)	rootstock (*2*);Sélection Oppenheim 4 (*4*);scion (*2*)	graft (*5*)	graft (*5*)
SRR22958696	Vitis vinifera (*9*)	Vitis vinifera (*9*)	leaf (*9*)	shoot system (*1*);stem (*1*);leaf (*9*)	veraison (*5*)	flowering (*0*);veraison (*5*)	mix (*2*)	rootstock (*2*);scion (*2*)	graft (*5*)	graft (*5*)
SRR15897989	Vitis vinifera (*9*)	Vitis vinifera (*9*)	leaf (*9*)	bud (*1*);stem (*1*);leaf (*9*)	budding (*0*)	budding (*0*)	mix (*6*)	110 Richter (*6*);Cabernet Franc (*7*)	cold (*2*)	cold (*2*)	control (*9*)	treated (*0*);control (*9*)
SRR15897971	Vitis vinifera (*9*)	Vitis vinifera (*9*)	bud (*9*)	leaf (*1*);stem (*1*);bud (*9*)	budding (*0*)	budding (*0*)	Cabernet Franc (*7*)	Cabernet Franc (*7*)	cold (*2*)	cold (*2*)	control (*9*)	treated (*0*);control (*9*)
SRR22958553	Vitis vinifera (*9*)	Vitis vinifera (*9*)	leaf (*9*)	shoot system (*1*);stem (*1*);leaf (*9*)	mix (*4*)	flowering (*4*);veraison (*5*)	Sélection Oppenheim 4 (*4*)	rootstock (*2*);Sélection Oppenheim 4 (*4*);scion (*2*)	graft (*5*)	graft (*5*)
SRR22958347	Vitis vinifera (*9*)	Vitis vinifera (*9*)	leaf (*9*)	shoot system (*1*);stem (*1*);leaf (*9*)	flowering (*4*)	flowering (*4*)	mix (*2*)	rootstock (*2*);scion (*2*)	graft (*5*)	graft (*5*)
SRR22958896	Vitis vinifera (*9*)	Vitis vinifera (*9*)	leaf (*9*)	shoot system (*1*);stem (*1*);leaf (*9*)	flowering (*0*)	flowering (*0*)	110 Richter (*4*)	110 Richter (*4*);rootstock (*2*);scion (*2*)	graft (*5*)	graft (*5*)
SRR22958927	Vitis vinifera (*9*)	Vitis vinifera (*9*)	leaf (*9*)	shoot system (*1*);stem (*1*);leaf (*9*)	mix (*4*)	flowering (*4*);veraison (*5*)	mix (*2*)	rootstock (*2*);scion (*2*)	graft (*5*)	graft (*5*)
SRR12996444	Vitis vinifera (*9*)	Vitis vinifera (*9*)	leaf (*9*)	stem (*3*);shoot system (*3*);leaf (*9*);root (*3*)			mix (*0*)	rootstock (*0*);Sélection Oppenheim 4 (*0*);110 Richter (*0*)	graft (*5*)	graft (*5*)	control (*2*)	control (*2*)
SRR22958543	Vitis vinifera (*9*)	Vitis vinifera (*9*)	leaf (*9*)	shoot system (*1*);stem (*1*);leaf (*9*)	mix (*4*)	harvest (*5*);flowering (*4*)	110 Richter (*4*)	110 Richter (*4*);rootstock (*2*);scion (*2*)	graft (*5*)	graft (*5*)
SRR12996553	Vitis vinifera (*9*)	Vitis vinifera (*9*)	leaf (*9*)	stem (*3*);shoot system (*3*);leaf (*9*);root (*3*)			Sélection Oppenheim 4 (*4*)	rootstock (*0*);Sélection Oppenheim 4 (*4*);110 Richter (*0*)	graft (*5*)	graft (*5*)	control (*2*)	control (*2*)
SRR12996414	Vitis vinifera (*9*)	Vitis vinifera (*9*)	leaf (*9*)	stem (*3*);shoot system (*3*);leaf (*9*);root (*3*)			110 Richter (*4*)	rootstock (*0*);Sélection Oppenheim 4 (*0*);110 Richter (*4*)	graft (*5*)	graft (*5*)	control (*2*)	control (*2*)
SRR22958662	Vitis vinifera (*9*)	Vitis vinifera (*9*)	leaf (*9*)	shoot system (*1*);stem (*1*);leaf (*9*)	veraison (*5*)	flowering (*0*);veraison (*5*)	mix (*2*)	rootstock (*2*);scion (*2*)	graft (*5*)	graft (*5*)
SRR22958864	Vitis vinifera (*9*)	Vitis vinifera (*9*)	leaf (*9*)	shoot system (*1*);stem (*1*);leaf (*9*)	harvest (*5*)	harvest (*5*);flowering (*0*)	Sélection Oppenheim 4 (*4*)	rootstock (*2*);Sélection Oppenheim 4 (*4*);scion (*2*)	graft (*5*)	graft (*5*)
SRR11637958	Vitis vinifera (*9*)	Vitis vinifera (*9*)	leaf (*9*)	leaf (*9*)
SRR12996585	Vitis vinifera (*9*)	Vitis vinifera (*9*)	leaf (*9*)	stem (*3*);shoot system (*3*);leaf (*9*);root (*3*)			110 Richter (*4*)	rootstock (*0*);Sélection Oppenheim 4 (*0*);110 Richter (*4*)	graft (*5*)	graft (*5*)	control (*2*)	control (*2*)
SRR15897946	Vitis vinifera (*9*)	Vitis vinifera (*9*)	bud (*9*)	leaf (*1*);stem (*1*);bud (*9*)	budding (*0*)	budding (*0*)	Cabernet Franc (*7*)	Cabernet Franc (*7*)	cold (*2*)	cold (*2*)	mix (*0*)	treated (*0*);control (*0*)
SRR22959202	Vitis vinifera (*9*)	Vitis vinifera (*9*)	leaf (*9*)	shoot system (*1*);stem (*1*);leaf (*9*)	harvest (*5*)	harvest (*5*);flowering (*0*)	mix (*2*)	rootstock (*2*);scion (*2*)	graft (*5*)	graft (*5*)
SRR22958470	Vitis vinifera (*9*)	Vitis vinifera (*9*)	leaf (*9*)	shoot system (*1*);stem (*1*);leaf (*9*)	harvest (*5*)	harvest (*5*);flowering (*0*)	mix (*2*)	rootstock (*2*);scion (*2*)	graft (*5*)	graft (*5*)
SRR12996511	Vitis vinifera (*9*)	Vitis vinifera (*9*)	leaf (*9*)	stem (*3*);shoot system (*3*);leaf (*9*);root (*3*)			mix (*0*)	rootstock (*0*);Sélection Oppenheim 4 (*0*);110 Richter (*0*)	graft (*5*)	graft (*5*)	control (*2*)	control (*2*)
SRR22958309	Vitis vinifera (*9*)	Vitis vinifera (*9*)	leaf (*9*)	shoot system (*1*);stem (*1*);leaf (*9*)	flowering (*4*)	flowering (*4*)	110 Richter (*4*)	110 Richter (*4*);rootstock (*2*);scion (*2*)	graft (*5*)	graft (*5*)
SRR22959136	Vitis vinifera (*9*)	Vitis vinifera (*9*)	leaf (*9*)	shoot system (*1*);stem (*1*);leaf (*9*)	flowering (*4*)	flowering (*4*)	110 Richter (*4*)	110 Richter (*4*);rootstock (*2*);scion (*2*)	graft (*5*)	graft (*5*)
SRR22958312	Vitis vinifera (*9*)	Vitis vinifera (*9*)	leaf (*9*)	shoot system (*1*);stem (*1*);leaf (*9*)	flowering (*4*)	flowering (*4*)	110 Richter (*4*)	110 Richter (*4*);rootstock (*2*);scion (*2*)	graft (*5*)	graft (*5*)
SRR15897991	Vitis vinifera (*9*)	Vitis vinifera (*9*)	leaf (*9*)	bud (*1*);stem (*1*);leaf (*9*)	budding (*0*)	budding (*0*)	Cabernet Franc (*7*)	Cabernet Franc (*7*)	cold (*2*)	cold (*2*)	mix (*0*)	treated (*0*);control (*0*)
SRR22959264	Vitis vinifera (*9*)	Vitis vinifera (*9*)	leaf (*9*)	shoot system (*1*);stem (*1*);leaf (*9*)	mix (*4*)	harvest (*5*);flowering (*4*)	110 Richter (*4*)	110 Richter (*4*);rootstock (*2*);scion (*2*)	graft (*5*)	graft (*5*)
SRR12996426	Vitis vinifera (*9*)	Vitis vinifera (*9*)	leaf (*9*)	stem (*3*);shoot system (*3*);leaf (*9*);root (*3*)			110 Richter (*4*)	rootstock (*0*);Sélection Oppenheim 4 (*0*);110 Richter (*4*)	graft (*5*)	graft (*5*)	control (*2*)	control (*2*)
SRR22958954	Vitis vinifera (*9*)	Vitis vinifera (*9*)	leaf (*9*)	shoot system (*1*);stem (*1*);leaf (*9*)	mix (*4*)	flowering (*4*);veraison (*5*)	Sélection Oppenheim 4 (*4*)	rootstock (*2*);Sélection Oppenheim 4 (*4*);scion (*2*)	graft (*5*)	graft (*5*)
SRR8507943	mix (*9*)	Vitis girdiana (*9*);Vitis vinifera (*9*)	leaf (*9*)	leaf (*9*)					water (*9*)	hydric stress (*1*);salt (*2*);water (*9*)
SRR22958560	Vitis vinifera (*9*)	Vitis vinifera (*9*)	leaf (*9*)	shoot system (*1*);stem (*1*);leaf (*9*)	mix (*4*)	flowering (*4*);veraison (*5*)	110 Richter (*4*)	110 Richter (*4*);rootstock (*2*);scion (*2*)	graft (*5*)	graft (*5*)
SRR22958745	Vitis vinifera (*9*)	Vitis vinifera (*9*)	leaf (*9*)	shoot system (*1*);stem (*1*);leaf (*9*)	flowering (*4*)	flowering (*4*)	mix (*2*)	rootstock (*2*);scion (*2*)	graft (*5*)	graft (*5*)
SRR9619677	Vitis vinifera (*9*)	Vitis cinerea (*1*);Vitis riparia (*1*);Vitis rupestris (*1*);Vitis aestivalis (*1*);Vitis labrusca (*1*);Vitis vinifera (*9*)	leaf (*9*)	leaf (*9*)			Chardonnay (*9*)	Chardonnay (*9*)	cold (*4*)	cold (*4*)	treated (*4*)	treated (*4*)
SRR8418280	Vitis vinifera (*9*)	Vitis vinifera (*9*)	dormant bud (*9*)	dormant bud (*9*);bud (*3*)	budding (*2*)	budding (*2*)	Cabernet Sauvignon (*7*)	Cabernet Sauvignon (*7*)	mix (*0*)	cold (*0*);normal temperature (*0*)
SRR22958583	Vitis vinifera (*9*)	Vitis vinifera (*9*)	leaf (*9*)	shoot system (*1*);stem (*1*);leaf (*9*)	flowering (*4*)	flowering (*4*)	mix (*2*)	rootstock (*2*);scion (*2*)	graft (*5*)	graft (*5*)
SRR15897957	Vitis vinifera (*9*)	Vitis vinifera (*9*)	bud (*9*)	leaf (*1*);stem (*1*);bud (*9*)	budding (*0*)	budding (*0*)	Cabernet Franc (*7*)	Cabernet Franc (*7*)	cold (*2*)	cold (*2*)	mix (*0*)	treated (*0*);control (*0*)
SRR15898005	Vitis vinifera (*9*)	Vitis vinifera (*9*)	leaf (*9*)	bud (*1*);stem (*1*);leaf (*9*)	budding (*0*)	budding (*0*)	Cabernet Franc (*7*)	Cabernet Franc (*7*)	cold (*2*)	cold (*2*)	control (*9*)	treated (*0*);control (*9*)
SRR22958597	Vitis vinifera (*9*)	Vitis vinifera (*9*)	leaf (*9*)	shoot system (*1*);stem (*1*);leaf (*9*)	flowering (*4*)	flowering (*4*)	mix (*2*)	rootstock (*2*);scion (*2*)	graft (*5*)	graft (*5*)
SRR22958505	Vitis vinifera (*9*)	Vitis vinifera (*9*)	leaf (*9*)	shoot system (*1*);stem (*1*);leaf (*9*)	mix (*4*)	harvest (*5*);flowering (*4*)	mix (*2*)	rootstock (*2*);scion (*2*)	graft (*5*)	graft (*5*)
SRR10135048	Vitis aestivalis (*9*)	Vitis aestivalis (*9*)	berry (*9*)	stem (*1*);berry (*9*)	veraison (*9*)	flowering (*1*);veraison (*9*)			high-light intensity (*1*)	high-light intensity (*1*)
SRR8418210	Vitis amurensis (*9*)	Vitis amurensis (*9*)	dormant bud (*9*)	dormant bud (*9*);bud (*3*)	budding (*2*)	budding (*2*)			mix (*0*)	cold (*0*);normal temperature (*0*)
SRR8418330	Vitis vinifera (*9*)	Vitis vinifera (*9*)	dormant bud (*9*)	dormant bud (*9*);bud (*3*)	budding (*2*)	budding (*2*)	Riesling (*7*)	Riesling (*7*)	mix (*0*)	cold (*0*);normal temperature (*0*)
SRR8418272	Vitis vinifera (*9*)	Vitis vinifera (*9*)	dormant bud (*9*)	dormant bud (*9*);bud (*3*)	budding (*2*)	budding (*2*)	Cabernet Sauvignon (*7*)	Cabernet Sauvignon (*7*)	mix (*0*)	cold (*0*);normal temperature (*0*)
SRR8418340	Vitis vinifera (*9*)	Vitis vinifera (*9*)	dormant bud (*9*)	dormant bud (*9*);bud (*3*)	budding (*2*)	budding (*2*)	Riesling (*7*)	Riesling (*7*)	mix (*0*)	cold (*0*);normal temperature (*0*)
SRR22959036	Vitis vinifera (*9*)	Vitis vinifera (*9*)	leaf (*9*)	shoot system (*1*);stem (*1*);leaf (*9*)	mix (*4*)	harvest (*5*);flowering (*4*)	Sélection Oppenheim 4 (*4*)	rootstock (*2*);Sélection Oppenheim 4 (*4*);scion (*2*)	graft (*5*)	graft (*5*)
SRR22958487	Vitis vinifera (*9*)	Vitis vinifera (*9*)	leaf (*9*)	shoot system (*1*);stem (*1*);leaf (*9*)	harvest (*5*)	harvest (*5*);flowering (*0*)	mix (*2*)	rootstock (*2*);scion (*2*)	graft (*5*)	graft (*5*)
SRR22958888	Vitis vinifera (*9*)	Vitis vinifera (*9*)	leaf (*9*)	shoot system (*1*);stem (*1*);leaf (*9*)	mix (*4*)	flowering (*4*);veraison (*5*)	Sélection Oppenheim 4 (*4*)	rootstock (*2*);Sélection Oppenheim 4 (*4*);scion (*2*)	graft (*5*)	graft (*5*)
SRR15897959	Vitis vinifera (*9*)	Vitis vinifera (*9*)	bud (*9*)	leaf (*1*);stem (*1*);bud (*9*)	budding (*0*)	budding (*0*)	Cabernet Franc (*7*)	Cabernet Franc (*7*)	cold (*2*)	cold (*2*)	mix (*0*)	treated (*0*);control (*0*)
SRR15897964	Vitis vinifera (*9*)	Vitis vinifera (*9*)	bud (*9*)	leaf (*1*);stem (*1*);bud (*9*)	budding (*0*)	budding (*0*)	Cabernet Franc (*7*)	Cabernet Franc (*7*)	cold (*2*)	cold (*2*)	control (*9*)	treated (*0*);control (*9*)
SRR9619658	Vitis vinifera (*9*)	Vitis cinerea (*1*);Vitis riparia (*1*);Vitis rupestris (*1*);Vitis aestivalis (*1*);Vitis labrusca (*1*);Vitis vinifera (*9*)	leaf (*9*)	leaf (*9*)			Chardonnay (*9*)	Chardonnay (*9*)	cold (*4*)	cold (*4*)	treated (*4*)	treated (*4*)
SRR22958497	Vitis vinifera (*9*)	Vitis vinifera (*9*)	leaf (*9*)	shoot system (*1*);stem (*1*);leaf (*9*)	mix (*4*)	harvest (*5*);flowering (*4*)	Sélection Oppenheim 4 (*4*)	rootstock (*2*);Sélection Oppenheim 4 (*4*);scion (*2*)	graft (*5*)	graft (*5*)
SRR22958729	Vitis vinifera (*9*)	Vitis vinifera (*9*)	leaf (*9*)	shoot system (*1*);stem (*1*);leaf (*9*)	mix (*4*)	flowering (*4*);veraison (*5*)	mix (*2*)	rootstock (*2*);scion (*2*)	graft (*5*)	graft (*5*)
SRR22958992	Vitis vinifera (*9*)	Vitis vinifera (*9*)	leaf (*9*)	shoot system (*1*);stem (*1*);leaf (*9*)	flowering (*0*)	flowering (*0*)	mix (*2*)	rootstock (*2*);scion (*2*)	graft (*5*)	graft (*5*)
SRR22958502	Vitis vinifera (*9*)	Vitis vinifera (*9*)	leaf (*9*)	shoot system (*1*);stem (*1*);leaf (*9*)	mix (*4*)	harvest (*5*);flowering (*4*)	mix (*2*)	rootstock (*2*);scion (*2*)	graft (*5*)	graft (*5*)
SRR22958620	Vitis vinifera (*9*)	Vitis vinifera (*9*)	leaf (*9*)	shoot system (*1*);stem (*1*);leaf (*9*)	mix (*4*)	harvest (*5*);flowering (*4*)	mix (*2*)	rootstock (*2*);scion (*2*)	graft (*5*)	graft (*5*)
SRR22958610	Vitis vinifera (*9*)	Vitis vinifera (*9*)	leaf (*9*)	shoot system (*1*);stem (*1*);leaf (*9*)	flowering (*0*)	flowering (*0*)	110 Richter (*4*)	110 Richter (*4*);rootstock (*2*);scion (*2*)	graft (*5*)	graft (*5*)
SRR12996430	Vitis vinifera (*9*)	Vitis vinifera (*9*)	leaf (*9*)	stem (*3*);shoot system (*3*);leaf (*9*);root (*3*)			110 Richter (*4*)	rootstock (*0*);Sélection Oppenheim 4 (*0*);110 Richter (*4*)	graft (*5*)	graft (*5*)	control (*2*)	control (*2*)
SRR22958304	Vitis vinifera (*9*)	Vitis vinifera (*9*)	leaf (*9*)	shoot system (*1*);stem (*1*);leaf (*9*)	flowering (*0*)	flowering (*0*)	mix (*2*)	rootstock (*2*);scion (*2*)	graft (*5*)	graft (*5*)
SRR22958381	Vitis vinifera (*9*)	Vitis vinifera (*9*)	leaf (*9*)	shoot system (*1*);stem (*1*);leaf (*9*)	harvest (*5*)	harvest (*5*);flowering (*0*)	Sélection Oppenheim 4 (*4*)	rootstock (*2*);Sélection Oppenheim 4 (*4*);scion (*2*)	graft (*5*)	graft (*5*)
SRR15897976	Vitis vinifera (*9*)	Vitis vinifera (*9*)	bud (*9*)	leaf (*1*);stem (*1*);bud (*9*)	budding (*0*)	budding (*0*)	Cabernet Franc (*7*)	Cabernet Franc (*7*)	cold (*2*)	cold (*2*)	control (*9*)	treated (*0*);control (*9*)
SRR22959015	Vitis vinifera (*9*)	Vitis vinifera (*9*)	leaf (*9*)	shoot system (*1*);stem (*1*);leaf (*9*)	mix (*4*)	harvest (*5*);flowering (*4*)	110 Richter (*4*)	110 Richter (*4*);rootstock (*2*);scion (*2*)	graft (*5*)	graft (*5*)
SRR12616038	Vitis vinifera (*9*)	Vitis vinifera (*9*)	leaf (*9*)	leaf (*9*)			Cabernet Sauvignon (*9*)	Cabernet Sauvignon (*9*)	mix (*3*)	hydric stress (*3*);high temperature (*3*)	control (*2*)	control (*2*)
SRR22958735	Vitis vinifera (*9*)	Vitis vinifera (*9*)	leaf (*9*)	shoot system (*1*);stem (*1*);leaf (*9*)	mix (*4*)	flowering (*4*);veraison (*5*)	mix (*2*)	rootstock (*2*);scion (*2*)	graft (*5*)	graft (*5*)
SRR22959291	Vitis vinifera (*9*)	Vitis vinifera (*9*)	leaf (*9*)	shoot system (*1*);stem (*1*);leaf (*9*)	mix (*4*)	harvest (*5*);flowering (*4*)	mix (*2*)	rootstock (*2*);scion (*2*)	graft (*5*)	graft (*5*)
SRR22958411	Vitis vinifera (*9*)	Vitis vinifera (*9*)	leaf (*9*)	shoot system (*1*);stem (*1*);leaf (*9*)	mix (*4*)	flowering (*4*);veraison (*5*)	mix (*2*)	rootstock (*2*);scion (*2*)	graft (*5*)	graft (*5*)
SRR22958351	Vitis vinifera (*9*)	Vitis vinifera (*9*)	leaf (*9*)	shoot system (*1*);stem (*1*);leaf (*9*)	mix (*4*)	flowering (*4*);veraison (*5*)	Sélection Oppenheim 4 (*4*)	rootstock (*2*);Sélection Oppenheim 4 (*4*);scion (*2*)	graft (*5*)	graft (*5*)
SRR22959108	Vitis vinifera (*9*)	Vitis vinifera (*9*)	leaf (*9*)	shoot system (*1*);stem (*1*);leaf (*9*)	flowering (*4*)	flowering (*4*)	mix (*2*)	rootstock (*2*);scion (*2*)	graft (*5*)	graft (*5*)
SRR15898006	Vitis vinifera (*9*)	Vitis vinifera (*9*)	leaf (*9*)	bud (*1*);stem (*1*);leaf (*9*)	budding (*0*)	budding (*0*)	Cabernet Franc (*7*)	Cabernet Franc (*7*)	cold (*2*)	cold (*2*)	mix (*0*)	treated (*0*);control (*0*)
SRR22959061	Vitis vinifera (*9*)	Vitis vinifera (*9*)	leaf (*9*)	shoot system (*1*);stem (*1*);leaf (*9*)	mix (*4*)	flowering (*4*);veraison (*5*)	110 Richter (*4*)	110 Richter (*4*);rootstock (*2*);scion (*2*)	graft (*5*)	graft (*5*)
SRR22958600	Vitis vinifera (*9*)	Vitis vinifera (*9*)	leaf (*9*)	shoot system (*1*);stem (*1*);leaf (*9*)	flowering (*0*)	flowering (*0*)	110 Richter (*4*)	110 Richter (*4*);rootstock (*2*);scion (*2*)	graft (*5*)	graft (*5*)
SRR22959066	Vitis vinifera (*9*)	Vitis vinifera (*9*)	leaf (*9*)	shoot system (*1*);stem (*1*);leaf (*9*)	mix (*4*)	flowering (*4*);veraison (*5*)	Sélection Oppenheim 4 (*4*)	rootstock (*2*);Sélection Oppenheim 4 (*4*);scion (*2*)	graft (*5*)	graft (*5*)
SRR22958562	Vitis vinifera (*9*)	Vitis vinifera (*9*)	leaf (*9*)	shoot system (*1*);stem (*1*);leaf (*9*)	flowering (*4*)	flowering (*4*)	110 Richter (*4*)	110 Richter (*4*);rootstock (*2*);scion (*2*)	graft (*5*)	graft (*5*)
SRR22959023	Vitis vinifera (*9*)	Vitis vinifera (*9*)	leaf (*9*)	shoot system (*1*);stem (*1*);leaf (*9*)	mix (*4*)	harvest (*5*);flowering (*4*)	Sélection Oppenheim 4 (*4*)	rootstock (*2*);Sélection Oppenheim 4 (*4*);scion (*2*)	graft (*5*)	graft (*5*)
SRR22959270	Vitis vinifera (*9*)	Vitis vinifera (*9*)	leaf (*9*)	shoot system (*1*);stem (*1*);leaf (*9*)	veraison (*5*)	flowering (*0*);veraison (*5*)	mix (*2*)	rootstock (*2*);scion (*2*)	graft (*5*)	graft (*5*)
SRR22958710	Vitis vinifera (*9*)	Vitis vinifera (*9*)	leaf (*9*)	shoot system (*1*);stem (*1*);leaf (*9*)	flowering (*4*)	flowering (*4*)	mix (*2*)	rootstock (*2*);scion (*2*)	graft (*5*)	graft (*5*)
SRR15897966	Vitis vinifera (*9*)	Vitis vinifera (*9*)	bud (*9*)	leaf (*1*);stem (*1*);bud (*9*)	budding (*0*)	budding (*0*)	Cabernet Franc (*7*)	Cabernet Franc (*7*)	cold (*2*)	cold (*2*)	control (*9*)	treated (*0*);control (*9*)
SRR22958677	Vitis vinifera (*9*)	Vitis vinifera (*9*)	leaf (*9*)	shoot system (*1*);stem (*1*);leaf (*9*)	veraison (*5*)	flowering (*0*);veraison (*5*)	mix (*2*)	rootstock (*2*);scion (*2*)	graft (*5*)	graft (*5*)
SRR22958512	Vitis vinifera (*9*)	Vitis vinifera (*9*)	leaf (*9*)	shoot system (*1*);stem (*1*);leaf (*9*)	mix (*4*)	harvest (*5*);flowering (*4*)	mix (*2*)	rootstock (*2*);scion (*2*)	graft (*5*)	graft (*5*)
SRR12996378	Vitis vinifera (*9*)	Vitis vinifera (*9*)	leaf (*9*)	stem (*3*);shoot system (*3*);leaf (*9*);root (*3*)			mix (*0*)	rootstock (*0*);Sélection Oppenheim 4 (*0*);110 Richter (*0*)	graft (*5*)	graft (*5*)	control (*2*)	control (*2*)
SRR22958631	Vitis vinifera (*9*)	Vitis vinifera (*9*)	leaf (*9*)	shoot system (*1*);stem (*1*);leaf (*9*)	mix (*4*)	harvest (*5*);flowering (*4*)	mix (*2*)	rootstock (*2*);scion (*2*)	graft (*5*)	graft (*5*)
SRR12616039	Vitis vinifera (*9*)	Vitis vinifera (*9*)	leaf (*9*)	leaf (*9*)			Cabernet Sauvignon (*9*)	Cabernet Sauvignon (*9*)	mix (*3*)	hydric stress (*3*);high temperature (*3*)	control (*2*)	control (*2*)
SRR22958661	Vitis vinifera (*9*)	Vitis vinifera (*9*)	leaf (*9*)	shoot system (*1*);stem (*1*);leaf (*9*)	mix (*4*)	flowering (*4*);veraison (*5*)	mix (*2*)	rootstock (*2*);scion (*2*)	graft (*5*)	graft (*5*)
SRR15897948	Vitis vinifera (*9*)	Vitis vinifera (*9*)	bud (*9*)	leaf (*1*);stem (*1*);bud (*9*)	budding (*0*)	budding (*0*)	Cabernet Franc (*7*)	Cabernet Franc (*7*)	cold (*2*)	cold (*2*)	mix (*0*)	treated (*0*);control (*0*)
SRR22959106	Vitis vinifera (*9*)	Vitis vinifera (*9*)	leaf (*9*)	shoot system (*1*);stem (*1*);leaf (*9*)	flowering (*4*)	flowering (*4*)	110 Richter (*4*)	110 Richter (*4*);rootstock (*2*);scion (*2*)	graft (*5*)	graft (*5*)
SRR12996572	Vitis vinifera (*9*)	Vitis vinifera (*9*)	leaf (*9*)	stem (*3*);shoot system (*3*);leaf (*9*);root (*3*)			mix (*0*)	rootstock (*0*);Sélection Oppenheim 4 (*0*);110 Richter (*0*)	graft (*5*)	graft (*5*)	control (*2*)	control (*2*)
SRR22958598	Vitis vinifera (*9*)	Vitis vinifera (*9*)	leaf (*9*)	shoot system (*1*);stem (*1*);leaf (*9*)	flowering (*0*)	flowering (*0*)	mix (*2*)	rootstock (*2*);scion (*2*)	graft (*5*)	graft (*5*)
SRR12615975	Vitis vinifera (*9*)	Vitis vinifera (*9*)	leaf (*9*)	leaf (*9*)			Cabernet Sauvignon (*9*)	Cabernet Sauvignon (*9*)	mix (*3*)	hydric stress (*3*);high temperature (*3*)	control (*2*)	control (*2*)
SRR22958747	Vitis vinifera (*9*)	Vitis vinifera (*9*)	leaf (*9*)	shoot system (*1*);stem (*1*);leaf (*9*)	flowering (*4*)	flowering (*4*)	Sélection Oppenheim 4 (*4*)	rootstock (*2*);Sélection Oppenheim 4 (*4*);scion (*2*)	graft (*5*)	graft (*5*)
SRR12615976	Vitis vinifera (*9*)	Vitis vinifera (*9*)	leaf (*9*)	leaf (*9*)			Cabernet Sauvignon (*9*)	Cabernet Sauvignon (*9*)	mix (*3*)	hydric stress (*3*);high temperature (*3*)	control (*2*)	control (*2*)
SRR22958929	Vitis vinifera (*9*)	Vitis vinifera (*9*)	leaf (*9*)	shoot system (*1*);stem (*1*);leaf (*9*)	mix (*4*)	flowering (*4*);veraison (*5*)	mix (*2*)	rootstock (*2*);scion (*2*)	graft (*5*)	graft (*5*)
SRR22958369	Vitis vinifera (*9*)	Vitis vinifera (*9*)	leaf (*9*)	shoot system (*1*);stem (*1*);leaf (*9*)	harvest (*5*)	harvest (*5*);flowering (*0*)	110 Richter (*4*)	110 Richter (*4*);rootstock (*2*);scion (*2*)	graft (*5*)	graft (*5*)
SRR22958604	Vitis vinifera (*9*)	Vitis vinifera (*9*)	leaf (*9*)	shoot system (*1*);stem (*1*);leaf (*9*)	mix (*4*)	harvest (*5*);flowering (*4*)	110 Richter (*4*)	110 Richter (*4*);rootstock (*2*);scion (*2*)	graft (*5*)	graft (*5*)
SRR11637959	Vitis vinifera (*9*)	Vitis vinifera (*9*)	leaf (*9*)	leaf (*9*)
SRR22958670	Vitis vinifera (*9*)	Vitis vinifera (*9*)	leaf (*9*)	shoot system (*1*);stem (*1*);leaf (*9*)	mix (*4*)	flowering (*4*);veraison (*5*)	110 Richter (*4*)	110 Richter (*4*);rootstock (*2*);scion (*2*)	graft (*5*)	graft (*5*)
SRR1015398	Vitis vinifera (*9*)	Vitis vinifera (*9*)
SRR15897978	Vitis vinifera (*9*)	Vitis vinifera (*9*)	bud (*9*)	leaf (*1*);stem (*1*);bud (*9*)	budding (*0*)	budding (*0*)	Cabernet Franc (*7*)	Cabernet Franc (*7*)	cold (*2*)	cold (*2*)	control (*9*)	treated (*0*);control (*9*)
SRR12996400	Vitis vinifera (*9*)	Vitis vinifera (*9*)	leaf (*9*)	stem (*3*);shoot system (*3*);leaf (*9*);root (*3*)			Sélection Oppenheim 4 (*4*)	rootstock (*0*);Sélection Oppenheim 4 (*4*);110 Richter (*0*)	graft (*5*)	graft (*5*)	control (*2*)	control (*2*)
SRR12615973	Vitis vinifera (*9*)	Vitis vinifera (*9*)	leaf (*9*)	leaf (*9*)			Cabernet Sauvignon (*9*)	Cabernet Sauvignon (*9*)	mix (*3*)	hydric stress (*3*);high temperature (*3*)	control (*2*)	control (*2*)
SRR22958366	Vitis vinifera (*9*)	Vitis vinifera (*9*)	leaf (*9*)	shoot system (*1*);stem (*1*);leaf (*9*)	flowering (*4*)	flowering (*4*)	Sélection Oppenheim 4 (*4*)	rootstock (*2*);Sélection Oppenheim 4 (*4*);scion (*2*)	graft (*5*)	graft (*5*)
SRR12996453	Vitis vinifera (*9*)	Vitis vinifera (*9*)	leaf (*9*)	stem (*3*);shoot system (*3*);leaf (*9*);root (*3*)			mix (*0*)	rootstock (*0*);Sélection Oppenheim 4 (*0*);110 Richter (*0*)	graft (*5*)	graft (*5*)	control (*2*)	control (*2*)
SRR22958683	Vitis vinifera (*9*)	Vitis vinifera (*9*)	leaf (*9*)	shoot system (*1*);stem (*1*);leaf (*9*)	mix (*4*)	flowering (*4*);veraison (*5*)	mix (*2*)	rootstock (*2*);scion (*2*)	graft (*5*)	graft (*5*)
SRR22959130	Vitis vinifera (*9*)	Vitis vinifera (*9*)	leaf (*9*)	shoot system (*1*);stem (*1*);leaf (*9*)	flowering (*4*)	flowering (*4*)	Sélection Oppenheim 4 (*4*)	rootstock (*2*);Sélection Oppenheim 4 (*4*);scion (*2*)	graft (*5*)	graft (*5*)
SRR15897950	Vitis vinifera (*9*)	Vitis vinifera (*9*)	bud (*9*)	leaf (*1*);stem (*1*);bud (*9*)	budding (*0*)	budding (*0*)	Cabernet Franc (*7*)	Cabernet Franc (*7*)	cold (*2*)	cold (*2*)	mix (*0*)	treated (*0*);control (*0*)
SRR15897968	Vitis vinifera (*9*)	Vitis vinifera (*9*)	bud (*9*)	leaf (*1*);stem (*1*);bud (*9*)	budding (*0*)	budding (*0*)	Cabernet Franc (*7*)	Cabernet Franc (*7*)	cold (*2*)	cold (*2*)	control (*9*)	treated (*0*);control (*9*)
SRR22959109	Vitis vinifera (*9*)	Vitis vinifera (*9*)	leaf (*9*)	shoot system (*1*);stem (*1*);leaf (*9*)	mix (*4*)	flowering (*4*);veraison (*5*)	mix (*2*)	rootstock (*2*);scion (*2*)	graft (*5*)	graft (*5*)
SRR22958616	Vitis vinifera (*9*)	Vitis vinifera (*9*)	leaf (*9*)	shoot system (*1*);stem (*1*);leaf (*9*)	mix (*4*)	harvest (*5*);flowering (*4*)	110 Richter (*4*)	110 Richter (*4*);rootstock (*2*);scion (*2*)	graft (*5*)	graft (*5*)
SRR22959248	Vitis vinifera (*9*)	Vitis vinifera (*9*)	leaf (*9*)	shoot system (*1*);stem (*1*);leaf (*9*)	mix (*4*)	harvest (*5*);flowering (*4*)	Sélection Oppenheim 4 (*4*)	rootstock (*2*);Sélection Oppenheim 4 (*4*);scion (*2*)	graft (*5*)	graft (*5*)
SRR22959017	Vitis vinifera (*9*)	Vitis vinifera (*9*)	leaf (*9*)	shoot system (*1*);stem (*1*);leaf (*9*)	mix (*4*)	flowering (*4*);veraison (*5*)	110 Richter (*4*)	110 Richter (*4*);rootstock (*2*);scion (*2*)	graft (*5*)	graft (*5*)
SRR22958790	Vitis vinifera (*9*)	Vitis vinifera (*9*)	leaf (*9*)	shoot system (*1*);stem (*1*);leaf (*9*)	mix (*4*)	flowering (*4*);veraison (*5*)	Sélection Oppenheim 4 (*4*)	rootstock (*2*);Sélection Oppenheim 4 (*4*);scion (*2*)	graft (*5*)	graft (*5*)
SRR22958924	Vitis vinifera (*9*)	Vitis vinifera (*9*)	leaf (*9*)	shoot system (*1*);stem (*1*);leaf (*9*)	mix (*4*)	flowering (*4*);veraison (*5*)	110 Richter (*4*)	110 Richter (*4*);rootstock (*2*);scion (*2*)	graft (*5*)	graft (*5*)
SRR22958923	Vitis vinifera (*9*)	Vitis vinifera (*9*)	leaf (*9*)	shoot system (*1*);stem (*1*);leaf (*9*)	mix (*4*)	flowering (*4*);veraison (*5*)	110 Richter (*4*)	110 Richter (*4*);rootstock (*2*);scion (*2*)	graft (*5*)	graft (*5*)
SRR22958810	Vitis vinifera (*9*)	Vitis vinifera (*9*)	leaf (*9*)	shoot system (*1*);stem (*1*);leaf (*9*)	flowering (*4*)	flowering (*4*)	mix (*2*)	rootstock (*2*);scion (*2*)	graft (*5*)	graft (*5*)
SRR12996565	Vitis vinifera (*9*)	Vitis vinifera (*9*)	leaf (*9*)	stem (*3*);shoot system (*3*);leaf (*9*);root (*3*)			mix (*0*)	rootstock (*0*);Sélection Oppenheim 4 (*0*);110 Richter (*0*)	graft (*5*)	graft (*5*)	control (*2*)	control (*2*)
SRR22958740	Vitis vinifera (*9*)	Vitis vinifera (*9*)	leaf (*9*)	shoot system (*1*);stem (*1*);leaf (*9*)	mix (*4*)	flowering (*4*);veraison (*5*)	mix (*2*)	rootstock (*2*);scion (*2*)	graft (*5*)	graft (*5*)
SRR22958988	Vitis vinifera (*9*)	Vitis vinifera (*9*)	leaf (*9*)	shoot system (*1*);stem (*1*);leaf (*9*)	flowering (*0*)	flowering (*0*)	mix (*2*)	rootstock (*2*);scion (*2*)	graft (*5*)	graft (*5*)
SRR15897969	Vitis vinifera (*9*)	Vitis vinifera (*9*)	bud (*9*)	leaf (*1*);stem (*1*);bud (*9*)	budding (*0*)	budding (*0*)	Cabernet Franc (*7*)	Cabernet Franc (*7*)	cold (*2*)	cold (*2*)	control (*9*)	treated (*0*);control (*9*)
SRR12616036	Vitis vinifera (*9*)	Vitis vinifera (*9*)	leaf (*9*)	leaf (*9*)			Cabernet Sauvignon (*9*)	Cabernet Sauvignon (*9*)	mix (*3*)	hydric stress (*3*);high temperature (*3*)	control (*2*)	control (*2*)
SRR22958466	Vitis vinifera (*9*)	Vitis vinifera (*9*)	leaf (*9*)	shoot system (*1*);stem (*1*);leaf (*9*)	mix (*4*)	harvest (*5*);flowering (*4*)	Sélection Oppenheim 4 (*4*)	rootstock (*2*);Sélection Oppenheim 4 (*4*);scion (*2*)	graft (*5*)	graft (*5*)
SRR12615974	Vitis vinifera (*9*)	Vitis vinifera (*9*)	leaf (*9*)	leaf (*9*)			Cabernet Sauvignon (*9*)	Cabernet Sauvignon (*9*)	mix (*3*)	hydric stress (*3*);high temperature (*3*)	control (*2*)	control (*2*)
SRR12616037	Vitis vinifera (*9*)	Vitis vinifera (*9*)	leaf (*9*)	leaf (*9*)			Cabernet Sauvignon (*9*)	Cabernet Sauvignon (*9*)	mix (*3*)	hydric stress (*3*);high temperature (*3*)	control (*2*)	control (*2*)
SRR22959268	Vitis vinifera (*9*)	Vitis vinifera (*9*)	leaf (*9*)	shoot system (*1*);stem (*1*);leaf (*9*)	veraison (*5*)	flowering (*0*);veraison (*5*)	Sélection Oppenheim 4 (*4*)	rootstock (*2*);Sélection Oppenheim 4 (*4*);scion (*2*)	graft (*5*)	graft (*5*)
SRR22958485	Vitis vinifera (*9*)	Vitis vinifera (*9*)	leaf (*9*)	shoot system (*1*);stem (*1*);leaf (*9*)	harvest (*5*)	harvest (*5*);flowering (*0*)	110 Richter (*4*)	110 Richter (*4*);rootstock (*2*);scion (*2*)	graft (*5*)	graft (*5*)
SRR21354822	Vitis vinifera (*9*)	Vitis vinifera (*9*)	leaf (*9*)	leaf (*9*)					nitrogen (*4*)	virus (*2*);nitrogen (*4*)			wild type (*8*)	wild type (*8*)
SRR22958619	Vitis vinifera (*9*)	Vitis vinifera (*9*)	leaf (*9*)	shoot system (*1*);stem (*1*);leaf (*9*)	harvest (*5*)	harvest (*5*);flowering (*0*)	110 Richter (*4*)	110 Richter (*4*);rootstock (*2*);scion (*2*)	graft (*5*)	graft (*5*)
SRR22958996	Vitis vinifera (*9*)	Vitis vinifera (*9*)	leaf (*9*)	shoot system (*1*);stem (*1*);leaf (*9*)	flowering (*0*)	flowering (*0*)	mix (*2*)	rootstock (*2*);scion (*2*)	graft (*5*)	graft (*5*)
SRR12996436	Vitis vinifera (*9*)	Vitis vinifera (*9*)	leaf (*9*)	stem (*3*);shoot system (*3*);leaf (*9*);root (*3*)			Sélection Oppenheim 4 (*4*)	rootstock (*0*);Sélection Oppenheim 4 (*4*);110 Richter (*0*)	graft (*5*)	graft (*5*)	control (*2*)	control (*2*)
SRR22959149	Vitis vinifera (*9*)	Vitis vinifera (*9*)	leaf (*9*)	shoot system (*1*);stem (*1*);leaf (*9*)	flowering (*0*)	flowering (*0*)	110 Richter (*4*)	110 Richter (*4*);rootstock (*2*);scion (*2*)	graft (*5*)	graft (*5*)
SRR12996374	Vitis vinifera (*9*)	Vitis vinifera (*9*)	leaf (*9*)	stem (*3*);shoot system (*3*);leaf (*9*);root (*3*)			mix (*0*)	rootstock (*0*);Sélection Oppenheim 4 (*0*);110 Richter (*0*)	graft (*5*)	graft (*5*)	control (*2*)	control (*2*)
SRR12996581	Vitis vinifera (*9*)	Vitis vinifera (*9*)	leaf (*9*)	stem (*3*);shoot system (*3*);leaf (*9*);root (*3*)			mix (*0*)	rootstock (*0*);Sélection Oppenheim 4 (*0*);110 Richter (*0*)	graft (*5*)	graft (*5*)	control (*2*)	control (*2*)
SRR12341085	Vitis riparia (*9*)	Vitis riparia (*9*)	mix (*9*)	leaf (*9*);berry (*9*)					cold (*0*)	cold (*0*)
SRR22958671	Vitis vinifera (*9*)	Vitis vinifera (*9*)	leaf (*9*)	shoot system (*1*);stem (*1*);leaf (*9*)	mix (*4*)	flowering (*4*);veraison (*5*)	110 Richter (*4*)	110 Richter (*4*);rootstock (*2*);scion (*2*)	graft (*5*)	graft (*5*)
SRR12996467	Vitis vinifera (*9*)	Vitis vinifera (*9*)	leaf (*9*)	stem (*3*);shoot system (*3*);leaf (*9*);root (*3*)			mix (*0*)	rootstock (*0*);Sélection Oppenheim 4 (*0*);110 Richter (*0*)	graft (*5*)	graft (*5*)	control (*2*)	control (*2*)
SRR22958847	Vitis vinifera (*9*)	Vitis vinifera (*9*)	leaf (*9*)	shoot system (*1*);stem (*1*);leaf (*9*)	flowering (*0*)	flowering (*0*)	Sélection Oppenheim 4 (*4*)	rootstock (*2*);Sélection Oppenheim 4 (*4*);scion (*2*)	graft (*5*)	graft (*5*)
SRR12996536	Vitis vinifera (*9*)	Vitis vinifera (*9*)	leaf (*9*)	stem (*3*);shoot system (*3*);leaf (*9*);root (*3*)			mix (*0*)	rootstock (*0*);Sélection Oppenheim 4 (*0*);110 Richter (*0*)	graft (*5*)	graft (*5*)	control (*2*)	control (*2*)
SRR22959075	Vitis vinifera (*9*)	Vitis vinifera (*9*)	leaf (*9*)	shoot system (*1*);stem (*1*);leaf (*9*)	mix (*4*)	flowering (*4*);veraison (*5*)	110 Richter (*4*)	110 Richter (*4*);rootstock (*2*);scion (*2*)	graft (*5*)	graft (*5*)
SRR22959095	Vitis vinifera (*9*)	Vitis vinifera (*9*)	leaf (*9*)	shoot system (*1*);stem (*1*);leaf (*9*)	mix (*4*)	flowering (*4*);veraison (*5*)	mix (*2*)	rootstock (*2*);scion (*2*)	graft (*5*)	graft (*5*)
SRR12996500	Vitis vinifera (*9*)	Vitis vinifera (*9*)	leaf (*9*)	stem (*3*);shoot system (*3*);leaf (*9*);root (*3*)			mix (*0*)	rootstock (*0*);Sélection Oppenheim 4 (*0*);110 Richter (*0*)	graft (*5*)	graft (*5*)	control (*2*)	control (*2*)
SRR22958532	Vitis vinifera (*9*)	Vitis vinifera (*9*)	leaf (*9*)	shoot system (*1*);stem (*1*);leaf (*9*)	mix (*4*)	harvest (*5*);flowering (*4*)	Sélection Oppenheim 4 (*4*)	rootstock (*2*);Sélection Oppenheim 4 (*4*);scion (*2*)	graft (*5*)	graft (*5*)
SRR12996399	Vitis vinifera (*9*)	Vitis vinifera (*9*)	leaf (*9*)	stem (*3*);shoot system (*3*);leaf (*9*);root (*3*)			mix (*0*)	rootstock (*0*);Sélection Oppenheim 4 (*0*);110 Richter (*0*)	graft (*5*)	graft (*5*)	control (*2*)	control (*2*)
SRR22958881	Vitis vinifera (*9*)	Vitis vinifera (*9*)	leaf (*9*)	shoot system (*1*);stem (*1*);leaf (*9*)	mix (*4*)	flowering (*4*);veraison (*5*)	mix (*2*)	rootstock (*2*);scion (*2*)	graft (*5*)	graft (*5*)
SRR22958354	Vitis vinifera (*9*)	Vitis vinifera (*9*)	leaf (*9*)	shoot system (*1*);stem (*1*);leaf (*9*)	flowering (*4*)	flowering (*4*)	110 Richter (*4*)	110 Richter (*4*);rootstock (*2*);scion (*2*)	graft (*5*)	graft (*5*)
SRR12996523	Vitis vinifera (*9*)	Vitis vinifera (*9*)	leaf (*9*)	stem (*3*);shoot system (*3*);leaf (*9*);root (*3*)			Sélection Oppenheim 4 (*4*)	rootstock (*0*);Sélection Oppenheim 4 (*4*);110 Richter (*0*)	graft (*5*)	graft (*5*)	control (*2*)	control (*2*)
SRR1015338	Vitis vinifera (*9*)	Vitis vinifera (*9*)
SRR12996561	Vitis vinifera (*9*)	Vitis vinifera (*9*)	leaf (*9*)	stem (*3*);shoot system (*3*);leaf (*9*);root (*3*)			mix (*0*)	rootstock (*0*);Sélection Oppenheim 4 (*0*);110 Richter (*0*)	graft (*5*)	graft (*5*)	control (*2*)	control (*2*)
SRR22958749	Vitis vinifera (*9*)	Vitis vinifera (*9*)	leaf (*9*)	shoot system (*1*);stem (*1*);leaf (*9*)	flowering (*4*)	flowering (*4*)	Sélection Oppenheim 4 (*4*)	rootstock (*2*);Sélection Oppenheim 4 (*4*);scion (*2*)	graft (*5*)	graft (*5*)
SRR22959226	Vitis vinifera (*9*)	Vitis vinifera (*9*)	leaf (*9*)	shoot system (*1*);stem (*1*);leaf (*9*)	harvest (*5*)	harvest (*5*);flowering (*0*)	mix (*2*)	rootstock (*2*);scion (*2*)	graft (*5*)	graft (*5*)
SRR22959171	Vitis vinifera (*9*)	Vitis vinifera (*9*)	leaf (*9*)	shoot system (*1*);stem (*1*);leaf (*9*)	flowering (*4*)	flowering (*4*)	110 Richter (*4*)	110 Richter (*4*);rootstock (*2*);scion (*2*)	graft (*5*)	graft (*5*)
SRR22958879	Vitis vinifera (*9*)	Vitis vinifera (*9*)	leaf (*9*)	shoot system (*1*);stem (*1*);leaf (*9*)	mix (*4*)	flowering (*4*);veraison (*5*)	mix (*2*)	rootstock (*2*);scion (*2*)	graft (*5*)	graft (*5*)
SRR22162940	Vitis vinifera (*9*)	Vitis vinifera (*9*)	leaf (*9*)	leaf (*9*)			Malaga Rosada (*1*)	Malaga Rosada (*1*)			control (*8*)	control (*8*)
SRR22958492	Vitis vinifera (*9*)	Vitis vinifera (*9*)	leaf (*9*)	shoot system (*1*);stem (*1*);leaf (*9*)	mix (*4*)	harvest (*5*);flowering (*4*)	mix (*2*)	rootstock (*2*);scion (*2*)	graft (*5*)	graft (*5*)
SRR9619682	Vitis vinifera (*9*)	Vitis cinerea (*1*);Vitis riparia (*1*);Vitis rupestris (*1*);Vitis aestivalis (*1*);Vitis labrusca (*1*);Vitis vinifera (*9*)	leaf (*9*)	leaf (*9*)			Chardonnay (*9*)	Chardonnay (*9*)	cold (*4*)	cold (*4*)	treated (*4*)	treated (*4*)
SRR22958507	Vitis vinifera (*9*)	Vitis vinifera (*9*)	leaf (*9*)	shoot system (*1*);stem (*1*);leaf (*9*)	mix (*4*)	harvest (*5*);flowering (*4*)	110 Richter (*4*)	110 Richter (*4*);rootstock (*2*);scion (*2*)	graft (*5*)	graft (*5*)
SRR22958612	Vitis vinifera (*9*)	Vitis vinifera (*9*)	leaf (*9*)	shoot system (*1*);stem (*1*);leaf (*9*)	flowering (*0*)	flowering (*0*)	110 Richter (*4*)	110 Richter (*4*);rootstock (*2*);scion (*2*)	graft (*5*)	graft (*5*)
SRR12996428	Vitis vinifera (*9*)	Vitis vinifera (*9*)	leaf (*9*)	stem (*3*);shoot system (*3*);leaf (*9*);root (*3*)			mix (*0*)	rootstock (*0*);Sélection Oppenheim 4 (*0*);110 Richter (*0*)	graft (*5*)	graft (*5*)	control (*2*)	control (*2*)
SRR15897983	Vitis vinifera (*9*)	Vitis vinifera (*9*)	leaf (*9*)	bud (*1*);stem (*1*);leaf (*9*)	budding (*0*)	budding (*0*)	Cabernet Franc (*7*)	Cabernet Franc (*7*)	cold (*2*)	cold (*2*)	control (*9*)	treated (*0*);control (*9*)
SRR22959068	Vitis vinifera (*9*)	Vitis vinifera (*9*)	leaf (*9*)	shoot system (*1*);stem (*1*);leaf (*9*)	mix (*4*)	flowering (*4*);veraison (*5*)	mix (*2*)	rootstock (*2*);scion (*2*)	graft (*5*)	graft (*5*)
SRR22959217	Vitis vinifera (*9*)	Vitis vinifera (*9*)	leaf (*9*)	shoot system (*1*);stem (*1*);leaf (*9*)	harvest (*5*)	harvest (*5*);flowering (*0*)	Sélection Oppenheim 4 (*4*)	rootstock (*2*);Sélection Oppenheim 4 (*4*);scion (*2*)	graft (*5*)	graft (*5*)
SRR21354823	Vitis vinifera (*9*)	Vitis vinifera (*9*)	leaf (*9*)	leaf (*9*)					nitrogen (*4*)	virus (*2*);nitrogen (*4*)			wild type (*8*)	wild type (*8*)
SRR22958623	Vitis vinifera (*9*)	Vitis vinifera (*9*)	leaf (*9*)	shoot system (*1*);stem (*1*);leaf (*9*)	mix (*4*)	harvest (*5*);flowering (*4*)	mix (*2*)	rootstock (*2*);scion (*2*)	graft (*5*)	graft (*5*)
SRR12996461	Vitis vinifera (*9*)	Vitis vinifera (*9*)	leaf (*9*)	stem (*3*);shoot system (*3*);leaf (*9*);root (*3*)			mix (*0*)	rootstock (*0*);Sélection Oppenheim 4 (*0*);110 Richter (*0*)	graft (*5*)	graft (*5*)	control (*2*)	control (*2*)
SRR22958359	Vitis vinifera (*9*)	Vitis vinifera (*9*)	leaf (*9*)	shoot system (*1*);stem (*1*);leaf (*9*)	harvest (*5*)	harvest (*5*);flowering (*0*)	Sélection Oppenheim 4 (*4*)	rootstock (*2*);Sélection Oppenheim 4 (*4*);scion (*2*)	graft (*5*)	graft (*5*)
SRR12996476	Vitis vinifera (*9*)	Vitis vinifera (*9*)	leaf (*9*)	stem (*3*);shoot system (*3*);leaf (*9*);root (*3*)			mix (*0*)	rootstock (*0*);Sélection Oppenheim 4 (*0*);110 Richter (*0*)	graft (*5*)	graft (*5*)	control (*2*)	control (*2*)
SRR22958607	Vitis vinifera (*9*)	Vitis vinifera (*9*)	leaf (*9*)	shoot system (*1*);stem (*1*);leaf (*9*)	flowering (*4*)	flowering (*4*)	mix (*2*)	rootstock (*2*);scion (*2*)	graft (*5*)	graft (*5*)
SRR12996559	Vitis vinifera (*9*)	Vitis vinifera (*9*)	leaf (*9*)	stem (*3*);shoot system (*3*);leaf (*9*);root (*3*)			mix (*0*)	rootstock (*0*);Sélection Oppenheim 4 (*0*);110 Richter (*0*)	graft (*5*)	graft (*5*)	control (*2*)	control (*2*)
SRR8418317	Vitis vinifera (*9*)	Vitis vinifera (*9*)	dormant bud (*9*)	dormant bud (*9*);bud (*3*)	budding (*2*)	budding (*2*)	Riesling (*7*)	Riesling (*7*)	mix (*0*)	cold (*0*);normal temperature (*0*)
SRR22959062	Vitis vinifera (*9*)	Vitis vinifera (*9*)	leaf (*9*)	shoot system (*1*);stem (*1*);leaf (*9*)	veraison (*5*)	flowering (*0*);veraison (*5*)	110 Richter (*4*)	110 Richter (*4*);rootstock (*2*);scion (*2*)	graft (*5*)	graft (*5*)
SRR11637961	Vitis vinifera (*9*)	Vitis vinifera (*9*)	leaf (*9*)	leaf (*9*)			Cabernet Franc (*9*)	Cabernet Franc (*9*)
SRR22958726	Vitis vinifera (*9*)	Vitis vinifera (*9*)	leaf (*9*)	shoot system (*1*);stem (*1*);leaf (*9*)	mix (*4*)	flowering (*4*);veraison (*5*)	Sélection Oppenheim 4 (*4*)	rootstock (*2*);Sélection Oppenheim 4 (*4*);scion (*2*)	graft (*5*)	graft (*5*)
SRR12996584	Vitis vinifera (*9*)	Vitis vinifera (*9*)	leaf (*9*)	stem (*3*);shoot system (*3*);leaf (*9*);root (*3*)			110 Richter (*4*)	rootstock (*0*);Sélection Oppenheim 4 (*0*);110 Richter (*4*)	graft (*5*)	graft (*5*)	control (*2*)	control (*2*)
SRR22958594	Vitis vinifera (*9*)	Vitis vinifera (*9*)	leaf (*9*)	shoot system (*1*);stem (*1*);leaf (*9*)	mix (*4*)	flowering (*4*);veraison (*5*)	Sélection Oppenheim 4 (*4*)	rootstock (*2*);Sélection Oppenheim 4 (*4*);scion (*2*)	graft (*5*)	graft (*5*)
SRR12615901	Vitis vinifera (*9*)	Vitis vinifera (*9*)	leaf (*9*)	leaf (*9*)			Cabernet Sauvignon (*9*)	Cabernet Sauvignon (*9*)	mix (*3*)	hydric stress (*3*);high temperature (*3*)	control (*2*)	control (*2*)
SRR22959093	Vitis vinifera (*9*)	Vitis vinifera (*9*)	leaf (*9*)	shoot system (*1*);stem (*1*);leaf (*9*)	mix (*4*)	flowering (*4*);veraison (*5*)	Sélection Oppenheim 4 (*4*)	rootstock (*2*);Sélection Oppenheim 4 (*4*);scion (*2*)	graft (*5*)	graft (*5*)
SRR22958624	Vitis vinifera (*9*)	Vitis vinifera (*9*)	leaf (*9*)	shoot system (*1*);stem (*1*);leaf (*9*)	harvest (*5*)	harvest (*5*);flowering (*0*)	mix (*2*)	rootstock (*2*);scion (*2*)	graft (*5*)	graft (*5*)
SRR12996424	Vitis vinifera (*9*)	Vitis vinifera (*9*)	leaf (*9*)	stem (*3*);shoot system (*3*);leaf (*9*);root (*3*)			mix (*0*)	rootstock (*0*);Sélection Oppenheim 4 (*0*);110 Richter (*0*)	graft (*5*)	graft (*5*)	control (*2*)	control (*2*)
SRR22958812	Vitis vinifera (*9*)	Vitis vinifera (*9*)	leaf (*9*)	shoot system (*1*);stem (*1*);leaf (*9*)	flowering (*4*)	flowering (*4*)	mix (*2*)	rootstock (*2*);scion (*2*)	graft (*5*)	graft (*5*)
SRR22958872	Vitis vinifera (*9*)	Vitis vinifera (*9*)	leaf (*9*)	shoot system (*1*);stem (*1*);leaf (*9*)	mix (*4*)	flowering (*4*);veraison (*5*)	mix (*2*)	rootstock (*2*);scion (*2*)	graft (*5*)	graft (*5*)
SRR22958937	Vitis vinifera (*9*)	Vitis vinifera (*9*)	leaf (*9*)	shoot system (*1*);stem (*1*);leaf (*9*)	flowering (*4*)	flowering (*4*)	mix (*2*)	rootstock (*2*);scion (*2*)	graft (*5*)	graft (*5*)
SRR22958483	Vitis vinifera (*9*)	Vitis vinifera (*9*)	leaf (*9*)	shoot system (*1*);stem (*1*);leaf (*9*)	harvest (*5*)	harvest (*5*);flowering (*0*)	110 Richter (*4*)	110 Richter (*4*);rootstock (*2*);scion (*2*)	graft (*5*)	graft (*5*)
SRR22958473	Vitis vinifera (*9*)	Vitis vinifera (*9*)	leaf (*9*)	shoot system (*1*);stem (*1*);leaf (*9*)	mix (*4*)	harvest (*5*);flowering (*4*)	110 Richter (*4*)	110 Richter (*4*);rootstock (*2*);scion (*2*)	graft (*5*)	graft (*5*)
SRR22958576	Vitis vinifera (*9*)	Vitis vinifera (*9*)	leaf (*9*)	shoot system (*1*);stem (*1*);leaf (*9*)	mix (*4*)	flowering (*4*);veraison (*5*)	Sélection Oppenheim 4 (*4*)	rootstock (*2*);Sélection Oppenheim 4 (*4*);scion (*2*)	graft (*5*)	graft (*5*)
SRR22958782	Vitis vinifera (*9*)	Vitis vinifera (*9*)	leaf (*9*)	shoot system (*1*);stem (*1*);leaf (*9*)	mix (*4*)	flowering (*4*);veraison (*5*)	mix (*2*)	rootstock (*2*);scion (*2*)	graft (*5*)	graft (*5*)
SRR12996397	Vitis vinifera (*9*)	Vitis vinifera (*9*)	leaf (*9*)	stem (*3*);shoot system (*3*);leaf (*9*);root (*3*)			mix (*0*)	rootstock (*0*);Sélection Oppenheim 4 (*0*);110 Richter (*0*)	graft (*5*)	graft (*5*)	control (*2*)	control (*2*)
SRR22958639	Vitis vinifera (*9*)	Vitis vinifera (*9*)	leaf (*9*)	shoot system (*1*);stem (*1*);leaf (*9*)	mix (*4*)	harvest (*5*);flowering (*4*)	110 Richter (*4*)	110 Richter (*4*);rootstock (*2*);scion (*2*)	graft (*5*)	graft (*5*)
SRR22959100	Vitis vinifera (*9*)	Vitis vinifera (*9*)	leaf (*9*)	shoot system (*1*);stem (*1*);leaf (*9*)	flowering (*0*)	flowering (*0*)	Sélection Oppenheim 4 (*4*)	rootstock (*2*);Sélection Oppenheim 4 (*4*);scion (*2*)	graft (*5*)	graft (*5*)
SRR22959208	Vitis vinifera (*9*)	Vitis vinifera (*9*)	leaf (*9*)	shoot system (*1*);stem (*1*);leaf (*9*)	harvest (*5*)	harvest (*5*);flowering (*0*)	mix (*2*)	rootstock (*2*);scion (*2*)	graft (*5*)	graft (*5*)
SRR21354824	Vitis vinifera (*9*)	Vitis vinifera (*9*)	leaf (*9*)	leaf (*9*)					virus (*2*)	virus (*2*)			wild type (*8*)	wild type (*8*)
SRR22959129	Vitis vinifera (*9*)	Vitis vinifera (*9*)	leaf (*9*)	shoot system (*1*);stem (*1*);leaf (*9*)	flowering (*0*)	flowering (*0*)	Sélection Oppenheim 4 (*4*)	rootstock (*2*);Sélection Oppenheim 4 (*4*);scion (*2*)	graft (*5*)	graft (*5*)
SRR22958324	Vitis vinifera (*9*)	Vitis vinifera (*9*)	leaf (*9*)	shoot system (*1*);stem (*1*);leaf (*9*)	mix (*4*)	flowering (*4*);veraison (*5*)	mix (*2*)	rootstock (*2*);scion (*2*)	graft (*5*)	graft (*5*)
SRR12996494	Vitis vinifera (*9*)	Vitis vinifera (*9*)	leaf (*9*)	stem (*3*);shoot system (*3*);leaf (*9*);root (*3*)			Sélection Oppenheim 4 (*4*)	rootstock (*0*);Sélection Oppenheim 4 (*4*);110 Richter (*0*)	graft (*5*)	graft (*5*)	control (*2*)	control (*2*)
SRR22958681	Vitis vinifera (*9*)	Vitis vinifera (*9*)	leaf (*9*)	shoot system (*1*);stem (*1*);leaf (*9*)	mix (*4*)	flowering (*4*);veraison (*5*)	Sélection Oppenheim 4 (*4*)	rootstock (*2*);Sélection Oppenheim 4 (*4*);scion (*2*)	graft (*5*)	graft (*5*)
SRR22958486	Vitis vinifera (*9*)	Vitis vinifera (*9*)	leaf (*9*)	shoot system (*1*);stem (*1*);leaf (*9*)	mix (*4*)	harvest (*5*);flowering (*4*)	mix (*2*)	rootstock (*2*);scion (*2*)	graft (*5*)	graft (*5*)
SRR22959087	Vitis vinifera (*9*)	Vitis vinifera (*9*)	leaf (*9*)	shoot system (*1*);stem (*1*);leaf (*9*)	mix (*4*)	flowering (*4*);veraison (*5*)	mix (*2*)	rootstock (*2*);scion (*2*)	graft (*5*)	graft (*5*)
SRR22958895	Vitis vinifera (*9*)	Vitis vinifera (*9*)	leaf (*9*)	shoot system (*1*);stem (*1*);leaf (*9*)	mix (*4*)	flowering (*4*);veraison (*5*)	mix (*2*)	rootstock (*2*);scion (*2*)	graft (*5*)	graft (*5*)
SRR22958676	Vitis vinifera (*9*)	Vitis vinifera (*9*)	leaf (*9*)	shoot system (*1*);stem (*1*);leaf (*9*)	mix (*4*)	flowering (*4*);veraison (*5*)	mix (*2*)	rootstock (*2*);scion (*2*)	graft (*5*)	graft (*5*)
SRR22959137	Vitis vinifera (*9*)	Vitis vinifera (*9*)	leaf (*9*)	shoot system (*1*);stem (*1*);leaf (*9*)	mix (*4*)	flowering (*4*);veraison (*5*)	110 Richter (*4*)	110 Richter (*4*);rootstock (*2*);scion (*2*)	graft (*5*)	graft (*5*)
SRR22958721	Vitis vinifera (*9*)	Vitis vinifera (*9*)	leaf (*9*)	shoot system (*1*);stem (*1*);leaf (*9*)	flowering (*0*)	flowering (*0*)	110 Richter (*4*)	110 Richter (*4*);rootstock (*2*);scion (*2*)	graft (*5*)	graft (*5*)
SRR12996473	Vitis vinifera (*9*)	Vitis vinifera (*9*)	leaf (*9*)	stem (*3*);shoot system (*3*);leaf (*9*);root (*3*)			110 Richter (*4*)	rootstock (*0*);Sélection Oppenheim 4 (*0*);110 Richter (*4*)	graft (*5*)	graft (*5*)	control (*2*)	control (*2*)
SRR22959096	Vitis vinifera (*9*)	Vitis vinifera (*9*)	leaf (*9*)	shoot system (*1*);stem (*1*);leaf (*9*)	veraison (*5*)	flowering (*0*);veraison (*5*)	mix (*2*)	rootstock (*2*);scion (*2*)	graft (*5*)	graft (*5*)
SRR15897972	Vitis vinifera (*9*)	Vitis vinifera (*9*)	bud (*9*)	leaf (*1*);stem (*1*);bud (*9*)	budding (*0*)	budding (*0*)	Cabernet Franc (*7*)	Cabernet Franc (*7*)	cold (*2*)	cold (*2*)	control (*9*)	treated (*0*);control (*9*)
SRR9619694	Vitis vinifera (*9*)	Vitis cinerea (*1*);Vitis riparia (*1*);Vitis rupestris (*1*);Vitis aestivalis (*1*);Vitis labrusca (*1*);Vitis vinifera (*9*)	leaf (*9*)	leaf (*9*)			Chardonnay (*9*)	Chardonnay (*9*)	cold (*4*)	cold (*4*)	treated (*4*)	treated (*4*)
SRR12615902	Vitis vinifera (*9*)	Vitis vinifera (*9*)	leaf (*9*)	leaf (*9*)			Cabernet Sauvignon (*9*)	Cabernet Sauvignon (*9*)	mix (*3*)	hydric stress (*3*);high temperature (*3*)	control (*2*)	control (*2*)
SRR22958458	Vitis vinifera (*9*)	Vitis vinifera (*9*)	leaf (*9*)	shoot system (*1*);stem (*1*);leaf (*9*)	flowering (*4*)	flowering (*4*)	110 Richter (*4*)	110 Richter (*4*);rootstock (*2*);scion (*2*)	graft (*5*)	graft (*5*)
SRR22958614	Vitis vinifera (*9*)	Vitis vinifera (*9*)	leaf (*9*)	shoot system (*1*);stem (*1*);leaf (*9*)	mix (*4*)	harvest (*5*);flowering (*4*)	mix (*2*)	rootstock (*2*);scion (*2*)	graft (*5*)	graft (*5*)
SRR22958302	Vitis vinifera (*9*)	Vitis vinifera (*9*)	leaf (*9*)	shoot system (*1*);stem (*1*);leaf (*9*)	flowering (*0*)	flowering (*0*)	mix (*2*)	rootstock (*2*);scion (*2*)	graft (*5*)	graft (*5*)
SRR22958315	Vitis vinifera (*9*)	Vitis vinifera (*9*)	leaf (*9*)	shoot system (*1*);stem (*1*);leaf (*9*)	flowering (*4*)	flowering (*4*)	mix (*2*)	rootstock (*2*);scion (*2*)	graft (*5*)	graft (*5*)
SRR12616152	Vitis vinifera (*9*)	Vitis vinifera (*9*)	leaf (*9*)	leaf (*9*)			Cabernet Sauvignon (*9*)	Cabernet Sauvignon (*9*)	mix (*3*)	hydric stress (*3*);high temperature (*3*)	control (*2*)	control (*2*)
SRR12616150	Vitis vinifera (*9*)	Vitis vinifera (*9*)	leaf (*9*)	leaf (*9*)			Cabernet Sauvignon (*9*)	Cabernet Sauvignon (*9*)	mix (*3*)	hydric stress (*3*);high temperature (*3*)	control (*2*)	control (*2*)
SRR22958323	Vitis vinifera (*9*)	Vitis vinifera (*9*)	leaf (*9*)	shoot system (*1*);stem (*1*);leaf (*9*)	mix (*4*)	flowering (*4*);veraison (*5*)	mix (*2*)	rootstock (*2*);scion (*2*)	graft (*5*)	graft (*5*)
SRR8418357	Vitis riparia (*9*)	Vitis riparia (*9*)	dormant bud (*9*)	dormant bud (*9*);bud (*3*)	budding (*2*)	budding (*2*)			mix (*0*)	cold (*0*);normal temperature (*0*)
SRR12996520	Vitis vinifera (*9*)	Vitis vinifera (*9*)	leaf (*9*)	stem (*3*);shoot system (*3*);leaf (*9*);root (*3*)			mix (*0*)	rootstock (*0*);Sélection Oppenheim 4 (*0*);110 Richter (*0*)	graft (*5*)	graft (*5*)	control (*2*)	control (*2*)
SRR12616153	Vitis vinifera (*9*)	Vitis vinifera (*9*)	leaf (*9*)	leaf (*9*)			Cabernet Sauvignon (*9*)	Cabernet Sauvignon (*9*)	mix (*3*)	hydric stress (*3*);high temperature (*3*)	control (*2*)	control (*2*)
SRR15897958	Vitis vinifera (*9*)	Vitis vinifera (*9*)	bud (*9*)	leaf (*1*);stem (*1*);bud (*9*)	budding (*0*)	budding (*0*)	Cabernet Franc (*7*)	Cabernet Franc (*7*)	cold (*2*)	cold (*2*)	mix (*0*)	treated (*0*);control (*0*)
SRR22958329	Vitis vinifera (*9*)	Vitis vinifera (*9*)	leaf (*9*)	shoot system (*1*);stem (*1*);leaf (*9*)	mix (*4*)	flowering (*4*);veraison (*5*)	mix (*2*)	rootstock (*2*);scion (*2*)	graft (*5*)	graft (*5*)
SRR22958394	Vitis vinifera (*9*)	Vitis vinifera (*9*)	leaf (*9*)	shoot system (*1*);stem (*1*);leaf (*9*)	mix (*4*)	flowering (*4*);veraison (*5*)	mix (*2*)	rootstock (*2*);scion (*2*)	graft (*5*)	graft (*5*)
SRR22958474	Vitis vinifera (*9*)	Vitis vinifera (*9*)	leaf (*9*)	shoot system (*1*);stem (*1*);leaf (*9*)	harvest (*5*)	harvest (*5*);flowering (*0*)	110 Richter (*4*)	110 Richter (*4*);rootstock (*2*);scion (*2*)	graft (*5*)	graft (*5*)
SRR22958599	Vitis vinifera (*9*)	Vitis vinifera (*9*)	leaf (*9*)	shoot system (*1*);stem (*1*);leaf (*9*)	flowering (*4*)	flowering (*4*)	110 Richter (*4*)	110 Richter (*4*);rootstock (*2*);scion (*2*)	graft (*5*)	graft (*5*)
SRR22958970	Vitis vinifera (*9*)	Vitis vinifera (*9*)	leaf (*9*)	shoot system (*1*);stem (*1*);leaf (*9*)	flowering (*4*)	flowering (*4*)	110 Richter (*4*)	110 Richter (*4*);rootstock (*2*);scion (*2*)	graft (*5*)	graft (*5*)
SRR12996413	Vitis vinifera (*9*)	Vitis vinifera (*9*)	leaf (*9*)	stem (*3*);shoot system (*3*);leaf (*9*);root (*3*)			mix (*0*)	rootstock (*0*);Sélection Oppenheim 4 (*0*);110 Richter (*0*)	graft (*5*)	graft (*5*)	control (*2*)	control (*2*)
SRR22958666	Vitis vinifera (*9*)	Vitis vinifera (*9*)	leaf (*9*)	shoot system (*1*);stem (*1*);leaf (*9*)	mix (*4*)	flowering (*4*);veraison (*5*)	Sélection Oppenheim 4 (*4*)	rootstock (*2*);Sélection Oppenheim 4 (*4*);scion (*2*)	graft (*5*)	graft (*5*)
SRR22958336	Vitis vinifera (*9*)	Vitis vinifera (*9*)	leaf (*9*)	shoot system (*1*);stem (*1*);leaf (*9*)	flowering (*4*)	flowering (*4*)	Sélection Oppenheim 4 (*4*)	rootstock (*2*);Sélection Oppenheim 4 (*4*);scion (*2*)	graft (*5*)	graft (*5*)
SRR22958870	Vitis vinifera (*9*)	Vitis vinifera (*9*)	leaf (*9*)	shoot system (*1*);stem (*1*);leaf (*9*)	mix (*4*)	flowering (*4*);veraison (*5*)	mix (*2*)	rootstock (*2*);scion (*2*)	graft (*5*)	graft (*5*)
SRR9619610	Vitis vinifera (*9*)	Vitis cinerea (*1*);Vitis riparia (*1*);Vitis rupestris (*1*);Vitis aestivalis (*1*);Vitis labrusca (*1*);Vitis vinifera (*9*)	leaf (*9*)	leaf (*9*)			Chardonnay (*9*)	Chardonnay (*9*)	cold (*4*)	cold (*4*)	treated (*4*)	treated (*4*)
SRR22959107	Vitis vinifera (*9*)	Vitis vinifera (*9*)	leaf (*9*)	shoot system (*1*);stem (*1*);leaf (*9*)	flowering (*0*)	flowering (*0*)	110 Richter (*4*)	110 Richter (*4*);rootstock (*2*);scion (*2*)	graft (*5*)	graft (*5*)
SRR22958914	Vitis vinifera (*9*)	Vitis vinifera (*9*)	leaf (*9*)	shoot system (*1*);stem (*1*);leaf (*9*)	flowering (*4*)	flowering (*4*)	Sélection Oppenheim 4 (*4*)	rootstock (*2*);Sélection Oppenheim 4 (*4*);scion (*2*)	graft (*5*)	graft (*5*)
SRR22958980	Vitis vinifera (*9*)	Vitis vinifera (*9*)	leaf (*9*)	shoot system (*1*);stem (*1*);leaf (*9*)	flowering (*0*)	flowering (*0*)	110 Richter (*4*)	110 Richter (*4*);rootstock (*2*);scion (*2*)	graft (*5*)	graft (*5*)
SRR22959071	Vitis vinifera (*9*)	Vitis vinifera (*9*)	leaf (*9*)	shoot system (*1*);stem (*1*);leaf (*9*)	mix (*4*)	flowering (*4*);veraison (*5*)	mix (*2*)	rootstock (*2*);scion (*2*)	graft (*5*)	graft (*5*)
SRR12996464	Vitis vinifera (*9*)	Vitis vinifera (*9*)	leaf (*9*)	stem (*3*);shoot system (*3*);leaf (*9*);root (*3*)			Sélection Oppenheim 4 (*4*)	rootstock (*0*);Sélection Oppenheim 4 (*4*);110 Richter (*0*)	graft (*5*)	graft (*5*)	control (*2*)	control (*2*)
SRR12616002	Vitis vinifera (*9*)	Vitis vinifera (*9*)	leaf (*9*)	leaf (*9*)			Cabernet Sauvignon (*9*)	Cabernet Sauvignon (*9*)	mix (*3*)	hydric stress (*3*);high temperature (*3*)	control (*2*)	control (*2*)
SRR15898013	Vitis vinifera (*9*)	Vitis vinifera (*9*)	leaf (*9*)	bud (*1*);stem (*1*);leaf (*9*)	budding (*0*)	budding (*0*)	Cabernet Franc (*7*)	Cabernet Franc (*7*)	cold (*2*)	cold (*2*)	mix (*0*)	treated (*0*);control (*0*)
SRR12996375	Vitis vinifera (*9*)	Vitis vinifera (*9*)	leaf (*9*)	stem (*3*);shoot system (*3*);leaf (*9*);root (*3*)			mix (*0*)	rootstock (*0*);Sélection Oppenheim 4 (*0*);110 Richter (*0*)	graft (*5*)	graft (*5*)	control (*2*)	control (*2*)
SRR15897960	Vitis vinifera (*9*)	Vitis vinifera (*9*)	bud (*9*)	leaf (*1*);stem (*1*);bud (*9*)	budding (*0*)	budding (*0*)	Cabernet Franc (*7*)	Cabernet Franc (*7*)	cold (*2*)	cold (*2*)	control (*9*)	treated (*0*);control (*9*)
SRR22958739	Vitis vinifera (*9*)	Vitis vinifera (*9*)	leaf (*9*)	shoot system (*1*);stem (*1*);leaf (*9*)	mix (*4*)	flowering (*4*);veraison (*5*)	Sélection Oppenheim 4 (*4*)	rootstock (*2*);Sélection Oppenheim 4 (*4*);scion (*2*)	graft (*5*)	graft (*5*)
SRR22958477	Vitis vinifera (*9*)	Vitis vinifera (*9*)	leaf (*9*)	shoot system (*1*);stem (*1*);leaf (*9*)	mix (*4*)	harvest (*5*);flowering (*4*)	Sélection Oppenheim 4 (*4*)	rootstock (*2*);Sélection Oppenheim 4 (*4*);scion (*2*)	graft (*5*)	graft (*5*)
SRR22959133	Vitis vinifera (*9*)	Vitis vinifera (*9*)	leaf (*9*)	shoot system (*1*);stem (*1*);leaf (*9*)	flowering (*0*)	flowering (*0*)	mix (*2*)	rootstock (*2*);scion (*2*)	graft (*5*)	graft (*5*)
SRR12615971	Vitis vinifera (*9*)	Vitis vinifera (*9*)	leaf (*9*)	leaf (*9*)			Cabernet Sauvignon (*9*)	Cabernet Sauvignon (*9*)	mix (*3*)	hydric stress (*3*);high temperature (*3*)	control (*2*)	control (*2*)
SRR12616001	Vitis vinifera (*9*)	Vitis vinifera (*9*)	leaf (*9*)	leaf (*9*)			Cabernet Sauvignon (*9*)	Cabernet Sauvignon (*9*)	mix (*3*)	hydric stress (*3*);high temperature (*3*)	control (*2*)	control (*2*)
SRR12615972	Vitis vinifera (*9*)	Vitis vinifera (*9*)	leaf (*9*)	leaf (*9*)			Cabernet Sauvignon (*9*)	Cabernet Sauvignon (*9*)	mix (*3*)	hydric stress (*3*);high temperature (*3*)	control (*2*)	control (*2*)
SRR22959183	Vitis vinifera (*9*)	Vitis vinifera (*9*)	leaf (*9*)	shoot system (*1*);stem (*1*);leaf (*9*)	mix (*4*)	flowering (*4*);veraison (*5*)	Sélection Oppenheim 4 (*4*)	rootstock (*2*);Sélection Oppenheim 4 (*4*);scion (*2*)	graft (*5*)	graft (*5*)
SRR22958990	Vitis vinifera (*9*)	Vitis vinifera (*9*)	leaf (*9*)	shoot system (*1*);stem (*1*);leaf (*9*)	mix (*4*)	flowering (*4*);veraison (*5*)	110 Richter (*4*)	110 Richter (*4*);rootstock (*2*);scion (*2*)	graft (*5*)	graft (*5*)
SRR22958994	Vitis vinifera (*9*)	Vitis vinifera (*9*)	leaf (*9*)	shoot system (*1*);stem (*1*);leaf (*9*)	flowering (*0*)	flowering (*0*)	Sélection Oppenheim 4 (*4*)	rootstock (*2*);Sélection Oppenheim 4 (*4*);scion (*2*)	graft (*5*)	graft (*5*)
SRR22958687	Vitis vinifera (*9*)	Vitis vinifera (*9*)	leaf (*9*)	shoot system (*1*);stem (*1*);leaf (*9*)	veraison (*5*)	flowering (*0*);veraison (*5*)	mix (*2*)	rootstock (*2*);scion (*2*)	graft (*5*)	graft (*5*)
SRR22958733	Vitis vinifera (*9*)	Vitis vinifera (*9*)	leaf (*9*)	shoot system (*1*);stem (*1*);leaf (*9*)	mix (*4*)	flowering (*4*);veraison (*5*)	mix (*2*)	rootstock (*2*);scion (*2*)	graft (*5*)	graft (*5*)
SRR22958565	Vitis vinifera (*9*)	Vitis vinifera (*9*)	leaf (*9*)	shoot system (*1*);stem (*1*);leaf (*9*)	veraison (*5*)	flowering (*0*);veraison (*5*)	110 Richter (*4*)	110 Richter (*4*);rootstock (*2*);scion (*2*)	graft (*5*)	graft (*5*)
SRR22958818	Vitis vinifera (*9*)	Vitis vinifera (*9*)	leaf (*9*)	shoot system (*1*);stem (*1*);leaf (*9*)	mix (*4*)	harvest (*5*);flowering (*4*)	mix (*2*)	rootstock (*2*);scion (*2*)	graft (*5*)	graft (*5*)
SRR22958646	Vitis vinifera (*9*)	Vitis vinifera (*9*)	leaf (*9*)	shoot system (*1*);stem (*1*);leaf (*9*)	harvest (*5*)	harvest (*5*);flowering (*0*)	mix (*2*)	rootstock (*2*);scion (*2*)	graft (*5*)	graft (*5*)
SRR22958454	Vitis vinifera (*9*)	Vitis vinifera (*9*)	leaf (*9*)	shoot system (*1*);stem (*1*);leaf (*9*)	flowering (*4*)	flowering (*4*)	mix (*2*)	rootstock (*2*);scion (*2*)	graft (*5*)	graft (*5*)
SRR22958750	Vitis vinifera (*9*)	Vitis vinifera (*9*)	leaf (*9*)	shoot system (*1*);stem (*1*);leaf (*9*)	flowering (*4*)	flowering (*4*)	mix (*2*)	rootstock (*2*);scion (*2*)	graft (*5*)	graft (*5*)
SRR22959267	Vitis vinifera (*9*)	Vitis vinifera (*9*)	leaf (*9*)	shoot system (*1*);stem (*1*);leaf (*9*)	mix (*4*)	flowering (*4*);veraison (*5*)	Sélection Oppenheim 4 (*4*)	rootstock (*2*);Sélection Oppenheim 4 (*4*);scion (*2*)	graft (*5*)	graft (*5*)
SRR12616151	Vitis vinifera (*9*)	Vitis vinifera (*9*)	leaf (*9*)	leaf (*9*)			Cabernet Sauvignon (*9*)	Cabernet Sauvignon (*9*)	mix (*3*)	hydric stress (*3*);high temperature (*3*)	control (*2*)	control (*2*)
SRR22958685	Vitis vinifera (*9*)	Vitis vinifera (*9*)	leaf (*9*)	shoot system (*1*);stem (*1*);leaf (*9*)	mix (*4*)	flowering (*4*);veraison (*5*)	mix (*2*)	rootstock (*2*);scion (*2*)	graft (*5*)	graft (*5*)
SRR12615969	Vitis vinifera (*9*)	Vitis vinifera (*9*)	leaf (*9*)	leaf (*9*)			Cabernet Sauvignon (*9*)	Cabernet Sauvignon (*9*)	mix (*3*)	hydric stress (*3*);high temperature (*3*)	control (*2*)	control (*2*)
SRR12615999	Vitis vinifera (*9*)	Vitis vinifera (*9*)	leaf (*9*)	leaf (*9*)			Cabernet Sauvignon (*9*)	Cabernet Sauvignon (*9*)	mix (*3*)	hydric stress (*3*);high temperature (*3*)	control (*2*)	control (*2*)
SRR12616023	Vitis vinifera (*9*)	Vitis vinifera (*9*)	leaf (*9*)	leaf (*9*)			Cabernet Sauvignon (*9*)	Cabernet Sauvignon (*9*)	mix (*3*)	hydric stress (*3*);high temperature (*3*)	control (*2*)	control (*2*)
SRR22958783	Vitis vinifera (*9*)	Vitis vinifera (*9*)	leaf (*9*)	shoot system (*1*);stem (*1*);leaf (*9*)	veraison (*5*)	flowering (*0*);veraison (*5*)	mix (*2*)	rootstock (*2*);scion (*2*)	graft (*5*)	graft (*5*)
SRR12996422	Vitis vinifera (*9*)	Vitis vinifera (*9*)	leaf (*9*)	stem (*3*);shoot system (*3*);leaf (*9*);root (*3*)			mix (*0*)	rootstock (*0*);Sélection Oppenheim 4 (*0*);110 Richter (*0*)	graft (*5*)	graft (*5*)	control (*2*)	control (*2*)
SRR12616024	Vitis vinifera (*9*)	Vitis vinifera (*9*)	leaf (*9*)	leaf (*9*)			Cabernet Sauvignon (*9*)	Cabernet Sauvignon (*9*)	mix (*3*)	hydric stress (*3*);high temperature (*3*)	control (*2*)	control (*2*)
SRR12996395	Vitis vinifera (*9*)	Vitis vinifera (*9*)	leaf (*9*)	stem (*3*);shoot system (*3*);leaf (*9*);root (*3*)			110 Richter (*4*)	rootstock (*0*);Sélection Oppenheim 4 (*0*);110 Richter (*4*)	graft (*5*)	graft (*5*)	control (*2*)	control (*2*)
SRR22958860	Vitis vinifera (*9*)	Vitis vinifera (*9*)	leaf (*9*)	shoot system (*1*);stem (*1*);leaf (*9*)	harvest (*5*)	harvest (*5*);flowering (*0*)	mix (*2*)	rootstock (*2*);scion (*2*)	graft (*5*)	graft (*5*)
SRR12996577	Vitis vinifera (*9*)	Vitis vinifera (*9*)	leaf (*9*)	stem (*3*);shoot system (*3*);leaf (*9*);root (*3*)			Sélection Oppenheim 4 (*4*)	rootstock (*0*);Sélection Oppenheim 4 (*4*);110 Richter (*0*)	graft (*5*)	graft (*5*)	control (*2*)	control (*2*)
SRR22958942	Vitis vinifera (*9*)	Vitis vinifera (*9*)	leaf (*9*)	shoot system (*1*);stem (*1*);leaf (*9*)	mix (*4*)	flowering (*4*);veraison (*5*)	mix (*2*)	rootstock (*2*);scion (*2*)	graft (*5*)	graft (*5*)
SRR9619688	Vitis vinifera (*9*)	Vitis cinerea (*1*);Vitis riparia (*1*);Vitis rupestris (*1*);Vitis aestivalis (*1*);Vitis labrusca (*1*);Vitis vinifera (*9*)	leaf (*9*)	leaf (*9*)			Chardonnay (*9*)	Chardonnay (*9*)	cold (*4*)	cold (*4*)	treated (*4*)	treated (*4*)
SRR22958467	Vitis vinifera (*9*)	Vitis vinifera (*9*)	leaf (*9*)	shoot system (*1*);stem (*1*);leaf (*9*)	mix (*4*)	harvest (*5*);flowering (*4*)	Sélection Oppenheim 4 (*4*)	rootstock (*2*);Sélection Oppenheim 4 (*4*);scion (*2*)	graft (*5*)	graft (*5*)
SRR22959278	Vitis vinifera (*9*)	Vitis vinifera (*9*)	leaf (*9*)	shoot system (*1*);stem (*1*);leaf (*9*)	flowering (*4*)	flowering (*4*)	mix (*2*)	rootstock (*2*);scion (*2*)	graft (*5*)	graft (*5*)
SRR22958536	Vitis vinifera (*9*)	Vitis vinifera (*9*)	leaf (*9*)	shoot system (*1*);stem (*1*);leaf (*9*)	harvest (*5*)	harvest (*5*);flowering (*0*)	Sélection Oppenheim 4 (*4*)	rootstock (*2*);Sélection Oppenheim 4 (*4*);scion (*2*)	graft (*5*)	graft (*5*)
SRR22958964	Vitis vinifera (*9*)	Vitis vinifera (*9*)	leaf (*9*)	shoot system (*1*);stem (*1*);leaf (*9*)	flowering (*4*)	flowering (*4*)	mix (*2*)	rootstock (*2*);scion (*2*)	graft (*5*)	graft (*5*)
SRR22959110	Vitis vinifera (*9*)	Vitis vinifera (*9*)	leaf (*9*)	shoot system (*1*);stem (*1*);leaf (*9*)	flowering (*4*)	flowering (*4*)	mix (*2*)	rootstock (*2*);scion (*2*)	graft (*5*)	graft (*5*)
SRR12996563	Vitis vinifera (*9*)	Vitis vinifera (*9*)	leaf (*9*)	stem (*3*);shoot system (*3*);leaf (*9*);root (*3*)			110 Richter (*4*)	rootstock (*0*);Sélection Oppenheim 4 (*0*);110 Richter (*4*)	graft (*5*)	graft (*5*)	control (*2*)	control (*2*)
SRR8418258	Vitis vinifera (*9*)	Vitis vinifera (*9*)	dormant bud (*9*)	dormant bud (*9*);bud (*3*)	budding (*2*)	budding (*2*)	Cabernet Sauvignon (*7*)	Cabernet Sauvignon (*7*)	mix (*0*)	cold (*0*);normal temperature (*0*)
SRR22959001	Vitis vinifera (*9*)	Vitis vinifera (*9*)	leaf (*9*)	shoot system (*1*);stem (*1*);leaf (*9*)	mix (*4*)	harvest (*5*);flowering (*4*)	mix (*2*)	rootstock (*2*);scion (*2*)	graft (*5*)	graft (*5*)
SRR22958965	Vitis vinifera (*9*)	Vitis vinifera (*9*)	leaf (*9*)	shoot system (*1*);stem (*1*);leaf (*9*)	flowering (*0*)	flowering (*0*)	mix (*2*)	rootstock (*2*);scion (*2*)	graft (*5*)	graft (*5*)
SRR22958603	Vitis vinifera (*9*)	Vitis vinifera (*9*)	leaf (*9*)	shoot system (*1*);stem (*1*);leaf (*9*)	flowering (*0*)	flowering (*0*)	110 Richter (*4*)	110 Richter (*4*);rootstock (*2*);scion (*2*)	graft (*5*)	graft (*5*)
SRR22959085	Vitis vinifera (*9*)	Vitis vinifera (*9*)	leaf (*9*)	shoot system (*1*);stem (*1*);leaf (*9*)	mix (*4*)	flowering (*4*);veraison (*5*)	110 Richter (*4*)	110 Richter (*4*);rootstock (*2*);scion (*2*)	graft (*5*)	graft (*5*)
SRR22959243	Vitis vinifera (*9*)	Vitis vinifera (*9*)	leaf (*9*)	shoot system (*1*);stem (*1*);leaf (*9*)	mix (*4*)	flowering (*4*);veraison (*5*)	mix (*2*)	rootstock (*2*);scion (*2*)	graft (*5*)	graft (*5*)
SRR22959021	Vitis vinifera (*9*)	Vitis vinifera (*9*)	leaf (*9*)	shoot system (*1*);stem (*1*);leaf (*9*)	mix (*4*)	harvest (*5*);flowering (*4*)	mix (*2*)	rootstock (*2*);scion (*2*)	graft (*5*)	graft (*5*)
SRR22958963	Vitis vinifera (*9*)	Vitis vinifera (*9*)	leaf (*9*)	shoot system (*1*);stem (*1*);leaf (*9*)	mix (*4*)	flowering (*4*);veraison (*5*)	mix (*2*)	rootstock (*2*);scion (*2*)	graft (*5*)	graft (*5*)
SRR12616000	Vitis vinifera (*9*)	Vitis vinifera (*9*)	leaf (*9*)	leaf (*9*)			Cabernet Sauvignon (*9*)	Cabernet Sauvignon (*9*)	mix (*3*)	hydric stress (*3*);high temperature (*3*)	control (*2*)	control (*2*)
SRR22162965	Vitis vinifera (*9*)	Vitis vinifera (*9*)	leaf (*9*)	leaf (*9*)			Malaga Rosada (*1*)	Malaga Rosada (*1*)			control (*0*)	control (*0*)
SRR22958343	Vitis vinifera (*9*)	Vitis vinifera (*9*)	leaf (*9*)	shoot system (*1*);stem (*1*);leaf (*9*)	flowering (*4*)	flowering (*4*)	Sélection Oppenheim 4 (*4*)	rootstock (*2*);Sélection Oppenheim 4 (*4*);scion (*2*)	graft (*5*)	graft (*5*)
SRR12615900	Vitis vinifera (*9*)	Vitis vinifera (*9*)	leaf (*9*)	leaf (*9*)			Cabernet Sauvignon (*9*)	Cabernet Sauvignon (*9*)	mix (*3*)	hydric stress (*3*);high temperature (*3*)	control (*2*)	control (*2*)
SRR12615970	Vitis vinifera (*9*)	Vitis vinifera (*9*)	leaf (*9*)	leaf (*9*)			Cabernet Sauvignon (*9*)	Cabernet Sauvignon (*9*)	mix (*3*)	hydric stress (*3*);high temperature (*3*)	control (*2*)	control (*2*)
SRR12616021	Vitis vinifera (*9*)	Vitis vinifera (*9*)	leaf (*9*)	leaf (*9*)			Cabernet Sauvignon (*9*)	Cabernet Sauvignon (*9*)	mix (*3*)	hydric stress (*3*);high temperature (*3*)	control (*2*)	control (*2*)
SRR12996558	Vitis vinifera (*9*)	Vitis vinifera (*9*)	leaf (*9*)	stem (*3*);shoot system (*3*);leaf (*9*);root (*3*)			Sélection Oppenheim 4 (*4*)	rootstock (*0*);Sélection Oppenheim 4 (*4*);110 Richter (*0*)	graft (*5*)	graft (*5*)	control (*2*)	control (*2*)
SRR12615899	Vitis vinifera (*9*)	Vitis vinifera (*9*)	leaf (*9*)	leaf (*9*)			Cabernet Sauvignon (*9*)	Cabernet Sauvignon (*9*)	mix (*3*)	hydric stress (*3*);high temperature (*3*)	control (*2*)	control (*2*)
SRR15897973	Vitis vinifera (*9*)	Vitis vinifera (*9*)	bud (*9*)	leaf (*1*);stem (*1*);bud (*9*)	budding (*0*)	budding (*0*)	Cabernet Franc (*7*)	Cabernet Franc (*7*)	cold (*2*)	cold (*2*)	control (*9*)	treated (*0*);control (*9*)
SRR12996552	Vitis vinifera (*9*)	Vitis vinifera (*9*)	leaf (*9*)	stem (*3*);shoot system (*3*);leaf (*9*);root (*3*)			Sélection Oppenheim 4 (*4*)	rootstock (*0*);Sélection Oppenheim 4 (*4*);110 Richter (*0*)	graft (*5*)	graft (*5*)	control (*2*)	control (*2*)
SRR12615984	Vitis vinifera (*9*)	Vitis vinifera (*9*)	leaf (*9*)	leaf (*9*)			Cabernet Sauvignon (*9*)	Cabernet Sauvignon (*9*)	mix (*3*)	hydric stress (*3*);high temperature (*3*)	control (*2*)	control (*2*)
SRR22958415	Vitis vinifera (*9*)	Vitis vinifera (*9*)	leaf (*9*)	shoot system (*1*);stem (*1*);leaf (*9*)	veraison (*5*)	flowering (*0*);veraison (*5*)	mix (*2*)	rootstock (*2*);scion (*2*)	graft (*5*)	graft (*5*)
SRR22958638	Vitis vinifera (*9*)	Vitis vinifera (*9*)	leaf (*9*)	shoot system (*1*);stem (*1*);leaf (*9*)	harvest (*5*)	harvest (*5*);flowering (*0*)	mix (*2*)	rootstock (*2*);scion (*2*)	graft (*5*)	graft (*5*)
SRR22958730	Vitis vinifera (*9*)	Vitis vinifera (*9*)	leaf (*9*)	shoot system (*1*);stem (*1*);leaf (*9*)	mix (*4*)	flowering (*4*);veraison (*5*)	110 Richter (*4*)	110 Richter (*4*);rootstock (*2*);scion (*2*)	graft (*5*)	graft (*5*)
SRR9619659	Vitis vinifera (*9*)	Vitis cinerea (*1*);Vitis riparia (*1*);Vitis rupestris (*1*);Vitis aestivalis (*1*);Vitis labrusca (*1*);Vitis vinifera (*9*)	leaf (*9*)	leaf (*9*)			Chardonnay (*9*)	Chardonnay (*9*)	cold (*4*)	cold (*4*)	treated (*4*)	treated (*4*)
SRR9619613	Vitis vinifera (*9*)	Vitis cinerea (*1*);Vitis riparia (*1*);Vitis rupestris (*1*);Vitis aestivalis (*1*);Vitis labrusca (*1*);Vitis vinifera (*9*)	leaf (*9*)	leaf (*9*)			Chardonnay (*9*)	Chardonnay (*9*)	cold (*4*)	cold (*4*)	treated (*4*)	treated (*4*)
SRR1015401	Vitis vinifera (*9*)	Vitis vinifera (*9*)
SRR22958679	Vitis vinifera (*9*)	Vitis vinifera (*9*)	leaf (*9*)	shoot system (*1*);stem (*1*);leaf (*9*)	veraison (*5*)	flowering (*0*);veraison (*5*)	Sélection Oppenheim 4 (*4*)	rootstock (*2*);Sélection Oppenheim 4 (*4*);scion (*2*)	graft (*5*)	graft (*5*)
SRR22958744	Vitis vinifera (*9*)	Vitis vinifera (*9*)	leaf (*9*)	shoot system (*1*);stem (*1*);leaf (*9*)	mix (*4*)	flowering (*4*);veraison (*5*)	110 Richter (*4*)	110 Richter (*4*);rootstock (*2*);scion (*2*)	graft (*5*)	graft (*5*)
SRR22959184	Vitis vinifera (*9*)	Vitis vinifera (*9*)	leaf (*9*)	shoot system (*1*);stem (*1*);leaf (*9*)	veraison (*5*)	flowering (*0*);veraison (*5*)	Sélection Oppenheim 4 (*4*)	rootstock (*2*);Sélection Oppenheim 4 (*4*);scion (*2*)	graft (*5*)	graft (*5*)
SRR10134999	mix (*9*)	Vitis vinifera (*9*);Vitis labrusca (*9*)	berry (*9*)	stem (*1*);berry (*9*)	flowering (*1*)	flowering (*1*)			high-light intensity (*1*)	high-light intensity (*1*)
SRR22959073	Vitis vinifera (*9*)	Vitis vinifera (*9*)	leaf (*9*)	shoot system (*1*);stem (*1*);leaf (*9*)	mix (*4*)	flowering (*4*);veraison (*5*)	mix (*2*)	rootstock (*2*);scion (*2*)	graft (*5*)	graft (*5*)
SRR12615993	Vitis vinifera (*9*)	Vitis vinifera (*9*)	leaf (*9*)	leaf (*9*)			Cabernet Sauvignon (*9*)	Cabernet Sauvignon (*9*)	mix (*3*)	hydric stress (*3*);high temperature (*3*)	control (*2*)	control (*2*)
SRR22958615	Vitis vinifera (*9*)	Vitis vinifera (*9*)	leaf (*9*)	shoot system (*1*);stem (*1*);leaf (*9*)	harvest (*5*)	harvest (*5*);flowering (*0*)	mix (*2*)	rootstock (*2*);scion (*2*)	graft (*5*)	graft (*5*)
SRR22958559	Vitis vinifera (*9*)	Vitis vinifera (*9*)	leaf (*9*)	shoot system (*1*);stem (*1*);leaf (*9*)	mix (*4*)	flowering (*4*);veraison (*5*)	110 Richter (*4*)	110 Richter (*4*);rootstock (*2*);scion (*2*)	graft (*5*)	graft (*5*)
SRR22958822	Vitis vinifera (*9*)	Vitis vinifera (*9*)	leaf (*9*)	shoot system (*1*);stem (*1*);leaf (*9*)	flowering (*4*)	flowering (*4*)	mix (*2*)	rootstock (*2*);scion (*2*)	graft (*5*)	graft (*5*)
SRR22958724	Vitis vinifera (*9*)	Vitis vinifera (*9*)	leaf (*9*)	shoot system (*1*);stem (*1*);leaf (*9*)	mix (*4*)	flowering (*4*);veraison (*5*)	Sélection Oppenheim 4 (*4*)	rootstock (*2*);Sélection Oppenheim 4 (*4*);scion (*2*)	graft (*5*)	graft (*5*)
SRR12615994	Vitis vinifera (*9*)	Vitis vinifera (*9*)	leaf (*9*)	leaf (*9*)			Cabernet Sauvignon (*9*)	Cabernet Sauvignon (*9*)	mix (*3*)	hydric stress (*3*);high temperature (*3*)	control (*2*)	control (*2*)
SRR15897977	Vitis vinifera (*9*)	Vitis vinifera (*9*)	bud (*9*)	leaf (*1*);stem (*1*);bud (*9*)	budding (*0*)	budding (*0*)	Cabernet Franc (*7*)	Cabernet Franc (*7*)	cold (*2*)	cold (*2*)	control (*9*)	treated (*0*);control (*9*)
SRR9619641	Vitis vinifera (*9*)	Vitis cinerea (*1*);Vitis riparia (*1*);Vitis rupestris (*1*);Vitis aestivalis (*1*);Vitis labrusca (*1*);Vitis vinifera (*9*)	leaf (*9*)	leaf (*9*)			Chardonnay (*9*)	Chardonnay (*9*)	cold (*4*)	cold (*4*)	treated (*4*)	treated (*4*)
SRR12616015	Vitis vinifera (*9*)	Vitis vinifera (*9*)	leaf (*9*)	leaf (*9*)			Cabernet Sauvignon (*9*)	Cabernet Sauvignon (*9*)	mix (*3*)	hydric stress (*3*);high temperature (*3*)	control (*2*)	control (*2*)
SRR22958668	Vitis vinifera (*9*)	Vitis vinifera (*9*)	leaf (*9*)	shoot system (*1*);stem (*1*);leaf (*9*)	veraison (*5*)	flowering (*0*);veraison (*5*)	Sélection Oppenheim 4 (*4*)	rootstock (*2*);Sélection Oppenheim 4 (*4*);scion (*2*)	graft (*5*)	graft (*5*)
SRR12996439	Vitis vinifera (*9*)	Vitis vinifera (*9*)	leaf (*9*)	stem (*3*);shoot system (*3*);leaf (*9*);root (*3*)			mix (*0*)	rootstock (*0*);Sélection Oppenheim 4 (*0*);110 Richter (*0*)	graft (*5*)	graft (*5*)	control (*2*)	control (*2*)
SRR12616022	Vitis vinifera (*9*)	Vitis vinifera (*9*)	leaf (*9*)	leaf (*9*)			Cabernet Sauvignon (*9*)	Cabernet Sauvignon (*9*)	mix (*3*)	hydric stress (*3*);high temperature (*3*)	control (*2*)	control (*2*)
SRR22959258	Vitis vinifera (*9*)	Vitis vinifera (*9*)	leaf (*9*)	shoot system (*1*);stem (*1*);leaf (*9*)	veraison (*5*)	flowering (*0*);veraison (*5*)	mix (*2*)	rootstock (*2*);scion (*2*)	graft (*5*)	graft (*5*)
SRR22958318	Vitis vinifera (*9*)	Vitis vinifera (*9*)	leaf (*9*)	shoot system (*1*);stem (*1*);leaf (*9*)	flowering (*0*)	flowering (*0*)	Sélection Oppenheim 4 (*4*)	rootstock (*2*);Sélection Oppenheim 4 (*4*);scion (*2*)	graft (*5*)	graft (*5*)
SRR9619649	Vitis vinifera (*9*)	Vitis cinerea (*1*);Vitis riparia (*1*);Vitis rupestris (*1*);Vitis aestivalis (*1*);Vitis labrusca (*1*);Vitis vinifera (*9*)	leaf (*9*)	leaf (*9*)			Chardonnay (*9*)	Chardonnay (*9*)	cold (*4*)	cold (*4*)	treated (*4*)	treated (*4*)
SRR12996448	Vitis vinifera (*9*)	Vitis vinifera (*9*)	leaf (*9*)	stem (*3*);shoot system (*3*);leaf (*9*);root (*3*)			mix (*0*)	rootstock (*0*);Sélection Oppenheim 4 (*0*);110 Richter (*0*)	graft (*5*)	graft (*5*)	control (*2*)	control (*2*)
SRR12615991	Vitis vinifera (*9*)	Vitis vinifera (*9*)	leaf (*9*)	leaf (*9*)			Cabernet Sauvignon (*9*)	Cabernet Sauvignon (*9*)	mix (*3*)	hydric stress (*3*);high temperature (*3*)	control (*2*)	control (*2*)
SRR8418375	Vitis riparia (*9*)	Vitis riparia (*9*)	dormant bud (*9*)	dormant bud (*9*);bud (*3*)	budding (*2*)	budding (*2*)			mix (*0*)	cold (*0*);normal temperature (*0*)
SRR22958595	Vitis vinifera (*9*)	Vitis vinifera (*9*)	leaf (*9*)	shoot system (*1*);stem (*1*);leaf (*9*)	flowering (*4*)	flowering (*4*)	mix (*2*)	rootstock (*2*);scion (*2*)	graft (*5*)	graft (*5*)
SRR12616014	Vitis vinifera (*9*)	Vitis vinifera (*9*)	leaf (*9*)	leaf (*9*)			Cabernet Sauvignon (*9*)	Cabernet Sauvignon (*9*)	mix (*3*)	hydric stress (*3*);high temperature (*3*)	control (*2*)	control (*2*)
SRR22958378	Vitis vinifera (*9*)	Vitis vinifera (*9*)	leaf (*9*)	shoot system (*1*);stem (*1*);leaf (*9*)	flowering (*4*)	flowering (*4*)	110 Richter (*4*)	110 Richter (*4*);rootstock (*2*);scion (*2*)	graft (*5*)	graft (*5*)
SRR22958337	Vitis vinifera (*9*)	Vitis vinifera (*9*)	leaf (*9*)	shoot system (*1*);stem (*1*);leaf (*9*)	flowering (*0*)	flowering (*0*)	Sélection Oppenheim 4 (*4*)	rootstock (*2*);Sélection Oppenheim 4 (*4*);scion (*2*)	graft (*5*)	graft (*5*)
SRR22958445	Vitis vinifera (*9*)	Vitis vinifera (*9*)	leaf (*9*)	shoot system (*1*);stem (*1*);leaf (*9*)	flowering (*4*)	flowering (*4*)	mix (*2*)	rootstock (*2*);scion (*2*)	graft (*5*)	graft (*5*)
SRR9619683	Vitis vinifera (*9*)	Vitis cinerea (*1*);Vitis riparia (*1*);Vitis rupestris (*1*);Vitis aestivalis (*1*);Vitis labrusca (*1*);Vitis vinifera (*9*)	leaf (*9*)	leaf (*9*)			Chardonnay (*9*)	Chardonnay (*9*)	cold (*4*)	cold (*4*)	treated (*4*)	treated (*4*)
SRR22958891	Vitis vinifera (*9*)	Vitis vinifera (*9*)	leaf (*9*)	shoot system (*1*);stem (*1*);leaf (*9*)	flowering (*4*)	flowering (*4*)	mix (*2*)	rootstock (*2*);scion (*2*)	graft (*5*)	graft (*5*)
SRR22958580	Vitis vinifera (*9*)	Vitis vinifera (*9*)	leaf (*9*)	shoot system (*1*);stem (*1*);leaf (*9*)	flowering (*0*)	flowering (*0*)	110 Richter (*4*)	110 Richter (*4*);rootstock (*2*);scion (*2*)	graft (*5*)	graft (*5*)
SRR12996557	Vitis vinifera (*9*)	Vitis vinifera (*9*)	leaf (*9*)	stem (*3*);shoot system (*3*);leaf (*9*);root (*3*)			Sélection Oppenheim 4 (*4*)	rootstock (*0*);Sélection Oppenheim 4 (*4*);110 Richter (*0*)	graft (*5*)	graft (*5*)	control (*2*)	control (*2*)
SRR12996456	Vitis vinifera (*9*)	Vitis vinifera (*9*)	leaf (*9*)	stem (*3*);shoot system (*3*);leaf (*9*);root (*3*)			110 Richter (*4*)	rootstock (*0*);Sélection Oppenheim 4 (*0*);110 Richter (*4*)	graft (*5*)	graft (*5*)	control (*2*)	control (*2*)
SRR12615985	Vitis vinifera (*9*)	Vitis vinifera (*9*)	leaf (*9*)	leaf (*9*)			Cabernet Sauvignon (*9*)	Cabernet Sauvignon (*9*)	mix (*3*)	hydric stress (*3*);high temperature (*3*)	control (*2*)	control (*2*)
SRR22959097	Vitis vinifera (*9*)	Vitis vinifera (*9*)	leaf (*9*)	shoot system (*1*);stem (*1*);leaf (*9*)	mix (*4*)	flowering (*4*);veraison (*5*)	mix (*2*)	rootstock (*2*);scion (*2*)	graft (*5*)	graft (*5*)
SRR22958693	Vitis vinifera (*9*)	Vitis vinifera (*9*)	leaf (*9*)	shoot system (*1*);stem (*1*);leaf (*9*)	veraison (*5*)	flowering (*0*);veraison (*5*)	110 Richter (*4*)	110 Richter (*4*);rootstock (*2*);scion (*2*)	graft (*5*)	graft (*5*)
SRR22958931	Vitis vinifera (*9*)	Vitis vinifera (*9*)	leaf (*9*)	shoot system (*1*);stem (*1*);leaf (*9*)	mix (*4*)	flowering (*4*);veraison (*5*)	mix (*2*)	rootstock (*2*);scion (*2*)	graft (*5*)	graft (*5*)
SRR6026703	Vitis vinifera (*9*)	Vitis vinifera (*9*)	leaf (*9*)	leaf (*9*)	E-L 7 (*9*)	E-L 7 (*9*)	Chardonnay (*9*)	Chardonnay (*9*)	cold (*3*)	cold (*3*);normal temperature (*0*)	control (*6*)	control (*6*)
SRR22959082	Vitis vinifera (*9*)	Vitis vinifera (*9*)	leaf (*9*)	shoot system (*1*);stem (*1*);leaf (*9*)	mix (*4*)	flowering (*4*);veraison (*5*)	mix (*2*)	rootstock (*2*);scion (*2*)	graft (*5*)	graft (*5*)
SRR22958874	Vitis vinifera (*9*)	Vitis vinifera (*9*)	leaf (*9*)	shoot system (*1*);stem (*1*);leaf (*9*)	mix (*4*)	flowering (*4*);veraison (*5*)	Sélection Oppenheim 4 (*4*)	rootstock (*2*);Sélection Oppenheim 4 (*4*);scion (*2*)	graft (*5*)	graft (*5*)
SRR12996417	Vitis vinifera (*9*)	Vitis vinifera (*9*)	leaf (*9*)	stem (*3*);shoot system (*3*);leaf (*9*);root (*3*)			Sélection Oppenheim 4 (*4*)	rootstock (*0*);Sélection Oppenheim 4 (*4*);110 Richter (*0*)	graft (*5*)	graft (*5*)	control (*2*)	control (*2*)
SRR12616012	Vitis vinifera (*9*)	Vitis vinifera (*9*)	leaf (*9*)	leaf (*9*)			Cabernet Sauvignon (*9*)	Cabernet Sauvignon (*9*)	mix (*3*)	hydric stress (*3*);high temperature (*3*)	control (*2*)	control (*2*)
SRR15897951	Vitis vinifera (*9*)	Vitis vinifera (*9*)	bud (*9*)	leaf (*1*);stem (*1*);bud (*9*)	budding (*0*)	budding (*0*)	Cabernet Franc (*7*)	Cabernet Franc (*7*)	cold (*2*)	cold (*2*)	mix (*0*)	treated (*0*);control (*0*)
SRR22958898	Vitis vinifera (*9*)	Vitis vinifera (*9*)	leaf (*9*)	shoot system (*1*);stem (*1*);leaf (*9*)	flowering (*0*)	flowering (*0*)	110 Richter (*4*)	110 Richter (*4*);rootstock (*2*);scion (*2*)	graft (*5*)	graft (*5*)
SRR22959115	Vitis vinifera (*9*)	Vitis vinifera (*9*)	leaf (*9*)	shoot system (*1*);stem (*1*);leaf (*9*)	flowering (*4*)	flowering (*4*)	110 Richter (*4*)	110 Richter (*4*);rootstock (*2*);scion (*2*)	graft (*5*)	graft (*5*)
SRR22959245	Vitis vinifera (*9*)	Vitis vinifera (*9*)	leaf (*9*)	shoot system (*1*);stem (*1*);leaf (*9*)	mix (*4*)	flowering (*4*);veraison (*5*)	mix (*2*)	rootstock (*2*);scion (*2*)	graft (*5*)	graft (*5*)
SRR22958748	Vitis vinifera (*9*)	Vitis vinifera (*9*)	leaf (*9*)	shoot system (*1*);stem (*1*);leaf (*9*)	flowering (*4*)	flowering (*4*)	Sélection Oppenheim 4 (*4*)	rootstock (*2*);Sélection Oppenheim 4 (*4*);scion (*2*)	graft (*5*)	graft (*5*)
SRR8418293	Vitis vinifera (*9*)	Vitis vinifera (*9*)	dormant bud (*9*)	dormant bud (*9*);bud (*3*)	budding (*2*)	budding (*2*)	Cabernet Sauvignon (*7*)	Cabernet Sauvignon (*7*)	mix (*0*)	cold (*0*);normal temperature (*0*)
SRR22958824	Vitis vinifera (*9*)	Vitis vinifera (*9*)	leaf (*9*)	shoot system (*1*);stem (*1*);leaf (*9*)	flowering (*4*)	flowering (*4*)	Sélection Oppenheim 4 (*4*)	rootstock (*2*);Sélection Oppenheim 4 (*4*);scion (*2*)	graft (*5*)	graft (*5*)
SRR22958535	Vitis vinifera (*9*)	Vitis vinifera (*9*)	leaf (*9*)	shoot system (*1*);stem (*1*);leaf (*9*)	mix (*4*)	harvest (*5*);flowering (*4*)	Sélection Oppenheim 4 (*4*)	rootstock (*2*);Sélection Oppenheim 4 (*4*);scion (*2*)	graft (*5*)	graft (*5*)
SRR22958579	Vitis vinifera (*9*)	Vitis vinifera (*9*)	leaf (*9*)	shoot system (*1*);stem (*1*);leaf (*9*)	flowering (*4*)	flowering (*4*)	110 Richter (*4*)	110 Richter (*4*);rootstock (*2*);scion (*2*)	graft (*5*)	graft (*5*)
SRR22958480	Vitis vinifera (*9*)	Vitis vinifera (*9*)	leaf (*9*)	shoot system (*1*);stem (*1*);leaf (*9*)	mix (*4*)	harvest (*5*);flowering (*4*)	Sélection Oppenheim 4 (*4*)	rootstock (*2*);Sélection Oppenheim 4 (*4*);scion (*2*)	graft (*5*)	graft (*5*)
SRR12615992	Vitis vinifera (*9*)	Vitis vinifera (*9*)	leaf (*9*)	leaf (*9*)			Cabernet Sauvignon (*9*)	Cabernet Sauvignon (*9*)	mix (*3*)	hydric stress (*3*);high temperature (*3*)	control (*2*)	control (*2*)
SRR15897970	Vitis vinifera (*9*)	Vitis vinifera (*9*)	bud (*9*)	leaf (*1*);stem (*1*);bud (*9*)	budding (*0*)	budding (*0*)	Cabernet Franc (*7*)	Cabernet Franc (*7*)	cold (*2*)	cold (*2*)	control (*9*)	treated (*0*);control (*9*)
SRR12996507	Vitis vinifera (*9*)	Vitis vinifera (*9*)	leaf (*9*)	stem (*3*);shoot system (*3*);leaf (*9*);root (*3*)			Sélection Oppenheim 4 (*4*)	rootstock (*0*);Sélection Oppenheim 4 (*4*);110 Richter (*0*)	graft (*5*)	graft (*5*)	control (*2*)	control (*2*)
SRR22958352	Vitis vinifera (*9*)	Vitis vinifera (*9*)	leaf (*9*)	shoot system (*1*);stem (*1*);leaf (*9*)	flowering (*0*)	flowering (*0*)	mix (*2*)	rootstock (*2*);scion (*2*)	graft (*5*)	graft (*5*)
SRR22958796	Vitis vinifera (*9*)	Vitis vinifera (*9*)	leaf (*9*)	shoot system (*1*);stem (*1*);leaf (*9*)	veraison (*5*)	flowering (*0*);veraison (*5*)	mix (*2*)	rootstock (*2*);scion (*2*)	graft (*5*)	graft (*5*)
SRR22959169	Vitis vinifera (*9*)	Vitis vinifera (*9*)	leaf (*9*)	shoot system (*1*);stem (*1*);leaf (*9*)	mix (*4*)	flowering (*4*);veraison (*5*)	Sélection Oppenheim 4 (*4*)	rootstock (*2*);Sélection Oppenheim 4 (*4*);scion (*2*)	graft (*5*)	graft (*5*)
SRR12996551	Vitis vinifera (*9*)	Vitis vinifera (*9*)	leaf (*9*)	stem (*3*);shoot system (*3*);leaf (*9*);root (*3*)			110 Richter (*4*)	rootstock (*0*);Sélection Oppenheim 4 (*0*);110 Richter (*4*)	graft (*5*)	graft (*5*)	control (*2*)	control (*2*)
SRR12616013	Vitis vinifera (*9*)	Vitis vinifera (*9*)	leaf (*9*)	leaf (*9*)			Cabernet Sauvignon (*9*)	Cabernet Sauvignon (*9*)	mix (*3*)	hydric stress (*3*);high temperature (*3*)	control (*2*)	control (*2*)
SRR22959147	Vitis vinifera (*9*)	Vitis vinifera (*9*)	leaf (*9*)	shoot system (*1*);stem (*1*);leaf (*9*)	flowering (*4*)	flowering (*4*)	110 Richter (*4*)	110 Richter (*4*);rootstock (*2*);scion (*2*)	graft (*5*)	graft (*5*)
SRR12996543	Vitis vinifera (*9*)	Vitis vinifera (*9*)	leaf (*9*)	stem (*3*);shoot system (*3*);leaf (*9*);root (*3*)			mix (*0*)	rootstock (*0*);Sélection Oppenheim 4 (*0*);110 Richter (*0*)	graft (*5*)	graft (*5*)	control (*2*)	control (*2*)
SRR12996580	Vitis vinifera (*9*)	Vitis vinifera (*9*)	leaf (*9*)	stem (*3*);shoot system (*3*);leaf (*9*);root (*3*)			110 Richter (*4*)	rootstock (*0*);Sélection Oppenheim 4 (*0*);110 Richter (*4*)	graft (*5*)	graft (*5*)	control (*2*)	control (*2*)
SRR15897967	Vitis vinifera (*9*)	Vitis vinifera (*9*)	bud (*9*)	leaf (*1*);stem (*1*);bud (*9*)	budding (*0*)	budding (*0*)	Cabernet Franc (*7*)	Cabernet Franc (*7*)	cold (*2*)	cold (*2*)	control (*9*)	treated (*0*);control (*9*)
SRR22958511	Vitis vinifera (*9*)	Vitis vinifera (*9*)	leaf (*9*)	shoot system (*1*);stem (*1*);leaf (*9*)	mix (*4*)	flowering (*4*);veraison (*5*)	Sélection Oppenheim 4 (*4*)	rootstock (*2*);Sélection Oppenheim 4 (*4*);scion (*2*)	graft (*5*)	graft (*5*)
SRR22958690	Vitis vinifera (*9*)	Vitis vinifera (*9*)	leaf (*9*)	shoot system (*1*);stem (*1*);leaf (*9*)	mix (*4*)	flowering (*4*);veraison (*5*)	110 Richter (*4*)	110 Richter (*4*);rootstock (*2*);scion (*2*)	graft (*5*)	graft (*5*)
SRR22958828	Vitis vinifera (*9*)	Vitis vinifera (*9*)	leaf (*9*)	shoot system (*1*);stem (*1*);leaf (*9*)	flowering (*4*)	flowering (*4*)	mix (*2*)	rootstock (*2*);scion (*2*)	graft (*5*)	graft (*5*)
SRR22958754	Vitis vinifera (*9*)	Vitis vinifera (*9*)	leaf (*9*)	shoot system (*1*);stem (*1*);leaf (*9*)	harvest (*5*)	harvest (*5*);flowering (*0*)	110 Richter (*4*)	110 Richter (*4*);rootstock (*2*);scion (*2*)	graft (*5*)	graft (*5*)
SRR22958962	Vitis vinifera (*9*)	Vitis vinifera (*9*)	leaf (*9*)	shoot system (*1*);stem (*1*);leaf (*9*)	mix (*4*)	harvest (*5*);flowering (*4*)	mix (*2*)	rootstock (*2*);scion (*2*)	graft (*5*)	graft (*5*)
SRR12996515	Vitis vinifera (*9*)	Vitis vinifera (*9*)	leaf (*9*)	stem (*3*);shoot system (*3*);leaf (*9*);root (*3*)			110 Richter (*4*)	rootstock (*0*);Sélection Oppenheim 4 (*0*);110 Richter (*4*)	graft (*5*)	graft (*5*)	control (*2*)	control (*2*)
SRR22958732	Vitis vinifera (*9*)	Vitis vinifera (*9*)	leaf (*9*)	shoot system (*1*);stem (*1*);leaf (*9*)	mix (*4*)	flowering (*4*);veraison (*5*)	110 Richter (*4*)	110 Richter (*4*);rootstock (*2*);scion (*2*)	graft (*5*)	graft (*5*)
SRR15897995	Vitis vinifera (*9*)	Vitis vinifera (*9*)	leaf (*9*)	bud (*1*);stem (*1*);leaf (*9*)	budding (*0*)	budding (*0*)	Cabernet Franc (*7*)	Cabernet Franc (*7*)	cold (*2*)	cold (*2*)	control (*9*)	treated (*0*);control (*9*)
SRR22958340	Vitis vinifera (*9*)	Vitis vinifera (*9*)	leaf (*9*)	shoot system (*1*);stem (*1*);leaf (*9*)	mix (*4*)	flowering (*4*);veraison (*5*)	mix (*2*)	rootstock (*2*);scion (*2*)	graft (*5*)	graft (*5*)
SRR22958826	Vitis vinifera (*9*)	Vitis vinifera (*9*)	leaf (*9*)	shoot system (*1*);stem (*1*);leaf (*9*)	flowering (*4*)	flowering (*4*)	Sélection Oppenheim 4 (*4*)	rootstock (*2*);Sélection Oppenheim 4 (*4*);scion (*2*)	graft (*5*)	graft (*5*)
SRR22959285	Vitis vinifera (*9*)	Vitis vinifera (*9*)	leaf (*9*)	shoot system (*1*);stem (*1*);leaf (*9*)	flowering (*0*)	flowering (*0*)	110 Richter (*4*)	110 Richter (*4*);rootstock (*2*);scion (*2*)	graft (*5*)	graft (*5*)
SRR22958596	Vitis vinifera (*9*)	Vitis vinifera (*9*)	leaf (*9*)	shoot system (*1*);stem (*1*);leaf (*9*)	flowering (*0*)	flowering (*0*)	mix (*2*)	rootstock (*2*);scion (*2*)	graft (*5*)	graft (*5*)
SRR22958694	Vitis vinifera (*9*)	Vitis vinifera (*9*)	leaf (*9*)	shoot system (*1*);stem (*1*);leaf (*9*)	mix (*4*)	flowering (*4*);veraison (*5*)	mix (*2*)	rootstock (*2*);scion (*2*)	graft (*5*)	graft (*5*)
SRR22959120	Vitis vinifera (*9*)	Vitis vinifera (*9*)	leaf (*9*)	shoot system (*1*);stem (*1*);leaf (*9*)	mix (*4*)	flowering (*4*);veraison (*5*)	mix (*2*)	rootstock (*2*);scion (*2*)	graft (*5*)	graft (*5*)
SRR15897999	Vitis vinifera (*9*)	Vitis vinifera (*9*)	leaf (*9*)	bud (*1*);stem (*1*);leaf (*9*)	budding (*0*)	budding (*0*)	Cabernet Franc (*7*)	Cabernet Franc (*7*)	cold (*2*)	cold (*2*)	mix (*0*)	treated (*0*);control (*0*)
SRR22958717	Vitis vinifera (*9*)	Vitis vinifera (*9*)	leaf (*9*)	shoot system (*1*);stem (*1*);leaf (*9*)	flowering (*0*)	flowering (*0*)	mix (*2*)	rootstock (*2*);scion (*2*)	graft (*5*)	graft (*5*)
SRR22959275	Vitis vinifera (*9*)	Vitis vinifera (*9*)	leaf (*9*)	shoot system (*1*);stem (*1*);leaf (*9*)	mix (*4*)	harvest (*5*);flowering (*4*)	mix (*2*)	rootstock (*2*);scion (*2*)	graft (*5*)	graft (*5*)
SRR22958763	Vitis vinifera (*9*)	Vitis vinifera (*9*)	leaf (*9*)	shoot system (*1*);stem (*1*);leaf (*9*)	harvest (*5*)	harvest (*5*);flowering (*0*)	mix (*2*)	rootstock (*2*);scion (*2*)	graft (*5*)	graft (*5*)
SRR12996465	Vitis vinifera (*9*)	Vitis vinifera (*9*)	leaf (*9*)	stem (*3*);shoot system (*3*);leaf (*9*);root (*3*)			mix (*0*)	rootstock (*0*);Sélection Oppenheim 4 (*0*);110 Richter (*0*)	graft (*5*)	graft (*5*)	control (*2*)	control (*2*)
SRR22958360	Vitis vinifera (*9*)	Vitis vinifera (*9*)	leaf (*9*)	shoot system (*1*);stem (*1*);leaf (*9*)	harvest (*5*)	harvest (*5*);flowering (*0*)	mix (*2*)	rootstock (*2*);scion (*2*)	graft (*5*)	graft (*5*)
SRR12996510	Vitis vinifera (*9*)	Vitis vinifera (*9*)	leaf (*9*)	stem (*3*);shoot system (*3*);leaf (*9*);root (*3*)			mix (*0*)	rootstock (*0*);Sélection Oppenheim 4 (*0*);110 Richter (*0*)	graft (*5*)	graft (*5*)	control (*2*)	control (*2*)
SRR22958817	Vitis vinifera (*9*)	Vitis vinifera (*9*)	leaf (*9*)	shoot system (*1*);stem (*1*);leaf (*9*)	flowering (*4*)	flowering (*4*)	110 Richter (*4*)	110 Richter (*4*);rootstock (*2*);scion (*2*)	graft (*5*)	graft (*5*)
SRR12616027	Vitis vinifera (*9*)	Vitis vinifera (*9*)	leaf (*9*)	leaf (*9*)			Cabernet Sauvignon (*9*)	Cabernet Sauvignon (*9*)	mix (*3*)	hydric stress (*3*);high temperature (*3*)	control (*2*)	control (*2*)
SRR12996487	Vitis vinifera (*9*)	Vitis vinifera (*9*)	leaf (*9*)	stem (*3*);shoot system (*3*);leaf (*9*);root (*3*)			mix (*0*)	rootstock (*0*);Sélection Oppenheim 4 (*0*);110 Richter (*0*)	graft (*5*)	graft (*5*)	control (*2*)	control (*2*)
SRR22959008	Vitis vinifera (*9*)	Vitis vinifera (*9*)	leaf (*9*)	shoot system (*1*);stem (*1*);leaf (*9*)	flowering (*0*)	flowering (*0*)	mix (*2*)	rootstock (*2*);scion (*2*)	graft (*5*)	graft (*5*)
SRR12996445	Vitis vinifera (*9*)	Vitis vinifera (*9*)	leaf (*9*)	stem (*3*);shoot system (*3*);leaf (*9*);root (*3*)			Sélection Oppenheim 4 (*4*)	rootstock (*0*);Sélection Oppenheim 4 (*4*);110 Richter (*0*)	graft (*5*)	graft (*5*)	control (*2*)	control (*2*)
SRR12616028	Vitis vinifera (*9*)	Vitis vinifera (*9*)	leaf (*9*)	leaf (*9*)			Cabernet Sauvignon (*9*)	Cabernet Sauvignon (*9*)	mix (*3*)	hydric stress (*3*);high temperature (*3*)	control (*2*)	control (*2*)
SRR22958973	Vitis vinifera (*9*)	Vitis vinifera (*9*)	leaf (*9*)	shoot system (*1*);stem (*1*);leaf (*9*)	flowering (*0*)	flowering (*0*)	110 Richter (*4*)	110 Richter (*4*);rootstock (*2*);scion (*2*)	graft (*5*)	graft (*5*)
SRR22958774	Vitis vinifera (*9*)	Vitis vinifera (*9*)	leaf (*9*)	shoot system (*1*);stem (*1*);leaf (*9*)	harvest (*5*)	harvest (*5*);flowering (*0*)	110 Richter (*4*)	110 Richter (*4*);rootstock (*2*);scion (*2*)	graft (*5*)	graft (*5*)
SRR15898009	Vitis vinifera (*9*)	Vitis vinifera (*9*)	leaf (*9*)	bud (*1*);stem (*1*);leaf (*9*)	budding (*0*)	budding (*0*)	Cabernet Franc (*7*)	Cabernet Franc (*7*)	cold (*2*)	cold (*2*)	control (*9*)	treated (*0*);control (*9*)
SRR15897949	Vitis vinifera (*9*)	Vitis vinifera (*9*)	bud (*9*)	leaf (*1*);stem (*1*);bud (*9*)	budding (*0*)	budding (*0*)	Cabernet Franc (*7*)	Cabernet Franc (*7*)	cold (*2*)	cold (*2*)	mix (*0*)	treated (*0*);control (*0*)
SRR22959251	Vitis vinifera (*9*)	Vitis vinifera (*9*)	leaf (*9*)	shoot system (*1*);stem (*1*);leaf (*9*)	mix (*4*)	flowering (*4*);veraison (*5*)	mix (*2*)	rootstock (*2*);scion (*2*)	graft (*5*)	graft (*5*)
SRR22959283	Vitis vinifera (*9*)	Vitis vinifera (*9*)	leaf (*9*)	shoot system (*1*);stem (*1*);leaf (*9*)	flowering (*0*)	flowering (*0*)	mix (*2*)	rootstock (*2*);scion (*2*)	graft (*5*)	graft (*5*)
SRR22958431	Vitis vinifera (*9*)	Vitis vinifera (*9*)	leaf (*9*)	shoot system (*1*);stem (*1*);leaf (*9*)	veraison (*5*)	flowering (*0*);veraison (*5*)	mix (*2*)	rootstock (*2*);scion (*2*)	graft (*5*)	graft (*5*)
SRR22959174	Vitis vinifera (*9*)	Vitis vinifera (*9*)	leaf (*9*)	shoot system (*1*);stem (*1*);leaf (*9*)	mix (*4*)	harvest (*5*);flowering (*4*)	mix (*2*)	rootstock (*2*);scion (*2*)	graft (*5*)	graft (*5*)
SRR12996549	Vitis vinifera (*9*)	Vitis vinifera (*9*)	leaf (*9*)	stem (*3*);shoot system (*3*);leaf (*9*);root (*3*)			mix (*0*)	rootstock (*0*);Sélection Oppenheim 4 (*0*);110 Richter (*0*)	graft (*5*)	graft (*5*)	control (*2*)	control (*2*)
SRR12996502	Vitis vinifera (*9*)	Vitis vinifera (*9*)	leaf (*9*)	stem (*3*);shoot system (*3*);leaf (*9*);root (*3*)			mix (*0*)	rootstock (*0*);Sélection Oppenheim 4 (*0*);110 Richter (*0*)	graft (*5*)	graft (*5*)	control (*2*)	control (*2*)
SRR22958673	Vitis vinifera (*9*)	Vitis vinifera (*9*)	leaf (*9*)	shoot system (*1*);stem (*1*);leaf (*9*)	mix (*4*)	flowering (*4*);veraison (*5*)	mix (*2*)	rootstock (*2*);scion (*2*)	graft (*5*)	graft (*5*)
SRR22959034	Vitis vinifera (*9*)	Vitis vinifera (*9*)	leaf (*9*)	shoot system (*1*);stem (*1*);leaf (*9*)	mix (*4*)	harvest (*5*);flowering (*4*)	Sélection Oppenheim 4 (*4*)	rootstock (*2*);Sélection Oppenheim 4 (*4*);scion (*2*)	graft (*5*)	graft (*5*)
SRR22959238	Vitis vinifera (*9*)	Vitis vinifera (*9*)	leaf (*9*)	shoot system (*1*);stem (*1*);leaf (*9*)	mix (*4*)	flowering (*4*);veraison (*5*)	110 Richter (*4*)	110 Richter (*4*);rootstock (*2*);scion (*2*)	graft (*5*)	graft (*5*)
SRR22958777	Vitis vinifera (*9*)	Vitis vinifera (*9*)	leaf (*9*)	shoot system (*1*);stem (*1*);leaf (*9*)	harvest (*5*)	harvest (*5*);flowering (*0*)	mix (*2*)	rootstock (*2*);scion (*2*)	graft (*5*)	graft (*5*)
SRR9619627	Vitis vinifera (*9*)	Vitis cinerea (*1*);Vitis riparia (*1*);Vitis rupestris (*1*);Vitis aestivalis (*1*);Vitis labrusca (*1*);Vitis vinifera (*9*)	leaf (*9*)	leaf (*9*)			Chardonnay (*9*)	Chardonnay (*9*)	cold (*4*)	cold (*4*)	treated (*4*)	treated (*4*)
SRR22958704	Vitis vinifera (*9*)	Vitis vinifera (*9*)	leaf (*9*)	shoot system (*1*);stem (*1*);leaf (*9*)	veraison (*5*)	flowering (*0*);veraison (*5*)	110 Richter (*4*)	110 Richter (*4*);rootstock (*2*);scion (*2*)	graft (*5*)	graft (*5*)
SRR8418261	Vitis vinifera (*9*)	Vitis vinifera (*9*)	dormant bud (*9*)	dormant bud (*9*);bud (*3*)	budding (*2*)	budding (*2*)	Cabernet Sauvignon (*7*)	Cabernet Sauvignon (*7*)	mix (*0*)	cold (*0*);normal temperature (*0*)
SRR22958876	Vitis vinifera (*9*)	Vitis vinifera (*9*)	leaf (*9*)	shoot system (*1*);stem (*1*);leaf (*9*)	mix (*4*)	flowering (*4*);veraison (*5*)	mix (*2*)	rootstock (*2*);scion (*2*)	graft (*5*)	graft (*5*)
SRR22958613	Vitis vinifera (*9*)	Vitis vinifera (*9*)	leaf (*9*)	shoot system (*1*);stem (*1*);leaf (*9*)	harvest (*5*)	harvest (*5*);flowering (*0*)	mix (*2*)	rootstock (*2*);scion (*2*)	graft (*5*)	graft (*5*)
SRR22958586	Vitis vinifera (*9*)	Vitis vinifera (*9*)	leaf (*9*)	shoot system (*1*);stem (*1*);leaf (*9*)	mix (*4*)	flowering (*4*);veraison (*5*)	Sélection Oppenheim 4 (*4*)	rootstock (*2*);Sélection Oppenheim 4 (*4*);scion (*2*)	graft (*5*)	graft (*5*)
SRR12996540	Vitis vinifera (*9*)	Vitis vinifera (*9*)	leaf (*9*)	stem (*3*);shoot system (*3*);leaf (*9*);root (*3*)			mix (*0*)	rootstock (*0*);Sélection Oppenheim 4 (*0*);110 Richter (*0*)	graft (*5*)	graft (*5*)	control (*2*)	control (*2*)
SRR12996545	Vitis vinifera (*9*)	Vitis vinifera (*9*)	leaf (*9*)	stem (*3*);shoot system (*3*);leaf (*9*);root (*3*)			110 Richter (*4*)	rootstock (*0*);Sélection Oppenheim 4 (*0*);110 Richter (*4*)	graft (*5*)	graft (*5*)	control (*2*)	control (*2*)
SRR22958938	Vitis vinifera (*9*)	Vitis vinifera (*9*)	leaf (*9*)	shoot system (*1*);stem (*1*);leaf (*9*)	mix (*4*)	flowering (*4*);veraison (*5*)	110 Richter (*4*)	110 Richter (*4*);rootstock (*2*);scion (*2*)	graft (*5*)	graft (*5*)
SRR22958406	Vitis vinifera (*9*)	Vitis vinifera (*9*)	leaf (*9*)	shoot system (*1*);stem (*1*);leaf (*9*)	mix (*4*)	flowering (*4*);veraison (*5*)	110 Richter (*4*)	110 Richter (*4*);rootstock (*2*);scion (*2*)	graft (*5*)	graft (*5*)
SRR12996531	Vitis vinifera (*9*)	Vitis vinifera (*9*)	leaf (*9*)	stem (*3*);shoot system (*3*);leaf (*9*);root (*3*)			Sélection Oppenheim 4 (*4*)	rootstock (*0*);Sélection Oppenheim 4 (*4*);110 Richter (*0*)	graft (*5*)	graft (*5*)	control (*2*)	control (*2*)
SRR12616025	Vitis vinifera (*9*)	Vitis vinifera (*9*)	leaf (*9*)	leaf (*9*)			Cabernet Sauvignon (*9*)	Cabernet Sauvignon (*9*)	mix (*3*)	hydric stress (*3*);high temperature (*3*)	control (*2*)	control (*2*)
SRR9619651	Vitis vinifera (*9*)	Vitis cinerea (*1*);Vitis riparia (*1*);Vitis rupestris (*1*);Vitis aestivalis (*1*);Vitis labrusca (*1*);Vitis vinifera (*9*)	leaf (*9*)	leaf (*9*)			Chardonnay (*9*)	Chardonnay (*9*)	cold (*4*)	cold (*4*)	treated (*4*)	treated (*4*)
SRR12341076	Vitis riparia (*9*)	Vitis riparia (*9*)	mix (*9*)	leaf (*9*);berry (*9*)					cold (*0*)	cold (*0*)
SRR12615866	Vitis vinifera (*9*)	Vitis vinifera (*9*)	leaf (*9*)	leaf (*9*)			Cabernet Sauvignon (*9*)	Cabernet Sauvignon (*9*)	mix (*3*)	hydric stress (*3*);high temperature (*3*)	control (*2*)	control (*2*)
SRR22958716	Vitis vinifera (*9*)	Vitis vinifera (*9*)	leaf (*9*)	shoot system (*1*);stem (*1*);leaf (*9*)	flowering (*0*)	flowering (*0*)	Sélection Oppenheim 4 (*4*)	rootstock (*2*);Sélection Oppenheim 4 (*4*);scion (*2*)	graft (*5*)	graft (*5*)
SRR12615875	Vitis vinifera (*9*)	Vitis vinifera (*9*)	leaf (*9*)	leaf (*9*)			Cabernet Sauvignon (*9*)	Cabernet Sauvignon (*9*)	mix (*3*)	hydric stress (*3*);high temperature (*3*)	control (*2*)	control (*2*)
SRR22958907	Vitis vinifera (*9*)	Vitis vinifera (*9*)	leaf (*9*)	shoot system (*1*);stem (*1*);leaf (*9*)	harvest (*5*)	harvest (*5*);flowering (*0*)	Sélection Oppenheim 4 (*4*)	rootstock (*2*);Sélection Oppenheim 4 (*4*);scion (*2*)	graft (*5*)	graft (*5*)
SRR12996435	Vitis vinifera (*9*)	Vitis vinifera (*9*)	leaf (*9*)	stem (*3*);shoot system (*3*);leaf (*9*);root (*3*)			Sélection Oppenheim 4 (*4*)	rootstock (*0*);Sélection Oppenheim 4 (*4*);110 Richter (*0*)	graft (*5*)	graft (*5*)	control (*2*)	control (*2*)
SRR22958682	Vitis vinifera (*9*)	Vitis vinifera (*9*)	leaf (*9*)	shoot system (*1*);stem (*1*);leaf (*9*)	mix (*4*)	flowering (*4*);veraison (*5*)	mix (*2*)	rootstock (*2*);scion (*2*)	graft (*5*)	graft (*5*)
SRR22958755	Vitis vinifera (*9*)	Vitis vinifera (*9*)	leaf (*9*)	shoot system (*1*);stem (*1*);leaf (*9*)	harvest (*5*)	harvest (*5*);flowering (*0*)	110 Richter (*4*)	110 Richter (*4*);rootstock (*2*);scion (*2*)	graft (*5*)	graft (*5*)
SRR22958439	Vitis vinifera (*9*)	Vitis vinifera (*9*)	leaf (*9*)	shoot system (*1*);stem (*1*);leaf (*9*)	flowering (*0*)	flowering (*0*)	110 Richter (*4*)	110 Richter (*4*);rootstock (*2*);scion (*2*)	graft (*5*)	graft (*5*)
SRR22959045	Vitis vinifera (*9*)	Vitis vinifera (*9*)	leaf (*9*)	shoot system (*1*);stem (*1*);leaf (*9*)	mix (*4*)	flowering (*4*);veraison (*5*)	mix (*2*)	rootstock (*2*);scion (*2*)	graft (*5*)	graft (*5*)
SRR4345423	Vitis vinifera (*9*)	Vitis vinifera (*9*)	petiole (*9*)	xylem (*1*);stem (*1*);petiole (*9*)					bacteria (*2*)	bacteria (*2*)			mix (*1*)	mutant (*1*);wild type (*1*)
SRR12615983	Vitis vinifera (*9*)	Vitis vinifera (*9*)	leaf (*9*)	leaf (*9*)			Cabernet Sauvignon (*9*)	Cabernet Sauvignon (*9*)	mix (*3*)	hydric stress (*3*);high temperature (*3*)	control (*2*)	control (*2*)
SRR8823117	Vitis vinifera (*9*)	Vitis vinifera (*9*)	stem (*9*)	stem (*9*);seedling (*1*)
SRR12996420	Vitis vinifera (*9*)	Vitis vinifera (*9*)	leaf (*9*)	stem (*3*);shoot system (*3*);leaf (*9*);root (*3*)			mix (*0*)	rootstock (*0*);Sélection Oppenheim 4 (*0*);110 Richter (*0*)	graft (*5*)	graft (*5*)	control (*2*)	control (*2*)
SRR15897962	Vitis vinifera (*9*)	Vitis vinifera (*9*)	bud (*9*)	leaf (*1*);stem (*1*);bud (*9*)	budding (*0*)	budding (*0*)	Cabernet Franc (*7*)	Cabernet Franc (*7*)	cold (*2*)	cold (*2*)	control (*9*)	treated (*0*);control (*9*)
SRR22959210	Vitis vinifera (*9*)	Vitis vinifera (*9*)	leaf (*9*)	shoot system (*1*);stem (*1*);leaf (*9*)	harvest (*5*)	harvest (*5*);flowering (*0*)	mix (*2*)	rootstock (*2*);scion (*2*)	graft (*5*)	graft (*5*)
SRR22959092	Vitis vinifera (*9*)	Vitis vinifera (*9*)	leaf (*9*)	shoot system (*1*);stem (*1*);leaf (*9*)	veraison (*5*)	flowering (*0*);veraison (*5*)	mix (*2*)	rootstock (*2*);scion (*2*)	graft (*5*)	graft (*5*)
SRR12996451	Vitis vinifera (*9*)	Vitis vinifera (*9*)	leaf (*9*)	stem (*3*);shoot system (*3*);leaf (*9*);root (*3*)			Sélection Oppenheim 4 (*4*)	rootstock (*0*);Sélection Oppenheim 4 (*4*);110 Richter (*0*)	graft (*5*)	graft (*5*)	control (*2*)	control (*2*)
SRR22958652	Vitis vinifera (*9*)	Vitis vinifera (*9*)	leaf (*9*)	shoot system (*1*);stem (*1*);leaf (*9*)	mix (*4*)	harvest (*5*);flowering (*4*)	mix (*2*)	rootstock (*2*);scion (*2*)	graft (*5*)	graft (*5*)
SRR12615982	Vitis vinifera (*9*)	Vitis vinifera (*9*)	leaf (*9*)	leaf (*9*)			Cabernet Sauvignon (*9*)	Cabernet Sauvignon (*9*)	mix (*3*)	hydric stress (*3*);high temperature (*3*)	control (*2*)	control (*2*)
SRR15897975	Vitis vinifera (*9*)	Vitis vinifera (*9*)	bud (*9*)	leaf (*1*);stem (*1*);bud (*9*)	budding (*0*)	budding (*0*)	Cabernet Franc (*7*)	Cabernet Franc (*7*)	cold (*2*)	cold (*2*)	control (*9*)	treated (*0*);control (*9*)
SRR22958795	Vitis vinifera (*9*)	Vitis vinifera (*9*)	leaf (*9*)	shoot system (*1*);stem (*1*);leaf (*9*)	mix (*4*)	flowering (*4*);veraison (*5*)	mix (*2*)	rootstock (*2*);scion (*2*)	graft (*5*)	graft (*5*)
SRR22959280	Vitis vinifera (*9*)	Vitis vinifera (*9*)	leaf (*9*)	shoot system (*1*);stem (*1*);leaf (*9*)	flowering (*4*)	flowering (*4*)	mix (*2*)	rootstock (*2*);scion (*2*)	graft (*5*)	graft (*5*)
SRR22958463	Vitis vinifera (*9*)	Vitis vinifera (*9*)	leaf (*9*)	shoot system (*1*);stem (*1*);leaf (*9*)	flowering (*0*)	flowering (*0*)	mix (*2*)	rootstock (*2*);scion (*2*)	graft (*5*)	graft (*5*)
SRR22958936	Vitis vinifera (*9*)	Vitis vinifera (*9*)	leaf (*9*)	shoot system (*1*);stem (*1*);leaf (*9*)	mix (*4*)	flowering (*4*);veraison (*5*)	mix (*2*)	rootstock (*2*);scion (*2*)	graft (*5*)	graft (*5*)
SRR12996575	Vitis vinifera (*9*)	Vitis vinifera (*9*)	leaf (*9*)	stem (*3*);shoot system (*3*);leaf (*9*);root (*3*)			110 Richter (*4*)	rootstock (*0*);Sélection Oppenheim 4 (*0*);110 Richter (*4*)	graft (*5*)	graft (*5*)	control (*2*)	control (*2*)
SRR8823114	Vitis vinifera (*9*)	Vitis vinifera (*9*)	stem (*9*)	stem (*9*);seedling (*1*)
SRR22958602	Vitis vinifera (*9*)	Vitis vinifera (*9*)	leaf (*9*)	shoot system (*1*);stem (*1*);leaf (*9*)	flowering (*4*)	flowering (*4*)	110 Richter (*4*)	110 Richter (*4*);rootstock (*2*);scion (*2*)	graft (*5*)	graft (*5*)
SRR12616026	Vitis vinifera (*9*)	Vitis vinifera (*9*)	leaf (*9*)	leaf (*9*)			Cabernet Sauvignon (*9*)	Cabernet Sauvignon (*9*)	mix (*3*)	hydric stress (*3*);high temperature (*3*)	control (*2*)	control (*2*)
SRR22958544	Vitis vinifera (*9*)	Vitis vinifera (*9*)	leaf (*9*)	shoot system (*1*);stem (*1*);leaf (*9*)	flowering (*4*)	flowering (*4*)	mix (*2*)	rootstock (*2*);scion (*2*)	graft (*5*)	graft (*5*)
SRR22958871	Vitis vinifera (*9*)	Vitis vinifera (*9*)	leaf (*9*)	shoot system (*1*);stem (*1*);leaf (*9*)	veraison (*5*)	flowering (*0*);veraison (*5*)	mix (*2*)	rootstock (*2*);scion (*2*)	graft (*5*)	graft (*5*)
SRR22958743	Vitis vinifera (*9*)	Vitis vinifera (*9*)	leaf (*9*)	shoot system (*1*);stem (*1*);leaf (*9*)	mix (*4*)	flowering (*4*);veraison (*5*)	110 Richter (*4*)	110 Richter (*4*);rootstock (*2*);scion (*2*)	graft (*5*)	graft (*5*)
SRR22958706	Vitis vinifera (*9*)	Vitis vinifera (*9*)	leaf (*9*)	shoot system (*1*);stem (*1*);leaf (*9*)	mix (*4*)	flowering (*4*);veraison (*5*)	110 Richter (*4*)	110 Richter (*4*);rootstock (*2*);scion (*2*)	graft (*5*)	graft (*5*)
SRR22958441	Vitis vinifera (*9*)	Vitis vinifera (*9*)	leaf (*9*)	shoot system (*1*);stem (*1*);leaf (*9*)	flowering (*4*)	flowering (*4*)	110 Richter (*4*)	110 Richter (*4*);rootstock (*2*);scion (*2*)	graft (*5*)	graft (*5*)
SRR8823115	Vitis vinifera (*9*)	Vitis vinifera (*9*)	stem (*9*)	stem (*9*);seedling (*1*)
SRR22958991	Vitis vinifera (*9*)	Vitis vinifera (*9*)	leaf (*9*)	shoot system (*1*);stem (*1*);leaf (*9*)	flowering (*4*)	flowering (*4*)	mix (*2*)	rootstock (*2*);scion (*2*)	graft (*5*)	graft (*5*)
SRR22958432	Vitis vinifera (*9*)	Vitis vinifera (*9*)	leaf (*9*)	shoot system (*1*);stem (*1*);leaf (*9*)	mix (*4*)	flowering (*4*);veraison (*5*)	110 Richter (*4*)	110 Richter (*4*);rootstock (*2*);scion (*2*)	graft (*5*)	graft (*5*)
SRR12616178	Vitis vinifera (*9*)	Vitis vinifera (*9*)	leaf (*9*)	leaf (*9*)			Cabernet Sauvignon (*9*)	Cabernet Sauvignon (*9*)	mix (*3*)	hydric stress (*3*);high temperature (*3*)	control (*2*)	control (*2*)
SRR22958546	Vitis vinifera (*9*)	Vitis vinifera (*9*)	leaf (*9*)	shoot system (*1*);stem (*1*);leaf (*9*)	mix (*4*)	harvest (*5*);flowering (*4*)	mix (*2*)	rootstock (*2*);scion (*2*)	graft (*5*)	graft (*5*)
SRR12615997	Vitis vinifera (*9*)	Vitis vinifera (*9*)	leaf (*9*)	leaf (*9*)			Cabernet Sauvignon (*9*)	Cabernet Sauvignon (*9*)	mix (*3*)	hydric stress (*3*);high temperature (*3*)	control (*2*)	control (*2*)
SRR22959247	Vitis vinifera (*9*)	Vitis vinifera (*9*)	leaf (*9*)	shoot system (*1*);stem (*1*);leaf (*9*)	veraison (*5*)	flowering (*0*);veraison (*5*)	Sélection Oppenheim 4 (*4*)	rootstock (*2*);Sélection Oppenheim 4 (*4*);scion (*2*)	graft (*5*)	graft (*5*)
SRR22958430	Vitis vinifera (*9*)	Vitis vinifera (*9*)	leaf (*9*)	shoot system (*1*);stem (*1*);leaf (*9*)	mix (*4*)	flowering (*4*);veraison (*5*)	mix (*2*)	rootstock (*2*);scion (*2*)	graft (*5*)	graft (*5*)
SRR22958922	Vitis vinifera (*9*)	Vitis vinifera (*9*)	leaf (*9*)	shoot system (*1*);stem (*1*);leaf (*9*)	mix (*4*)	flowering (*4*);veraison (*5*)	mix (*2*)	rootstock (*2*);scion (*2*)	graft (*5*)	graft (*5*)
SRR22958374	Vitis vinifera (*9*)	Vitis vinifera (*9*)	leaf (*9*)	shoot system (*1*);stem (*1*);leaf (*9*)	harvest (*5*)	harvest (*5*);flowering (*0*)	110 Richter (*4*)	110 Richter (*4*);rootstock (*2*);scion (*2*)	graft (*5*)	graft (*5*)
SRR15897990	Vitis vinifera (*9*)	Vitis vinifera (*9*)	leaf (*9*)	bud (*1*);stem (*1*);leaf (*9*)	budding (*0*)	budding (*0*)	Cabernet Franc (*7*)	Cabernet Franc (*7*)	cold (*2*)	cold (*2*)	mix (*0*)	treated (*0*);control (*0*)
SRR12615867	Vitis vinifera (*9*)	Vitis vinifera (*9*)	leaf (*9*)	leaf (*9*)			Cabernet Sauvignon (*9*)	Cabernet Sauvignon (*9*)	mix (*3*)	hydric stress (*3*);high temperature (*3*)	control (*2*)	control (*2*)
SRR12996544	Vitis vinifera (*9*)	Vitis vinifera (*9*)	leaf (*9*)	stem (*3*);shoot system (*3*);leaf (*9*);root (*3*)			mix (*0*)	rootstock (*0*);Sélection Oppenheim 4 (*0*);110 Richter (*0*)	graft (*5*)	graft (*5*)	control (*2*)	control (*2*)
SRR12615876	Vitis vinifera (*9*)	Vitis vinifera (*9*)	leaf (*9*)	leaf (*9*)			Cabernet Sauvignon (*9*)	Cabernet Sauvignon (*9*)	mix (*3*)	hydric stress (*3*);high temperature (*3*)	control (*2*)	control (*2*)
SRR12615996	Vitis vinifera (*9*)	Vitis vinifera (*9*)	leaf (*9*)	leaf (*9*)			Cabernet Sauvignon (*9*)	Cabernet Sauvignon (*9*)	mix (*3*)	hydric stress (*3*);high temperature (*3*)	control (*2*)	control (*2*)
SRR12996547	Vitis vinifera (*9*)	Vitis vinifera (*9*)	leaf (*9*)	stem (*3*);shoot system (*3*);leaf (*9*);root (*3*)			Sélection Oppenheim 4 (*4*)	rootstock (*0*);Sélection Oppenheim 4 (*4*);110 Richter (*0*)	graft (*5*)	graft (*5*)	control (*2*)	control (*2*)
SRR12996460	Vitis vinifera (*9*)	Vitis vinifera (*9*)	leaf (*9*)	stem (*3*);shoot system (*3*);leaf (*9*);root (*3*)			110 Richter (*4*)	rootstock (*0*);Sélection Oppenheim 4 (*0*);110 Richter (*4*)	graft (*5*)	graft (*5*)	control (*2*)	control (*2*)
SRR22958741	Vitis vinifera (*9*)	Vitis vinifera (*9*)	leaf (*9*)	shoot system (*1*);stem (*1*);leaf (*9*)	mix (*4*)	flowering (*4*);veraison (*5*)	mix (*2*)	rootstock (*2*);scion (*2*)	graft (*5*)	graft (*5*)
SRR15898010	Vitis vinifera (*9*)	Vitis vinifera (*9*)	leaf (*9*)	bud (*1*);stem (*1*);leaf (*9*)	budding (*0*)	budding (*0*)	Cabernet Franc (*7*)	Cabernet Franc (*7*)	cold (*2*)	cold (*2*)	control (*9*)	treated (*0*);control (*9*)
SRR22958552	Vitis vinifera (*9*)	Vitis vinifera (*9*)	leaf (*9*)	shoot system (*1*);stem (*1*);leaf (*9*)	veraison (*5*)	flowering (*0*);veraison (*5*)	Sélection Oppenheim 4 (*4*)	rootstock (*2*);Sélection Oppenheim 4 (*4*);scion (*2*)	graft (*5*)	graft (*5*)
SRR12996579	Vitis vinifera (*9*)	Vitis vinifera (*9*)	leaf (*9*)	stem (*3*);shoot system (*3*);leaf (*9*);root (*3*)			110 Richter (*4*)	rootstock (*0*);Sélection Oppenheim 4 (*0*);110 Richter (*4*)	graft (*5*)	graft (*5*)	control (*2*)	control (*2*)
SRR22958985	Vitis vinifera (*9*)	Vitis vinifera (*9*)	leaf (*9*)	shoot system (*1*);stem (*1*);leaf (*9*)	mix (*4*)	harvest (*5*);flowering (*4*)	mix (*2*)	rootstock (*2*);scion (*2*)	graft (*5*)	graft (*5*)
SRR12996387	Vitis vinifera (*9*)	Vitis vinifera (*9*)	leaf (*9*)	stem (*3*);shoot system (*3*);leaf (*9*);root (*3*)			mix (*0*)	rootstock (*0*);Sélection Oppenheim 4 (*0*);110 Richter (*0*)	graft (*5*)	graft (*5*)	control (*2*)	control (*2*)
SRR22958554	Vitis vinifera (*9*)	Vitis vinifera (*9*)	leaf (*9*)	shoot system (*1*);stem (*1*);leaf (*9*)	veraison (*5*)	flowering (*0*);veraison (*5*)	Sélection Oppenheim 4 (*4*)	rootstock (*2*);Sélection Oppenheim 4 (*4*);scion (*2*)	graft (*5*)	graft (*5*)
SRR22958675	Vitis vinifera (*9*)	Vitis vinifera (*9*)	leaf (*9*)	shoot system (*1*);stem (*1*);leaf (*9*)	mix (*4*)	flowering (*4*);veraison (*5*)	110 Richter (*4*)	110 Richter (*4*);rootstock (*2*);scion (*2*)	graft (*5*)	graft (*5*)
SRR22958320	Vitis vinifera (*9*)	Vitis vinifera (*9*)	leaf (*9*)	shoot system (*1*);stem (*1*);leaf (*9*)	flowering (*4*)	flowering (*4*)	mix (*2*)	rootstock (*2*);scion (*2*)	graft (*5*)	graft (*5*)
SRR8823116	Vitis vinifera (*9*)	Vitis vinifera (*9*)	stem (*9*)	stem (*9*);seedling (*1*)
SRR22958986	Vitis vinifera (*9*)	Vitis vinifera (*9*)	leaf (*9*)	shoot system (*1*);stem (*1*);leaf (*9*)	flowering (*4*)	flowering (*4*)	mix (*2*)	rootstock (*2*);scion (*2*)	graft (*5*)	graft (*5*)
SRR22958659	Vitis vinifera (*9*)	Vitis vinifera (*9*)	leaf (*9*)	shoot system (*1*);stem (*1*);leaf (*9*)	mix (*4*)	harvest (*5*);flowering (*4*)	110 Richter (*4*)	110 Richter (*4*);rootstock (*2*);scion (*2*)	graft (*5*)	graft (*5*)
SRR22958456	Vitis vinifera (*9*)	Vitis vinifera (*9*)	leaf (*9*)	shoot system (*1*);stem (*1*);leaf (*9*)	flowering (*4*)	flowering (*4*)	Sélection Oppenheim 4 (*4*)	rootstock (*2*);Sélection Oppenheim 4 (*4*);scion (*2*)	graft (*5*)	graft (*5*)
SRR15897953	Vitis vinifera (*9*)	Vitis vinifera (*9*)	bud (*9*)	leaf (*1*);stem (*1*);bud (*9*)	budding (*0*)	budding (*0*)	Cabernet Franc (*7*)	Cabernet Franc (*7*)	cold (*2*)	cold (*2*)	mix (*0*)	treated (*0*);control (*0*)
SRR8418238	Vitis amurensis (*9*)	Vitis amurensis (*9*)	dormant bud (*9*)	dormant bud (*9*);bud (*3*)	budding (*2*)	budding (*2*)			mix (*0*)	cold (*0*);normal temperature (*0*)
SRR12996427	Vitis vinifera (*9*)	Vitis vinifera (*9*)	leaf (*9*)	stem (*3*);shoot system (*3*);leaf (*9*);root (*3*)			mix (*0*)	rootstock (*0*);Sélection Oppenheim 4 (*0*);110 Richter (*0*)	graft (*5*)	graft (*5*)	control (*2*)	control (*2*)
SRR22958856	Vitis vinifera (*9*)	Vitis vinifera (*9*)	leaf (*9*)	shoot system (*1*);stem (*1*);leaf (*9*)	mix (*4*)	harvest (*5*);flowering (*4*)	mix (*2*)	rootstock (*2*);scion (*2*)	graft (*5*)	graft (*5*)
SRR22959080	Vitis vinifera (*9*)	Vitis vinifera (*9*)	leaf (*9*)	shoot system (*1*);stem (*1*);leaf (*9*)	mix (*4*)	flowering (*4*);veraison (*5*)	mix (*2*)	rootstock (*2*);scion (*2*)	graft (*5*)	graft (*5*)
SRR22958672	Vitis vinifera (*9*)	Vitis vinifera (*9*)	leaf (*9*)	shoot system (*1*);stem (*1*);leaf (*9*)	veraison (*5*)	flowering (*0*);veraison (*5*)	110 Richter (*4*)	110 Richter (*4*);rootstock (*2*);scion (*2*)	graft (*5*)	graft (*5*)
SRR22958725	Vitis vinifera (*9*)	Vitis vinifera (*9*)	leaf (*9*)	shoot system (*1*);stem (*1*);leaf (*9*)	mix (*4*)	flowering (*4*);veraison (*5*)	mix (*2*)	rootstock (*2*);scion (*2*)	graft (*5*)	graft (*5*)
SRR9619678	Vitis vinifera (*9*)	Vitis cinerea (*1*);Vitis riparia (*1*);Vitis rupestris (*1*);Vitis aestivalis (*1*);Vitis labrusca (*1*);Vitis vinifera (*9*)	leaf (*9*)	leaf (*9*)			Chardonnay (*9*)	Chardonnay (*9*)	cold (*4*)	cold (*4*)	treated (*4*)	treated (*4*)
SRR22958333	Vitis vinifera (*9*)	Vitis vinifera (*9*)	leaf (*9*)	shoot system (*1*);stem (*1*);leaf (*9*)	flowering (*0*)	flowering (*0*)	mix (*2*)	rootstock (*2*);scion (*2*)	graft (*5*)	graft (*5*)
SRR12616011	Vitis vinifera (*9*)	Vitis vinifera (*9*)	leaf (*9*)	leaf (*9*)			Cabernet Sauvignon (*9*)	Cabernet Sauvignon (*9*)	mix (*3*)	hydric stress (*3*);high temperature (*3*)	control (*2*)	control (*2*)
SRR22959287	Vitis vinifera (*9*)	Vitis vinifera (*9*)	leaf (*9*)	shoot system (*1*);stem (*1*);leaf (*9*)	flowering (*0*)	flowering (*0*)	110 Richter (*4*)	110 Richter (*4*);rootstock (*2*);scion (*2*)	graft (*5*)	graft (*5*)
SRR12616010	Vitis vinifera (*9*)	Vitis vinifera (*9*)	leaf (*9*)	leaf (*9*)			Cabernet Sauvignon (*9*)	Cabernet Sauvignon (*9*)	mix (*3*)	hydric stress (*3*);high temperature (*3*)	control (*2*)	control (*2*)
SRR12615995	Vitis vinifera (*9*)	Vitis vinifera (*9*)	leaf (*9*)	leaf (*9*)			Cabernet Sauvignon (*9*)	Cabernet Sauvignon (*9*)	mix (*3*)	hydric stress (*3*);high temperature (*3*)	control (*2*)	control (*2*)
SRR8823121	Vitis vinifera (*9*)	Vitis vinifera (*9*)	stem (*9*)	stem (*9*);seedling (*1*)
SRR9619685	Vitis vinifera (*9*)	Vitis cinerea (*1*);Vitis riparia (*1*);Vitis rupestris (*1*);Vitis aestivalis (*1*);Vitis labrusca (*1*);Vitis vinifera (*9*)	leaf (*9*)	leaf (*9*)			Chardonnay (*9*)	Chardonnay (*9*)	cold (*4*)	cold (*4*)	treated (*4*)	treated (*4*)
SRR12616009	Vitis vinifera (*9*)	Vitis vinifera (*9*)	leaf (*9*)	leaf (*9*)			Cabernet Sauvignon (*9*)	Cabernet Sauvignon (*9*)	mix (*3*)	hydric stress (*3*);high temperature (*3*)	control (*2*)	control (*2*)
SRR22958539	Vitis vinifera (*9*)	Vitis vinifera (*9*)	leaf (*9*)	shoot system (*1*);stem (*1*);leaf (*9*)	mix (*4*)	harvest (*5*);flowering (*4*)	mix (*2*)	rootstock (*2*);scion (*2*)	graft (*5*)	graft (*5*)
SRR22958401	Vitis vinifera (*9*)	Vitis vinifera (*9*)	leaf (*9*)	shoot system (*1*);stem (*1*);leaf (*9*)	mix (*4*)	flowering (*4*);veraison (*5*)	110 Richter (*4*)	110 Richter (*4*);rootstock (*2*);scion (*2*)	graft (*5*)	graft (*5*)
SRR22958330	Vitis vinifera (*9*)	Vitis vinifera (*9*)	leaf (*9*)	shoot system (*1*);stem (*1*);leaf (*9*)	flowering (*4*)	flowering (*4*)	110 Richter (*4*)	110 Richter (*4*);rootstock (*2*);scion (*2*)	graft (*5*)	graft (*5*)
SRR22958522	Vitis vinifera (*9*)	Vitis vinifera (*9*)	leaf (*9*)	shoot system (*1*);stem (*1*);leaf (*9*)	mix (*4*)	flowering (*4*);veraison (*5*)	Sélection Oppenheim 4 (*4*)	rootstock (*2*);Sélection Oppenheim 4 (*4*);scion (*2*)	graft (*5*)	graft (*5*)
SRR12615950	Vitis vinifera (*9*)	Vitis vinifera (*9*)	leaf (*9*)	leaf (*9*)			Cabernet Sauvignon (*9*)	Cabernet Sauvignon (*9*)	mix (*3*)	hydric stress (*3*);high temperature (*3*)	control (*2*)	control (*2*)
SRR22959111	Vitis vinifera (*9*)	Vitis vinifera (*9*)	leaf (*9*)	shoot system (*1*);stem (*1*);leaf (*9*)	flowering (*0*)	flowering (*0*)	mix (*2*)	rootstock (*2*);scion (*2*)	graft (*5*)	graft (*5*)
SRR22958705	Vitis vinifera (*9*)	Vitis vinifera (*9*)	leaf (*9*)	shoot system (*1*);stem (*1*);leaf (*9*)	flowering (*4*)	flowering (*4*)	110 Richter (*4*)	110 Richter (*4*);rootstock (*2*);scion (*2*)	graft (*5*)	graft (*5*)
SRR12996429	Vitis vinifera (*9*)	Vitis vinifera (*9*)	leaf (*9*)	stem (*3*);shoot system (*3*);leaf (*9*);root (*3*)			mix (*0*)	rootstock (*0*);Sélection Oppenheim 4 (*0*);110 Richter (*0*)	graft (*5*)	graft (*5*)	control (*2*)	control (*2*)
SRR12996538	Vitis vinifera (*9*)	Vitis vinifera (*9*)	leaf (*9*)	stem (*3*);shoot system (*3*);leaf (*9*);root (*3*)			110 Richter (*4*)	rootstock (*0*);Sélection Oppenheim 4 (*0*);110 Richter (*4*)	graft (*5*)	graft (*5*)	control (*2*)	control (*2*)
SRR12996509	Vitis vinifera (*9*)	Vitis vinifera (*9*)	leaf (*9*)	stem (*3*);shoot system (*3*);leaf (*9*);root (*3*)			mix (*0*)	rootstock (*0*);Sélection Oppenheim 4 (*0*);110 Richter (*0*)	graft (*5*)	graft (*5*)	control (*2*)	control (*2*)
SRR8823119	Vitis vinifera (*9*)	Vitis vinifera (*9*)	stem (*9*)	stem (*9*);seedling (*1*)
SRR22959094	Vitis vinifera (*9*)	Vitis vinifera (*9*)	leaf (*9*)	shoot system (*1*);stem (*1*);leaf (*9*)	veraison (*5*)	flowering (*0*);veraison (*5*)	Sélection Oppenheim 4 (*4*)	rootstock (*2*);Sélection Oppenheim 4 (*4*);scion (*2*)	graft (*5*)	graft (*5*)
SRR12615948	Vitis vinifera (*9*)	Vitis vinifera (*9*)	leaf (*9*)	leaf (*9*)			Cabernet Sauvignon (*9*)	Cabernet Sauvignon (*9*)	mix (*3*)	hydric stress (*3*);high temperature (*3*)	control (*2*)	control (*2*)
SRR22958655	Vitis vinifera (*9*)	Vitis vinifera (*9*)	leaf (*9*)	shoot system (*1*);stem (*1*);leaf (*9*)	harvest (*5*)	harvest (*5*);flowering (*0*)	mix (*2*)	rootstock (*2*);scion (*2*)	graft (*5*)	graft (*5*)
SRR22958998	Vitis vinifera (*9*)	Vitis vinifera (*9*)	leaf (*9*)	shoot system (*1*);stem (*1*);leaf (*9*)	flowering (*4*)	flowering (*4*)	mix (*2*)	rootstock (*2*);scion (*2*)	graft (*5*)	graft (*5*)
SRR12615951	Vitis vinifera (*9*)	Vitis vinifera (*9*)	leaf (*9*)	leaf (*9*)			Cabernet Sauvignon (*9*)	Cabernet Sauvignon (*9*)	mix (*3*)	hydric stress (*3*);high temperature (*3*)	control (*2*)	control (*2*)
SRR22959153	Vitis vinifera (*9*)	Vitis vinifera (*9*)	leaf (*9*)	shoot system (*1*);stem (*1*);leaf (*9*)	flowering (*0*)	flowering (*0*)	mix (*2*)	rootstock (*2*);scion (*2*)	graft (*5*)	graft (*5*)
SRR15897982	Vitis vinifera (*9*)	Vitis vinifera (*9*)	leaf (*9*)	bud (*1*);stem (*1*);leaf (*9*)	budding (*0*)	budding (*0*)	Cabernet Franc (*7*)	Cabernet Franc (*7*)	cold (*2*)	cold (*2*)	control (*9*)	treated (*0*);control (*9*)
SRR8823118	Vitis vinifera (*9*)	Vitis vinifera (*9*)	stem (*9*)	stem (*9*);seedling (*1*)
SRR22959182	Vitis vinifera (*9*)	Vitis vinifera (*9*)	leaf (*9*)	shoot system (*1*);stem (*1*);leaf (*9*)	mix (*4*)	flowering (*4*);veraison (*5*)	110 Richter (*4*)	110 Richter (*4*);rootstock (*2*);scion (*2*)	graft (*5*)	graft (*5*)
SRR22958523	Vitis vinifera (*9*)	Vitis vinifera (*9*)	leaf (*9*)	shoot system (*1*);stem (*1*);leaf (*9*)	mix (*4*)	harvest (*5*);flowering (*4*)	mix (*2*)	rootstock (*2*);scion (*2*)	graft (*5*)	graft (*5*)
SRR22958804	Vitis vinifera (*9*)	Vitis vinifera (*9*)	leaf (*9*)	shoot system (*1*);stem (*1*);leaf (*9*)	flowering (*4*)	flowering (*4*)	Sélection Oppenheim 4 (*4*)	rootstock (*2*);Sélection Oppenheim 4 (*4*);scion (*2*)	graft (*5*)	graft (*5*)
SRR9619695	Vitis vinifera (*9*)	Vitis cinerea (*1*);Vitis riparia (*1*);Vitis rupestris (*1*);Vitis aestivalis (*1*);Vitis labrusca (*1*);Vitis vinifera (*9*)	leaf (*9*)	leaf (*9*)			Chardonnay (*9*)	Chardonnay (*9*)	cold (*4*)	cold (*4*)	treated (*4*)	treated (*4*)
SRR22959262	Vitis vinifera (*9*)	Vitis vinifera (*9*)	leaf (*9*)	shoot system (*1*);stem (*1*);leaf (*9*)	veraison (*5*)	flowering (*0*);veraison (*5*)	mix (*2*)	rootstock (*2*);scion (*2*)	graft (*5*)	graft (*5*)
SRR22958779	Vitis vinifera (*9*)	Vitis vinifera (*9*)	leaf (*9*)	shoot system (*1*);stem (*1*);leaf (*9*)	harvest (*5*)	harvest (*5*);flowering (*0*)	mix (*2*)	rootstock (*2*);scion (*2*)	graft (*5*)	graft (*5*)
SRR22958355	Vitis vinifera (*9*)	Vitis vinifera (*9*)	leaf (*9*)	shoot system (*1*);stem (*1*);leaf (*9*)	flowering (*4*)	flowering (*4*)	Sélection Oppenheim 4 (*4*)	rootstock (*2*);Sélection Oppenheim 4 (*4*);scion (*2*)	graft (*5*)	graft (*5*)
SRR22958951	Vitis vinifera (*9*)	Vitis vinifera (*9*)	leaf (*9*)	shoot system (*1*);stem (*1*);leaf (*9*)	mix (*4*)	flowering (*4*);veraison (*5*)	mix (*2*)	rootstock (*2*);scion (*2*)	graft (*5*)	graft (*5*)
SRR22958515	Vitis vinifera (*9*)	Vitis vinifera (*9*)	leaf (*9*)	shoot system (*1*);stem (*1*);leaf (*9*)	harvest (*5*)	harvest (*5*);flowering (*0*)	mix (*2*)	rootstock (*2*);scion (*2*)	graft (*5*)	graft (*5*)
SRR22958588	Vitis vinifera (*9*)	Vitis vinifera (*9*)	leaf (*9*)	shoot system (*1*);stem (*1*);leaf (*9*)	flowering (*0*)	flowering (*0*)	Sélection Oppenheim 4 (*4*)	rootstock (*2*);Sélection Oppenheim 4 (*4*);scion (*2*)	graft (*5*)	graft (*5*)
SRR22958919	Vitis vinifera (*9*)	Vitis vinifera (*9*)	leaf (*9*)	shoot system (*1*);stem (*1*);leaf (*9*)	flowering (*4*)	flowering (*4*)	mix (*2*)	rootstock (*2*);scion (*2*)	graft (*5*)	graft (*5*)
SRR22958811	Vitis vinifera (*9*)	Vitis vinifera (*9*)	leaf (*9*)	shoot system (*1*);stem (*1*);leaf (*9*)	flowering (*0*)	flowering (*0*)	mix (*2*)	rootstock (*2*);scion (*2*)	graft (*5*)	graft (*5*)
SRR22958699	Vitis vinifera (*9*)	Vitis vinifera (*9*)	leaf (*9*)	shoot system (*1*);stem (*1*);leaf (*9*)	veraison (*5*)	flowering (*0*);veraison (*5*)	mix (*2*)	rootstock (*2*);scion (*2*)	graft (*5*)	graft (*5*)
SRR12615813	Vitis vinifera (*9*)	Vitis vinifera (*9*)	leaf (*9*)	leaf (*9*)			Cabernet Sauvignon (*9*)	Cabernet Sauvignon (*9*)	mix (*3*)	hydric stress (*3*);high temperature (*3*)	control (*2*)	control (*2*)
SRR22958319	Vitis vinifera (*9*)	Vitis vinifera (*9*)	leaf (*9*)	shoot system (*1*);stem (*1*);leaf (*9*)	flowering (*4*)	flowering (*4*)	Sélection Oppenheim 4 (*4*)	rootstock (*2*);Sélection Oppenheim 4 (*4*);scion (*2*)	graft (*5*)	graft (*5*)
SRR22958700	Vitis vinifera (*9*)	Vitis vinifera (*9*)	leaf (*9*)	shoot system (*1*);stem (*1*);leaf (*9*)	mix (*4*)	flowering (*4*);veraison (*5*)	mix (*2*)	rootstock (*2*);scion (*2*)	graft (*5*)	graft (*5*)
SRR12615864	Vitis vinifera (*9*)	Vitis vinifera (*9*)	leaf (*9*)	leaf (*9*)			Cabernet Sauvignon (*9*)	Cabernet Sauvignon (*9*)	mix (*3*)	hydric stress (*3*);high temperature (*3*)	control (*2*)	control (*2*)
SRR22959229	Vitis vinifera (*9*)	Vitis vinifera (*9*)	leaf (*9*)	shoot system (*1*);stem (*1*);leaf (*9*)	mix (*4*)	flowering (*4*);veraison (*5*)	mix (*2*)	rootstock (*2*);scion (*2*)	graft (*5*)	graft (*5*)
SRR22959006	Vitis vinifera (*9*)	Vitis vinifera (*9*)	leaf (*9*)	shoot system (*1*);stem (*1*);leaf (*9*)	flowering (*0*)	flowering (*0*)	mix (*2*)	rootstock (*2*);scion (*2*)	graft (*5*)	graft (*5*)
SRR12616008	Vitis vinifera (*9*)	Vitis vinifera (*9*)	leaf (*9*)	leaf (*9*)			Cabernet Sauvignon (*9*)	Cabernet Sauvignon (*9*)	mix (*3*)	hydric stress (*3*);high temperature (*3*)	control (*2*)	control (*2*)
SRR22958972	Vitis vinifera (*9*)	Vitis vinifera (*9*)	leaf (*9*)	shoot system (*1*);stem (*1*);leaf (*9*)	flowering (*4*)	flowering (*4*)	110 Richter (*4*)	110 Richter (*4*);rootstock (*2*);scion (*2*)	graft (*5*)	graft (*5*)
SRR12996491	Vitis vinifera (*9*)	Vitis vinifera (*9*)	leaf (*9*)	stem (*3*);shoot system (*3*);leaf (*9*);root (*3*)			mix (*0*)	rootstock (*0*);Sélection Oppenheim 4 (*0*);110 Richter (*0*)	graft (*5*)	graft (*5*)	control (*2*)	control (*2*)
SRR12996443	Vitis vinifera (*9*)	Vitis vinifera (*9*)	leaf (*9*)	stem (*3*);shoot system (*3*);leaf (*9*);root (*3*)			mix (*0*)	rootstock (*0*);Sélection Oppenheim 4 (*0*);110 Richter (*0*)	graft (*5*)	graft (*5*)	control (*2*)	control (*2*)
SRR12615865	Vitis vinifera (*9*)	Vitis vinifera (*9*)	leaf (*9*)	leaf (*9*)			Cabernet Sauvignon (*9*)	Cabernet Sauvignon (*9*)	mix (*3*)	hydric stress (*3*);high temperature (*3*)	control (*2*)	control (*2*)
SRR22958837	Vitis vinifera (*9*)	Vitis vinifera (*9*)	leaf (*9*)	shoot system (*1*);stem (*1*);leaf (*9*)	flowering (*0*)	flowering (*0*)	mix (*2*)	rootstock (*2*);scion (*2*)	graft (*5*)	graft (*5*)
SRR22958530	Vitis vinifera (*9*)	Vitis vinifera (*9*)	leaf (*9*)	shoot system (*1*);stem (*1*);leaf (*9*)	mix (*4*)	harvest (*5*);flowering (*4*)	mix (*2*)	rootstock (*2*);scion (*2*)	graft (*5*)	graft (*5*)
SRR12996533	Vitis vinifera (*9*)	Vitis vinifera (*9*)	leaf (*9*)	stem (*3*);shoot system (*3*);leaf (*9*);root (*3*)			mix (*0*)	rootstock (*0*);Sélection Oppenheim 4 (*0*);110 Richter (*0*)	graft (*5*)	graft (*5*)	control (*2*)	control (*2*)
SRR5944321	Vitis vinifera (*9*)	Vitis vinifera (*9*)					Riesling (*9*)	Riesling (*9*)
SRR22959020	Vitis vinifera (*9*)	Vitis vinifera (*9*)	leaf (*9*)	shoot system (*1*);stem (*1*);leaf (*9*)	harvest (*5*)	harvest (*5*);flowering (*0*)	mix (*2*)	rootstock (*2*);scion (*2*)	graft (*5*)	graft (*5*)
SRR12615811	Vitis vinifera (*9*)	Vitis vinifera (*9*)	leaf (*9*)	leaf (*9*)			Cabernet Sauvignon (*9*)	Cabernet Sauvignon (*9*)	mix (*3*)	hydric stress (*3*);high temperature (*3*)	control (*2*)	control (*2*)
SRR22958981	Vitis vinifera (*9*)	Vitis vinifera (*9*)	leaf (*9*)	shoot system (*1*);stem (*1*);leaf (*9*)	flowering (*4*)	flowering (*4*)	110 Richter (*4*)	110 Richter (*4*);rootstock (*2*);scion (*2*)	graft (*5*)	graft (*5*)
SRR22959140	Vitis vinifera (*9*)	Vitis vinifera (*9*)	leaf (*9*)	shoot system (*1*);stem (*1*);leaf (*9*)	flowering (*0*)	flowering (*0*)	Sélection Oppenheim 4 (*4*)	rootstock (*2*);Sélection Oppenheim 4 (*4*);scion (*2*)	graft (*5*)	graft (*5*)
SRR12615812	Vitis vinifera (*9*)	Vitis vinifera (*9*)	leaf (*9*)	leaf (*9*)			Cabernet Sauvignon (*9*)	Cabernet Sauvignon (*9*)	mix (*3*)	hydric stress (*3*);high temperature (*3*)	control (*2*)	control (*2*)
SRR12996479	Vitis vinifera (*9*)	Vitis vinifera (*9*)	leaf (*9*)	stem (*3*);shoot system (*3*);leaf (*9*);root (*3*)			Sélection Oppenheim 4 (*4*)	rootstock (*0*);Sélection Oppenheim 4 (*4*);110 Richter (*0*)	graft (*5*)	graft (*5*)	control (*2*)	control (*2*)
SRR22958407	Vitis vinifera (*9*)	Vitis vinifera (*9*)	leaf (*9*)	shoot system (*1*);stem (*1*);leaf (*9*)	veraison (*5*)	flowering (*0*);veraison (*5*)	110 Richter (*4*)	110 Richter (*4*);rootstock (*2*);scion (*2*)	graft (*5*)	graft (*5*)
SRR22958499	Vitis vinifera (*9*)	Vitis vinifera (*9*)	leaf (*9*)	shoot system (*1*);stem (*1*);leaf (*9*)	mix (*4*)	harvest (*5*);flowering (*4*)	Sélection Oppenheim 4 (*4*)	rootstock (*2*);Sélection Oppenheim 4 (*4*);scion (*2*)	graft (*5*)	graft (*5*)
SRR22959228	Vitis vinifera (*9*)	Vitis vinifera (*9*)	leaf (*9*)	shoot system (*1*);stem (*1*);leaf (*9*)	veraison (*5*)	flowering (*0*);veraison (*5*)	110 Richter (*4*)	110 Richter (*4*);rootstock (*2*);scion (*2*)	graft (*5*)	graft (*5*)
SRR22958960	Vitis vinifera (*9*)	Vitis vinifera (*9*)	leaf (*9*)	shoot system (*1*);stem (*1*);leaf (*9*)	flowering (*4*)	flowering (*4*)	Sélection Oppenheim 4 (*4*)	rootstock (*2*);Sélection Oppenheim 4 (*4*);scion (*2*)	graft (*5*)	graft (*5*)
SRR12615873	Vitis vinifera (*9*)	Vitis vinifera (*9*)	leaf (*9*)	leaf (*9*)			Cabernet Sauvignon (*9*)	Cabernet Sauvignon (*9*)	mix (*3*)	hydric stress (*3*);high temperature (*3*)	control (*2*)	control (*2*)
SRR12615872	Vitis vinifera (*9*)	Vitis vinifera (*9*)	leaf (*9*)	leaf (*9*)			Cabernet Sauvignon (*9*)	Cabernet Sauvignon (*9*)	mix (*3*)	hydric stress (*3*);high temperature (*3*)	control (*2*)	control (*2*)
SRR8823120	Vitis vinifera (*9*)	Vitis vinifera (*9*)	stem (*9*)	stem (*9*);seedling (*1*)
SRR22958301	Vitis vinifera (*9*)	Vitis vinifera (*9*)	leaf (*9*)	shoot system (*1*);stem (*1*);leaf (*9*)	mix (*4*)	flowering (*4*);veraison (*5*)	mix (*2*)	rootstock (*2*);scion (*2*)	graft (*5*)	graft (*5*)
SRR22958321	Vitis vinifera (*9*)	Vitis vinifera (*9*)	leaf (*9*)	shoot system (*1*);stem (*1*);leaf (*9*)	flowering (*0*)	flowering (*0*)	mix (*2*)	rootstock (*2*);scion (*2*)	graft (*5*)	graft (*5*)
SRR22958915	Vitis vinifera (*9*)	Vitis vinifera (*9*)	leaf (*9*)	shoot system (*1*);stem (*1*);leaf (*9*)	flowering (*4*)	flowering (*4*)	mix (*2*)	rootstock (*2*);scion (*2*)	graft (*5*)	graft (*5*)
SRR22958647	Vitis vinifera (*9*)	Vitis vinifera (*9*)	leaf (*9*)	shoot system (*1*);stem (*1*);leaf (*9*)	mix (*4*)	flowering (*4*);veraison (*5*)	mix (*2*)	rootstock (*2*);scion (*2*)	graft (*5*)	graft (*5*)
SRR12996373	Vitis vinifera (*9*)	Vitis vinifera (*9*)	leaf (*9*)	stem (*3*);shoot system (*3*);leaf (*9*);root (*3*)			Sélection Oppenheim 4 (*4*)	rootstock (*0*);Sélection Oppenheim 4 (*4*);110 Richter (*0*)	graft (*5*)	graft (*5*)	control (*2*)	control (*2*)
SRR22958736	Vitis vinifera (*9*)	Vitis vinifera (*9*)	leaf (*9*)	shoot system (*1*);stem (*1*);leaf (*9*)	flowering (*4*)	flowering (*4*)	mix (*2*)	rootstock (*2*);scion (*2*)	graft (*5*)	graft (*5*)
SRR12996570	Vitis vinifera (*9*)	Vitis vinifera (*9*)	leaf (*9*)	stem (*3*);shoot system (*3*);leaf (*9*);root (*3*)			Sélection Oppenheim 4 (*4*)	rootstock (*0*);Sélection Oppenheim 4 (*4*);110 Richter (*0*)	graft (*5*)	graft (*5*)	control (*2*)	control (*2*)
SRR12615949	Vitis vinifera (*9*)	Vitis vinifera (*9*)	leaf (*9*)	leaf (*9*)			Cabernet Sauvignon (*9*)	Cabernet Sauvignon (*9*)	mix (*3*)	hydric stress (*3*);high temperature (*3*)	control (*2*)	control (*2*)
SRR22959013	Vitis vinifera (*9*)	Vitis vinifera (*9*)	leaf (*9*)	shoot system (*1*);stem (*1*);leaf (*9*)	flowering (*0*)	flowering (*0*)	110 Richter (*4*)	110 Richter (*4*);rootstock (*2*);scion (*2*)	graft (*5*)	graft (*5*)
SRR22958944	Vitis vinifera (*9*)	Vitis vinifera (*9*)	leaf (*9*)	shoot system (*1*);stem (*1*);leaf (*9*)	mix (*4*)	flowering (*4*);veraison (*5*)	Sélection Oppenheim 4 (*4*)	rootstock (*2*);Sélection Oppenheim 4 (*4*);scion (*2*)	graft (*5*)	graft (*5*)
SRR15897985	Vitis vinifera (*9*)	Vitis vinifera (*9*)	leaf (*9*)	bud (*1*);stem (*1*);leaf (*9*)	budding (*0*)	budding (*0*)	Cabernet Franc (*7*)	Cabernet Franc (*7*)	cold (*2*)	cold (*2*)	control (*9*)	treated (*0*);control (*9*)
SRR22958920	Vitis vinifera (*9*)	Vitis vinifera (*9*)	leaf (*9*)	shoot system (*1*);stem (*1*);leaf (*9*)	mix (*4*)	flowering (*4*);veraison (*5*)	110 Richter (*4*)	110 Richter (*4*);rootstock (*2*);scion (*2*)	graft (*5*)	graft (*5*)
SRR12996505	Vitis vinifera (*9*)	Vitis vinifera (*9*)	leaf (*9*)	stem (*3*);shoot system (*3*);leaf (*9*);root (*3*)			mix (*0*)	rootstock (*0*);Sélection Oppenheim 4 (*0*);110 Richter (*0*)	graft (*5*)	graft (*5*)	control (*2*)	control (*2*)
SRR12341079	Vitis riparia (*9*)	Vitis riparia (*9*)	mix (*9*)	leaf (*9*);berry (*9*)					cold (*0*)	cold (*0*)
SRR22958326	Vitis vinifera (*9*)	Vitis vinifera (*9*)	leaf (*9*)	shoot system (*1*);stem (*1*);leaf (*9*)	flowering (*4*)	flowering (*4*)	110 Richter (*4*)	110 Richter (*4*);rootstock (*2*);scion (*2*)	graft (*5*)	graft (*5*)
SRR22958379	Vitis vinifera (*9*)	Vitis vinifera (*9*)	leaf (*9*)	shoot system (*1*);stem (*1*);leaf (*9*)	harvest (*5*)	harvest (*5*);flowering (*0*)	mix (*2*)	rootstock (*2*);scion (*2*)	graft (*5*)	graft (*5*)
SRR12996388	Vitis vinifera (*9*)	Vitis vinifera (*9*)	leaf (*9*)	stem (*3*);shoot system (*3*);leaf (*9*);root (*3*)			mix (*0*)	rootstock (*0*);Sélection Oppenheim 4 (*0*);110 Richter (*0*)	graft (*5*)	graft (*5*)	control (*2*)	control (*2*)
SRR22958641	Vitis vinifera (*9*)	Vitis vinifera (*9*)	leaf (*9*)	shoot system (*1*);stem (*1*);leaf (*9*)	mix (*4*)	harvest (*5*);flowering (*4*)	mix (*2*)	rootstock (*2*);scion (*2*)	graft (*5*)	graft (*5*)
SRR15897961	Vitis vinifera (*9*)	Vitis vinifera (*9*)	bud (*9*)	leaf (*1*);stem (*1*);bud (*9*)	budding (*0*)	budding (*0*)	Cabernet Franc (*7*)	Cabernet Franc (*7*)	cold (*2*)	cold (*2*)	control (*9*)	treated (*0*);control (*9*)
SRR22958305	Vitis vinifera (*9*)	Vitis vinifera (*9*)	leaf (*9*)	shoot system (*1*);stem (*1*);leaf (*9*)	flowering (*4*)	flowering (*4*)	mix (*2*)	rootstock (*2*);scion (*2*)	graft (*5*)	graft (*5*)
SRR22959044	Vitis vinifera (*9*)	Vitis vinifera (*9*)	leaf (*9*)	shoot system (*1*);stem (*1*);leaf (*9*)	mix (*4*)	flowering (*4*);veraison (*5*)	Sélection Oppenheim 4 (*4*)	rootstock (*2*);Sélection Oppenheim 4 (*4*);scion (*2*)	graft (*5*)	graft (*5*)
SRR1015337	Vitis vinifera (*9*)	Vitis vinifera (*9*)
SRR22958380	Vitis vinifera (*9*)	Vitis vinifera (*9*)	leaf (*9*)	shoot system (*1*);stem (*1*);leaf (*9*)	harvest (*5*)	harvest (*5*);flowering (*0*)	Sélection Oppenheim 4 (*4*)	rootstock (*2*);Sélection Oppenheim 4 (*4*);scion (*2*)	graft (*5*)	graft (*5*)
SRR22958798	Vitis vinifera (*9*)	Vitis vinifera (*9*)	leaf (*9*)	shoot system (*1*);stem (*1*);leaf (*9*)	veraison (*5*)	flowering (*0*);veraison (*5*)	110 Richter (*4*)	110 Richter (*4*);rootstock (*2*);scion (*2*)	graft (*5*)	graft (*5*)
SRR15898004	Vitis vinifera (*9*)	Vitis vinifera (*9*)	leaf (*9*)	bud (*1*);stem (*1*);leaf (*9*)	budding (*0*)	budding (*0*)	Cabernet Franc (*7*)	Cabernet Franc (*7*)	cold (*2*)	cold (*2*)	control (*9*)	treated (*0*);control (*9*)
SRR12996525	Vitis vinifera (*9*)	Vitis vinifera (*9*)	leaf (*9*)	stem (*3*);shoot system (*3*);leaf (*9*);root (*3*)			mix (*0*)	rootstock (*0*);Sélection Oppenheim 4 (*0*);110 Richter (*0*)	graft (*5*)	graft (*5*)	control (*2*)	control (*2*)
SRR22959046	Vitis vinifera (*9*)	Vitis vinifera (*9*)	leaf (*9*)	shoot system (*1*);stem (*1*);leaf (*9*)	veraison (*5*)	flowering (*0*);veraison (*5*)	mix (*2*)	rootstock (*2*);scion (*2*)	graft (*5*)	graft (*5*)
SRR22958695	Vitis vinifera (*9*)	Vitis vinifera (*9*)	leaf (*9*)	shoot system (*1*);stem (*1*);leaf (*9*)	mix (*4*)	flowering (*4*);veraison (*5*)	mix (*2*)	rootstock (*2*);scion (*2*)	graft (*5*)	graft (*5*)
SRR12996506	Vitis vinifera (*9*)	Vitis vinifera (*9*)	leaf (*9*)	stem (*3*);shoot system (*3*);leaf (*9*);root (*3*)			mix (*0*)	rootstock (*0*);Sélection Oppenheim 4 (*0*);110 Richter (*0*)	graft (*5*)	graft (*5*)	control (*2*)	control (*2*)
SRR22958561	Vitis vinifera (*9*)	Vitis vinifera (*9*)	leaf (*9*)	shoot system (*1*);stem (*1*);leaf (*9*)	veraison (*5*)	flowering (*0*);veraison (*5*)	110 Richter (*4*)	110 Richter (*4*);rootstock (*2*);scion (*2*)	graft (*5*)	graft (*5*)
SRR22958516	Vitis vinifera (*9*)	Vitis vinifera (*9*)	leaf (*9*)	shoot system (*1*);stem (*1*);leaf (*9*)	mix (*4*)	harvest (*5*);flowering (*4*)	110 Richter (*4*)	110 Richter (*4*);rootstock (*2*);scion (*2*)	graft (*5*)	graft (*5*)
SRR22958949	Vitis vinifera (*9*)	Vitis vinifera (*9*)	leaf (*9*)	shoot system (*1*);stem (*1*);leaf (*9*)	mix (*4*)	flowering (*4*);veraison (*5*)	mix (*2*)	rootstock (*2*);scion (*2*)	graft (*5*)	graft (*5*)
SRR22959037	Vitis vinifera (*9*)	Vitis vinifera (*9*)	leaf (*9*)	shoot system (*1*);stem (*1*);leaf (*9*)	harvest (*5*)	harvest (*5*);flowering (*0*)	Sélection Oppenheim 4 (*4*)	rootstock (*2*);Sélection Oppenheim 4 (*4*);scion (*2*)	graft (*5*)	graft (*5*)
SRR22958851	Vitis vinifera (*9*)	Vitis vinifera (*9*)	leaf (*9*)	shoot system (*1*);stem (*1*);leaf (*9*)	flowering (*0*)	flowering (*0*)	mix (*2*)	rootstock (*2*);scion (*2*)	graft (*5*)	graft (*5*)
SRR22958979	Vitis vinifera (*9*)	Vitis vinifera (*9*)	leaf (*9*)	shoot system (*1*);stem (*1*);leaf (*9*)	flowering (*4*)	flowering (*4*)	110 Richter (*4*)	110 Richter (*4*);rootstock (*2*);scion (*2*)	graft (*5*)	graft (*5*)
SRR15898012	Vitis vinifera (*9*)	Vitis vinifera (*9*)	leaf (*9*)	bud (*1*);stem (*1*);leaf (*9*)	budding (*0*)	budding (*0*)	Cabernet Franc (*7*)	Cabernet Franc (*7*)	cold (*2*)	cold (*2*)	control (*9*)	treated (*0*);control (*9*)
SRR1015084	Vitis vinifera (*9*)	Vitis vinifera (*9*)
SRR22958956	Vitis vinifera (*9*)	Vitis vinifera (*9*)	leaf (*9*)	shoot system (*1*);stem (*1*);leaf (*9*)	mix (*4*)	flowering (*4*);veraison (*5*)	mix (*2*)	rootstock (*2*);scion (*2*)	graft (*5*)	graft (*5*)
SRR22958823	Vitis vinifera (*9*)	Vitis vinifera (*9*)	leaf (*9*)	shoot system (*1*);stem (*1*);leaf (*9*)	flowering (*0*)	flowering (*0*)	mix (*2*)	rootstock (*2*);scion (*2*)	graft (*5*)	graft (*5*)
SRR8507928	mix (*9*)	Vitis girdiana (*9*);Vitis vinifera (*9*)	root (*9*)	root (*9*)					water (*9*)	hydric stress (*1*);salt (*2*);water (*9*)
SRR12996556	Vitis vinifera (*9*)	Vitis vinifera (*9*)	leaf (*9*)	stem (*3*);shoot system (*3*);leaf (*9*);root (*3*)			110 Richter (*4*)	rootstock (*0*);Sélection Oppenheim 4 (*0*);110 Richter (*4*)	graft (*5*)	graft (*5*)	control (*2*)	control (*2*)
SRR22959274	Vitis vinifera (*9*)	Vitis vinifera (*9*)	leaf (*9*)	shoot system (*1*);stem (*1*);leaf (*9*)	veraison (*5*)	flowering (*0*);veraison (*5*)	110 Richter (*4*)	110 Richter (*4*);rootstock (*2*);scion (*2*)	graft (*5*)	graft (*5*)
SRR22958719	Vitis vinifera (*9*)	Vitis vinifera (*9*)	leaf (*9*)	shoot system (*1*);stem (*1*);leaf (*9*)	flowering (*0*)	flowering (*0*)	mix (*2*)	rootstock (*2*);scion (*2*)	graft (*5*)	graft (*5*)
SRR4345421	Vitis vinifera (*9*)	Vitis vinifera (*9*)	petiole (*9*)	xylem (*1*);stem (*1*);petiole (*9*)					bacteria (*2*)	bacteria (*2*)			mix (*1*)	mutant (*1*);wild type (*1*)
SRR15897993	Vitis vinifera (*9*)	Vitis vinifera (*9*)	leaf (*9*)	bud (*1*);stem (*1*);leaf (*9*)	budding (*0*)	budding (*0*)	Cabernet Franc (*7*)	Cabernet Franc (*7*)	cold (*2*)	cold (*2*)	mix (*0*)	treated (*0*);control (*0*)
SRR12996578	Vitis vinifera (*9*)	Vitis vinifera (*9*)	leaf (*9*)	stem (*3*);shoot system (*3*);leaf (*9*);root (*3*)			Sélection Oppenheim 4 (*4*)	rootstock (*0*);Sélection Oppenheim 4 (*4*);110 Richter (*0*)	graft (*5*)	graft (*5*)	control (*2*)	control (*2*)
SRR12615810	Vitis vinifera (*9*)	Vitis vinifera (*9*)	leaf (*9*)	leaf (*9*)			Cabernet Sauvignon (*9*)	Cabernet Sauvignon (*9*)	mix (*3*)	hydric stress (*3*);high temperature (*3*)	control (*2*)	control (*2*)
SRR12996566	Vitis vinifera (*9*)	Vitis vinifera (*9*)	leaf (*9*)	stem (*3*);shoot system (*3*);leaf (*9*);root (*3*)			110 Richter (*4*)	rootstock (*0*);Sélection Oppenheim 4 (*0*);110 Richter (*4*)	graft (*5*)	graft (*5*)	control (*2*)	control (*2*)
SRR22958684	Vitis vinifera (*9*)	Vitis vinifera (*9*)	leaf (*9*)	shoot system (*1*);stem (*1*);leaf (*9*)	veraison (*5*)	flowering (*0*);veraison (*5*)	mix (*2*)	rootstock (*2*);scion (*2*)	graft (*5*)	graft (*5*)
SRR12615889	Vitis vinifera (*9*)	Vitis vinifera (*9*)	leaf (*9*)	leaf (*9*)			Cabernet Sauvignon (*9*)	Cabernet Sauvignon (*9*)	mix (*3*)	hydric stress (*3*);high temperature (*3*)	control (*2*)	control (*2*)
SRR22958438	Vitis vinifera (*9*)	Vitis vinifera (*9*)	leaf (*9*)	shoot system (*1*);stem (*1*);leaf (*9*)	flowering (*4*)	flowering (*4*)	110 Richter (*4*)	110 Richter (*4*);rootstock (*2*);scion (*2*)	graft (*5*)	graft (*5*)
SRR12996481	Vitis vinifera (*9*)	Vitis vinifera (*9*)	leaf (*9*)	stem (*3*);shoot system (*3*);leaf (*9*);root (*3*)			mix (*0*)	rootstock (*0*);Sélection Oppenheim 4 (*0*);110 Richter (*0*)	graft (*5*)	graft (*5*)	control (*2*)	control (*2*)
SRR22959185	Vitis vinifera (*9*)	Vitis vinifera (*9*)	leaf (*9*)	shoot system (*1*);stem (*1*);leaf (*9*)	harvest (*5*)	harvest (*5*);flowering (*0*)	Sélection Oppenheim 4 (*4*)	rootstock (*2*);Sélection Oppenheim 4 (*4*);scion (*2*)	graft (*5*)	graft (*5*)
SRR22958464	Vitis vinifera (*9*)	Vitis vinifera (*9*)	leaf (*9*)	shoot system (*1*);stem (*1*);leaf (*9*)	flowering (*4*)	flowering (*4*)	mix (*2*)	rootstock (*2*);scion (*2*)	graft (*5*)	graft (*5*)
SRR22959230	Vitis vinifera (*9*)	Vitis vinifera (*9*)	leaf (*9*)	shoot system (*1*);stem (*1*);leaf (*9*)	veraison (*5*)	flowering (*0*);veraison (*5*)	mix (*2*)	rootstock (*2*);scion (*2*)	graft (*5*)	graft (*5*)
SRR22958417	Vitis vinifera (*9*)	Vitis vinifera (*9*)	leaf (*9*)	shoot system (*1*);stem (*1*);leaf (*9*)	veraison (*5*)	flowering (*0*);veraison (*5*)	Sélection Oppenheim 4 (*4*)	rootstock (*2*);Sélection Oppenheim 4 (*4*);scion (*2*)	graft (*5*)	graft (*5*)
SRR22958489	Vitis vinifera (*9*)	Vitis vinifera (*9*)	leaf (*9*)	shoot system (*1*);stem (*1*);leaf (*9*)	mix (*4*)	harvest (*5*);flowering (*4*)	Sélection Oppenheim 4 (*4*)	rootstock (*2*);Sélection Oppenheim 4 (*4*);scion (*2*)	graft (*5*)	graft (*5*)
SRR22958335	Vitis vinifera (*9*)	Vitis vinifera (*9*)	leaf (*9*)	shoot system (*1*);stem (*1*);leaf (*9*)	flowering (*0*)	flowering (*0*)	mix (*2*)	rootstock (*2*);scion (*2*)	graft (*5*)	graft (*5*)
SRR12996586	Vitis vinifera (*9*)	Vitis vinifera (*9*)	leaf (*9*)	stem (*3*);shoot system (*3*);leaf (*9*);root (*3*)			110 Richter (*4*)	rootstock (*0*);Sélection Oppenheim 4 (*0*);110 Richter (*4*)	graft (*5*)	graft (*5*)	control (*2*)	control (*2*)
SRR8418355	Vitis riparia (*9*)	Vitis riparia (*9*)	dormant bud (*9*)	dormant bud (*9*);bud (*3*)	budding (*2*)	budding (*2*)			mix (*0*)	cold (*0*);normal temperature (*0*)
SRR12615923	Vitis vinifera (*9*)	Vitis vinifera (*9*)	leaf (*9*)	leaf (*9*)			Cabernet Sauvignon (*9*)	Cabernet Sauvignon (*9*)	mix (*3*)	hydric stress (*3*);high temperature (*3*)	control (*2*)	control (*2*)
SRR22958971	Vitis vinifera (*9*)	Vitis vinifera (*9*)	leaf (*9*)	shoot system (*1*);stem (*1*);leaf (*9*)	flowering (*0*)	flowering (*0*)	110 Richter (*4*)	110 Richter (*4*);rootstock (*2*);scion (*2*)	graft (*5*)	graft (*5*)
SRR22959227	Vitis vinifera (*9*)	Vitis vinifera (*9*)	leaf (*9*)	shoot system (*1*);stem (*1*);leaf (*9*)	mix (*4*)	flowering (*4*);veraison (*5*)	110 Richter (*4*)	110 Richter (*4*);rootstock (*2*);scion (*2*)	graft (*5*)	graft (*5*)
SRR22958642	Vitis vinifera (*9*)	Vitis vinifera (*9*)	leaf (*9*)	shoot system (*1*);stem (*1*);leaf (*9*)	harvest (*5*)	harvest (*5*);flowering (*0*)	mix (*2*)	rootstock (*2*);scion (*2*)	graft (*5*)	graft (*5*)
SRR12996457	Vitis vinifera (*9*)	Vitis vinifera (*9*)	leaf (*9*)	stem (*3*);shoot system (*3*);leaf (*9*);root (*3*)			mix (*0*)	rootstock (*0*);Sélection Oppenheim 4 (*0*);110 Richter (*0*)	graft (*5*)	graft (*5*)	control (*2*)	control (*2*)
SRR12996501	Vitis vinifera (*9*)	Vitis vinifera (*9*)	leaf (*9*)	stem (*3*);shoot system (*3*);leaf (*9*);root (*3*)			mix (*0*)	rootstock (*0*);Sélection Oppenheim 4 (*0*);110 Richter (*0*)	graft (*5*)	graft (*5*)	control (*2*)	control (*2*)
SRR22958549	Vitis vinifera (*9*)	Vitis vinifera (*9*)	leaf (*9*)	shoot system (*1*);stem (*1*);leaf (*9*)	mix (*4*)	flowering (*4*);veraison (*5*)	Sélection Oppenheim 4 (*4*)	rootstock (*2*);Sélection Oppenheim 4 (*4*);scion (*2*)	graft (*5*)	graft (*5*)
SRR12996396	Vitis vinifera (*9*)	Vitis vinifera (*9*)	leaf (*9*)	stem (*3*);shoot system (*3*);leaf (*9*);root (*3*)			mix (*0*)	rootstock (*0*);Sélection Oppenheim 4 (*0*);110 Richter (*0*)	graft (*5*)	graft (*5*)	control (*2*)	control (*2*)
SRR15898001	Vitis vinifera (*9*)	Vitis vinifera (*9*)	leaf (*9*)	bud (*1*);stem (*1*);leaf (*9*)	budding (*0*)	budding (*0*)	Cabernet Franc (*7*)	Cabernet Franc (*7*)	cold (*2*)	cold (*2*)	mix (*0*)	treated (*0*);control (*0*)
SRR15897998	Vitis vinifera (*9*)	Vitis vinifera (*9*)	leaf (*9*)	bud (*1*);stem (*1*);leaf (*9*)	budding (*0*)	budding (*0*)	Cabernet Franc (*7*)	Cabernet Franc (*7*)	cold (*2*)	cold (*2*)	mix (*0*)	treated (*0*);control (*0*)
SRR22959209	Vitis vinifera (*9*)	Vitis vinifera (*9*)	leaf (*9*)	shoot system (*1*);stem (*1*);leaf (*9*)	flowering (*4*)	flowering (*4*)	110 Richter (*4*)	110 Richter (*4*);rootstock (*2*);scion (*2*)	graft (*5*)	graft (*5*)
SRR22958757	Vitis vinifera (*9*)	Vitis vinifera (*9*)	leaf (*9*)	shoot system (*1*);stem (*1*);leaf (*9*)	harvest (*5*)	harvest (*5*);flowering (*0*)	mix (*2*)	rootstock (*2*);scion (*2*)	graft (*5*)	graft (*5*)
SRR22958306	Vitis vinifera (*9*)	Vitis vinifera (*9*)	leaf (*9*)	shoot system (*1*);stem (*1*);leaf (*9*)	flowering (*0*)	flowering (*0*)	mix (*2*)	rootstock (*2*);scion (*2*)	graft (*5*)	graft (*5*)
SRR22958989	Vitis vinifera (*9*)	Vitis vinifera (*9*)	leaf (*9*)	shoot system (*1*);stem (*1*);leaf (*9*)	mix (*4*)	harvest (*5*);flowering (*4*)	110 Richter (*4*)	110 Richter (*4*);rootstock (*2*);scion (*2*)	graft (*5*)	graft (*5*)
SRR22958632	Vitis vinifera (*9*)	Vitis vinifera (*9*)	leaf (*9*)	shoot system (*1*);stem (*1*);leaf (*9*)	flowering (*4*)	flowering (*4*)	mix (*2*)	rootstock (*2*);scion (*2*)	graft (*5*)	graft (*5*)
SRR9619636	Vitis vinifera (*9*)	Vitis cinerea (*1*);Vitis riparia (*1*);Vitis rupestris (*1*);Vitis aestivalis (*1*);Vitis labrusca (*1*);Vitis vinifera (*9*)	leaf (*9*)	leaf (*9*)			Chardonnay (*9*)	Chardonnay (*9*)	cold (*4*)	cold (*4*)	treated (*4*)	treated (*4*)
SRR22958558	Vitis vinifera (*9*)	Vitis vinifera (*9*)	leaf (*9*)	shoot system (*1*);stem (*1*);leaf (*9*)	veraison (*5*)	flowering (*0*);veraison (*5*)	mix (*2*)	rootstock (*2*);scion (*2*)	graft (*5*)	graft (*5*)
SRR22958686	Vitis vinifera (*9*)	Vitis vinifera (*9*)	leaf (*9*)	shoot system (*1*);stem (*1*);leaf (*9*)	mix (*4*)	flowering (*4*);veraison (*5*)	110 Richter (*4*)	110 Richter (*4*);rootstock (*2*);scion (*2*)	graft (*5*)	graft (*5*)
SRR22959260	Vitis vinifera (*9*)	Vitis vinifera (*9*)	leaf (*9*)	shoot system (*1*);stem (*1*);leaf (*9*)	veraison (*5*)	flowering (*0*);veraison (*5*)	mix (*2*)	rootstock (*2*);scion (*2*)	graft (*5*)	graft (*5*)
SRR22958617	Vitis vinifera (*9*)	Vitis vinifera (*9*)	leaf (*9*)	shoot system (*1*);stem (*1*);leaf (*9*)	harvest (*5*)	harvest (*5*);flowering (*0*)	110 Richter (*4*)	110 Richter (*4*);rootstock (*2*);scion (*2*)	graft (*5*)	graft (*5*)
SRR22958921	Vitis vinifera (*9*)	Vitis vinifera (*9*)	leaf (*9*)	shoot system (*1*);stem (*1*);leaf (*9*)	mix (*4*)	flowering (*4*);veraison (*5*)	mix (*2*)	rootstock (*2*);scion (*2*)	graft (*5*)	graft (*5*)
SRR22959253	Vitis vinifera (*9*)	Vitis vinifera (*9*)	leaf (*9*)	shoot system (*1*);stem (*1*);leaf (*9*)	mix (*4*)	flowering (*4*);veraison (*5*)	mix (*2*)	rootstock (*2*);scion (*2*)	graft (*5*)	graft (*5*)
SRR22958356	Vitis vinifera (*9*)	Vitis vinifera (*9*)	leaf (*9*)	shoot system (*1*);stem (*1*);leaf (*9*)	harvest (*5*)	harvest (*5*);flowering (*0*)	mix (*2*)	rootstock (*2*);scion (*2*)	graft (*5*)	graft (*5*)
SRR12615921	Vitis vinifera (*9*)	Vitis vinifera (*9*)	leaf (*9*)	leaf (*9*)			Cabernet Sauvignon (*9*)	Cabernet Sauvignon (*9*)	mix (*3*)	hydric stress (*3*);high temperature (*3*)	control (*2*)	control (*2*)
SRR12615924	Vitis vinifera (*9*)	Vitis vinifera (*9*)	leaf (*9*)	leaf (*9*)			Cabernet Sauvignon (*9*)	Cabernet Sauvignon (*9*)	mix (*3*)	hydric stress (*3*);high temperature (*3*)	control (*2*)	control (*2*)
SRR22959084	Vitis vinifera (*9*)	Vitis vinifera (*9*)	leaf (*9*)	shoot system (*1*);stem (*1*);leaf (*9*)	mix (*4*)	flowering (*4*);veraison (*5*)	110 Richter (*4*)	110 Richter (*4*);rootstock (*2*);scion (*2*)	graft (*5*)	graft (*5*)
SRR12616060	Vitis vinifera (*9*)	Vitis vinifera (*9*)	leaf (*9*)	leaf (*9*)			Cabernet Sauvignon (*9*)	Cabernet Sauvignon (*9*)	mix (*3*)	hydric stress (*3*);high temperature (*3*)	control (*2*)	control (*2*)
SRR15897979	Vitis vinifera (*9*)	Vitis vinifera (*9*)	leaf (*9*)	bud (*1*);stem (*1*);leaf (*9*)	budding (*0*)	budding (*0*)	Cabernet Franc (*7*)	Cabernet Franc (*7*)	cold (*2*)	cold (*2*)	control (*9*)	treated (*0*);control (*9*)
SRR22959223	Vitis vinifera (*9*)	Vitis vinifera (*9*)	leaf (*9*)	shoot system (*1*);stem (*1*);leaf (*9*)	harvest (*5*)	harvest (*5*);flowering (*0*)	Sélection Oppenheim 4 (*4*)	rootstock (*2*);Sélection Oppenheim 4 (*4*);scion (*2*)	graft (*5*)	graft (*5*)
SRR22958809	Vitis vinifera (*9*)	Vitis vinifera (*9*)	leaf (*9*)	shoot system (*1*);stem (*1*);leaf (*9*)	flowering (*0*)	flowering (*0*)	mix (*2*)	rootstock (*2*);scion (*2*)	graft (*5*)	graft (*5*)
SRR22958419	Vitis vinifera (*9*)	Vitis vinifera (*9*)	leaf (*9*)	shoot system (*1*);stem (*1*);leaf (*9*)	veraison (*5*)	flowering (*0*);veraison (*5*)	mix (*2*)	rootstock (*2*);scion (*2*)	graft (*5*)	graft (*5*)
SRR22958869	Vitis vinifera (*9*)	Vitis vinifera (*9*)	leaf (*9*)	shoot system (*1*);stem (*1*);leaf (*9*)	mix (*4*)	flowering (*4*);veraison (*5*)	Sélection Oppenheim 4 (*4*)	rootstock (*2*);Sélection Oppenheim 4 (*4*);scion (*2*)	graft (*5*)	graft (*5*)
SRR12616070	Vitis vinifera (*9*)	Vitis vinifera (*9*)	leaf (*9*)	leaf (*9*)			Cabernet Sauvignon (*9*)	Cabernet Sauvignon (*9*)	mix (*3*)	hydric stress (*3*);high temperature (*3*)	control (*2*)	control (*2*)
SRR22958734	Vitis vinifera (*9*)	Vitis vinifera (*9*)	leaf (*9*)	shoot system (*1*);stem (*1*);leaf (*9*)	mix (*4*)	flowering (*4*);veraison (*5*)	mix (*2*)	rootstock (*2*);scion (*2*)	graft (*5*)	graft (*5*)
SRR9619609	Vitis vinifera (*9*)	Vitis cinerea (*1*);Vitis riparia (*1*);Vitis rupestris (*1*);Vitis aestivalis (*1*);Vitis labrusca (*1*);Vitis vinifera (*9*)	leaf (*9*)	leaf (*9*)			Chardonnay (*9*)	Chardonnay (*9*)	cold (*4*)	cold (*4*)	treated (*4*)	treated (*4*)
SRR22958606	Vitis vinifera (*9*)	Vitis vinifera (*9*)	leaf (*9*)	shoot system (*1*);stem (*1*);leaf (*9*)	flowering (*0*)	flowering (*0*)	mix (*2*)	rootstock (*2*);scion (*2*)	graft (*5*)	graft (*5*)
SRR12996468	Vitis vinifera (*9*)	Vitis vinifera (*9*)	leaf (*9*)	stem (*3*);shoot system (*3*);leaf (*9*);root (*3*)			Sélection Oppenheim 4 (*4*)	rootstock (*0*);Sélection Oppenheim 4 (*4*);110 Richter (*0*)	graft (*5*)	graft (*5*)	control (*2*)	control (*2*)
SRR22959284	Vitis vinifera (*9*)	Vitis vinifera (*9*)	leaf (*9*)	shoot system (*1*);stem (*1*);leaf (*9*)	flowering (*4*)	flowering (*4*)	110 Richter (*4*)	110 Richter (*4*);rootstock (*2*);scion (*2*)	graft (*5*)	graft (*5*)
SRR9619637	Vitis vinifera (*9*)	Vitis cinerea (*1*);Vitis riparia (*1*);Vitis rupestris (*1*);Vitis aestivalis (*1*);Vitis labrusca (*1*);Vitis vinifera (*9*)	leaf (*9*)	leaf (*9*)			Chardonnay (*9*)	Chardonnay (*9*)	cold (*4*)	cold (*4*)	treated (*4*)	treated (*4*)
SRR15898008	Vitis vinifera (*9*)	Vitis vinifera (*9*)	leaf (*9*)	bud (*1*);stem (*1*);leaf (*9*)	budding (*0*)	budding (*0*)	Cabernet Franc (*7*)	Cabernet Franc (*7*)	cold (*2*)	cold (*2*)	mix (*0*)	treated (*0*);control (*0*)
SRR22959213	Vitis vinifera (*9*)	Vitis vinifera (*9*)	leaf (*9*)	shoot system (*1*);stem (*1*);leaf (*9*)	harvest (*5*)	harvest (*5*);flowering (*0*)	mix (*2*)	rootstock (*2*);scion (*2*)	graft (*5*)	graft (*5*)
SRR9619640	Vitis vinifera (*9*)	Vitis cinerea (*1*);Vitis riparia (*1*);Vitis rupestris (*1*);Vitis aestivalis (*1*);Vitis labrusca (*1*);Vitis vinifera (*9*)	leaf (*9*)	leaf (*9*)			Chardonnay (*9*)	Chardonnay (*9*)	cold (*4*)	cold (*4*)	treated (*4*)	treated (*4*)
SRR22959016	Vitis vinifera (*9*)	Vitis vinifera (*9*)	leaf (*9*)	shoot system (*1*);stem (*1*);leaf (*9*)	mix (*4*)	harvest (*5*);flowering (*4*)	110 Richter (*4*)	110 Richter (*4*);rootstock (*2*);scion (*2*)	graft (*5*)	graft (*5*)
SRR22958482	Vitis vinifera (*9*)	Vitis vinifera (*9*)	leaf (*9*)	shoot system (*1*);stem (*1*);leaf (*9*)	mix (*4*)	harvest (*5*);flowering (*4*)	110 Richter (*4*)	110 Richter (*4*);rootstock (*2*);scion (*2*)	graft (*5*)	graft (*5*)
SRR15897996	Vitis vinifera (*9*)	Vitis vinifera (*9*)	leaf (*9*)	bud (*1*);stem (*1*);leaf (*9*)	budding (*0*)	budding (*0*)	Cabernet Franc (*7*)	Cabernet Franc (*7*)	cold (*2*)	cold (*2*)	control (*9*)	treated (*0*);control (*9*)
SRR15898014	Vitis vinifera (*9*)	Vitis vinifera (*9*)	leaf (*9*)	bud (*1*);stem (*1*);leaf (*9*)	budding (*0*)	budding (*0*)	Cabernet Franc (*7*)	Cabernet Franc (*7*)	cold (*2*)	cold (*2*)	mix (*0*)	treated (*0*);control (*0*)
SRR22958322	Vitis vinifera (*9*)	Vitis vinifera (*9*)	leaf (*9*)	shoot system (*1*);stem (*1*);leaf (*9*)	flowering (*4*)	flowering (*4*)	mix (*2*)	rootstock (*2*);scion (*2*)	graft (*5*)	graft (*5*)
SRR22959058	Vitis vinifera (*9*)	Vitis vinifera (*9*)	leaf (*9*)	shoot system (*1*);stem (*1*);leaf (*9*)	mix (*4*)	flowering (*4*);veraison (*5*)	110 Richter (*4*)	110 Richter (*4*);rootstock (*2*);scion (*2*)	graft (*5*)	graft (*5*)
SRR9619689	Vitis vinifera (*9*)	Vitis cinerea (*1*);Vitis riparia (*1*);Vitis rupestris (*1*);Vitis aestivalis (*1*);Vitis labrusca (*1*);Vitis vinifera (*9*)	leaf (*9*)	leaf (*9*)			Chardonnay (*9*)	Chardonnay (*9*)	cold (*4*)	cold (*4*)	treated (*4*)	treated (*4*)
SRR22959290	Vitis vinifera (*9*)	Vitis vinifera (*9*)	leaf (*9*)	shoot system (*1*);stem (*1*);leaf (*9*)	flowering (*4*)	flowering (*4*)	Sélection Oppenheim 4 (*4*)	rootstock (*2*);Sélection Oppenheim 4 (*4*);scion (*2*)	graft (*5*)	graft (*5*)
SRR22958392	Vitis vinifera (*9*)	Vitis vinifera (*9*)	leaf (*9*)	shoot system (*1*);stem (*1*);leaf (*9*)	mix (*4*)	flowering (*4*);veraison (*5*)	Sélection Oppenheim 4 (*4*)	rootstock (*2*);Sélection Oppenheim 4 (*4*);scion (*2*)	graft (*5*)	graft (*5*)
SRR22958850	Vitis vinifera (*9*)	Vitis vinifera (*9*)	leaf (*9*)	shoot system (*1*);stem (*1*);leaf (*9*)	flowering (*4*)	flowering (*4*)	mix (*2*)	rootstock (*2*);scion (*2*)	graft (*5*)	graft (*5*)
SRR22959019	Vitis vinifera (*9*)	Vitis vinifera (*9*)	leaf (*9*)	shoot system (*1*);stem (*1*);leaf (*9*)	mix (*4*)	harvest (*5*);flowering (*4*)	mix (*2*)	rootstock (*2*);scion (*2*)	graft (*5*)	graft (*5*)
SRR22958649	Vitis vinifera (*9*)	Vitis vinifera (*9*)	leaf (*9*)	shoot system (*1*);stem (*1*);leaf (*9*)	harvest (*5*)	harvest (*5*);flowering (*0*)	Sélection Oppenheim 4 (*4*)	rootstock (*2*);Sélection Oppenheim 4 (*4*);scion (*2*)	graft (*5*)	graft (*5*)
SRR15897974	Vitis vinifera (*9*)	Vitis vinifera (*9*)	bud (*9*)	leaf (*1*);stem (*1*);bud (*9*)	budding (*0*)	budding (*0*)	Cabernet Franc (*7*)	Cabernet Franc (*7*)	cold (*2*)	cold (*2*)	control (*9*)	treated (*0*);control (*9*)
SRR22958997	Vitis vinifera (*9*)	Vitis vinifera (*9*)	leaf (*9*)	shoot system (*1*);stem (*1*);leaf (*9*)	flowering (*4*)	flowering (*4*)	mix (*2*)	rootstock (*2*);scion (*2*)	graft (*5*)	graft (*5*)
SRR22958887	Vitis vinifera (*9*)	Vitis vinifera (*9*)	leaf (*9*)	shoot system (*1*);stem (*1*);leaf (*9*)	mix (*4*)	flowering (*4*);veraison (*5*)	mix (*2*)	rootstock (*2*);scion (*2*)	graft (*5*)	graft (*5*)
SRR22959233	Vitis vinifera (*9*)	Vitis vinifera (*9*)	leaf (*9*)	shoot system (*1*);stem (*1*);leaf (*9*)	mix (*4*)	flowering (*4*);veraison (*5*)	mix (*2*)	rootstock (*2*);scion (*2*)	graft (*5*)	graft (*5*)
SRR22959212	Vitis vinifera (*9*)	Vitis vinifera (*9*)	leaf (*9*)	shoot system (*1*);stem (*1*);leaf (*9*)	harvest (*5*)	harvest (*5*);flowering (*0*)	Sélection Oppenheim 4 (*4*)	rootstock (*2*);Sélection Oppenheim 4 (*4*);scion (*2*)	graft (*5*)	graft (*5*)
SRR22958786	Vitis vinifera (*9*)	Vitis vinifera (*9*)	leaf (*9*)	shoot system (*1*);stem (*1*);leaf (*9*)	mix (*4*)	flowering (*4*);veraison (*5*)	110 Richter (*4*)	110 Richter (*4*);rootstock (*2*);scion (*2*)	graft (*5*)	graft (*5*)
SRR12615922	Vitis vinifera (*9*)	Vitis vinifera (*9*)	leaf (*9*)	leaf (*9*)			Cabernet Sauvignon (*9*)	Cabernet Sauvignon (*9*)	mix (*3*)	hydric stress (*3*);high temperature (*3*)	control (*2*)	control (*2*)
SRR12996537	Vitis vinifera (*9*)	Vitis vinifera (*9*)	leaf (*9*)	stem (*3*);shoot system (*3*);leaf (*9*);root (*3*)			110 Richter (*4*)	rootstock (*0*);Sélection Oppenheim 4 (*0*);110 Richter (*4*)	graft (*5*)	graft (*5*)	control (*2*)	control (*2*)
SRR22959266	Vitis vinifera (*9*)	Vitis vinifera (*9*)	leaf (*9*)	shoot system (*1*);stem (*1*);leaf (*9*)	flowering (*4*)	flowering (*4*)	mix (*2*)	rootstock (*2*);scion (*2*)	graft (*5*)	graft (*5*)
SRR9619662	Vitis vinifera (*9*)	Vitis cinerea (*1*);Vitis riparia (*1*);Vitis rupestris (*1*);Vitis aestivalis (*1*);Vitis labrusca (*1*);Vitis vinifera (*9*)	leaf (*9*)	leaf (*9*)			Chardonnay (*9*)	Chardonnay (*9*)	cold (*4*)	cold (*4*)	treated (*4*)	treated (*4*)
SRR22958660	Vitis vinifera (*9*)	Vitis vinifera (*9*)	leaf (*9*)	shoot system (*1*);stem (*1*);leaf (*9*)	harvest (*5*)	harvest (*5*);flowering (*0*)	110 Richter (*4*)	110 Richter (*4*);rootstock (*2*);scion (*2*)	graft (*5*)	graft (*5*)
SRR22958443	Vitis vinifera (*9*)	Vitis vinifera (*9*)	leaf (*9*)	shoot system (*1*);stem (*1*);leaf (*9*)	flowering (*4*)	flowering (*4*)	mix (*2*)	rootstock (*2*);scion (*2*)	graft (*5*)	graft (*5*)
SRR22959074	Vitis vinifera (*9*)	Vitis vinifera (*9*)	leaf (*9*)	shoot system (*1*);stem (*1*);leaf (*9*)	veraison (*5*)	flowering (*0*);veraison (*5*)	mix (*2*)	rootstock (*2*);scion (*2*)	graft (*5*)	graft (*5*)
SRR15897997	Vitis vinifera (*9*)	Vitis vinifera (*9*)	leaf (*9*)	bud (*1*);stem (*1*);leaf (*9*)	budding (*0*)	budding (*0*)	Cabernet Franc (*7*)	Cabernet Franc (*7*)	cold (*2*)	cold (*2*)	control (*9*)	treated (*0*);control (*9*)
SRR22958825	Vitis vinifera (*9*)	Vitis vinifera (*9*)	leaf (*9*)	shoot system (*1*);stem (*1*);leaf (*9*)	flowering (*0*)	flowering (*0*)	Sélection Oppenheim 4 (*4*)	rootstock (*2*);Sélection Oppenheim 4 (*4*);scion (*2*)	graft (*5*)	graft (*5*)
SRR15897952	Vitis vinifera (*9*)	Vitis vinifera (*9*)	bud (*9*)	leaf (*1*);stem (*1*);bud (*9*)	budding (*0*)	budding (*0*)	Cabernet Franc (*7*)	Cabernet Franc (*7*)	cold (*2*)	cold (*2*)	mix (*0*)	treated (*0*);control (*0*)
SRR9619672	Vitis vinifera (*9*)	Vitis cinerea (*1*);Vitis riparia (*1*);Vitis rupestris (*1*);Vitis aestivalis (*1*);Vitis labrusca (*1*);Vitis vinifera (*9*)	leaf (*9*)	leaf (*9*)			Chardonnay (*9*)	Chardonnay (*9*)	cold (*4*)	cold (*4*)	treated (*4*)	treated (*4*)
SRR8418256	Vitis vinifera (*9*)	Vitis vinifera (*9*)	dormant bud (*9*)	dormant bud (*9*);bud (*3*)	budding (*2*)	budding (*2*)	Cabernet Sauvignon (*7*)	Cabernet Sauvignon (*7*)	mix (*0*)	cold (*0*);normal temperature (*0*)
SRR12615919	Vitis vinifera (*9*)	Vitis vinifera (*9*)	leaf (*9*)	leaf (*9*)			Cabernet Sauvignon (*9*)	Cabernet Sauvignon (*9*)	mix (*3*)	hydric stress (*3*);high temperature (*3*)	control (*2*)	control (*2*)
SRR22958803	Vitis vinifera (*9*)	Vitis vinifera (*9*)	leaf (*9*)	shoot system (*1*);stem (*1*);leaf (*9*)	veraison (*5*)	flowering (*0*);veraison (*5*)	mix (*2*)	rootstock (*2*);scion (*2*)	graft (*5*)	graft (*5*)
SRR22959030	Vitis vinifera (*9*)	Vitis vinifera (*9*)	leaf (*9*)	shoot system (*1*);stem (*1*);leaf (*9*)	flowering (*4*)	flowering (*4*)	mix (*2*)	rootstock (*2*);scion (*2*)	graft (*5*)	graft (*5*)
SRR9619668	Vitis vinifera (*9*)	Vitis cinerea (*1*);Vitis riparia (*1*);Vitis rupestris (*1*);Vitis aestivalis (*1*);Vitis labrusca (*1*);Vitis vinifera (*9*)	leaf (*9*)	leaf (*9*)			Chardonnay (*9*)	Chardonnay (*9*)	cold (*4*)	cold (*4*)	treated (*4*)	treated (*4*)
SRR22958658	Vitis vinifera (*9*)	Vitis vinifera (*9*)	leaf (*9*)	shoot system (*1*);stem (*1*);leaf (*9*)	mix (*4*)	flowering (*4*);veraison (*5*)	110 Richter (*4*)	110 Richter (*4*);rootstock (*2*);scion (*2*)	graft (*5*)	graft (*5*)
SRR22958433	Vitis vinifera (*9*)	Vitis vinifera (*9*)	leaf (*9*)	shoot system (*1*);stem (*1*);leaf (*9*)	veraison (*5*)	flowering (*0*);veraison (*5*)	110 Richter (*4*)	110 Richter (*4*);rootstock (*2*);scion (*2*)	graft (*5*)	graft (*5*)
SRR12996483	Vitis vinifera (*9*)	Vitis vinifera (*9*)	leaf (*9*)	stem (*3*);shoot system (*3*);leaf (*9*);root (*3*)			110 Richter (*4*)	rootstock (*0*);Sélection Oppenheim 4 (*0*);110 Richter (*4*)	graft (*5*)	graft (*5*)	control (*2*)	control (*2*)
SRR22959049	Vitis vinifera (*9*)	Vitis vinifera (*9*)	leaf (*9*)	shoot system (*1*);stem (*1*);leaf (*9*)	mix (*4*)	flowering (*4*);veraison (*5*)	110 Richter (*4*)	110 Richter (*4*);rootstock (*2*);scion (*2*)	graft (*5*)	graft (*5*)
SRR12615861	Vitis vinifera (*9*)	Vitis vinifera (*9*)	leaf (*9*)	leaf (*9*)			Cabernet Sauvignon (*9*)	Cabernet Sauvignon (*9*)	mix (*3*)	hydric stress (*3*);high temperature (*3*)	control (*2*)	control (*2*)
SRR22958816	Vitis vinifera (*9*)	Vitis vinifera (*9*)	leaf (*9*)	shoot system (*1*);stem (*1*);leaf (*9*)	flowering (*0*)	flowering (*0*)	110 Richter (*4*)	110 Richter (*4*);rootstock (*2*);scion (*2*)	graft (*5*)	graft (*5*)
SRR22958880	Vitis vinifera (*9*)	Vitis vinifera (*9*)	leaf (*9*)	shoot system (*1*);stem (*1*);leaf (*9*)	veraison (*5*)	flowering (*0*);veraison (*5*)	mix (*2*)	rootstock (*2*);scion (*2*)	graft (*5*)	graft (*5*)
SRR4345420	Vitis vinifera (*9*)	Vitis vinifera (*9*)	petiole (*9*)	xylem (*1*);stem (*1*);petiole (*9*)					bacteria (*2*)	bacteria (*2*)			mix (*1*)	mutant (*1*);wild type (*1*)
SRR12996418	Vitis vinifera (*9*)	Vitis vinifera (*9*)	leaf (*9*)	stem (*3*);shoot system (*3*);leaf (*9*);root (*3*)			110 Richter (*4*)	rootstock (*0*);Sélection Oppenheim 4 (*0*);110 Richter (*4*)	graft (*5*)	graft (*5*)	control (*2*)	control (*2*)
SRR12996514	Vitis vinifera (*9*)	Vitis vinifera (*9*)	leaf (*9*)	stem (*3*);shoot system (*3*);leaf (*9*);root (*3*)			110 Richter (*4*)	rootstock (*0*);Sélection Oppenheim 4 (*0*);110 Richter (*4*)	graft (*5*)	graft (*5*)	control (*2*)	control (*2*)
SRR12616061	Vitis vinifera (*9*)	Vitis vinifera (*9*)	leaf (*9*)	leaf (*9*)			Cabernet Sauvignon (*9*)	Cabernet Sauvignon (*9*)	mix (*3*)	hydric stress (*3*);high temperature (*3*)	control (*2*)	control (*2*)
SRR22958820	Vitis vinifera (*9*)	Vitis vinifera (*9*)	leaf (*9*)	shoot system (*1*);stem (*1*);leaf (*9*)	flowering (*4*)	flowering (*4*)	mix (*2*)	rootstock (*2*);scion (*2*)	graft (*5*)	graft (*5*)
SRR22959158	Vitis vinifera (*9*)	Vitis vinifera (*9*)	leaf (*9*)	shoot system (*1*);stem (*1*);leaf (*9*)	mix (*4*)	flowering (*4*);veraison (*5*)	mix (*2*)	rootstock (*2*);scion (*2*)	graft (*5*)	graft (*5*)
SRR22958984	Vitis vinifera (*9*)	Vitis vinifera (*9*)	leaf (*9*)	shoot system (*1*);stem (*1*);leaf (*9*)	flowering (*0*)	flowering (*0*)	mix (*2*)	rootstock (*2*);scion (*2*)	graft (*5*)	graft (*5*)
SRR22958770	Vitis vinifera (*9*)	Vitis vinifera (*9*)	leaf (*9*)	shoot system (*1*);stem (*1*);leaf (*9*)	harvest (*5*)	harvest (*5*);flowering (*0*)	mix (*2*)	rootstock (*2*);scion (*2*)	graft (*5*)	graft (*5*)
SRR12996504	Vitis vinifera (*9*)	Vitis vinifera (*9*)	leaf (*9*)	stem (*3*);shoot system (*3*);leaf (*9*);root (*3*)			110 Richter (*4*)	rootstock (*0*);Sélection Oppenheim 4 (*0*);110 Richter (*4*)	graft (*5*)	graft (*5*)	control (*2*)	control (*2*)
SRR12615917	Vitis vinifera (*9*)	Vitis vinifera (*9*)	leaf (*9*)	leaf (*9*)			Cabernet Sauvignon (*9*)	Cabernet Sauvignon (*9*)	mix (*3*)	hydric stress (*3*);high temperature (*3*)	control (*2*)	control (*2*)
SRR22958738	Vitis vinifera (*9*)	Vitis vinifera (*9*)	leaf (*9*)	shoot system (*1*);stem (*1*);leaf (*9*)	mix (*4*)	flowering (*4*);veraison (*5*)	Sélection Oppenheim 4 (*4*)	rootstock (*2*);Sélection Oppenheim 4 (*4*);scion (*2*)	graft (*5*)	graft (*5*)
SRR22958995	Vitis vinifera (*9*)	Vitis vinifera (*9*)	leaf (*9*)	shoot system (*1*);stem (*1*);leaf (*9*)	flowering (*4*)	flowering (*4*)	mix (*2*)	rootstock (*2*);scion (*2*)	graft (*5*)	graft (*5*)
SRR22959219	Vitis vinifera (*9*)	Vitis vinifera (*9*)	leaf (*9*)	shoot system (*1*);stem (*1*);leaf (*9*)	harvest (*5*)	harvest (*5*);flowering (*0*)	mix (*2*)	rootstock (*2*);scion (*2*)	graft (*5*)	graft (*5*)
SRR9619664	Vitis vinifera (*9*)	Vitis cinerea (*1*);Vitis riparia (*1*);Vitis rupestris (*1*);Vitis aestivalis (*1*);Vitis labrusca (*1*);Vitis vinifera (*9*)	leaf (*9*)	leaf (*9*)			Chardonnay (*9*)	Chardonnay (*9*)	cold (*4*)	cold (*4*)	treated (*4*)	treated (*4*)
SRR22958883	Vitis vinifera (*9*)	Vitis vinifera (*9*)	leaf (*9*)	shoot system (*1*);stem (*1*);leaf (*9*)	mix (*4*)	flowering (*4*);veraison (*5*)	110 Richter (*4*)	110 Richter (*4*);rootstock (*2*);scion (*2*)	graft (*5*)	graft (*5*)
SRR22958772	Vitis vinifera (*9*)	Vitis vinifera (*9*)	leaf (*9*)	shoot system (*1*);stem (*1*);leaf (*9*)	harvest (*5*)	harvest (*5*);flowering (*0*)	mix (*2*)	rootstock (*2*);scion (*2*)	graft (*5*)	graft (*5*)
SRR22959135	Vitis vinifera (*9*)	Vitis vinifera (*9*)	leaf (*9*)	shoot system (*1*);stem (*1*);leaf (*9*)	flowering (*4*)	flowering (*4*)	110 Richter (*4*)	110 Richter (*4*);rootstock (*2*);scion (*2*)	graft (*5*)	graft (*5*)
SRR22958925	Vitis vinifera (*9*)	Vitis vinifera (*9*)	leaf (*9*)	shoot system (*1*);stem (*1*);leaf (*9*)	mix (*4*)	flowering (*4*);veraison (*5*)	mix (*2*)	rootstock (*2*);scion (*2*)	graft (*5*)	graft (*5*)
SRR22958529	Vitis vinifera (*9*)	Vitis vinifera (*9*)	leaf (*9*)	shoot system (*1*);stem (*1*);leaf (*9*)	harvest (*5*)	harvest (*5*);flowering (*0*)	mix (*2*)	rootstock (*2*);scion (*2*)	graft (*5*)	graft (*5*)
SRR12996517	Vitis vinifera (*9*)	Vitis vinifera (*9*)	leaf (*9*)	stem (*3*);shoot system (*3*);leaf (*9*);root (*3*)			mix (*0*)	rootstock (*0*);Sélection Oppenheim 4 (*0*);110 Richter (*0*)	graft (*5*)	graft (*5*)	control (*2*)	control (*2*)
SRR22958328	Vitis vinifera (*9*)	Vitis vinifera (*9*)	leaf (*9*)	shoot system (*1*);stem (*1*);leaf (*9*)	flowering (*4*)	flowering (*4*)	110 Richter (*4*)	110 Richter (*4*);rootstock (*2*);scion (*2*)	graft (*5*)	graft (*5*)
SRR22958548	Vitis vinifera (*9*)	Vitis vinifera (*9*)	leaf (*9*)	shoot system (*1*);stem (*1*);leaf (*9*)	flowering (*4*)	flowering (*4*)	mix (*2*)	rootstock (*2*);scion (*2*)	graft (*5*)	graft (*5*)
SRR12996503	Vitis vinifera (*9*)	Vitis vinifera (*9*)	leaf (*9*)	stem (*3*);shoot system (*3*);leaf (*9*);root (*3*)			110 Richter (*4*)	rootstock (*0*);Sélection Oppenheim 4 (*0*);110 Richter (*4*)	graft (*5*)	graft (*5*)	control (*2*)	control (*2*)
SRR12615920	Vitis vinifera (*9*)	Vitis vinifera (*9*)	leaf (*9*)	leaf (*9*)			Cabernet Sauvignon (*9*)	Cabernet Sauvignon (*9*)	mix (*3*)	hydric stress (*3*);high temperature (*3*)	control (*2*)	control (*2*)
SRR22959225	Vitis vinifera (*9*)	Vitis vinifera (*9*)	leaf (*9*)	shoot system (*1*);stem (*1*);leaf (*9*)	harvest (*5*)	harvest (*5*);flowering (*0*)	mix (*2*)	rootstock (*2*);scion (*2*)	graft (*5*)	graft (*5*)
SRR22958702	Vitis vinifera (*9*)	Vitis vinifera (*9*)	leaf (*9*)	shoot system (*1*);stem (*1*);leaf (*9*)	mix (*4*)	flowering (*4*);veraison (*5*)	mix (*2*)	rootstock (*2*);scion (*2*)	graft (*5*)	graft (*5*)
SRR22958423	Vitis vinifera (*9*)	Vitis vinifera (*9*)	leaf (*9*)	shoot system (*1*);stem (*1*);leaf (*9*)	veraison (*5*)	flowering (*0*);veraison (*5*)	Sélection Oppenheim 4 (*4*)	rootstock (*2*);Sélection Oppenheim 4 (*4*);scion (*2*)	graft (*5*)	graft (*5*)
SRR22958393	Vitis vinifera (*9*)	Vitis vinifera (*9*)	leaf (*9*)	shoot system (*1*);stem (*1*);leaf (*9*)	veraison (*5*)	flowering (*0*);veraison (*5*)	Sélection Oppenheim 4 (*4*)	rootstock (*2*);Sélection Oppenheim 4 (*4*);scion (*2*)	graft (*5*)	graft (*5*)
SRR22958297	Vitis vinifera (*9*)	Vitis vinifera (*9*)	leaf (*9*)	shoot system (*1*);stem (*1*);leaf (*9*)	flowering (*0*)	flowering (*0*)	Sélection Oppenheim 4 (*4*)	rootstock (*2*);Sélection Oppenheim 4 (*4*);scion (*2*)	graft (*5*)	graft (*5*)
SRR22959281	Vitis vinifera (*9*)	Vitis vinifera (*9*)	leaf (*9*)	shoot system (*1*);stem (*1*);leaf (*9*)	flowering (*0*)	flowering (*0*)	mix (*2*)	rootstock (*2*);scion (*2*)	graft (*5*)	graft (*5*)
SRR22958455	Vitis vinifera (*9*)	Vitis vinifera (*9*)	leaf (*9*)	shoot system (*1*);stem (*1*);leaf (*9*)	flowering (*0*)	flowering (*0*)	mix (*2*)	rootstock (*2*);scion (*2*)	graft (*5*)	graft (*5*)
SRR22958605	Vitis vinifera (*9*)	Vitis vinifera (*9*)	leaf (*9*)	shoot system (*1*);stem (*1*);leaf (*9*)	flowering (*4*)	flowering (*4*)	mix (*2*)	rootstock (*2*);scion (*2*)	graft (*5*)	graft (*5*)
SRR22958308	Vitis vinifera (*9*)	Vitis vinifera (*9*)	leaf (*9*)	shoot system (*1*);stem (*1*);leaf (*9*)	flowering (*0*)	flowering (*0*)	110 Richter (*4*)	110 Richter (*4*);rootstock (*2*);scion (*2*)	graft (*5*)	graft (*5*)
SRR22958955	Vitis vinifera (*9*)	Vitis vinifera (*9*)	leaf (*9*)	shoot system (*1*);stem (*1*);leaf (*9*)	veraison (*5*)	flowering (*0*);veraison (*5*)	Sélection Oppenheim 4 (*4*)	rootstock (*2*);Sélection Oppenheim 4 (*4*);scion (*2*)	graft (*5*)	graft (*5*)
SRR22958928	Vitis vinifera (*9*)	Vitis vinifera (*9*)	leaf (*9*)	shoot system (*1*);stem (*1*);leaf (*9*)	mix (*4*)	flowering (*4*);veraison (*5*)	Sélection Oppenheim 4 (*4*)	rootstock (*2*);Sélection Oppenheim 4 (*4*);scion (*2*)	graft (*5*)	graft (*5*)
SRR22958501	Vitis vinifera (*9*)	Vitis vinifera (*9*)	leaf (*9*)	shoot system (*1*);stem (*1*);leaf (*9*)	harvest (*5*)	harvest (*5*);flowering (*0*)	Sélection Oppenheim 4 (*4*)	rootstock (*2*);Sélection Oppenheim 4 (*4*);scion (*2*)	graft (*5*)	graft (*5*)
SRR12996392	Vitis vinifera (*9*)	Vitis vinifera (*9*)	leaf (*9*)	stem (*3*);shoot system (*3*);leaf (*9*);root (*3*)			mix (*0*)	rootstock (*0*);Sélection Oppenheim 4 (*0*);110 Richter (*0*)	graft (*5*)	graft (*5*)	control (*2*)	control (*2*)
SRR22958625	Vitis vinifera (*9*)	Vitis vinifera (*9*)	leaf (*9*)	shoot system (*1*);stem (*1*);leaf (*9*)	mix (*4*)	harvest (*5*);flowering (*4*)	Sélection Oppenheim 4 (*4*)	rootstock (*2*);Sélection Oppenheim 4 (*4*);scion (*2*)	graft (*5*)	graft (*5*)
SRR22959067	Vitis vinifera (*9*)	Vitis vinifera (*9*)	leaf (*9*)	shoot system (*1*);stem (*1*);leaf (*9*)	veraison (*5*)	flowering (*0*);veraison (*5*)	mix (*2*)	rootstock (*2*);scion (*2*)	graft (*5*)	graft (*5*)
SRR12996513	Vitis vinifera (*9*)	Vitis vinifera (*9*)	leaf (*9*)	stem (*3*);shoot system (*3*);leaf (*9*);root (*3*)			Sélection Oppenheim 4 (*4*)	rootstock (*0*);Sélection Oppenheim 4 (*4*);110 Richter (*0*)	graft (*5*)	graft (*5*)	control (*2*)	control (*2*)
SRR12615883	Vitis vinifera (*9*)	Vitis vinifera (*9*)	leaf (*9*)	leaf (*9*)			Cabernet Sauvignon (*9*)	Cabernet Sauvignon (*9*)	mix (*3*)	hydric stress (*3*);high temperature (*3*)	control (*2*)	control (*2*)
SRR15897980	Vitis vinifera (*9*)	Vitis vinifera (*9*)	leaf (*9*)	bud (*1*);stem (*1*);leaf (*9*)	budding (*0*)	budding (*0*)	Cabernet Franc (*7*)	Cabernet Franc (*7*)	cold (*2*)	cold (*2*)	control (*9*)	treated (*0*);control (*9*)
SRR12615887	Vitis vinifera (*9*)	Vitis vinifera (*9*)	leaf (*9*)	leaf (*9*)			Cabernet Sauvignon (*9*)	Cabernet Sauvignon (*9*)	mix (*3*)	hydric stress (*3*);high temperature (*3*)	control (*2*)	control (*2*)
SRR22958386	Vitis vinifera (*9*)	Vitis vinifera (*9*)	leaf (*9*)	shoot system (*1*);stem (*1*);leaf (*9*)	mix (*4*)	harvest (*5*);flowering (*4*)	mix (*2*)	rootstock (*2*);scion (*2*)	graft (*5*)	graft (*5*)
SRR22958983	Vitis vinifera (*9*)	Vitis vinifera (*9*)	leaf (*9*)	shoot system (*1*);stem (*1*);leaf (*9*)	flowering (*4*)	flowering (*4*)	mix (*2*)	rootstock (*2*);scion (*2*)	graft (*5*)	graft (*5*)
SRR22958785	Vitis vinifera (*9*)	Vitis vinifera (*9*)	leaf (*9*)	shoot system (*1*);stem (*1*);leaf (*9*)	veraison (*5*)	flowering (*0*);veraison (*5*)	110 Richter (*4*)	110 Richter (*4*);rootstock (*2*);scion (*2*)	graft (*5*)	graft (*5*)
SRR12615888	Vitis vinifera (*9*)	Vitis vinifera (*9*)	leaf (*9*)	leaf (*9*)			Cabernet Sauvignon (*9*)	Cabernet Sauvignon (*9*)	mix (*3*)	hydric stress (*3*);high temperature (*3*)	control (*2*)	control (*2*)
SRR22959211	Vitis vinifera (*9*)	Vitis vinifera (*9*)	leaf (*9*)	shoot system (*1*);stem (*1*);leaf (*9*)	harvest (*5*)	harvest (*5*);flowering (*0*)	Sélection Oppenheim 4 (*4*)	rootstock (*2*);Sélection Oppenheim 4 (*4*);scion (*2*)	graft (*5*)	graft (*5*)
SRR22959047	Vitis vinifera (*9*)	Vitis vinifera (*9*)	leaf (*9*)	shoot system (*1*);stem (*1*);leaf (*9*)	mix (*4*)	flowering (*4*);veraison (*5*)	mix (*2*)	rootstock (*2*);scion (*2*)	graft (*5*)	graft (*5*)
SRR22958946	Vitis vinifera (*9*)	Vitis vinifera (*9*)	leaf (*9*)	shoot system (*1*);stem (*1*);leaf (*9*)	mix (*4*)	flowering (*4*);veraison (*5*)	Sélection Oppenheim 4 (*4*)	rootstock (*2*);Sélection Oppenheim 4 (*4*);scion (*2*)	graft (*5*)	graft (*5*)
SRR12996406	Vitis vinifera (*9*)	Vitis vinifera (*9*)	leaf (*9*)	stem (*3*);shoot system (*3*);leaf (*9*);root (*3*)			110 Richter (*4*)	rootstock (*0*);Sélection Oppenheim 4 (*0*);110 Richter (*4*)	graft (*5*)	graft (*5*)	control (*2*)	control (*2*)
SRR12615918	Vitis vinifera (*9*)	Vitis vinifera (*9*)	leaf (*9*)	leaf (*9*)			Cabernet Sauvignon (*9*)	Cabernet Sauvignon (*9*)	mix (*3*)	hydric stress (*3*);high temperature (*3*)	control (*2*)	control (*2*)
SRR22958563	Vitis vinifera (*9*)	Vitis vinifera (*9*)	leaf (*9*)	shoot system (*1*);stem (*1*);leaf (*9*)	flowering (*4*)	flowering (*4*)	mix (*2*)	rootstock (*2*);scion (*2*)	graft (*5*)	graft (*5*)
SRR12615862	Vitis vinifera (*9*)	Vitis vinifera (*9*)	leaf (*9*)	leaf (*9*)			Cabernet Sauvignon (*9*)	Cabernet Sauvignon (*9*)	mix (*3*)	hydric stress (*3*);high temperature (*3*)	control (*2*)	control (*2*)
SRR22958346	Vitis vinifera (*9*)	Vitis vinifera (*9*)	leaf (*9*)	shoot system (*1*);stem (*1*);leaf (*9*)	flowering (*0*)	flowering (*0*)	Sélection Oppenheim 4 (*4*)	rootstock (*2*);Sélection Oppenheim 4 (*4*);scion (*2*)	graft (*5*)	graft (*5*)
SRR22958814	Vitis vinifera (*9*)	Vitis vinifera (*9*)	leaf (*9*)	shoot system (*1*);stem (*1*);leaf (*9*)	flowering (*0*)	flowering (*0*)	mix (*2*)	rootstock (*2*);scion (*2*)	graft (*5*)	graft (*5*)
SRR22163003	Vitis vinifera (*9*)	Vitis vinifera (*9*)	leaf (*9*)	leaf (*9*)			Malaga Rosada (*1*)	Malaga Rosada (*1*)			control (*0*)	control (*0*)
SRR22958446	Vitis vinifera (*9*)	Vitis vinifera (*9*)	leaf (*9*)	shoot system (*1*);stem (*1*);leaf (*9*)	flowering (*0*)	flowering (*0*)	mix (*2*)	rootstock (*2*);scion (*2*)	graft (*5*)	graft (*5*)
SRR22958665	Vitis vinifera (*9*)	Vitis vinifera (*9*)	leaf (*9*)	shoot system (*1*);stem (*1*);leaf (*9*)	veraison (*5*)	flowering (*0*);veraison (*5*)	mix (*2*)	rootstock (*2*);scion (*2*)	graft (*5*)	graft (*5*)
SRR22958568	Vitis vinifera (*9*)	Vitis vinifera (*9*)	leaf (*9*)	shoot system (*1*);stem (*1*);leaf (*9*)	veraison (*5*)	flowering (*0*);veraison (*5*)	mix (*2*)	rootstock (*2*);scion (*2*)	graft (*5*)	graft (*5*)
SRR22958885	Vitis vinifera (*9*)	Vitis vinifera (*9*)	leaf (*9*)	shoot system (*1*);stem (*1*);leaf (*9*)	mix (*4*)	flowering (*4*);veraison (*5*)	110 Richter (*4*)	110 Richter (*4*);rootstock (*2*);scion (*2*)	graft (*5*)	graft (*5*)
SRR15897992	Vitis vinifera (*9*)	Vitis vinifera (*9*)	leaf (*9*)	bud (*1*);stem (*1*);leaf (*9*)	budding (*0*)	budding (*0*)	Cabernet Franc (*7*)	Cabernet Franc (*7*)	cold (*2*)	cold (*2*)	mix (*0*)	treated (*0*);control (*0*)
SRR22958513	Vitis vinifera (*9*)	Vitis vinifera (*9*)	leaf (*9*)	shoot system (*1*);stem (*1*);leaf (*9*)	harvest (*5*)	harvest (*5*);flowering (*0*)	mix (*2*)	rootstock (*2*);scion (*2*)	graft (*5*)	graft (*5*)
SRR22959221	Vitis vinifera (*9*)	Vitis vinifera (*9*)	leaf (*9*)	shoot system (*1*);stem (*1*);leaf (*9*)	flowering (*4*)	flowering (*4*)	mix (*2*)	rootstock (*2*);scion (*2*)	graft (*5*)	graft (*5*)
SRR12996377	Vitis vinifera (*9*)	Vitis vinifera (*9*)	leaf (*9*)	stem (*3*);shoot system (*3*);leaf (*9*);root (*3*)			110 Richter (*4*)	rootstock (*0*);Sélection Oppenheim 4 (*0*);110 Richter (*4*)	graft (*5*)	graft (*5*)	control (*2*)	control (*2*)
SRR12996499	Vitis vinifera (*9*)	Vitis vinifera (*9*)	leaf (*9*)	stem (*3*);shoot system (*3*);leaf (*9*);root (*3*)			mix (*0*)	rootstock (*0*);Sélection Oppenheim 4 (*0*);110 Richter (*0*)	graft (*5*)	graft (*5*)	control (*2*)	control (*2*)
SRR22958569	Vitis vinifera (*9*)	Vitis vinifera (*9*)	leaf (*9*)	shoot system (*1*);stem (*1*);leaf (*9*)	mix (*4*)	flowering (*4*);veraison (*5*)	mix (*2*)	rootstock (*2*);scion (*2*)	graft (*5*)	graft (*5*)
SRR22958854	Vitis vinifera (*9*)	Vitis vinifera (*9*)	leaf (*9*)	shoot system (*1*);stem (*1*);leaf (*9*)	flowering (*4*)	flowering (*4*)	110 Richter (*4*)	110 Richter (*4*);rootstock (*2*);scion (*2*)	graft (*5*)	graft (*5*)
SRR22958867	Vitis vinifera (*9*)	Vitis vinifera (*9*)	leaf (*9*)	shoot system (*1*);stem (*1*);leaf (*9*)	veraison (*5*)	flowering (*0*);veraison (*5*)	Sélection Oppenheim 4 (*4*)	rootstock (*2*);Sélection Oppenheim 4 (*4*);scion (*2*)	graft (*5*)	graft (*5*)
SRR8418367	Vitis riparia (*9*)	Vitis riparia (*9*)	dormant bud (*9*)	dormant bud (*9*);bud (*3*)	budding (*2*)	budding (*2*)			mix (*0*)	cold (*0*);normal temperature (*0*)
SRR22958769	Vitis vinifera (*9*)	Vitis vinifera (*9*)	leaf (*9*)	shoot system (*1*);stem (*1*);leaf (*9*)	harvest (*5*)	harvest (*5*);flowering (*0*)	Sélection Oppenheim 4 (*4*)	rootstock (*2*);Sélection Oppenheim 4 (*4*);scion (*2*)	graft (*5*)	graft (*5*)
SRR22959059	Vitis vinifera (*9*)	Vitis vinifera (*9*)	leaf (*9*)	shoot system (*1*);stem (*1*);leaf (*9*)	veraison (*5*)	flowering (*0*);veraison (*5*)	110 Richter (*4*)	110 Richter (*4*);rootstock (*2*);scion (*2*)	graft (*5*)	graft (*5*)
SRR22958815	Vitis vinifera (*9*)	Vitis vinifera (*9*)	leaf (*9*)	shoot system (*1*);stem (*1*);leaf (*9*)	flowering (*4*)	flowering (*4*)	110 Richter (*4*)	110 Richter (*4*);rootstock (*2*);scion (*2*)	graft (*5*)	graft (*5*)
SRR22959118	Vitis vinifera (*9*)	Vitis vinifera (*9*)	leaf (*9*)	shoot system (*1*);stem (*1*);leaf (*9*)	flowering (*0*)	flowering (*0*)	110 Richter (*4*)	110 Richter (*4*);rootstock (*2*);scion (*2*)	graft (*5*)	graft (*5*)
SRR22958793	Vitis vinifera (*9*)	Vitis vinifera (*9*)	leaf (*9*)	shoot system (*1*);stem (*1*);leaf (*9*)	mix (*4*)	flowering (*4*);veraison (*5*)	mix (*2*)	rootstock (*2*);scion (*2*)	graft (*5*)	graft (*5*)
SRR12996521	Vitis vinifera (*9*)	Vitis vinifera (*9*)	leaf (*9*)	stem (*3*);shoot system (*3*);leaf (*9*);root (*3*)			mix (*0*)	rootstock (*0*);Sélection Oppenheim 4 (*0*);110 Richter (*0*)	graft (*5*)	graft (*5*)	control (*2*)	control (*2*)
SRR12616077	Vitis vinifera (*9*)	Vitis vinifera (*9*)	leaf (*9*)	leaf (*9*)			Cabernet Sauvignon (*9*)	Cabernet Sauvignon (*9*)	mix (*3*)	hydric stress (*3*);high temperature (*3*)	control (*2*)	control (*2*)
SRR12996512	Vitis vinifera (*9*)	Vitis vinifera (*9*)	leaf (*9*)	stem (*3*);shoot system (*3*);leaf (*9*);root (*3*)			mix (*0*)	rootstock (*0*);Sélection Oppenheim 4 (*0*);110 Richter (*0*)	graft (*5*)	graft (*5*)	control (*2*)	control (*2*)
SRR12615962	Vitis vinifera (*9*)	Vitis vinifera (*9*)	leaf (*9*)	leaf (*9*)			Cabernet Sauvignon (*9*)	Cabernet Sauvignon (*9*)	mix (*3*)	hydric stress (*3*);high temperature (*3*)	control (*2*)	control (*2*)
SRR8823145	Vitis vinifera (*9*)	Vitis vinifera (*9*)	stem (*9*)	stem (*9*);seedling (*1*)
SRR22958904	Vitis vinifera (*9*)	Vitis vinifera (*9*)	leaf (*9*)	shoot system (*1*);stem (*1*);leaf (*9*)	mix (*4*)	harvest (*5*);flowering (*4*)	110 Richter (*4*)	110 Richter (*4*);rootstock (*2*);scion (*2*)	graft (*5*)	graft (*5*)
SRR15897984	Vitis vinifera (*9*)	Vitis vinifera (*9*)	leaf (*9*)	bud (*1*);stem (*1*);leaf (*9*)	budding (*0*)	budding (*0*)	Cabernet Franc (*7*)	Cabernet Franc (*7*)	cold (*2*)	cold (*2*)	control (*9*)	treated (*0*);control (*9*)
SRR9619693	Vitis vinifera (*9*)	Vitis cinerea (*1*);Vitis riparia (*1*);Vitis rupestris (*1*);Vitis aestivalis (*1*);Vitis labrusca (*1*);Vitis vinifera (*9*)	leaf (*9*)	leaf (*9*)			Chardonnay (*9*)	Chardonnay (*9*)	cold (*4*)	cold (*4*)	treated (*4*)	treated (*4*)
SRR22958388	Vitis vinifera (*9*)	Vitis vinifera (*9*)	leaf (*9*)	shoot system (*1*);stem (*1*);leaf (*9*)	mix (*4*)	flowering (*4*);veraison (*5*)	mix (*2*)	rootstock (*2*);scion (*2*)	graft (*5*)	graft (*5*)
SRR22958760	Vitis vinifera (*9*)	Vitis vinifera (*9*)	leaf (*9*)	shoot system (*1*);stem (*1*);leaf (*9*)	flowering (*4*)	flowering (*4*)	mix (*2*)	rootstock (*2*);scion (*2*)	graft (*5*)	graft (*5*)
SRR22959039	Vitis vinifera (*9*)	Vitis vinifera (*9*)	leaf (*9*)	shoot system (*1*);stem (*1*);leaf (*9*)	mix (*4*)	flowering (*4*);veraison (*5*)	mix (*2*)	rootstock (*2*);scion (*2*)	graft (*5*)	graft (*5*)
SRR12996415	Vitis vinifera (*9*)	Vitis vinifera (*9*)	leaf (*9*)	stem (*3*);shoot system (*3*);leaf (*9*);root (*3*)			110 Richter (*4*)	rootstock (*0*);Sélection Oppenheim 4 (*0*);110 Richter (*4*)	graft (*5*)	graft (*5*)	control (*2*)	control (*2*)
SRR22959042	Vitis vinifera (*9*)	Vitis vinifera (*9*)	leaf (*9*)	shoot system (*1*);stem (*1*);leaf (*9*)	harvest (*5*)	harvest (*5*);flowering (*0*)	mix (*2*)	rootstock (*2*);scion (*2*)	graft (*5*)	graft (*5*)
SRR22958806	Vitis vinifera (*9*)	Vitis vinifera (*9*)	leaf (*9*)	shoot system (*1*);stem (*1*);leaf (*9*)	veraison (*5*)	flowering (*0*);veraison (*5*)	mix (*2*)	rootstock (*2*);scion (*2*)	graft (*5*)	graft (*5*)
SRR22959098	Vitis vinifera (*9*)	Vitis vinifera (*9*)	leaf (*9*)	shoot system (*1*);stem (*1*);leaf (*9*)	mix (*4*)	flowering (*4*);veraison (*5*)	110 Richter (*4*)	110 Richter (*4*);rootstock (*2*);scion (*2*)	graft (*5*)	graft (*5*)
SRR22958533	Vitis vinifera (*9*)	Vitis vinifera (*9*)	leaf (*9*)	shoot system (*1*);stem (*1*);leaf (*9*)	mix (*4*)	flowering (*4*);veraison (*5*)	mix (*2*)	rootstock (*2*);scion (*2*)	graft (*5*)	graft (*5*)
SRR22958657	Vitis vinifera (*9*)	Vitis vinifera (*9*)	leaf (*9*)	shoot system (*1*);stem (*1*);leaf (*9*)	harvest (*5*)	harvest (*5*);flowering (*0*)	110 Richter (*4*)	110 Richter (*4*);rootstock (*2*);scion (*2*)	graft (*5*)	graft (*5*)
SRR15898011	Vitis vinifera (*9*)	Vitis vinifera (*9*)	leaf (*9*)	bud (*1*);stem (*1*);leaf (*9*)	budding (*0*)	budding (*0*)	Cabernet Franc (*7*)	Cabernet Franc (*7*)	cold (*2*)	cold (*2*)	control (*9*)	treated (*0*);control (*9*)
SRR12616058	Vitis vinifera (*9*)	Vitis vinifera (*9*)	leaf (*9*)	leaf (*9*)			Cabernet Sauvignon (*9*)	Cabernet Sauvignon (*9*)	mix (*3*)	hydric stress (*3*);high temperature (*3*)	control (*2*)	control (*2*)
SRR22959220	Vitis vinifera (*9*)	Vitis vinifera (*9*)	leaf (*9*)	shoot system (*1*);stem (*1*);leaf (*9*)	harvest (*5*)	harvest (*5*);flowering (*0*)	110 Richter (*4*)	110 Richter (*4*);rootstock (*2*);scion (*2*)	graft (*5*)	graft (*5*)
SRR22959032	Vitis vinifera (*9*)	Vitis vinifera (*9*)	leaf (*9*)	shoot system (*1*);stem (*1*);leaf (*9*)	mix (*4*)	harvest (*5*);flowering (*4*)	mix (*2*)	rootstock (*2*);scion (*2*)	graft (*5*)	graft (*5*)
SRR22959040	Vitis vinifera (*9*)	Vitis vinifera (*9*)	leaf (*9*)	shoot system (*1*);stem (*1*);leaf (*9*)	harvest (*5*)	harvest (*5*);flowering (*0*)	mix (*2*)	rootstock (*2*);scion (*2*)	graft (*5*)	graft (*5*)
SRR22958875	Vitis vinifera (*9*)	Vitis vinifera (*9*)	leaf (*9*)	shoot system (*1*);stem (*1*);leaf (*9*)	veraison (*5*)	flowering (*0*);veraison (*5*)	Sélection Oppenheim 4 (*4*)	rootstock (*2*);Sélection Oppenheim 4 (*4*);scion (*2*)	graft (*5*)	graft (*5*)
SRR22959152	Vitis vinifera (*9*)	Vitis vinifera (*9*)	leaf (*9*)	shoot system (*1*);stem (*1*);leaf (*9*)	flowering (*4*)	flowering (*4*)	mix (*2*)	rootstock (*2*);scion (*2*)	graft (*5*)	graft (*5*)
SRR12996442	Vitis vinifera (*9*)	Vitis vinifera (*9*)	leaf (*9*)	stem (*3*);shoot system (*3*);leaf (*9*);root (*3*)			110 Richter (*4*)	rootstock (*0*);Sélection Oppenheim 4 (*0*);110 Richter (*4*)	graft (*5*)	graft (*5*)	control (*2*)	control (*2*)
SRR8823161	Vitis vinifera (*9*)	Vitis vinifera (*9*)	stem (*9*)	stem (*9*);seedling (*1*)
SRR22958391	Vitis vinifera (*9*)	Vitis vinifera (*9*)	leaf (*9*)	shoot system (*1*);stem (*1*);leaf (*9*)	veraison (*5*)	flowering (*0*);veraison (*5*)	Sélection Oppenheim 4 (*4*)	rootstock (*2*);Sélection Oppenheim 4 (*4*);scion (*2*)	graft (*5*)	graft (*5*)
SRR12615884	Vitis vinifera (*9*)	Vitis vinifera (*9*)	leaf (*9*)	leaf (*9*)			Cabernet Sauvignon (*9*)	Cabernet Sauvignon (*9*)	mix (*3*)	hydric stress (*3*);high temperature (*3*)	control (*2*)	control (*2*)
SRR12996466	Vitis vinifera (*9*)	Vitis vinifera (*9*)	leaf (*9*)	stem (*3*);shoot system (*3*);leaf (*9*);root (*3*)			mix (*0*)	rootstock (*0*);Sélection Oppenheim 4 (*0*);110 Richter (*0*)	graft (*5*)	graft (*5*)	control (*2*)	control (*2*)
SRR22958459	Vitis vinifera (*9*)	Vitis vinifera (*9*)	leaf (*9*)	shoot system (*1*);stem (*1*);leaf (*9*)	flowering (*4*)	flowering (*4*)	Sélection Oppenheim 4 (*4*)	rootstock (*2*);Sélection Oppenheim 4 (*4*);scion (*2*)	graft (*5*)	graft (*5*)
SRR22958819	Vitis vinifera (*9*)	Vitis vinifera (*9*)	leaf (*9*)	shoot system (*1*);stem (*1*);leaf (*9*)	flowering (*0*)	flowering (*0*)	110 Richter (*4*)	110 Richter (*4*);rootstock (*2*);scion (*2*)	graft (*5*)	graft (*5*)
SRR22958945	Vitis vinifera (*9*)	Vitis vinifera (*9*)	leaf (*9*)	shoot system (*1*);stem (*1*);leaf (*9*)	veraison (*5*)	flowering (*0*);veraison (*5*)	Sélection Oppenheim 4 (*4*)	rootstock (*2*);Sélection Oppenheim 4 (*4*);scion (*2*)	graft (*5*)	graft (*5*)
SRR22958651	Vitis vinifera (*9*)	Vitis vinifera (*9*)	leaf (*9*)	shoot system (*1*);stem (*1*);leaf (*9*)	harvest (*5*)	harvest (*5*);flowering (*0*)	Sélection Oppenheim 4 (*4*)	rootstock (*2*);Sélection Oppenheim 4 (*4*);scion (*2*)	graft (*5*)	graft (*5*)
SRR22959077	Vitis vinifera (*9*)	Vitis vinifera (*9*)	leaf (*9*)	shoot system (*1*);stem (*1*);leaf (*9*)	veraison (*5*)	flowering (*0*);veraison (*5*)	110 Richter (*4*)	110 Richter (*4*);rootstock (*2*);scion (*2*)	graft (*5*)	graft (*5*)
SRR22958768	Vitis vinifera (*9*)	Vitis vinifera (*9*)	leaf (*9*)	shoot system (*1*);stem (*1*);leaf (*9*)	harvest (*5*)	harvest (*5*);flowering (*0*)	Sélection Oppenheim 4 (*4*)	rootstock (*2*);Sélection Oppenheim 4 (*4*);scion (*2*)	graft (*5*)	graft (*5*)
SRR12996470	Vitis vinifera (*9*)	Vitis vinifera (*9*)	leaf (*9*)	stem (*3*);shoot system (*3*);leaf (*9*);root (*3*)			mix (*0*)	rootstock (*0*);Sélection Oppenheim 4 (*0*);110 Richter (*0*)	graft (*5*)	graft (*5*)	control (*2*)	control (*2*)
SRR12616059	Vitis vinifera (*9*)	Vitis vinifera (*9*)	leaf (*9*)	leaf (*9*)			Cabernet Sauvignon (*9*)	Cabernet Sauvignon (*9*)	mix (*3*)	hydric stress (*3*);high temperature (*3*)	control (*2*)	control (*2*)
SRR22958414	Vitis vinifera (*9*)	Vitis vinifera (*9*)	leaf (*9*)	shoot system (*1*);stem (*1*);leaf (*9*)	mix (*4*)	flowering (*4*);veraison (*5*)	mix (*2*)	rootstock (*2*);scion (*2*)	graft (*5*)	graft (*5*)
SRR15897988	Vitis vinifera (*9*)	Vitis vinifera (*9*)	leaf (*9*)	bud (*1*);stem (*1*);leaf (*9*)	budding (*0*)	budding (*0*)	Cabernet Franc (*7*)	Cabernet Franc (*7*)	cold (*2*)	cold (*2*)	control (*9*)	treated (*0*);control (*9*)
SRR22958491	Vitis vinifera (*9*)	Vitis vinifera (*9*)	leaf (*9*)	shoot system (*1*);stem (*1*);leaf (*9*)	harvest (*5*)	harvest (*5*);flowering (*0*)	mix (*2*)	rootstock (*2*);scion (*2*)	graft (*5*)	graft (*5*)
SRR22958836	Vitis vinifera (*9*)	Vitis vinifera (*9*)	leaf (*9*)	shoot system (*1*);stem (*1*);leaf (*9*)	flowering (*4*)	flowering (*4*)	mix (*2*)	rootstock (*2*);scion (*2*)	graft (*5*)	graft (*5*)
SRR8418247	Vitis vinifera (*9*)	Vitis vinifera (*9*)	dormant bud (*9*)	dormant bud (*9*);bud (*3*)	budding (*2*)	budding (*2*)	Cabernet Sauvignon (*7*)	Cabernet Sauvignon (*7*)	mix (*0*)	cold (*0*);normal temperature (*0*)
SRR22958495	Vitis vinifera (*9*)	Vitis vinifera (*9*)	leaf (*9*)	shoot system (*1*);stem (*1*);leaf (*9*)	mix (*4*)	harvest (*5*);flowering (*4*)	110 Richter (*4*)	110 Richter (*4*);rootstock (*2*);scion (*2*)	graft (*5*)	graft (*5*)
SRR22958943	Vitis vinifera (*9*)	Vitis vinifera (*9*)	leaf (*9*)	shoot system (*1*);stem (*1*);leaf (*9*)	veraison (*5*)	flowering (*0*);veraison (*5*)	mix (*2*)	rootstock (*2*);scion (*2*)	graft (*5*)	graft (*5*)
SRR8823142	Vitis vinifera (*9*)	Vitis vinifera (*9*)	stem (*9*)	stem (*9*);seedling (*1*)
SRR22959175	Vitis vinifera (*9*)	Vitis vinifera (*9*)	leaf (*9*)	shoot system (*1*);stem (*1*);leaf (*9*)	mix (*4*)	harvest (*5*);flowering (*4*)	Sélection Oppenheim 4 (*4*)	rootstock (*2*);Sélection Oppenheim 4 (*4*);scion (*2*)	graft (*5*)	graft (*5*)
SRR22959159	Vitis vinifera (*9*)	Vitis vinifera (*9*)	leaf (*9*)	shoot system (*1*);stem (*1*);leaf (*9*)	flowering (*4*)	flowering (*4*)	Sélection Oppenheim 4 (*4*)	rootstock (*2*);Sélection Oppenheim 4 (*4*);scion (*2*)	graft (*5*)	graft (*5*)
SRR22958410	Vitis vinifera (*9*)	Vitis vinifera (*9*)	leaf (*9*)	shoot system (*1*);stem (*1*);leaf (*9*)	veraison (*5*)	flowering (*0*);veraison (*5*)	110 Richter (*4*)	110 Richter (*4*);rootstock (*2*);scion (*2*)	graft (*5*)	graft (*5*)
SRR12996542	Vitis vinifera (*9*)	Vitis vinifera (*9*)	leaf (*9*)	stem (*3*);shoot system (*3*);leaf (*9*);root (*3*)			Sélection Oppenheim 4 (*4*)	rootstock (*0*);Sélection Oppenheim 4 (*4*);110 Richter (*0*)	graft (*5*)	graft (*5*)	control (*2*)	control (*2*)
SRR22958390	Vitis vinifera (*9*)	Vitis vinifera (*9*)	leaf (*9*)	shoot system (*1*);stem (*1*);leaf (*9*)	veraison (*5*)	flowering (*0*);veraison (*5*)	mix (*2*)	rootstock (*2*);scion (*2*)	graft (*5*)	graft (*5*)
SRR8823143	Vitis vinifera (*9*)	Vitis vinifera (*9*)	stem (*9*)	stem (*9*);seedling (*1*)
SRR12615897	Vitis vinifera (*9*)	Vitis vinifera (*9*)	leaf (*9*)	leaf (*9*)			Cabernet Sauvignon (*9*)	Cabernet Sauvignon (*9*)	mix (*3*)	hydric stress (*3*);high temperature (*3*)	control (*2*)	control (*2*)
SRR8823159	Vitis vinifera (*9*)	Vitis vinifera (*9*)	stem (*9*)	stem (*9*);seedling (*1*)
SRR8823158	Vitis vinifera (*9*)	Vitis vinifera (*9*)	stem (*9*)	stem (*9*);seedling (*1*)
SRR22958573	Vitis vinifera (*9*)	Vitis vinifera (*9*)	leaf (*9*)	shoot system (*1*);stem (*1*);leaf (*9*)	veraison (*5*)	flowering (*0*);veraison (*5*)	mix (*2*)	rootstock (*2*);scion (*2*)	graft (*5*)	graft (*5*)
SRR22958634	Vitis vinifera (*9*)	Vitis vinifera (*9*)	leaf (*9*)	shoot system (*1*);stem (*1*);leaf (*9*)	harvest (*5*)	harvest (*5*);flowering (*0*)	mix (*2*)	rootstock (*2*);scion (*2*)	graft (*5*)	graft (*5*)
SRR22958961	Vitis vinifera (*9*)	Vitis vinifera (*9*)	leaf (*9*)	shoot system (*1*);stem (*1*);leaf (*9*)	flowering (*0*)	flowering (*0*)	Sélection Oppenheim 4 (*4*)	rootstock (*2*);Sélection Oppenheim 4 (*4*);scion (*2*)	graft (*5*)	graft (*5*)
SRR12996478	Vitis vinifera (*9*)	Vitis vinifera (*9*)	leaf (*9*)	stem (*3*);shoot system (*3*);leaf (*9*);root (*3*)			mix (*0*)	rootstock (*0*);Sélection Oppenheim 4 (*0*);110 Richter (*0*)	graft (*5*)	graft (*5*)	control (*2*)	control (*2*)
SRR12996573	Vitis vinifera (*9*)	Vitis vinifera (*9*)	leaf (*9*)	stem (*3*);shoot system (*3*);leaf (*9*);root (*3*)			mix (*0*)	rootstock (*0*);Sélection Oppenheim 4 (*0*);110 Richter (*0*)	graft (*5*)	graft (*5*)	control (*2*)	control (*2*)
SRR22958478	Vitis vinifera (*9*)	Vitis vinifera (*9*)	leaf (*9*)	shoot system (*1*);stem (*1*);leaf (*9*)	flowering (*4*)	flowering (*4*)	mix (*2*)	rootstock (*2*);scion (*2*)	graft (*5*)	graft (*5*)
SRR22958858	Vitis vinifera (*9*)	Vitis vinifera (*9*)	leaf (*9*)	shoot system (*1*);stem (*1*);leaf (*9*)	flowering (*0*)	flowering (*0*)	110 Richter (*4*)	110 Richter (*4*);rootstock (*2*);scion (*2*)	graft (*5*)	graft (*5*)
SRR12615963	Vitis vinifera (*9*)	Vitis vinifera (*9*)	leaf (*9*)	leaf (*9*)			Cabernet Sauvignon (*9*)	Cabernet Sauvignon (*9*)	mix (*3*)	hydric stress (*3*);high temperature (*3*)	control (*2*)	control (*2*)
SRR22959151	Vitis vinifera (*9*)	Vitis vinifera (*9*)	leaf (*9*)	shoot system (*1*);stem (*1*);leaf (*9*)	flowering (*0*)	flowering (*0*)	110 Richter (*4*)	110 Richter (*4*);rootstock (*2*);scion (*2*)	graft (*5*)	graft (*5*)
SRR22959265	Vitis vinifera (*9*)	Vitis vinifera (*9*)	leaf (*9*)	shoot system (*1*);stem (*1*);leaf (*9*)	veraison (*5*)	flowering (*0*);veraison (*5*)	Sélection Oppenheim 4 (*4*)	rootstock (*2*);Sélection Oppenheim 4 (*4*);scion (*2*)	graft (*5*)	graft (*5*)
SRR22959239	Vitis vinifera (*9*)	Vitis vinifera (*9*)	leaf (*9*)	shoot system (*1*);stem (*1*);leaf (*9*)	veraison (*5*)	flowering (*0*);veraison (*5*)	110 Richter (*4*)	110 Richter (*4*);rootstock (*2*);scion (*2*)	graft (*5*)	graft (*5*)
SRR22958862	Vitis vinifera (*9*)	Vitis vinifera (*9*)	leaf (*9*)	shoot system (*1*);stem (*1*);leaf (*9*)	harvest (*5*)	harvest (*5*);flowering (*0*)	mix (*2*)	rootstock (*2*);scion (*2*)	graft (*5*)	graft (*5*)
SRR22958465	Vitis vinifera (*9*)	Vitis vinifera (*9*)	leaf (*9*)	shoot system (*1*);stem (*1*);leaf (*9*)	flowering (*4*)	flowering (*4*)	Sélection Oppenheim 4 (*4*)	rootstock (*2*);Sélection Oppenheim 4 (*4*);scion (*2*)	graft (*5*)	graft (*5*)
SRR22958813	Vitis vinifera (*9*)	Vitis vinifera (*9*)	leaf (*9*)	shoot system (*1*);stem (*1*);leaf (*9*)	flowering (*4*)	flowering (*4*)	mix (*2*)	rootstock (*2*);scion (*2*)	graft (*5*)	graft (*5*)
SRR12615898	Vitis vinifera (*9*)	Vitis vinifera (*9*)	leaf (*9*)	leaf (*9*)			Cabernet Sauvignon (*9*)	Cabernet Sauvignon (*9*)	mix (*3*)	hydric stress (*3*);high temperature (*3*)	control (*2*)	control (*2*)
SRR9619673	Vitis vinifera (*9*)	Vitis cinerea (*1*);Vitis riparia (*1*);Vitis rupestris (*1*);Vitis aestivalis (*1*);Vitis labrusca (*1*);Vitis vinifera (*9*)	leaf (*9*)	leaf (*9*)			Chardonnay (*9*)	Chardonnay (*9*)	cold (*4*)	cold (*4*)	treated (*4*)	treated (*4*)
SRR12996480	Vitis vinifera (*9*)	Vitis vinifera (*9*)	leaf (*9*)	stem (*3*);shoot system (*3*);leaf (*9*);root (*3*)			Sélection Oppenheim 4 (*4*)	rootstock (*0*);Sélection Oppenheim 4 (*4*);110 Richter (*0*)	graft (*5*)	graft (*5*)	control (*2*)	control (*2*)
SRR22958846	Vitis vinifera (*9*)	Vitis vinifera (*9*)	leaf (*9*)	shoot system (*1*);stem (*1*);leaf (*9*)	flowering (*4*)	flowering (*4*)	Sélection Oppenheim 4 (*4*)	rootstock (*2*);Sélection Oppenheim 4 (*4*);scion (*2*)	graft (*5*)	graft (*5*)
SRR22959035	Vitis vinifera (*9*)	Vitis vinifera (*9*)	leaf (*9*)	shoot system (*1*);stem (*1*);leaf (*9*)	harvest (*5*)	harvest (*5*);flowering (*0*)	Sélection Oppenheim 4 (*4*)	rootstock (*2*);Sélection Oppenheim 4 (*4*);scion (*2*)	graft (*5*)	graft (*5*)
SRR22958440	Vitis vinifera (*9*)	Vitis vinifera (*9*)	leaf (*9*)	shoot system (*1*);stem (*1*);leaf (*9*)	flowering (*4*)	flowering (*4*)	Sélection Oppenheim 4 (*4*)	rootstock (*2*);Sélection Oppenheim 4 (*4*);scion (*2*)	graft (*5*)	graft (*5*)
SRR12615895	Vitis vinifera (*9*)	Vitis vinifera (*9*)	leaf (*9*)	leaf (*9*)			Cabernet Sauvignon (*9*)	Cabernet Sauvignon (*9*)	mix (*3*)	hydric stress (*3*);high temperature (*3*)	control (*2*)	control (*2*)
SRR12616169	Vitis vinifera (*9*)	Vitis vinifera (*9*)	leaf (*9*)	leaf (*9*)			Cabernet Sauvignon (*9*)	Cabernet Sauvignon (*9*)	mix (*3*)	hydric stress (*3*);high temperature (*3*)	control (*2*)	control (*2*)
SRR12616088	Vitis vinifera (*9*)	Vitis vinifera (*9*)	leaf (*9*)	leaf (*9*)			Cabernet Sauvignon (*9*)	Cabernet Sauvignon (*9*)	mix (*3*)	hydric stress (*3*);high temperature (*3*)	control (*2*)	control (*2*)
SRR15898002	Vitis vinifera (*9*)	Vitis vinifera (*9*)	leaf (*9*)	bud (*1*);stem (*1*);leaf (*9*)	budding (*0*)	budding (*0*)	Cabernet Franc (*7*)	Cabernet Franc (*7*)	cold (*2*)	cold (*2*)	control (*9*)	treated (*0*);control (*9*)
SRR9619648	Vitis vinifera (*9*)	Vitis cinerea (*1*);Vitis riparia (*1*);Vitis rupestris (*1*);Vitis aestivalis (*1*);Vitis labrusca (*1*);Vitis vinifera (*9*)	leaf (*9*)	leaf (*9*)			Chardonnay (*9*)	Chardonnay (*9*)	cold (*4*)	cold (*4*)	treated (*4*)	treated (*4*)
SRR15897986	Vitis vinifera (*9*)	Vitis vinifera (*9*)	leaf (*9*)	bud (*1*);stem (*1*);leaf (*9*)	budding (*0*)	budding (*0*)	Cabernet Franc (*7*)	Cabernet Franc (*7*)	cold (*2*)	cold (*2*)	control (*9*)	treated (*0*);control (*9*)
SRR12615859	Vitis vinifera (*9*)	Vitis vinifera (*9*)	leaf (*9*)	leaf (*9*)			Cabernet Sauvignon (*9*)	Cabernet Sauvignon (*9*)	mix (*3*)	hydric stress (*3*);high temperature (*3*)	control (*2*)	control (*2*)
SRR22959218	Vitis vinifera (*9*)	Vitis vinifera (*9*)	leaf (*9*)	shoot system (*1*);stem (*1*);leaf (*9*)	harvest (*5*)	harvest (*5*);flowering (*0*)	mix (*2*)	rootstock (*2*);scion (*2*)	graft (*5*)	graft (*5*)
SRR12616005	Vitis vinifera (*9*)	Vitis vinifera (*9*)	leaf (*9*)	leaf (*9*)			Cabernet Sauvignon (*9*)	Cabernet Sauvignon (*9*)	mix (*3*)	hydric stress (*3*);high temperature (*3*)	control (*2*)	control (*2*)
SRR12616167	Vitis vinifera (*9*)	Vitis vinifera (*9*)	leaf (*9*)	leaf (*9*)			Cabernet Sauvignon (*9*)	Cabernet Sauvignon (*9*)	mix (*3*)	hydric stress (*3*);high temperature (*3*)	control (*2*)	control (*2*)
SRR12616006	Vitis vinifera (*9*)	Vitis vinifera (*9*)	leaf (*9*)	leaf (*9*)			Cabernet Sauvignon (*9*)	Cabernet Sauvignon (*9*)	mix (*3*)	hydric stress (*3*);high temperature (*3*)	control (*2*)	control (*2*)
SRR12996394	Vitis vinifera (*9*)	Vitis vinifera (*9*)	leaf (*9*)	stem (*3*);shoot system (*3*);leaf (*9*);root (*3*)			110 Richter (*4*)	rootstock (*0*);Sélection Oppenheim 4 (*0*);110 Richter (*4*)	graft (*5*)	graft (*5*)	control (*2*)	control (*2*)
SRR22959150	Vitis vinifera (*9*)	Vitis vinifera (*9*)	leaf (*9*)	shoot system (*1*);stem (*1*);leaf (*9*)	flowering (*4*)	flowering (*4*)	110 Richter (*4*)	110 Richter (*4*);rootstock (*2*);scion (*2*)	graft (*5*)	graft (*5*)
SRR22958664	Vitis vinifera (*9*)	Vitis vinifera (*9*)	leaf (*9*)	shoot system (*1*);stem (*1*);leaf (*9*)	mix (*4*)	flowering (*4*);veraison (*5*)	mix (*2*)	rootstock (*2*);scion (*2*)	graft (*5*)	graft (*5*)
SRR22958504	Vitis vinifera (*9*)	Vitis vinifera (*9*)	leaf (*9*)	shoot system (*1*);stem (*1*);leaf (*9*)	flowering (*4*)	flowering (*4*)	Sélection Oppenheim 4 (*4*)	rootstock (*2*);Sélection Oppenheim 4 (*4*);scion (*2*)	graft (*5*)	graft (*5*)
SRR15898017	Vitis vinifera (*9*)	Vitis vinifera (*9*)	leaf (*9*)	bud (*1*);stem (*1*);leaf (*9*)	budding (*0*)	budding (*0*)	Cabernet Franc (*7*)	Cabernet Franc (*7*)	cold (*2*)	cold (*2*)	mix (*0*)	treated (*0*);control (*0*)
SRR12616170	Vitis vinifera (*9*)	Vitis vinifera (*9*)	leaf (*9*)	leaf (*9*)			Cabernet Sauvignon (*9*)	Cabernet Sauvignon (*9*)	mix (*3*)	hydric stress (*3*);high temperature (*3*)	control (*2*)	control (*2*)
SRR22958873	Vitis vinifera (*9*)	Vitis vinifera (*9*)	leaf (*9*)	shoot system (*1*);stem (*1*);leaf (*9*)	veraison (*5*)	flowering (*0*);veraison (*5*)	mix (*2*)	rootstock (*2*);scion (*2*)	graft (*5*)	graft (*5*)
SRR22959224	Vitis vinifera (*9*)	Vitis vinifera (*9*)	leaf (*9*)	shoot system (*1*);stem (*1*);leaf (*9*)	harvest (*5*)	harvest (*5*);flowering (*0*)	Sélection Oppenheim 4 (*4*)	rootstock (*2*);Sélection Oppenheim 4 (*4*);scion (*2*)	graft (*5*)	graft (*5*)
SRR22958442	Vitis vinifera (*9*)	Vitis vinifera (*9*)	leaf (*9*)	shoot system (*1*);stem (*1*);leaf (*9*)	flowering (*0*)	flowering (*0*)	110 Richter (*4*)	110 Richter (*4*);rootstock (*2*);scion (*2*)	graft (*5*)	graft (*5*)
SRR12615860	Vitis vinifera (*9*)	Vitis vinifera (*9*)	leaf (*9*)	leaf (*9*)			Cabernet Sauvignon (*9*)	Cabernet Sauvignon (*9*)	mix (*3*)	hydric stress (*3*);high temperature (*3*)	control (*2*)	control (*2*)
SRR22958800	Vitis vinifera (*9*)	Vitis vinifera (*9*)	leaf (*9*)	shoot system (*1*);stem (*1*);leaf (*9*)	veraison (*5*)	flowering (*0*);veraison (*5*)	110 Richter (*4*)	110 Richter (*4*);rootstock (*2*);scion (*2*)	graft (*5*)	graft (*5*)
SRR22959127	Vitis vinifera (*9*)	Vitis vinifera (*9*)	leaf (*9*)	shoot system (*1*);stem (*1*);leaf (*9*)	flowering (*0*)	flowering (*0*)	mix (*2*)	rootstock (*2*);scion (*2*)	graft (*5*)	graft (*5*)
SRR12615879	Vitis vinifera (*9*)	Vitis vinifera (*9*)	leaf (*9*)	leaf (*9*)			Cabernet Sauvignon (*9*)	Cabernet Sauvignon (*9*)	mix (*3*)	hydric stress (*3*);high temperature (*3*)	control (*2*)	control (*2*)
SRR22959101	Vitis vinifera (*9*)	Vitis vinifera (*9*)	leaf (*9*)	shoot system (*1*);stem (*1*);leaf (*9*)	flowering (*4*)	flowering (*4*)	110 Richter (*4*)	110 Richter (*4*);rootstock (*2*);scion (*2*)	graft (*5*)	graft (*5*)
SRR22958452	Vitis vinifera (*9*)	Vitis vinifera (*9*)	leaf (*9*)	shoot system (*1*);stem (*1*);leaf (*9*)	flowering (*4*)	flowering (*4*)	mix (*2*)	rootstock (*2*);scion (*2*)	graft (*5*)	graft (*5*)
SRR22958444	Vitis vinifera (*9*)	Vitis vinifera (*9*)	leaf (*9*)	shoot system (*1*);stem (*1*);leaf (*9*)	flowering (*0*)	flowering (*0*)	mix (*2*)	rootstock (*2*);scion (*2*)	graft (*5*)	graft (*5*)
SRR12616004	Vitis vinifera (*9*)	Vitis vinifera (*9*)	leaf (*9*)	leaf (*9*)			Cabernet Sauvignon (*9*)	Cabernet Sauvignon (*9*)	mix (*3*)	hydric stress (*3*);high temperature (*3*)	control (*2*)	control (*2*)
SRR22958453	Vitis vinifera (*9*)	Vitis vinifera (*9*)	leaf (*9*)	shoot system (*1*);stem (*1*);leaf (*9*)	flowering (*0*)	flowering (*0*)	mix (*2*)	rootstock (*2*);scion (*2*)	graft (*5*)	graft (*5*)
SRR9619660	Vitis vinifera (*9*)	Vitis cinerea (*1*);Vitis riparia (*1*);Vitis rupestris (*1*);Vitis aestivalis (*1*);Vitis labrusca (*1*);Vitis vinifera (*9*)	leaf (*9*)	leaf (*9*)			Chardonnay (*9*)	Chardonnay (*9*)	cold (*4*)	cold (*4*)	treated (*4*)	treated (*4*)
SRR22958416	Vitis vinifera (*9*)	Vitis vinifera (*9*)	leaf (*9*)	shoot system (*1*);stem (*1*);leaf (*9*)	mix (*4*)	flowering (*4*);veraison (*5*)	Sélection Oppenheim 4 (*4*)	rootstock (*2*);Sélection Oppenheim 4 (*4*);scion (*2*)	graft (*5*)	graft (*5*)
SRR12616138	Vitis vinifera (*9*)	Vitis vinifera (*9*)	leaf (*9*)	leaf (*9*)			Cabernet Sauvignon (*9*)	Cabernet Sauvignon (*9*)	mix (*3*)	hydric stress (*3*);high temperature (*3*)	control (*2*)	control (*2*)
SRR12616147	Vitis vinifera (*9*)	Vitis vinifera (*9*)	leaf (*9*)	leaf (*9*)			Cabernet Sauvignon (*9*)	Cabernet Sauvignon (*9*)	mix (*3*)	hydric stress (*3*);high temperature (*3*)	control (*2*)	control (*2*)
SRR8823160	Vitis vinifera (*9*)	Vitis vinifera (*9*)	stem (*9*)	stem (*9*);seedling (*1*)
SRR8823144	Vitis vinifera (*9*)	Vitis vinifera (*9*)	stem (*9*)	stem (*9*);seedling (*1*)
SRR12616145	Vitis vinifera (*9*)	Vitis vinifera (*9*)	leaf (*9*)	leaf (*9*)			Cabernet Sauvignon (*9*)	Cabernet Sauvignon (*9*)	mix (*3*)	hydric stress (*3*);high temperature (*3*)	control (*2*)	control (*2*)
SRR12616136	Vitis vinifera (*9*)	Vitis vinifera (*9*)	leaf (*9*)	leaf (*9*)			Cabernet Sauvignon (*9*)	Cabernet Sauvignon (*9*)	mix (*3*)	hydric stress (*3*);high temperature (*3*)	control (*2*)	control (*2*)
SRR22958571	Vitis vinifera (*9*)	Vitis vinifera (*9*)	leaf (*9*)	shoot system (*1*);stem (*1*);leaf (*9*)	mix (*4*)	flowering (*4*);veraison (*5*)	mix (*2*)	rootstock (*2*);scion (*2*)	graft (*5*)	graft (*5*)
SRR12616148	Vitis vinifera (*9*)	Vitis vinifera (*9*)	leaf (*9*)	leaf (*9*)			Cabernet Sauvignon (*9*)	Cabernet Sauvignon (*9*)	mix (*3*)	hydric stress (*3*);high temperature (*3*)	control (*2*)	control (*2*)
SRR22959231	Vitis vinifera (*9*)	Vitis vinifera (*9*)	leaf (*9*)	shoot system (*1*);stem (*1*);leaf (*9*)	mix (*4*)	flowering (*4*);veraison (*5*)	mix (*2*)	rootstock (*2*);scion (*2*)	graft (*5*)	graft (*5*)
SRR22959060	Vitis vinifera (*9*)	Vitis vinifera (*9*)	leaf (*9*)	shoot system (*1*);stem (*1*);leaf (*9*)	flowering (*4*)	flowering (*4*)	110 Richter (*4*)	110 Richter (*4*);rootstock (*2*);scion (*2*)	graft (*5*)	graft (*5*)
SRR22958797	Vitis vinifera (*9*)	Vitis vinifera (*9*)	leaf (*9*)	shoot system (*1*);stem (*1*);leaf (*9*)	mix (*4*)	flowering (*4*);veraison (*5*)	110 Richter (*4*)	110 Richter (*4*);rootstock (*2*);scion (*2*)	graft (*5*)	graft (*5*)
SRR22958618	Vitis vinifera (*9*)	Vitis vinifera (*9*)	leaf (*9*)	shoot system (*1*);stem (*1*);leaf (*9*)	mix (*4*)	harvest (*5*);flowering (*4*)	110 Richter (*4*)	110 Richter (*4*);rootstock (*2*);scion (*2*)	graft (*5*)	graft (*5*)
SRR22958593	Vitis vinifera (*9*)	Vitis vinifera (*9*)	leaf (*9*)	shoot system (*1*);stem (*1*);leaf (*9*)	flowering (*0*)	flowering (*0*)	Sélection Oppenheim 4 (*4*)	rootstock (*2*);Sélection Oppenheim 4 (*4*);scion (*2*)	graft (*5*)	graft (*5*)
SRR12996534	Vitis vinifera (*9*)	Vitis vinifera (*9*)	leaf (*9*)	stem (*3*);shoot system (*3*);leaf (*9*);root (*3*)			mix (*0*)	rootstock (*0*);Sélection Oppenheim 4 (*0*);110 Richter (*0*)	graft (*5*)	graft (*5*)	control (*2*)	control (*2*)
SRR22959199	Vitis vinifera (*9*)	Vitis vinifera (*9*)	leaf (*9*)	shoot system (*1*);stem (*1*);leaf (*9*)	harvest (*5*)	harvest (*5*);flowering (*0*)	Sélection Oppenheim 4 (*4*)	rootstock (*2*);Sélection Oppenheim 4 (*4*);scion (*2*)	graft (*5*)	graft (*5*)
SRR12616139	Vitis vinifera (*9*)	Vitis vinifera (*9*)	leaf (*9*)	leaf (*9*)			Cabernet Sauvignon (*9*)	Cabernet Sauvignon (*9*)	mix (*3*)	hydric stress (*3*);high temperature (*3*)	control (*2*)	control (*2*)
SRR12996410	Vitis vinifera (*9*)	Vitis vinifera (*9*)	leaf (*9*)	stem (*3*);shoot system (*3*);leaf (*9*);root (*3*)			Sélection Oppenheim 4 (*4*)	rootstock (*0*);Sélection Oppenheim 4 (*4*);110 Richter (*0*)	graft (*5*)	graft (*5*)	control (*2*)	control (*2*)
SRR22958849	Vitis vinifera (*9*)	Vitis vinifera (*9*)	leaf (*9*)	shoot system (*1*);stem (*1*);leaf (*9*)	flowering (*0*)	flowering (*0*)	Sélection Oppenheim 4 (*4*)	rootstock (*2*);Sélection Oppenheim 4 (*4*);scion (*2*)	graft (*5*)	graft (*5*)
SRR12616125	Vitis vinifera (*9*)	Vitis vinifera (*9*)	leaf (*9*)	leaf (*9*)			Cabernet Sauvignon (*9*)	Cabernet Sauvignon (*9*)	mix (*3*)	hydric stress (*3*);high temperature (*3*)	control (*2*)	control (*2*)
SRR22958968	Vitis vinifera (*9*)	Vitis vinifera (*9*)	leaf (*9*)	shoot system (*1*);stem (*1*);leaf (*9*)	flowering (*4*)	flowering (*4*)	mix (*2*)	rootstock (*2*);scion (*2*)	graft (*5*)	graft (*5*)
SRR22958314	Vitis vinifera (*9*)	Vitis vinifera (*9*)	leaf (*9*)	shoot system (*1*);stem (*1*);leaf (*9*)	flowering (*4*)	flowering (*4*)	mix (*2*)	rootstock (*2*);scion (*2*)	graft (*5*)	graft (*5*)
SRR15898016	Vitis vinifera (*9*)	Vitis vinifera (*9*)	leaf (*9*)	bud (*1*);stem (*1*);leaf (*9*)	budding (*0*)	budding (*0*)	Cabernet Franc (*7*)	Cabernet Franc (*7*)	cold (*2*)	cold (*2*)	mix (*0*)	treated (*0*);control (*0*)
SRR15897981	Vitis vinifera (*9*)	Vitis vinifera (*9*)	leaf (*9*)	bud (*1*);stem (*1*);leaf (*9*)	budding (*0*)	budding (*0*)	Cabernet Franc (*7*)	Cabernet Franc (*7*)	cold (*2*)	cold (*2*)	control (*9*)	treated (*0*);control (*9*)
SRR22958365	Vitis vinifera (*9*)	Vitis vinifera (*9*)	leaf (*9*)	shoot system (*1*);stem (*1*);leaf (*9*)	harvest (*5*)	harvest (*5*);flowering (*0*)	Sélection Oppenheim 4 (*4*)	rootstock (*2*);Sélection Oppenheim 4 (*4*);scion (*2*)	graft (*5*)	graft (*5*)
SRR22958371	Vitis vinifera (*9*)	Vitis vinifera (*9*)	leaf (*9*)	shoot system (*1*);stem (*1*);leaf (*9*)	harvest (*5*)	harvest (*5*);flowering (*0*)	mix (*2*)	rootstock (*2*);scion (*2*)	graft (*5*)	graft (*5*)
SRR22958457	Vitis vinifera (*9*)	Vitis vinifera (*9*)	leaf (*9*)	shoot system (*1*);stem (*1*);leaf (*9*)	flowering (*0*)	flowering (*0*)	Sélection Oppenheim 4 (*4*)	rootstock (*2*);Sélection Oppenheim 4 (*4*);scion (*2*)	graft (*5*)	graft (*5*)
SRR22958413	Vitis vinifera (*9*)	Vitis vinifera (*9*)	leaf (*9*)	shoot system (*1*);stem (*1*);leaf (*9*)	flowering (*4*)	flowering (*4*)	Sélection Oppenheim 4 (*4*)	rootstock (*2*);Sélection Oppenheim 4 (*4*);scion (*2*)	graft (*5*)	graft (*5*)
SRR22958300	Vitis vinifera (*9*)	Vitis vinifera (*9*)	leaf (*9*)	shoot system (*1*);stem (*1*);leaf (*9*)	flowering (*4*)	flowering (*4*)	mix (*2*)	rootstock (*2*);scion (*2*)	graft (*5*)	graft (*5*)
SRR12996401	Vitis vinifera (*9*)	Vitis vinifera (*9*)	leaf (*9*)	stem (*3*);shoot system (*3*);leaf (*9*);root (*3*)			Sélection Oppenheim 4 (*4*)	rootstock (*0*);Sélection Oppenheim 4 (*4*);110 Richter (*0*)	graft (*5*)	graft (*5*)	control (*2*)	control (*2*)
SRR12996474	Vitis vinifera (*9*)	Vitis vinifera (*9*)	leaf (*9*)	stem (*3*);shoot system (*3*);leaf (*9*);root (*3*)			mix (*0*)	rootstock (*0*);Sélection Oppenheim 4 (*0*);110 Richter (*0*)	graft (*5*)	graft (*5*)	control (*2*)	control (*2*)
SRR22959155	Vitis vinifera (*9*)	Vitis vinifera (*9*)	leaf (*9*)	shoot system (*1*);stem (*1*);leaf (*9*)	mix (*4*)	harvest (*5*);flowering (*4*)	mix (*2*)	rootstock (*2*);scion (*2*)	graft (*5*)	graft (*5*)
SRR4345410	Vitis vinifera (*9*)	Vitis vinifera (*9*)	petiole (*9*)	xylem (*1*);stem (*1*);petiole (*9*)					bacteria (*2*)	bacteria (*2*)			mix (*1*)	mutant (*1*);wild type (*1*)
SRR22958434	Vitis vinifera (*9*)	Vitis vinifera (*9*)	leaf (*9*)	shoot system (*1*);stem (*1*);leaf (*9*)	mix (*4*)	flowering (*4*);veraison (*5*)	110 Richter (*4*)	110 Richter (*4*);rootstock (*2*);scion (*2*)	graft (*5*)	graft (*5*)
SRR22958939	Vitis vinifera (*9*)	Vitis vinifera (*9*)	leaf (*9*)	shoot system (*1*);stem (*1*);leaf (*9*)	veraison (*5*)	flowering (*0*);veraison (*5*)	110 Richter (*4*)	110 Richter (*4*);rootstock (*2*);scion (*2*)	graft (*5*)	graft (*5*)
SRR22958756	Vitis vinifera (*9*)	Vitis vinifera (*9*)	leaf (*9*)	shoot system (*1*);stem (*1*);leaf (*9*)	harvest (*5*)	harvest (*5*);flowering (*0*)	mix (*2*)	rootstock (*2*);scion (*2*)	graft (*5*)	graft (*5*)
SRR12615896	Vitis vinifera (*9*)	Vitis vinifera (*9*)	leaf (*9*)	leaf (*9*)			Cabernet Sauvignon (*9*)	Cabernet Sauvignon (*9*)	mix (*3*)	hydric stress (*3*);high temperature (*3*)	control (*2*)	control (*2*)
SRR12615910	Vitis vinifera (*9*)	Vitis vinifera (*9*)	leaf (*9*)	leaf (*9*)			Cabernet Sauvignon (*9*)	Cabernet Sauvignon (*9*)	mix (*3*)	hydric stress (*3*);high temperature (*3*)	control (*2*)	control (*2*)
SRR12616003	Vitis vinifera (*9*)	Vitis vinifera (*9*)	leaf (*9*)	leaf (*9*)			Cabernet Sauvignon (*9*)	Cabernet Sauvignon (*9*)	mix (*3*)	hydric stress (*3*);high temperature (*3*)	control (*2*)	control (*2*)
SRR22959054	Vitis vinifera (*9*)	Vitis vinifera (*9*)	leaf (*9*)	shoot system (*1*);stem (*1*);leaf (*9*)	veraison (*5*)	flowering (*0*);veraison (*5*)	Sélection Oppenheim 4 (*4*)	rootstock (*2*);Sélection Oppenheim 4 (*4*);scion (*2*)	graft (*5*)	graft (*5*)
SRR12615881	Vitis vinifera (*9*)	Vitis vinifera (*9*)	leaf (*9*)	leaf (*9*)			Cabernet Sauvignon (*9*)	Cabernet Sauvignon (*9*)	mix (*3*)	hydric stress (*3*);high temperature (*3*)	control (*2*)	control (*2*)
SRR12615844	Vitis vinifera (*9*)	Vitis vinifera (*9*)	leaf (*9*)	leaf (*9*)			Cabernet Sauvignon (*9*)	Cabernet Sauvignon (*9*)	mix (*3*)	hydric stress (*3*);high temperature (*3*)	control (*2*)	control (*2*)
SRR12616035	Vitis vinifera (*9*)	Vitis vinifera (*9*)	leaf (*9*)	leaf (*9*)			Cabernet Sauvignon (*9*)	Cabernet Sauvignon (*9*)	mix (*3*)	hydric stress (*3*);high temperature (*3*)	control (*2*)	control (*2*)
SRR22958852	Vitis vinifera (*9*)	Vitis vinifera (*9*)	leaf (*9*)	shoot system (*1*);stem (*1*);leaf (*9*)	flowering (*4*)	flowering (*4*)	mix (*2*)	rootstock (*2*);scion (*2*)	graft (*5*)	graft (*5*)
SRR12615882	Vitis vinifera (*9*)	Vitis vinifera (*9*)	leaf (*9*)	leaf (*9*)			Cabernet Sauvignon (*9*)	Cabernet Sauvignon (*9*)	mix (*3*)	hydric stress (*3*);high temperature (*3*)	control (*2*)	control (*2*)
SRR22958368	Vitis vinifera (*9*)	Vitis vinifera (*9*)	leaf (*9*)	shoot system (*1*);stem (*1*);leaf (*9*)	harvest (*5*)	harvest (*5*);flowering (*0*)	110 Richter (*4*)	110 Richter (*4*);rootstock (*2*);scion (*2*)	graft (*5*)	graft (*5*)
SRR12615820	Vitis vinifera (*9*)	Vitis vinifera (*9*)	leaf (*9*)	leaf (*9*)			Cabernet Sauvignon (*9*)	Cabernet Sauvignon (*9*)	mix (*3*)	hydric stress (*3*);high temperature (*3*)	control (*2*)	control (*2*)
SRR12616032	Vitis vinifera (*9*)	Vitis vinifera (*9*)	leaf (*9*)	leaf (*9*)			Cabernet Sauvignon (*9*)	Cabernet Sauvignon (*9*)	mix (*3*)	hydric stress (*3*);high temperature (*3*)	control (*2*)	control (*2*)
SRR12615880	Vitis vinifera (*9*)	Vitis vinifera (*9*)	leaf (*9*)	leaf (*9*)			Cabernet Sauvignon (*9*)	Cabernet Sauvignon (*9*)	mix (*3*)	hydric stress (*3*);high temperature (*3*)	control (*2*)	control (*2*)
SRR12616030	Vitis vinifera (*9*)	Vitis vinifera (*9*)	leaf (*9*)	leaf (*9*)			Cabernet Sauvignon (*9*)	Cabernet Sauvignon (*9*)	mix (*3*)	hydric stress (*3*);high temperature (*3*)	control (*2*)	control (*2*)
SRR12615968	Vitis vinifera (*9*)	Vitis vinifera (*9*)	leaf (*9*)	leaf (*9*)			Cabernet Sauvignon (*9*)	Cabernet Sauvignon (*9*)	mix (*3*)	hydric stress (*3*);high temperature (*3*)	control (*2*)	control (*2*)
SRR12616033	Vitis vinifera (*9*)	Vitis vinifera (*9*)	leaf (*9*)	leaf (*9*)			Cabernet Sauvignon (*9*)	Cabernet Sauvignon (*9*)	mix (*3*)	hydric stress (*3*);high temperature (*3*)	control (*2*)	control (*2*)
SRR12616168	Vitis vinifera (*9*)	Vitis vinifera (*9*)	leaf (*9*)	leaf (*9*)			Cabernet Sauvignon (*9*)	Cabernet Sauvignon (*9*)	mix (*3*)	hydric stress (*3*);high temperature (*3*)	control (*2*)	control (*2*)
SRR12615837	Vitis vinifera (*9*)	Vitis vinifera (*9*)	leaf (*9*)	leaf (*9*)			Cabernet Sauvignon (*9*)	Cabernet Sauvignon (*9*)	mix (*3*)	hydric stress (*3*);high temperature (*3*)	control (*2*)	control (*2*)
SRR22958449	Vitis vinifera (*9*)	Vitis vinifera (*9*)	leaf (*9*)	shoot system (*1*);stem (*1*);leaf (*9*)	flowering (*4*)	flowering (*4*)	Sélection Oppenheim 4 (*4*)	rootstock (*2*);Sélection Oppenheim 4 (*4*);scion (*2*)	graft (*5*)	graft (*5*)
SRR12615965	Vitis vinifera (*9*)	Vitis vinifera (*9*)	leaf (*9*)	leaf (*9*)			Cabernet Sauvignon (*9*)	Cabernet Sauvignon (*9*)	mix (*3*)	hydric stress (*3*);high temperature (*3*)	control (*2*)	control (*2*)
SRR22959206	Vitis vinifera (*9*)	Vitis vinifera (*9*)	leaf (*9*)	shoot system (*1*);stem (*1*);leaf (*9*)	harvest (*5*)	harvest (*5*);flowering (*0*)	110 Richter (*4*)	110 Richter (*4*);rootstock (*2*);scion (*2*)	graft (*5*)	graft (*5*)
SRR12615967	Vitis vinifera (*9*)	Vitis vinifera (*9*)	leaf (*9*)	leaf (*9*)			Cabernet Sauvignon (*9*)	Cabernet Sauvignon (*9*)	mix (*3*)	hydric stress (*3*);high temperature (*3*)	control (*2*)	control (*2*)
SRR22959005	Vitis vinifera (*9*)	Vitis vinifera (*9*)	leaf (*9*)	shoot system (*1*);stem (*1*);leaf (*9*)	flowering (*4*)	flowering (*4*)	mix (*2*)	rootstock (*2*);scion (*2*)	graft (*5*)	graft (*5*)
SRR22959203	Vitis vinifera (*9*)	Vitis vinifera (*9*)	leaf (*9*)	shoot system (*1*);stem (*1*);leaf (*9*)	harvest (*5*)	harvest (*5*);flowering (*0*)	mix (*2*)	rootstock (*2*);scion (*2*)	graft (*5*)	graft (*5*)
SRR12615908	Vitis vinifera (*9*)	Vitis vinifera (*9*)	leaf (*9*)	leaf (*9*)			Cabernet Sauvignon (*9*)	Cabernet Sauvignon (*9*)	mix (*3*)	hydric stress (*3*);high temperature (*3*)	control (*2*)	control (*2*)
SRR12616146	Vitis vinifera (*9*)	Vitis vinifera (*9*)	leaf (*9*)	leaf (*9*)			Cabernet Sauvignon (*9*)	Cabernet Sauvignon (*9*)	mix (*3*)	hydric stress (*3*);high temperature (*3*)	control (*2*)	control (*2*)
SRR22958759	Vitis vinifera (*9*)	Vitis vinifera (*9*)	leaf (*9*)	shoot system (*1*);stem (*1*);leaf (*9*)	flowering (*4*)	flowering (*4*)	Sélection Oppenheim 4 (*4*)	rootstock (*2*);Sélection Oppenheim 4 (*4*);scion (*2*)	graft (*5*)	graft (*5*)
SRR22958500	Vitis vinifera (*9*)	Vitis vinifera (*9*)	leaf (*9*)	shoot system (*1*);stem (*1*);leaf (*9*)	mix (*4*)	flowering (*4*);veraison (*5*)	mix (*2*)	rootstock (*2*);scion (*2*)	graft (*5*)	graft (*5*)
SRR12996571	Vitis vinifera (*9*)	Vitis vinifera (*9*)	leaf (*9*)	stem (*3*);shoot system (*3*);leaf (*9*);root (*3*)			Sélection Oppenheim 4 (*4*)	rootstock (*0*);Sélection Oppenheim 4 (*4*);110 Richter (*0*)	graft (*5*)	graft (*5*)	control (*2*)	control (*2*)
SRR22958959	Vitis vinifera (*9*)	Vitis vinifera (*9*)	leaf (*9*)	shoot system (*1*);stem (*1*);leaf (*9*)	flowering (*0*)	flowering (*0*)	Sélection Oppenheim 4 (*4*)	rootstock (*2*);Sélection Oppenheim 4 (*4*);scion (*2*)	graft (*5*)	graft (*5*)
SRR22958728	Vitis vinifera (*9*)	Vitis vinifera (*9*)	leaf (*9*)	shoot system (*1*);stem (*1*);leaf (*9*)	mix (*4*)	flowering (*4*);veraison (*5*)	mix (*2*)	rootstock (*2*);scion (*2*)	graft (*5*)	graft (*5*)
SRR12996568	Vitis vinifera (*9*)	Vitis vinifera (*9*)	leaf (*9*)	stem (*3*);shoot system (*3*);leaf (*9*);root (*3*)			mix (*0*)	rootstock (*0*);Sélection Oppenheim 4 (*0*);110 Richter (*0*)	graft (*5*)	graft (*5*)	control (*2*)	control (*2*)
SRR22958382	Vitis vinifera (*9*)	Vitis vinifera (*9*)	leaf (*9*)	shoot system (*1*);stem (*1*);leaf (*9*)	harvest (*5*)	harvest (*5*);flowering (*0*)	mix (*2*)	rootstock (*2*);scion (*2*)	graft (*5*)	graft (*5*)
SRR22959214	Vitis vinifera (*9*)	Vitis vinifera (*9*)	leaf (*9*)	shoot system (*1*);stem (*1*);leaf (*9*)	harvest (*5*)	harvest (*5*);flowering (*0*)	mix (*2*)	rootstock (*2*);scion (*2*)	graft (*5*)	graft (*5*)
SRR12616137	Vitis vinifera (*9*)	Vitis vinifera (*9*)	leaf (*9*)	leaf (*9*)			Cabernet Sauvignon (*9*)	Cabernet Sauvignon (*9*)	mix (*3*)	hydric stress (*3*);high temperature (*3*)	control (*2*)	control (*2*)
SRR22958490	Vitis vinifera (*9*)	Vitis vinifera (*9*)	leaf (*9*)	shoot system (*1*);stem (*1*);leaf (*9*)	mix (*4*)	harvest (*5*);flowering (*4*)	mix (*2*)	rootstock (*2*);scion (*2*)	graft (*5*)	graft (*5*)
SRR12615911	Vitis vinifera (*9*)	Vitis vinifera (*9*)	leaf (*9*)	leaf (*9*)			Cabernet Sauvignon (*9*)	Cabernet Sauvignon (*9*)	mix (*3*)	hydric stress (*3*);high temperature (*3*)	control (*2*)	control (*2*)
SRR22959180	Vitis vinifera (*9*)	Vitis vinifera (*9*)	leaf (*9*)	shoot system (*1*);stem (*1*);leaf (*9*)	flowering (*4*)	flowering (*4*)	mix (*2*)	rootstock (*2*);scion (*2*)	graft (*5*)	graft (*5*)
SRR22958952	Vitis vinifera (*9*)	Vitis vinifera (*9*)	leaf (*9*)	shoot system (*1*);stem (*1*);leaf (*9*)	veraison (*5*)	flowering (*0*);veraison (*5*)	mix (*2*)	rootstock (*2*);scion (*2*)	graft (*5*)	graft (*5*)
SRR22958767	Vitis vinifera (*9*)	Vitis vinifera (*9*)	leaf (*9*)	shoot system (*1*);stem (*1*);leaf (*9*)	harvest (*5*)	harvest (*5*);flowering (*0*)	mix (*2*)	rootstock (*2*);scion (*2*)	graft (*5*)	graft (*5*)
SRR22958450	Vitis vinifera (*9*)	Vitis vinifera (*9*)	leaf (*9*)	shoot system (*1*);stem (*1*);leaf (*9*)	flowering (*0*)	flowering (*0*)	Sélection Oppenheim 4 (*4*)	rootstock (*2*);Sélection Oppenheim 4 (*4*);scion (*2*)	graft (*5*)	graft (*5*)
SRR12616176	Vitis vinifera (*9*)	Vitis vinifera (*9*)	leaf (*9*)	leaf (*9*)			Cabernet Sauvignon (*9*)	Cabernet Sauvignon (*9*)	mix (*3*)	hydric stress (*3*);high temperature (*3*)	control (*2*)	control (*2*)
SRR12996379	Vitis vinifera (*9*)	Vitis vinifera (*9*)	leaf (*9*)	stem (*3*);shoot system (*3*);leaf (*9*);root (*3*)			mix (*0*)	rootstock (*0*);Sélection Oppenheim 4 (*0*);110 Richter (*0*)	graft (*5*)	graft (*5*)	control (*2*)	control (*2*)
SRR5944332	Vitis vinifera (*9*)	Vitis vinifera (*9*)					Riesling (*9*)	Riesling (*9*)
SRR22958889	Vitis vinifera (*9*)	Vitis vinifera (*9*)	leaf (*9*)	shoot system (*1*);stem (*1*);leaf (*9*)	veraison (*5*)	flowering (*0*);veraison (*5*)	Sélection Oppenheim 4 (*4*)	rootstock (*2*);Sélection Oppenheim 4 (*4*);scion (*2*)	graft (*5*)	graft (*5*)
SRR12616177	Vitis vinifera (*9*)	Vitis vinifera (*9*)	leaf (*9*)	leaf (*9*)			Cabernet Sauvignon (*9*)	Cabernet Sauvignon (*9*)	mix (*3*)	hydric stress (*3*);high temperature (*3*)	control (*2*)	control (*2*)
SRR22959289	Vitis vinifera (*9*)	Vitis vinifera (*9*)	leaf (*9*)	shoot system (*1*);stem (*1*);leaf (*9*)	flowering (*0*)	flowering (*0*)	Sélection Oppenheim 4 (*4*)	rootstock (*2*);Sélection Oppenheim 4 (*4*);scion (*2*)	graft (*5*)	graft (*5*)
SRR22958448	Vitis vinifera (*9*)	Vitis vinifera (*9*)	leaf (*9*)	shoot system (*1*);stem (*1*);leaf (*9*)	flowering (*0*)	flowering (*0*)	Sélection Oppenheim 4 (*4*)	rootstock (*2*);Sélection Oppenheim 4 (*4*);scion (*2*)	graft (*5*)	graft (*5*)
SRR1015336	Vitis vinifera (*9*)	Vitis vinifera (*9*)
SRR12996393	Vitis vinifera (*9*)	Vitis vinifera (*9*)	leaf (*9*)	stem (*3*);shoot system (*3*);leaf (*9*);root (*3*)			mix (*0*)	rootstock (*0*);Sélection Oppenheim 4 (*0*);110 Richter (*0*)	graft (*5*)	graft (*5*)	control (*2*)	control (*2*)
SRR22958878	Vitis vinifera (*9*)	Vitis vinifera (*9*)	leaf (*9*)	shoot system (*1*);stem (*1*);leaf (*9*)	veraison (*5*)	flowering (*0*);veraison (*5*)	Sélection Oppenheim 4 (*4*)	rootstock (*2*);Sélection Oppenheim 4 (*4*);scion (*2*)	graft (*5*)	graft (*5*)
SRR12616126	Vitis vinifera (*9*)	Vitis vinifera (*9*)	leaf (*9*)	leaf (*9*)			Cabernet Sauvignon (*9*)	Cabernet Sauvignon (*9*)	mix (*3*)	hydric stress (*3*);high temperature (*3*)	control (*2*)	control (*2*)
SRR22958882	Vitis vinifera (*9*)	Vitis vinifera (*9*)	leaf (*9*)	shoot system (*1*);stem (*1*);leaf (*9*)	veraison (*5*)	flowering (*0*);veraison (*5*)	mix (*2*)	rootstock (*2*);scion (*2*)	graft (*5*)	graft (*5*)
SRR12996482	Vitis vinifera (*9*)	Vitis vinifera (*9*)	leaf (*9*)	stem (*3*);shoot system (*3*);leaf (*9*);root (*3*)			mix (*0*)	rootstock (*0*);Sélection Oppenheim 4 (*0*);110 Richter (*0*)	graft (*5*)	graft (*5*)	control (*2*)	control (*2*)
SRR22958773	Vitis vinifera (*9*)	Vitis vinifera (*9*)	leaf (*9*)	shoot system (*1*);stem (*1*);leaf (*9*)	harvest (*5*)	harvest (*5*);flowering (*0*)	110 Richter (*4*)	110 Richter (*4*);rootstock (*2*);scion (*2*)	graft (*5*)	graft (*5*)
SRR22958461	Vitis vinifera (*9*)	Vitis vinifera (*9*)	leaf (*9*)	shoot system (*1*);stem (*1*);leaf (*9*)	flowering (*4*)	flowering (*4*)	mix (*2*)	rootstock (*2*);scion (*2*)	graft (*5*)	graft (*5*)
SRR12615874	Vitis vinifera (*9*)	Vitis vinifera (*9*)	leaf (*9*)	leaf (*9*)			Cabernet Sauvignon (*9*)	Cabernet Sauvignon (*9*)	mix (*3*)	hydric stress (*3*);high temperature (*3*)	control (*2*)	control (*2*)
SRR9619615	Vitis vinifera (*9*)	Vitis cinerea (*1*);Vitis riparia (*1*);Vitis rupestris (*1*);Vitis aestivalis (*1*);Vitis labrusca (*1*);Vitis vinifera (*9*)	leaf (*9*)	leaf (*9*)			Chardonnay (*9*)	Chardonnay (*9*)	cold (*4*)	cold (*4*)	treated (*4*)	treated (*4*)
SRR22959168	Vitis vinifera (*9*)	Vitis vinifera (*9*)	leaf (*9*)	shoot system (*1*);stem (*1*);leaf (*9*)	mix (*4*)	harvest (*5*);flowering (*4*)	mix (*2*)	rootstock (*2*);scion (*2*)	graft (*5*)	graft (*5*)
SRR8823201	Vitis vinifera (*9*)	Vitis vinifera (*9*)	stem (*9*)	stem (*9*);seedling (*1*)
SRR12616165	Vitis vinifera (*9*)	Vitis vinifera (*9*)	leaf (*9*)	leaf (*9*)			Cabernet Sauvignon (*9*)	Cabernet Sauvignon (*9*)	mix (*3*)	hydric stress (*3*);high temperature (*3*)	control (*2*)	control (*2*)
SRR12615885	Vitis vinifera (*9*)	Vitis vinifera (*9*)	leaf (*9*)	leaf (*9*)			Cabernet Sauvignon (*9*)	Cabernet Sauvignon (*9*)	mix (*3*)	hydric stress (*3*);high temperature (*3*)	control (*2*)	control (*2*)
SRR12615964	Vitis vinifera (*9*)	Vitis vinifera (*9*)	leaf (*9*)	leaf (*9*)			Cabernet Sauvignon (*9*)	Cabernet Sauvignon (*9*)	mix (*3*)	hydric stress (*3*);high temperature (*3*)	control (*2*)	control (*2*)
SRR12615821	Vitis vinifera (*9*)	Vitis vinifera (*9*)	leaf (*9*)	leaf (*9*)			Cabernet Sauvignon (*9*)	Cabernet Sauvignon (*9*)	mix (*3*)	hydric stress (*3*);high temperature (*3*)	control (*2*)	control (*2*)
SRR12616166	Vitis vinifera (*9*)	Vitis vinifera (*9*)	leaf (*9*)	leaf (*9*)			Cabernet Sauvignon (*9*)	Cabernet Sauvignon (*9*)	mix (*3*)	hydric stress (*3*);high temperature (*3*)	control (*2*)	control (*2*)
SRR22959261	Vitis vinifera (*9*)	Vitis vinifera (*9*)	leaf (*9*)	shoot system (*1*);stem (*1*);leaf (*9*)	mix (*4*)	flowering (*4*);veraison (*5*)	mix (*2*)	rootstock (*2*);scion (*2*)	graft (*5*)	graft (*5*)
SRR12616163	Vitis vinifera (*9*)	Vitis vinifera (*9*)	leaf (*9*)	leaf (*9*)			Cabernet Sauvignon (*9*)	Cabernet Sauvignon (*9*)	mix (*3*)	hydric stress (*3*);high temperature (*3*)	control (*2*)	control (*2*)
SRR22958780	Vitis vinifera (*9*)	Vitis vinifera (*9*)	leaf (*9*)	shoot system (*1*);stem (*1*);leaf (*9*)	harvest (*5*)	harvest (*5*);flowering (*0*)	Sélection Oppenheim 4 (*4*)	rootstock (*2*);Sélection Oppenheim 4 (*4*);scion (*2*)	graft (*5*)	graft (*5*)
SRR22958427	Vitis vinifera (*9*)	Vitis vinifera (*9*)	leaf (*9*)	shoot system (*1*);stem (*1*);leaf (*9*)	veraison (*5*)	flowering (*0*);veraison (*5*)	Sélection Oppenheim 4 (*4*)	rootstock (*2*);Sélection Oppenheim 4 (*4*);scion (*2*)	graft (*5*)	graft (*5*)
SRR12616031	Vitis vinifera (*9*)	Vitis vinifera (*9*)	leaf (*9*)	leaf (*9*)			Cabernet Sauvignon (*9*)	Cabernet Sauvignon (*9*)	mix (*3*)	hydric stress (*3*);high temperature (*3*)	control (*2*)	control (*2*)
SRR8823186	Vitis vinifera (*9*)	Vitis vinifera (*9*)	stem (*9*)	stem (*9*);seedling (*1*)
SRR8823198	Vitis vinifera (*9*)	Vitis vinifera (*9*)	stem (*9*)	stem (*9*);seedling (*1*)
SRR12615909	Vitis vinifera (*9*)	Vitis vinifera (*9*)	leaf (*9*)	leaf (*9*)			Cabernet Sauvignon (*9*)	Cabernet Sauvignon (*9*)	mix (*3*)	hydric stress (*3*);high temperature (*3*)	control (*2*)	control (*2*)
SRR22959004	Vitis vinifera (*9*)	Vitis vinifera (*9*)	leaf (*9*)	shoot system (*1*);stem (*1*);leaf (*9*)	flowering (*0*)	flowering (*0*)	Sélection Oppenheim 4 (*4*)	rootstock (*2*);Sélection Oppenheim 4 (*4*);scion (*2*)	graft (*5*)	graft (*5*)
SRR5648418	Vitis cinerea (*9*)	Vitis labrusca (*1*);Vitis cinerea (*9*);Vitis acerifolia (*1*)	berry (*9*)	berry (*9*)	fruit formation (*9*)	fruit formation (*9*)			cobalt (*2*)	cobalt (*2*)
SRR12615836	Vitis vinifera (*9*)	Vitis vinifera (*9*)	leaf (*9*)	leaf (*9*)			Cabernet Sauvignon (*9*)	Cabernet Sauvignon (*9*)	mix (*3*)	hydric stress (*3*);high temperature (*3*)	control (*2*)	control (*2*)
SRR22958527	Vitis vinifera (*9*)	Vitis vinifera (*9*)	leaf (*9*)	shoot system (*1*);stem (*1*);leaf (*9*)	flowering (*4*)	flowering (*4*)	Sélection Oppenheim 4 (*4*)	rootstock (*2*);Sélection Oppenheim 4 (*4*);scion (*2*)	graft (*5*)	graft (*5*)
SRR22958524	Vitis vinifera (*9*)	Vitis vinifera (*9*)	leaf (*9*)	shoot system (*1*);stem (*1*);leaf (*9*)	harvest (*5*)	harvest (*5*);flowering (*0*)	mix (*2*)	rootstock (*2*);scion (*2*)	graft (*5*)	graft (*5*)
SRR12616043	Vitis vinifera (*9*)	Vitis vinifera (*9*)	leaf (*9*)	leaf (*9*)			Cabernet Sauvignon (*9*)	Cabernet Sauvignon (*9*)	mix (*3*)	hydric stress (*3*);high temperature (*3*)	control (*2*)	control (*2*)
SRR8823187	Vitis vinifera (*9*)	Vitis vinifera (*9*)	stem (*9*)	stem (*9*);seedling (*1*)
SRR12996433	Vitis vinifera (*9*)	Vitis vinifera (*9*)	leaf (*9*)	stem (*3*);shoot system (*3*);leaf (*9*);root (*3*)			mix (*0*)	rootstock (*0*);Sélection Oppenheim 4 (*0*);110 Richter (*0*)	graft (*5*)	graft (*5*)	control (*2*)	control (*2*)
SRR8823169	Vitis vinifera (*9*)	Vitis vinifera (*9*)	stem (*9*)	stem (*9*);seedling (*1*)
SRR22959242	Vitis vinifera (*9*)	Vitis vinifera (*9*)	leaf (*9*)	shoot system (*1*);stem (*1*);leaf (*9*)	veraison (*5*)	flowering (*0*);veraison (*5*)	110 Richter (*4*)	110 Richter (*4*);rootstock (*2*);scion (*2*)	graft (*5*)	graft (*5*)
SRR8823199	Vitis vinifera (*9*)	Vitis vinifera (*9*)	stem (*9*)	stem (*9*);seedling (*1*)
SRR8823189	Vitis vinifera (*9*)	Vitis vinifera (*9*)	stem (*9*)	stem (*9*);seedling (*1*)
SRR12616042	Vitis vinifera (*9*)	Vitis vinifera (*9*)	leaf (*9*)	leaf (*9*)			Cabernet Sauvignon (*9*)	Cabernet Sauvignon (*9*)	mix (*3*)	hydric stress (*3*);high temperature (*3*)	control (*2*)	control (*2*)
SRR22958556	Vitis vinifera (*9*)	Vitis vinifera (*9*)	leaf (*9*)	shoot system (*1*);stem (*1*);leaf (*9*)	veraison (*5*)	flowering (*0*);veraison (*5*)	mix (*2*)	rootstock (*2*);scion (*2*)	graft (*5*)	graft (*5*)
SRR22959083	Vitis vinifera (*9*)	Vitis vinifera (*9*)	leaf (*9*)	shoot system (*1*);stem (*1*);leaf (*9*)	veraison (*5*)	flowering (*0*);veraison (*5*)	mix (*2*)	rootstock (*2*);scion (*2*)	graft (*5*)	graft (*5*)
SRR22958298	Vitis vinifera (*9*)	Vitis vinifera (*9*)	leaf (*9*)	shoot system (*1*);stem (*1*);leaf (*9*)	flowering (*4*)	flowering (*4*)	mix (*2*)	rootstock (*2*);scion (*2*)	graft (*5*)	graft (*5*)
SRR22959012	Vitis vinifera (*9*)	Vitis vinifera (*9*)	leaf (*9*)	shoot system (*1*);stem (*1*);leaf (*9*)	mix (*4*)	harvest (*5*);flowering (*4*)	mix (*2*)	rootstock (*2*);scion (*2*)	graft (*5*)	graft (*5*)
SRR22958821	Vitis vinifera (*9*)	Vitis vinifera (*9*)	leaf (*9*)	shoot system (*1*);stem (*1*);leaf (*9*)	flowering (*0*)	flowering (*0*)	mix (*2*)	rootstock (*2*);scion (*2*)	graft (*5*)	graft (*5*)
SRR8823166	Vitis vinifera (*9*)	Vitis vinifera (*9*)	stem (*9*)	stem (*9*);seedling (*1*)
SRR15898003	Vitis vinifera (*9*)	Vitis vinifera (*9*)	leaf (*9*)	bud (*1*);stem (*1*);leaf (*9*)	budding (*0*)	budding (*0*)	Cabernet Franc (*7*)	Cabernet Franc (*7*)	cold (*2*)	cold (*2*)	control (*9*)	treated (*0*);control (*9*)
SRR22959079	Vitis vinifera (*9*)	Vitis vinifera (*9*)	leaf (*9*)	shoot system (*1*);stem (*1*);leaf (*9*)	veraison (*5*)	flowering (*0*);veraison (*5*)	110 Richter (*4*)	110 Richter (*4*);rootstock (*2*);scion (*2*)	graft (*5*)	graft (*5*)
SRR12996441	Vitis vinifera (*9*)	Vitis vinifera (*9*)	leaf (*9*)	stem (*3*);shoot system (*3*);leaf (*9*);root (*3*)			110 Richter (*4*)	rootstock (*0*);Sélection Oppenheim 4 (*0*);110 Richter (*4*)	graft (*5*)	graft (*5*)	control (*2*)	control (*2*)
SRR22959200	Vitis vinifera (*9*)	Vitis vinifera (*9*)	leaf (*9*)	shoot system (*1*);stem (*1*);leaf (*9*)	harvest (*5*)	harvest (*5*);flowering (*0*)	mix (*2*)	rootstock (*2*);scion (*2*)	graft (*5*)	graft (*5*)
SRR12615932	Vitis vinifera (*9*)	Vitis vinifera (*9*)	leaf (*9*)	leaf (*9*)			Cabernet Sauvignon (*9*)	Cabernet Sauvignon (*9*)	mix (*3*)	hydric stress (*3*);high temperature (*3*)	control (*2*)	control (*2*)
SRR12996452	Vitis vinifera (*9*)	Vitis vinifera (*9*)	leaf (*9*)	stem (*3*);shoot system (*3*);leaf (*9*);root (*3*)			mix (*0*)	rootstock (*0*);Sélection Oppenheim 4 (*0*);110 Richter (*0*)	graft (*5*)	graft (*5*)	control (*2*)	control (*2*)
SRR22958982	Vitis vinifera (*9*)	Vitis vinifera (*9*)	leaf (*9*)	shoot system (*1*);stem (*1*);leaf (*9*)	flowering (*0*)	flowering (*0*)	110 Richter (*4*)	110 Richter (*4*);rootstock (*2*);scion (*2*)	graft (*5*)	graft (*5*)
SRR8418325	Vitis vinifera (*9*)	Vitis vinifera (*9*)	dormant bud (*9*)	dormant bud (*9*);bud (*3*)	budding (*2*)	budding (*2*)	Riesling (*7*)	Riesling (*7*)	mix (*0*)	cold (*0*);normal temperature (*0*)
SRR9619686	Vitis vinifera (*9*)	Vitis cinerea (*1*);Vitis riparia (*1*);Vitis rupestris (*1*);Vitis aestivalis (*1*);Vitis labrusca (*1*);Vitis vinifera (*9*)	leaf (*9*)	leaf (*9*)			Chardonnay (*9*)	Chardonnay (*9*)	cold (*4*)	cold (*4*)	treated (*4*)	treated (*4*)
SRR22958412	Vitis vinifera (*9*)	Vitis vinifera (*9*)	leaf (*9*)	shoot system (*1*);stem (*1*);leaf (*9*)	veraison (*5*)	flowering (*0*);veraison (*5*)	mix (*2*)	rootstock (*2*);scion (*2*)	graft (*5*)	graft (*5*)
SRR15898000	Vitis vinifera (*9*)	Vitis vinifera (*9*)	leaf (*9*)	bud (*1*);stem (*1*);leaf (*9*)	budding (*0*)	budding (*0*)	Cabernet Franc (*7*)	Cabernet Franc (*7*)	cold (*2*)	cold (*2*)	mix (*0*)	treated (*0*);control (*0*)
SRR22958766	Vitis vinifera (*9*)	Vitis vinifera (*9*)	leaf (*9*)	shoot system (*1*);stem (*1*);leaf (*9*)	harvest (*5*)	harvest (*5*);flowering (*0*)	mix (*2*)	rootstock (*2*);scion (*2*)	graft (*5*)	graft (*5*)
SRR22959099	Vitis vinifera (*9*)	Vitis vinifera (*9*)	leaf (*9*)	shoot system (*1*);stem (*1*);leaf (*9*)	flowering (*4*)	flowering (*4*)	Sélection Oppenheim 4 (*4*)	rootstock (*2*);Sélection Oppenheim 4 (*4*);scion (*2*)	graft (*5*)	graft (*5*)
SRR12615877	Vitis vinifera (*9*)	Vitis vinifera (*9*)	leaf (*9*)	leaf (*9*)			Cabernet Sauvignon (*9*)	Cabernet Sauvignon (*9*)	mix (*3*)	hydric stress (*3*);high temperature (*3*)	control (*2*)	control (*2*)
SRR22958926	Vitis vinifera (*9*)	Vitis vinifera (*9*)	leaf (*9*)	shoot system (*1*);stem (*1*);leaf (*9*)	mix (*4*)	harvest (*5*);flowering (*4*)	110 Richter (*4*)	110 Richter (*4*);rootstock (*2*);scion (*2*)	graft (*5*)	graft (*5*)
SRR22958402	Vitis vinifera (*9*)	Vitis vinifera (*9*)	leaf (*9*)	shoot system (*1*);stem (*1*);leaf (*9*)	veraison (*5*)	flowering (*0*);veraison (*5*)	110 Richter (*4*)	110 Richter (*4*);rootstock (*2*);scion (*2*)	graft (*5*)	graft (*5*)
SRR22959123	Vitis vinifera (*9*)	Vitis vinifera (*9*)	leaf (*9*)	shoot system (*1*);stem (*1*);leaf (*9*)	flowering (*0*)	flowering (*0*)	mix (*2*)	rootstock (*2*);scion (*2*)	graft (*5*)	graft (*5*)
SRR22958958	Vitis vinifera (*9*)	Vitis vinifera (*9*)	leaf (*9*)	shoot system (*1*);stem (*1*);leaf (*9*)	mix (*4*)	harvest (*5*);flowering (*4*)	110 Richter (*4*)	110 Richter (*4*);rootstock (*2*);scion (*2*)	graft (*5*)	graft (*5*)
SRR22958833	Vitis vinifera (*9*)	Vitis vinifera (*9*)	leaf (*9*)	shoot system (*1*);stem (*1*);leaf (*9*)	flowering (*4*)	flowering (*4*)	mix (*2*)	rootstock (*2*);scion (*2*)	graft (*5*)	graft (*5*)
SRR12616040	Vitis vinifera (*9*)	Vitis vinifera (*9*)	leaf (*9*)	leaf (*9*)			Cabernet Sauvignon (*9*)	Cabernet Sauvignon (*9*)	mix (*3*)	hydric stress (*3*);high temperature (*3*)	control (*2*)	control (*2*)
SRR22958460	Vitis vinifera (*9*)	Vitis vinifera (*9*)	leaf (*9*)	shoot system (*1*);stem (*1*);leaf (*9*)	flowering (*0*)	flowering (*0*)	Sélection Oppenheim 4 (*4*)	rootstock (*2*);Sélection Oppenheim 4 (*4*);scion (*2*)	graft (*5*)	graft (*5*)
SRR8823188	Vitis vinifera (*9*)	Vitis vinifera (*9*)	stem (*9*)	stem (*9*);seedling (*1*)
SRR1015357	Vitis vinifera (*9*)	Vitis vinifera (*9*)
SRR12615878	Vitis vinifera (*9*)	Vitis vinifera (*9*)	leaf (*9*)	leaf (*9*)			Cabernet Sauvignon (*9*)	Cabernet Sauvignon (*9*)	mix (*3*)	hydric stress (*3*);high temperature (*3*)	control (*2*)	control (*2*)
SRR12615933	Vitis vinifera (*9*)	Vitis vinifera (*9*)	leaf (*9*)	leaf (*9*)			Cabernet Sauvignon (*9*)	Cabernet Sauvignon (*9*)	mix (*3*)	hydric stress (*3*);high temperature (*3*)	control (*2*)	control (*2*)
SRR12996497	Vitis vinifera (*9*)	Vitis vinifera (*9*)	leaf (*9*)	stem (*3*);shoot system (*3*);leaf (*9*);root (*3*)			110 Richter (*4*)	rootstock (*0*);Sélection Oppenheim 4 (*0*);110 Richter (*4*)	graft (*5*)	graft (*5*)	control (*2*)	control (*2*)
SRR22162969	Vitis vinifera (*9*)	Vitis vinifera (*9*)	leaf (*9*)	leaf (*9*)			Malaga Rosada (*1*)	Malaga Rosada (*1*)			control (*0*)	control (*0*)
SRR12615930	Vitis vinifera (*9*)	Vitis vinifera (*9*)	leaf (*9*)	leaf (*9*)			Cabernet Sauvignon (*9*)	Cabernet Sauvignon (*9*)	mix (*3*)	hydric stress (*3*);high temperature (*3*)	control (*2*)	control (*2*)
SRR22959259	Vitis vinifera (*9*)	Vitis vinifera (*9*)	leaf (*9*)	shoot system (*1*);stem (*1*);leaf (*9*)	mix (*4*)	flowering (*4*);veraison (*5*)	mix (*2*)	rootstock (*2*);scion (*2*)	graft (*5*)	graft (*5*)
SRR22958789	Vitis vinifera (*9*)	Vitis vinifera (*9*)	leaf (*9*)	shoot system (*1*);stem (*1*);leaf (*9*)	veraison (*5*)	flowering (*0*);veraison (*5*)	Sélection Oppenheim 4 (*4*)	rootstock (*2*);Sélection Oppenheim 4 (*4*);scion (*2*)	graft (*5*)	graft (*5*)
SRR22958629	Vitis vinifera (*9*)	Vitis vinifera (*9*)	leaf (*9*)	shoot system (*1*);stem (*1*);leaf (*9*)	mix (*4*)	harvest (*5*);flowering (*4*)	mix (*2*)	rootstock (*2*);scion (*2*)	graft (*5*)	graft (*5*)
SRR8823167	Vitis vinifera (*9*)	Vitis vinifera (*9*)	stem (*9*)	stem (*9*);seedling (*1*)
SRR9619622	Vitis vinifera (*9*)	Vitis cinerea (*1*);Vitis riparia (*1*);Vitis rupestris (*1*);Vitis aestivalis (*1*);Vitis labrusca (*1*);Vitis vinifera (*9*)	leaf (*9*)	leaf (*9*)			Chardonnay (*9*)	Chardonnay (*9*)	cold (*4*)	cold (*4*)	treated (*4*)	treated (*4*)
SRR22958421	Vitis vinifera (*9*)	Vitis vinifera (*9*)	leaf (*9*)	shoot system (*1*);stem (*1*);leaf (*9*)	veraison (*5*)	flowering (*0*);veraison (*5*)	mix (*2*)	rootstock (*2*);scion (*2*)	graft (*5*)	graft (*5*)
SRR22959263	Vitis vinifera (*9*)	Vitis vinifera (*9*)	leaf (*9*)	shoot system (*1*);stem (*1*);leaf (*9*)	mix (*4*)	flowering (*4*);veraison (*5*)	Sélection Oppenheim 4 (*4*)	rootstock (*2*);Sélection Oppenheim 4 (*4*);scion (*2*)	graft (*5*)	graft (*5*)
SRR12996407	Vitis vinifera (*9*)	Vitis vinifera (*9*)	leaf (*9*)	stem (*3*);shoot system (*3*);leaf (*9*);root (*3*)			mix (*0*)	rootstock (*0*);Sélection Oppenheim 4 (*0*);110 Richter (*0*)	graft (*5*)	graft (*5*)	control (*2*)	control (*2*)
SRR12996576	Vitis vinifera (*9*)	Vitis vinifera (*9*)	leaf (*9*)	stem (*3*);shoot system (*3*);leaf (*9*);root (*3*)			110 Richter (*4*)	rootstock (*0*);Sélection Oppenheim 4 (*0*);110 Richter (*4*)	graft (*5*)	graft (*5*)	control (*2*)	control (*2*)
SRR22958376	Vitis vinifera (*9*)	Vitis vinifera (*9*)	leaf (*9*)	shoot system (*1*);stem (*1*);leaf (*9*)	harvest (*5*)	harvest (*5*);flowering (*0*)	110 Richter (*4*)	110 Richter (*4*);rootstock (*2*);scion (*2*)	graft (*5*)	graft (*5*)
SRR22958966	Vitis vinifera (*9*)	Vitis vinifera (*9*)	leaf (*9*)	shoot system (*1*);stem (*1*);leaf (*9*)	flowering (*4*)	flowering (*4*)	mix (*2*)	rootstock (*2*);scion (*2*)	graft (*5*)	graft (*5*)
SRR12616164	Vitis vinifera (*9*)	Vitis vinifera (*9*)	leaf (*9*)	leaf (*9*)			Cabernet Sauvignon (*9*)	Cabernet Sauvignon (*9*)	mix (*3*)	hydric stress (*3*);high temperature (*3*)	control (*2*)	control (*2*)
SRR22959249	Vitis vinifera (*9*)	Vitis vinifera (*9*)	leaf (*9*)	shoot system (*1*);stem (*1*);leaf (*9*)	veraison (*5*)	flowering (*0*);veraison (*5*)	Sélection Oppenheim 4 (*4*)	rootstock (*2*);Sélection Oppenheim 4 (*4*);scion (*2*)	graft (*5*)	graft (*5*)
SRR22958436	Vitis vinifera (*9*)	Vitis vinifera (*9*)	leaf (*9*)	shoot system (*1*);stem (*1*);leaf (*9*)	veraison (*5*)	flowering (*0*);veraison (*5*)	110 Richter (*4*)	110 Richter (*4*);rootstock (*2*);scion (*2*)	graft (*5*)	graft (*5*)
SRR22959043	Vitis vinifera (*9*)	Vitis vinifera (*9*)	leaf (*9*)	shoot system (*1*);stem (*1*);leaf (*9*)	mix (*4*)	flowering (*4*);veraison (*5*)	110 Richter (*4*)	110 Richter (*4*);rootstock (*2*);scion (*2*)	graft (*5*)	graft (*5*)
SRR22958758	Vitis vinifera (*9*)	Vitis vinifera (*9*)	leaf (*9*)	shoot system (*1*);stem (*1*);leaf (*9*)	harvest (*5*)	harvest (*5*);flowering (*0*)	110 Richter (*4*)	110 Richter (*4*);rootstock (*2*);scion (*2*)	graft (*5*)	graft (*5*)
SRR8823200	Vitis vinifera (*9*)	Vitis vinifera (*9*)	stem (*9*)	stem (*9*);seedling (*1*)
SRR22958426	Vitis vinifera (*9*)	Vitis vinifera (*9*)	leaf (*9*)	shoot system (*1*);stem (*1*);leaf (*9*)	mix (*4*)	flowering (*4*);veraison (*5*)	Sélection Oppenheim 4 (*4*)	rootstock (*2*);Sélection Oppenheim 4 (*4*);scion (*2*)	graft (*5*)	graft (*5*)
SRR22958708	Vitis vinifera (*9*)	Vitis vinifera (*9*)	leaf (*9*)	shoot system (*1*);stem (*1*);leaf (*9*)	flowering (*4*)	flowering (*4*)	mix (*2*)	rootstock (*2*);scion (*2*)	graft (*5*)	graft (*5*)
SRR22959142	Vitis vinifera (*9*)	Vitis vinifera (*9*)	leaf (*9*)	shoot system (*1*);stem (*1*);leaf (*9*)	flowering (*0*)	flowering (*0*)	Sélection Oppenheim 4 (*4*)	rootstock (*2*);Sélection Oppenheim 4 (*4*);scion (*2*)	graft (*5*)	graft (*5*)
SRR12996582	Vitis vinifera (*9*)	Vitis vinifera (*9*)	leaf (*9*)	stem (*3*);shoot system (*3*);leaf (*9*);root (*3*)			mix (*0*)	rootstock (*0*);Sélection Oppenheim 4 (*0*);110 Richter (*0*)	graft (*5*)	graft (*5*)	control (*2*)	control (*2*)
SRR22958977	Vitis vinifera (*9*)	Vitis vinifera (*9*)	leaf (*9*)	shoot system (*1*);stem (*1*);leaf (*9*)	flowering (*4*)	flowering (*4*)	Sélection Oppenheim 4 (*4*)	rootstock (*2*);Sélection Oppenheim 4 (*4*);scion (*2*)	graft (*5*)	graft (*5*)
SRR22958429	Vitis vinifera (*9*)	Vitis vinifera (*9*)	leaf (*9*)	shoot system (*1*);stem (*1*);leaf (*9*)	veraison (*5*)	flowering (*0*);veraison (*5*)	mix (*2*)	rootstock (*2*);scion (*2*)	graft (*5*)	graft (*5*)
SRR9619692	Vitis vinifera (*9*)	Vitis cinerea (*1*);Vitis riparia (*1*);Vitis rupestris (*1*);Vitis aestivalis (*1*);Vitis labrusca (*1*);Vitis vinifera (*9*)	leaf (*9*)	leaf (*9*)			Chardonnay (*9*)	Chardonnay (*9*)	cold (*4*)	cold (*4*)	treated (*4*)	treated (*4*)
SRR12996412	Vitis vinifera (*9*)	Vitis vinifera (*9*)	leaf (*9*)	stem (*3*);shoot system (*3*);leaf (*9*);root (*3*)			mix (*0*)	rootstock (*0*);Sélection Oppenheim 4 (*0*);110 Richter (*0*)	graft (*5*)	graft (*5*)	control (*2*)	control (*2*)
SRR12616095	Vitis vinifera (*9*)	Vitis vinifera (*9*)	leaf (*9*)	leaf (*9*)			Cabernet Sauvignon (*9*)	Cabernet Sauvignon (*9*)	mix (*3*)	hydric stress (*3*);high temperature (*3*)	control (*2*)	control (*2*)
SRR12996528	Vitis vinifera (*9*)	Vitis vinifera (*9*)	leaf (*9*)	stem (*3*);shoot system (*3*);leaf (*9*);root (*3*)			mix (*0*)	rootstock (*0*);Sélection Oppenheim 4 (*0*);110 Richter (*0*)	graft (*5*)	graft (*5*)	control (*2*)	control (*2*)
SRR12615931	Vitis vinifera (*9*)	Vitis vinifera (*9*)	leaf (*9*)	leaf (*9*)			Cabernet Sauvignon (*9*)	Cabernet Sauvignon (*9*)	mix (*3*)	hydric stress (*3*);high temperature (*3*)	control (*2*)	control (*2*)
SRR22958643	Vitis vinifera (*9*)	Vitis vinifera (*9*)	leaf (*9*)	shoot system (*1*);stem (*1*);leaf (*9*)	mix (*4*)	harvest (*5*);flowering (*4*)	mix (*2*)	rootstock (*2*);scion (*2*)	graft (*5*)	graft (*5*)
SRR22958650	Vitis vinifera (*9*)	Vitis vinifera (*9*)	leaf (*9*)	shoot system (*1*);stem (*1*);leaf (*9*)	mix (*4*)	harvest (*5*);flowering (*4*)	Sélection Oppenheim 4 (*4*)	rootstock (*2*);Sélection Oppenheim 4 (*4*);scion (*2*)	graft (*5*)	graft (*5*)
SRR22959025	Vitis vinifera (*9*)	Vitis vinifera (*9*)	leaf (*9*)	shoot system (*1*);stem (*1*);leaf (*9*)	mix (*4*)	harvest (*5*);flowering (*4*)	Sélection Oppenheim 4 (*4*)	rootstock (*2*);Sélection Oppenheim 4 (*4*);scion (*2*)	graft (*5*)	graft (*5*)
SRR22958550	Vitis vinifera (*9*)	Vitis vinifera (*9*)	leaf (*9*)	shoot system (*1*);stem (*1*);leaf (*9*)	veraison (*5*)	flowering (*0*);veraison (*5*)	mix (*2*)	rootstock (*2*);scion (*2*)	graft (*5*)	graft (*5*)
SRR22958447	Vitis vinifera (*9*)	Vitis vinifera (*9*)	leaf (*9*)	shoot system (*1*);stem (*1*);leaf (*9*)	flowering (*4*)	flowering (*4*)	Sélection Oppenheim 4 (*4*)	rootstock (*2*);Sélection Oppenheim 4 (*4*);scion (*2*)	graft (*5*)	graft (*5*)
SRR22958855	Vitis vinifera (*9*)	Vitis vinifera (*9*)	leaf (*9*)	shoot system (*1*);stem (*1*);leaf (*9*)	flowering (*0*)	flowering (*0*)	110 Richter (*4*)	110 Richter (*4*);rootstock (*2*);scion (*2*)	graft (*5*)	graft (*5*)
SRR12996529	Vitis vinifera (*9*)	Vitis vinifera (*9*)	leaf (*9*)	stem (*3*);shoot system (*3*);leaf (*9*);root (*3*)			mix (*0*)	rootstock (*0*);Sélection Oppenheim 4 (*0*);110 Richter (*0*)	graft (*5*)	graft (*5*)	control (*2*)	control (*2*)
SRR8823168	Vitis vinifera (*9*)	Vitis vinifera (*9*)	stem (*9*)	stem (*9*);seedling (*1*)
SRR12996434	Vitis vinifera (*9*)	Vitis vinifera (*9*)	leaf (*9*)	stem (*3*);shoot system (*3*);leaf (*9*);root (*3*)			Sélection Oppenheim 4 (*4*)	rootstock (*0*);Sélection Oppenheim 4 (*4*);110 Richter (*0*)	graft (*5*)	graft (*5*)	control (*2*)	control (*2*)
SRR22958863	Vitis vinifera (*9*)	Vitis vinifera (*9*)	leaf (*9*)	shoot system (*1*);stem (*1*);leaf (*9*)	mix (*4*)	harvest (*5*);flowering (*4*)	Sélection Oppenheim 4 (*4*)	rootstock (*2*);Sélection Oppenheim 4 (*4*);scion (*2*)	graft (*5*)	graft (*5*)
SRR15897987	Vitis vinifera (*9*)	Vitis vinifera (*9*)	leaf (*9*)	bud (*1*);stem (*1*);leaf (*9*)	budding (*0*)	budding (*0*)	Cabernet Franc (*7*)	Cabernet Franc (*7*)	cold (*2*)	cold (*2*)	control (*9*)	treated (*0*);control (*9*)
SRR12616041	Vitis vinifera (*9*)	Vitis vinifera (*9*)	leaf (*9*)	leaf (*9*)			Cabernet Sauvignon (*9*)	Cabernet Sauvignon (*9*)	mix (*3*)	hydric stress (*3*);high temperature (*3*)	control (*2*)	control (*2*)
SRR12615928	Vitis vinifera (*9*)	Vitis vinifera (*9*)	leaf (*9*)	leaf (*9*)			Cabernet Sauvignon (*9*)	Cabernet Sauvignon (*9*)	mix (*3*)	hydric stress (*3*);high temperature (*3*)	control (*2*)	control (*2*)
SRR12615926	Vitis vinifera (*9*)	Vitis vinifera (*9*)	leaf (*9*)	leaf (*9*)			Cabernet Sauvignon (*9*)	Cabernet Sauvignon (*9*)	mix (*3*)	hydric stress (*3*);high temperature (*3*)	control (*2*)	control (*2*)
SRR22958792	Vitis vinifera (*9*)	Vitis vinifera (*9*)	leaf (*9*)	shoot system (*1*);stem (*1*);leaf (*9*)	veraison (*5*)	flowering (*0*);veraison (*5*)	Sélection Oppenheim 4 (*4*)	rootstock (*2*);Sélection Oppenheim 4 (*4*);scion (*2*)	graft (*5*)	graft (*5*)
SRR8418255	Vitis vinifera (*9*)	Vitis vinifera (*9*)	dormant bud (*9*)	dormant bud (*9*);bud (*3*)	budding (*2*)	budding (*2*)	Cabernet Sauvignon (*7*)	Cabernet Sauvignon (*7*)	mix (*0*)	cold (*0*);normal temperature (*0*)
SRR12616124	Vitis vinifera (*9*)	Vitis vinifera (*9*)	leaf (*9*)	leaf (*9*)			Cabernet Sauvignon (*9*)	Cabernet Sauvignon (*9*)	mix (*3*)	hydric stress (*3*);high temperature (*3*)	control (*2*)	control (*2*)
SRR22959064	Vitis vinifera (*9*)	Vitis vinifera (*9*)	leaf (*9*)	shoot system (*1*);stem (*1*);leaf (*9*)	veraison (*5*)	flowering (*0*);veraison (*5*)	mix (*2*)	rootstock (*2*);scion (*2*)	graft (*5*)	graft (*5*)
SRR22958843	Vitis vinifera (*9*)	Vitis vinifera (*9*)	leaf (*9*)	shoot system (*1*);stem (*1*);leaf (*9*)	flowering (*4*)	flowering (*4*)	mix (*2*)	rootstock (*2*);scion (*2*)	graft (*5*)	graft (*5*)
SRR22958853	Vitis vinifera (*9*)	Vitis vinifera (*9*)	leaf (*9*)	shoot system (*1*);stem (*1*);leaf (*9*)	flowering (*0*)	flowering (*0*)	mix (*2*)	rootstock (*2*);scion (*2*)	graft (*5*)	graft (*5*)
SRR22958976	Vitis vinifera (*9*)	Vitis vinifera (*9*)	leaf (*9*)	shoot system (*1*);stem (*1*);leaf (*9*)	flowering (*0*)	flowering (*0*)	Sélection Oppenheim 4 (*4*)	rootstock (*2*);Sélection Oppenheim 4 (*4*);scion (*2*)	graft (*5*)	graft (*5*)
SRR12996490	Vitis vinifera (*9*)	Vitis vinifera (*9*)	leaf (*9*)	stem (*3*);shoot system (*3*);leaf (*9*);root (*3*)			mix (*0*)	rootstock (*0*);Sélection Oppenheim 4 (*0*);110 Richter (*0*)	graft (*5*)	graft (*5*)	control (*2*)	control (*2*)
SRR22958752	Vitis vinifera (*9*)	Vitis vinifera (*9*)	leaf (*9*)	shoot system (*1*);stem (*1*);leaf (*9*)	flowering (*4*)	flowering (*4*)	110 Richter (*4*)	110 Richter (*4*);rootstock (*2*);scion (*2*)	graft (*5*)	graft (*5*)
SRR12616123	Vitis vinifera (*9*)	Vitis vinifera (*9*)	leaf (*9*)	leaf (*9*)			Cabernet Sauvignon (*9*)	Cabernet Sauvignon (*9*)	mix (*3*)	hydric stress (*3*);high temperature (*3*)	control (*2*)	control (*2*)
SRR12996463	Vitis vinifera (*9*)	Vitis vinifera (*9*)	leaf (*9*)	stem (*3*);shoot system (*3*);leaf (*9*);root (*3*)			Sélection Oppenheim 4 (*4*)	rootstock (*0*);Sélection Oppenheim 4 (*4*);110 Richter (*0*)	graft (*5*)	graft (*5*)	control (*2*)	control (*2*)
SRR12615929	Vitis vinifera (*9*)	Vitis vinifera (*9*)	leaf (*9*)	leaf (*9*)			Cabernet Sauvignon (*9*)	Cabernet Sauvignon (*9*)	mix (*3*)	hydric stress (*3*);high temperature (*3*)	control (*2*)	control (*2*)
SRR22959269	Vitis vinifera (*9*)	Vitis vinifera (*9*)	leaf (*9*)	shoot system (*1*);stem (*1*);leaf (*9*)	mix (*4*)	flowering (*4*);veraison (*5*)	mix (*2*)	rootstock (*2*);scion (*2*)	graft (*5*)	graft (*5*)
SRR12615939	Vitis vinifera (*9*)	Vitis vinifera (*9*)	leaf (*9*)	leaf (*9*)			Cabernet Sauvignon (*9*)	Cabernet Sauvignon (*9*)	mix (*3*)	hydric stress (*3*);high temperature (*3*)	control (*2*)	control (*2*)
SRR12615818	Vitis vinifera (*9*)	Vitis vinifera (*9*)	leaf (*9*)	leaf (*9*)			Cabernet Sauvignon (*9*)	Cabernet Sauvignon (*9*)	mix (*3*)	hydric stress (*3*);high temperature (*3*)	control (*2*)	control (*2*)
SRR22958310	Vitis vinifera (*9*)	Vitis vinifera (*9*)	leaf (*9*)	shoot system (*1*);stem (*1*);leaf (*9*)	flowering (*0*)	flowering (*0*)	110 Richter (*4*)	110 Richter (*4*);rootstock (*2*);scion (*2*)	graft (*5*)	graft (*5*)
SRR12615819	Vitis vinifera (*9*)	Vitis vinifera (*9*)	leaf (*9*)	leaf (*9*)			Cabernet Sauvignon (*9*)	Cabernet Sauvignon (*9*)	mix (*3*)	hydric stress (*3*);high temperature (*3*)	control (*2*)	control (*2*)
SRR22959014	Vitis vinifera (*9*)	Vitis vinifera (*9*)	leaf (*9*)	shoot system (*1*);stem (*1*);leaf (*9*)	flowering (*4*)	flowering (*4*)	mix (*2*)	rootstock (*2*);scion (*2*)	graft (*5*)	graft (*5*)
SRR12615941	Vitis vinifera (*9*)	Vitis vinifera (*9*)	leaf (*9*)	leaf (*9*)			Cabernet Sauvignon (*9*)	Cabernet Sauvignon (*9*)	mix (*3*)	hydric stress (*3*);high temperature (*3*)	control (*2*)	control (*2*)
SRR8823157	Vitis vinifera (*9*)	Vitis vinifera (*9*)	stem (*9*)	stem (*9*);seedling (*1*)
SRR9619630	Vitis vinifera (*9*)	Vitis cinerea (*1*);Vitis riparia (*1*);Vitis rupestris (*1*);Vitis aestivalis (*1*);Vitis labrusca (*1*);Vitis vinifera (*9*)	leaf (*9*)	leaf (*9*)			Chardonnay (*9*)	Chardonnay (*9*)	cold (*4*)	cold (*4*)	treated (*4*)	treated (*4*)
SRR22959286	Vitis vinifera (*9*)	Vitis vinifera (*9*)	leaf (*9*)	shoot system (*1*);stem (*1*);leaf (*9*)	flowering (*4*)	flowering (*4*)	110 Richter (*4*)	110 Richter (*4*);rootstock (*2*);scion (*2*)	graft (*5*)	graft (*5*)
SRR22959282	Vitis vinifera (*9*)	Vitis vinifera (*9*)	leaf (*9*)	shoot system (*1*);stem (*1*);leaf (*9*)	flowering (*4*)	flowering (*4*)	Sélection Oppenheim 4 (*4*)	rootstock (*2*);Sélection Oppenheim 4 (*4*);scion (*2*)	graft (*5*)	graft (*5*)
SRR22958358	Vitis vinifera (*9*)	Vitis vinifera (*9*)	leaf (*9*)	shoot system (*1*);stem (*1*);leaf (*9*)	harvest (*5*)	harvest (*5*);flowering (*0*)	Sélection Oppenheim 4 (*4*)	rootstock (*2*);Sélection Oppenheim 4 (*4*);scion (*2*)	graft (*5*)	graft (*5*)
SRR22958784	Vitis vinifera (*9*)	Vitis vinifera (*9*)	leaf (*9*)	shoot system (*1*);stem (*1*);leaf (*9*)	mix (*4*)	flowering (*4*);veraison (*5*)	110 Richter (*4*)	110 Richter (*4*);rootstock (*2*);scion (*2*)	graft (*5*)	graft (*5*)
SRR22959164	Vitis vinifera (*9*)	Vitis vinifera (*9*)	leaf (*9*)	shoot system (*1*);stem (*1*);leaf (*9*)	mix (*4*)	harvest (*5*);flowering (*4*)	110 Richter (*4*)	110 Richter (*4*);rootstock (*2*);scion (*2*)	graft (*5*)	graft (*5*)
SRR9619608	Vitis vinifera (*9*)	Vitis cinerea (*1*);Vitis riparia (*1*);Vitis rupestris (*1*);Vitis aestivalis (*1*);Vitis labrusca (*1*);Vitis vinifera (*9*)	leaf (*9*)	leaf (*9*)			Chardonnay (*9*)	Chardonnay (*9*)	cold (*4*)	cold (*4*)	treated (*4*)	treated (*4*)
SRR12616019	Vitis vinifera (*9*)	Vitis vinifera (*9*)	leaf (*9*)	leaf (*9*)			Cabernet Sauvignon (*9*)	Cabernet Sauvignon (*9*)	mix (*3*)	hydric stress (*3*);high temperature (*3*)	control (*2*)	control (*2*)
SRR9619645	Vitis vinifera (*9*)	Vitis cinerea (*1*);Vitis riparia (*1*);Vitis rupestris (*1*);Vitis aestivalis (*1*);Vitis labrusca (*1*);Vitis vinifera (*9*)	leaf (*9*)	leaf (*9*)			Chardonnay (*9*)	Chardonnay (*9*)	cold (*4*)	cold (*4*)	treated (*4*)	treated (*4*)
SRR22958775	Vitis vinifera (*9*)	Vitis vinifera (*9*)	leaf (*9*)	shoot system (*1*);stem (*1*);leaf (*9*)	flowering (*4*)	flowering (*4*)	mix (*2*)	rootstock (*2*);scion (*2*)	graft (*5*)	graft (*5*)
SRR12616020	Vitis vinifera (*9*)	Vitis vinifera (*9*)	leaf (*9*)	leaf (*9*)			Cabernet Sauvignon (*9*)	Cabernet Sauvignon (*9*)	mix (*3*)	hydric stress (*3*);high temperature (*3*)	control (*2*)	control (*2*)
SRR12996495	Vitis vinifera (*9*)	Vitis vinifera (*9*)	leaf (*9*)	stem (*3*);shoot system (*3*);leaf (*9*);root (*3*)			Sélection Oppenheim 4 (*4*)	rootstock (*0*);Sélection Oppenheim 4 (*4*);110 Richter (*0*)	graft (*5*)	graft (*5*)	control (*2*)	control (*2*)
SRR22958399	Vitis vinifera (*9*)	Vitis vinifera (*9*)	leaf (*9*)	shoot system (*1*);stem (*1*);leaf (*9*)	veraison (*5*)	flowering (*0*);veraison (*5*)	110 Richter (*4*)	110 Richter (*4*);rootstock (*2*);scion (*2*)	graft (*5*)	graft (*5*)
SRR22958428	Vitis vinifera (*9*)	Vitis vinifera (*9*)	leaf (*9*)	shoot system (*1*);stem (*1*);leaf (*9*)	mix (*4*)	flowering (*4*);veraison (*5*)	mix (*2*)	rootstock (*2*);scion (*2*)	graft (*5*)	graft (*5*)
SRR12616096	Vitis vinifera (*9*)	Vitis vinifera (*9*)	leaf (*9*)	leaf (*9*)			Cabernet Sauvignon (*9*)	Cabernet Sauvignon (*9*)	mix (*3*)	hydric stress (*3*);high temperature (*3*)	control (*2*)	control (*2*)
SRR22958409	Vitis vinifera (*9*)	Vitis vinifera (*9*)	leaf (*9*)	shoot system (*1*);stem (*1*);leaf (*9*)	mix (*4*)	flowering (*4*);veraison (*5*)	110 Richter (*4*)	110 Richter (*4*);rootstock (*2*);scion (*2*)	graft (*5*)	graft (*5*)
SRR12616017	Vitis vinifera (*9*)	Vitis vinifera (*9*)	leaf (*9*)	leaf (*9*)			Cabernet Sauvignon (*9*)	Cabernet Sauvignon (*9*)	mix (*3*)	hydric stress (*3*);high temperature (*3*)	control (*2*)	control (*2*)
SRR22958514	Vitis vinifera (*9*)	Vitis vinifera (*9*)	leaf (*9*)	shoot system (*1*);stem (*1*);leaf (*9*)	mix (*4*)	harvest (*5*);flowering (*4*)	mix (*2*)	rootstock (*2*);scion (*2*)	graft (*5*)	graft (*5*)
SRR12615942	Vitis vinifera (*9*)	Vitis vinifera (*9*)	leaf (*9*)	leaf (*9*)			Cabernet Sauvignon (*9*)	Cabernet Sauvignon (*9*)	mix (*3*)	hydric stress (*3*);high temperature (*3*)	control (*2*)	control (*2*)
SRR12615892	Vitis vinifera (*9*)	Vitis vinifera (*9*)	leaf (*9*)	leaf (*9*)			Cabernet Sauvignon (*9*)	Cabernet Sauvignon (*9*)	mix (*3*)	hydric stress (*3*);high temperature (*3*)	control (*2*)	control (*2*)
SRR22959189	Vitis vinifera (*9*)	Vitis vinifera (*9*)	leaf (*9*)	shoot system (*1*);stem (*1*);leaf (*9*)	mix (*4*)	harvest (*5*);flowering (*4*)	mix (*2*)	rootstock (*2*);scion (*2*)	graft (*5*)	graft (*5*)
SRR12615906	Vitis vinifera (*9*)	Vitis vinifera (*9*)	leaf (*9*)	leaf (*9*)			Cabernet Sauvignon (*9*)	Cabernet Sauvignon (*9*)	mix (*3*)	hydric stress (*3*);high temperature (*3*)	control (*2*)	control (*2*)
SRR8823155	Vitis vinifera (*9*)	Vitis vinifera (*9*)	stem (*9*)	stem (*9*);seedling (*1*)
SRR12616055	Vitis vinifera (*9*)	Vitis vinifera (*9*)	leaf (*9*)	leaf (*9*)			Cabernet Sauvignon (*9*)	Cabernet Sauvignon (*9*)	mix (*3*)	hydric stress (*3*);high temperature (*3*)	control (*2*)	control (*2*)
SRR8823154	Vitis vinifera (*9*)	Vitis vinifera (*9*)	stem (*9*)	stem (*9*);seedling (*1*)
SRR22959173	Vitis vinifera (*9*)	Vitis vinifera (*9*)	leaf (*9*)	shoot system (*1*);stem (*1*);leaf (*9*)	mix (*4*)	harvest (*5*);flowering (*4*)	mix (*2*)	rootstock (*2*);scion (*2*)	graft (*5*)	graft (*5*)
SRR22959277	Vitis vinifera (*9*)	Vitis vinifera (*9*)	leaf (*9*)	shoot system (*1*);stem (*1*);leaf (*9*)	veraison (*5*)	flowering (*0*);veraison (*5*)	110 Richter (*4*)	110 Richter (*4*);rootstock (*2*);scion (*2*)	graft (*5*)	graft (*5*)
SRR22958361	Vitis vinifera (*9*)	Vitis vinifera (*9*)	leaf (*9*)	shoot system (*1*);stem (*1*);leaf (*9*)	harvest (*5*)	harvest (*5*);flowering (*0*)	mix (*2*)	rootstock (*2*);scion (*2*)	graft (*5*)	graft (*5*)
SRR12615893	Vitis vinifera (*9*)	Vitis vinifera (*9*)	leaf (*9*)	leaf (*9*)			Cabernet Sauvignon (*9*)	Cabernet Sauvignon (*9*)	mix (*3*)	hydric stress (*3*);high temperature (*3*)	control (*2*)	control (*2*)
SRR12615927	Vitis vinifera (*9*)	Vitis vinifera (*9*)	leaf (*9*)	leaf (*9*)			Cabernet Sauvignon (*9*)	Cabernet Sauvignon (*9*)	mix (*3*)	hydric stress (*3*);high temperature (*3*)	control (*2*)	control (*2*)
SRR12616016	Vitis vinifera (*9*)	Vitis vinifera (*9*)	leaf (*9*)	leaf (*9*)			Cabernet Sauvignon (*9*)	Cabernet Sauvignon (*9*)	mix (*3*)	hydric stress (*3*);high temperature (*3*)	control (*2*)	control (*2*)
SRR22959002	Vitis vinifera (*9*)	Vitis vinifera (*9*)	leaf (*9*)	shoot system (*1*);stem (*1*);leaf (*9*)	flowering (*0*)	flowering (*0*)	Sélection Oppenheim 4 (*4*)	rootstock (*2*);Sélection Oppenheim 4 (*4*);scion (*2*)	graft (*5*)	graft (*5*)
SRR22959125	Vitis vinifera (*9*)	Vitis vinifera (*9*)	leaf (*9*)	shoot system (*1*);stem (*1*);leaf (*9*)	flowering (*0*)	flowering (*0*)	Sélection Oppenheim 4 (*4*)	rootstock (*2*);Sélection Oppenheim 4 (*4*);scion (*2*)	graft (*5*)	graft (*5*)
SRR22958831	Vitis vinifera (*9*)	Vitis vinifera (*9*)	leaf (*9*)	shoot system (*1*);stem (*1*);leaf (*9*)	flowering (*4*)	flowering (*4*)	mix (*2*)	rootstock (*2*);scion (*2*)	graft (*5*)	graft (*5*)
SRR22958534	Vitis vinifera (*9*)	Vitis vinifera (*9*)	leaf (*9*)	shoot system (*1*);stem (*1*);leaf (*9*)	harvest (*5*)	harvest (*5*);flowering (*0*)	Sélection Oppenheim 4 (*4*)	rootstock (*2*);Sélection Oppenheim 4 (*4*);scion (*2*)	graft (*5*)	graft (*5*)
SRR12615907	Vitis vinifera (*9*)	Vitis vinifera (*9*)	leaf (*9*)	leaf (*9*)			Cabernet Sauvignon (*9*)	Cabernet Sauvignon (*9*)	mix (*3*)	hydric stress (*3*);high temperature (*3*)	control (*2*)	control (*2*)
SRR22958468	Vitis vinifera (*9*)	Vitis vinifera (*9*)	leaf (*9*)	shoot system (*1*);stem (*1*);leaf (*9*)	harvest (*5*)	harvest (*5*);flowering (*0*)	Sélection Oppenheim 4 (*4*)	rootstock (*2*);Sélection Oppenheim 4 (*4*);scion (*2*)	graft (*5*)	graft (*5*)
SRR12615903	Vitis vinifera (*9*)	Vitis vinifera (*9*)	leaf (*9*)	leaf (*9*)			Cabernet Sauvignon (*9*)	Cabernet Sauvignon (*9*)	mix (*3*)	hydric stress (*3*);high temperature (*3*)	control (*2*)	control (*2*)
SRR12615890	Vitis vinifera (*9*)	Vitis vinifera (*9*)	leaf (*9*)	leaf (*9*)			Cabernet Sauvignon (*9*)	Cabernet Sauvignon (*9*)	mix (*3*)	hydric stress (*3*);high temperature (*3*)	control (*2*)	control (*2*)
SRR22958508	Vitis vinifera (*9*)	Vitis vinifera (*9*)	leaf (*9*)	shoot system (*1*);stem (*1*);leaf (*9*)	harvest (*5*)	harvest (*5*);flowering (*0*)	110 Richter (*4*)	110 Richter (*4*);rootstock (*2*);scion (*2*)	graft (*5*)	graft (*5*)
SRR12615940	Vitis vinifera (*9*)	Vitis vinifera (*9*)	leaf (*9*)	leaf (*9*)			Cabernet Sauvignon (*9*)	Cabernet Sauvignon (*9*)	mix (*3*)	hydric stress (*3*);high temperature (*3*)	control (*2*)	control (*2*)
SRR22958827	Vitis vinifera (*9*)	Vitis vinifera (*9*)	leaf (*9*)	shoot system (*1*);stem (*1*);leaf (*9*)	flowering (*0*)	flowering (*0*)	Sélection Oppenheim 4 (*4*)	rootstock (*2*);Sélection Oppenheim 4 (*4*);scion (*2*)	graft (*5*)	graft (*5*)
SRR8823146	Vitis vinifera (*9*)	Vitis vinifera (*9*)	stem (*9*)	stem (*9*);seedling (*1*)
SRR22958776	Vitis vinifera (*9*)	Vitis vinifera (*9*)	leaf (*9*)	shoot system (*1*);stem (*1*);leaf (*9*)	harvest (*5*)	harvest (*5*);flowering (*0*)	mix (*2*)	rootstock (*2*);scion (*2*)	graft (*5*)	graft (*5*)
SRR8823149	Vitis vinifera (*9*)	Vitis vinifera (*9*)	stem (*9*)	stem (*9*);seedling (*1*)
SRR22959056	Vitis vinifera (*9*)	Vitis vinifera (*9*)	leaf (*9*)	shoot system (*1*);stem (*1*);leaf (*9*)	mix (*4*)	flowering (*4*);veraison (*5*)	Sélection Oppenheim 4 (*4*)	rootstock (*2*);Sélection Oppenheim 4 (*4*);scion (*2*)	graft (*5*)	graft (*5*)
SRR12996398	Vitis vinifera (*9*)	Vitis vinifera (*9*)	leaf (*9*)	stem (*3*);shoot system (*3*);leaf (*9*);root (*3*)			mix (*0*)	rootstock (*0*);Sélection Oppenheim 4 (*0*);110 Richter (*0*)	graft (*5*)	graft (*5*)	control (*2*)	control (*2*)
SRR8507954			root (*9*)	root (*9*)					water (*9*)	hydric stress (*1*);salt (*2*);water (*9*)
SRR22959288	Vitis vinifera (*9*)	Vitis vinifera (*9*)	leaf (*9*)	shoot system (*1*);stem (*1*);leaf (*9*)	flowering (*4*)	flowering (*4*)	Sélection Oppenheim 4 (*4*)	rootstock (*2*);Sélection Oppenheim 4 (*4*);scion (*2*)	graft (*5*)	graft (*5*)
SRR22958935	Vitis vinifera (*9*)	Vitis vinifera (*9*)	leaf (*9*)	shoot system (*1*);stem (*1*);leaf (*9*)	mix (*4*)	harvest (*5*);flowering (*4*)	mix (*2*)	rootstock (*2*);scion (*2*)	graft (*5*)	graft (*5*)
SRR22958978	Vitis vinifera (*9*)	Vitis vinifera (*9*)	leaf (*9*)	shoot system (*1*);stem (*1*);leaf (*9*)	flowering (*0*)	flowering (*0*)	Sélection Oppenheim 4 (*4*)	rootstock (*2*);Sélection Oppenheim 4 (*4*);scion (*2*)	graft (*5*)	graft (*5*)
SRR22958934	Vitis vinifera (*9*)	Vitis vinifera (*9*)	leaf (*9*)	shoot system (*1*);stem (*1*);leaf (*9*)	veraison (*5*)	flowering (*0*);veraison (*5*)	110 Richter (*4*)	110 Richter (*4*);rootstock (*2*);scion (*2*)	graft (*5*)	graft (*5*)
SRR22958762	Vitis vinifera (*9*)	Vitis vinifera (*9*)	leaf (*9*)	shoot system (*1*);stem (*1*);leaf (*9*)	harvest (*5*)	harvest (*5*);flowering (*0*)	mix (*2*)	rootstock (*2*);scion (*2*)	graft (*5*)	graft (*5*)
SRR12996546	Vitis vinifera (*9*)	Vitis vinifera (*9*)	leaf (*9*)	stem (*3*);shoot system (*3*);leaf (*9*);root (*3*)			Sélection Oppenheim 4 (*4*)	rootstock (*0*);Sélection Oppenheim 4 (*4*);110 Richter (*0*)	graft (*5*)	graft (*5*)	control (*2*)	control (*2*)
SRR22958807	Vitis vinifera (*9*)	Vitis vinifera (*9*)	leaf (*9*)	shoot system (*1*);stem (*1*);leaf (*9*)	mix (*4*)	flowering (*4*);veraison (*5*)	110 Richter (*4*)	110 Richter (*4*);rootstock (*2*);scion (*2*)	graft (*5*)	graft (*5*)
SRR22959018	Vitis vinifera (*9*)	Vitis vinifera (*9*)	leaf (*9*)	shoot system (*1*);stem (*1*);leaf (*9*)	harvest (*5*)	harvest (*5*);flowering (*0*)	110 Richter (*4*)	110 Richter (*4*);rootstock (*2*);scion (*2*)	graft (*5*)	graft (*5*)
SRR22958857	Vitis vinifera (*9*)	Vitis vinifera (*9*)	leaf (*9*)	shoot system (*1*);stem (*1*);leaf (*9*)	flowering (*4*)	flowering (*4*)	110 Richter (*4*)	110 Richter (*4*);rootstock (*2*);scion (*2*)	graft (*5*)	graft (*5*)
SRR22958526	Vitis vinifera (*9*)	Vitis vinifera (*9*)	leaf (*9*)	shoot system (*1*);stem (*1*);leaf (*9*)	harvest (*5*)	harvest (*5*);flowering (*0*)	Sélection Oppenheim 4 (*4*)	rootstock (*2*);Sélection Oppenheim 4 (*4*);scion (*2*)	graft (*5*)	graft (*5*)
SRR12615945	Vitis vinifera (*9*)	Vitis vinifera (*9*)	leaf (*9*)	leaf (*9*)			Cabernet Sauvignon (*9*)	Cabernet Sauvignon (*9*)	mix (*3*)	hydric stress (*3*);high temperature (*3*)	control (*2*)	control (*2*)
SRR22959166	Vitis vinifera (*9*)	Vitis vinifera (*9*)	leaf (*9*)	shoot system (*1*);stem (*1*);leaf (*9*)	mix (*4*)	harvest (*5*);flowering (*4*)	mix (*2*)	rootstock (*2*);scion (*2*)	graft (*5*)	graft (*5*)
SRR22958608	Vitis vinifera (*9*)	Vitis vinifera (*9*)	leaf (*9*)	shoot system (*1*);stem (*1*);leaf (*9*)	flowering (*0*)	flowering (*0*)	mix (*2*)	rootstock (*2*);scion (*2*)	graft (*5*)	graft (*5*)
SRR22958338	Vitis vinifera (*9*)	Vitis vinifera (*9*)	leaf (*9*)	shoot system (*1*);stem (*1*);leaf (*9*)	flowering (*4*)	flowering (*4*)	mix (*2*)	rootstock (*2*);scion (*2*)	graft (*5*)	graft (*5*)
SRR22958832	Vitis vinifera (*9*)	Vitis vinifera (*9*)	leaf (*9*)	shoot system (*1*);stem (*1*);leaf (*9*)	flowering (*0*)	flowering (*0*)	mix (*2*)	rootstock (*2*);scion (*2*)	graft (*5*)	graft (*5*)
SRR12615943	Vitis vinifera (*9*)	Vitis vinifera (*9*)	leaf (*9*)	leaf (*9*)			Cabernet Sauvignon (*9*)	Cabernet Sauvignon (*9*)	mix (*3*)	hydric stress (*3*);high temperature (*3*)	control (*2*)	control (*2*)
SRR8823147	Vitis vinifera (*9*)	Vitis vinifera (*9*)	stem (*9*)	stem (*9*);seedling (*1*)
SRR22958787	Vitis vinifera (*9*)	Vitis vinifera (*9*)	leaf (*9*)	shoot system (*1*);stem (*1*);leaf (*9*)	veraison (*5*)	flowering (*0*);veraison (*5*)	110 Richter (*4*)	110 Richter (*4*);rootstock (*2*);scion (*2*)	graft (*5*)	graft (*5*)
SRR22958408	Vitis vinifera (*9*)	Vitis vinifera (*9*)	leaf (*9*)	shoot system (*1*);stem (*1*);leaf (*9*)	mix (*4*)	harvest (*5*);flowering (*4*)	110 Richter (*4*)	110 Richter (*4*);rootstock (*2*);scion (*2*)	graft (*5*)	graft (*5*)
SRR12616056	Vitis vinifera (*9*)	Vitis vinifera (*9*)	leaf (*9*)	leaf (*9*)			Cabernet Sauvignon (*9*)	Cabernet Sauvignon (*9*)	mix (*3*)	hydric stress (*3*);high temperature (*3*)	control (*2*)	control (*2*)
SRR4043716	Vitis vinifera (*9*)	Vitis vinifera (*9*)	berry (*9*)	stem (*3*);berry (*9*);berry skin (*1*)					mix (*0*)	sulphur sufficiency (*0*);microbes (*1*)	control (*0*)	control (*0*)
SRR22959232	Vitis vinifera (*9*)	Vitis vinifera (*9*)	leaf (*9*)	shoot system (*1*);stem (*1*);leaf (*9*)	veraison (*5*)	flowering (*0*);veraison (*5*)	mix (*2*)	rootstock (*2*);scion (*2*)	graft (*5*)	graft (*5*)
SRR22958663	Vitis vinifera (*9*)	Vitis vinifera (*9*)	leaf (*9*)	shoot system (*1*);stem (*1*);leaf (*9*)	flowering (*4*)	flowering (*4*)	mix (*2*)	rootstock (*2*);scion (*2*)	graft (*5*)	graft (*5*)
SRR22959272	Vitis vinifera (*9*)	Vitis vinifera (*9*)	leaf (*9*)	shoot system (*1*);stem (*1*);leaf (*9*)	veraison (*5*)	flowering (*0*);veraison (*5*)	mix (*2*)	rootstock (*2*);scion (*2*)	graft (*5*)	graft (*5*)
SRR22959252	Vitis vinifera (*9*)	Vitis vinifera (*9*)	leaf (*9*)	shoot system (*1*);stem (*1*);leaf (*9*)	veraison (*5*)	flowering (*0*);veraison (*5*)	mix (*2*)	rootstock (*2*);scion (*2*)	graft (*5*)	graft (*5*)
SRR22958791	Vitis vinifera (*9*)	Vitis vinifera (*9*)	leaf (*9*)	shoot system (*1*);stem (*1*);leaf (*9*)	mix (*4*)	harvest (*5*);flowering (*4*)	110 Richter (*4*)	110 Richter (*4*);rootstock (*2*);scion (*2*)	graft (*5*)	graft (*5*)
SRR22959138	Vitis vinifera (*9*)	Vitis vinifera (*9*)	leaf (*9*)	shoot system (*1*);stem (*1*);leaf (*9*)	flowering (*0*)	flowering (*0*)	110 Richter (*4*)	110 Richter (*4*);rootstock (*2*);scion (*2*)	graft (*5*)	graft (*5*)
SRR22959215	Vitis vinifera (*9*)	Vitis vinifera (*9*)	leaf (*9*)	shoot system (*1*);stem (*1*);leaf (*9*)	harvest (*5*)	harvest (*5*);flowering (*0*)	Sélection Oppenheim 4 (*4*)	rootstock (*2*);Sélection Oppenheim 4 (*4*);scion (*2*)	graft (*5*)	graft (*5*)
SRR12615946	Vitis vinifera (*9*)	Vitis vinifera (*9*)	leaf (*9*)	leaf (*9*)			Cabernet Sauvignon (*9*)	Cabernet Sauvignon (*9*)	mix (*3*)	hydric stress (*3*);high temperature (*3*)	control (*2*)	control (*2*)
SRR22958627	Vitis vinifera (*9*)	Vitis vinifera (*9*)	leaf (*9*)	shoot system (*1*);stem (*1*);leaf (*9*)	mix (*4*)	harvest (*5*);flowering (*4*)	Sélection Oppenheim 4 (*4*)	rootstock (*2*);Sélection Oppenheim 4 (*4*);scion (*2*)	graft (*5*)	graft (*5*)
SRR12996496	Vitis vinifera (*9*)	Vitis vinifera (*9*)	leaf (*9*)	stem (*3*);shoot system (*3*);leaf (*9*);root (*3*)			110 Richter (*4*)	rootstock (*0*);Sélection Oppenheim 4 (*0*);110 Richter (*4*)	graft (*5*)	graft (*5*)	control (*2*)	control (*2*)
SRR22958592	Vitis vinifera (*9*)	Vitis vinifera (*9*)	leaf (*9*)	shoot system (*1*);stem (*1*);leaf (*9*)	flowering (*0*)	flowering (*0*)	mix (*2*)	rootstock (*2*);scion (*2*)	graft (*5*)	graft (*5*)
SRR22958353	Vitis vinifera (*9*)	Vitis vinifera (*9*)	leaf (*9*)	shoot system (*1*);stem (*1*);leaf (*9*)	mix (*4*)	harvest (*5*);flowering (*4*)	Sélection Oppenheim 4 (*4*)	rootstock (*2*);Sélection Oppenheim 4 (*4*);scion (*2*)	graft (*5*)	graft (*5*)
SRR12615891	Vitis vinifera (*9*)	Vitis vinifera (*9*)	leaf (*9*)	leaf (*9*)			Cabernet Sauvignon (*9*)	Cabernet Sauvignon (*9*)	mix (*3*)	hydric stress (*3*);high temperature (*3*)	control (*2*)	control (*2*)
SRR8823156	Vitis vinifera (*9*)	Vitis vinifera (*9*)	stem (*9*)	stem (*9*);seedling (*1*)
SRR22958325	Vitis vinifera (*9*)	Vitis vinifera (*9*)	leaf (*9*)	shoot system (*1*);stem (*1*);leaf (*9*)	flowering (*0*)	flowering (*0*)	mix (*2*)	rootstock (*2*);scion (*2*)	graft (*5*)	graft (*5*)
SRR22959089	Vitis vinifera (*9*)	Vitis vinifera (*9*)	leaf (*9*)	shoot system (*1*);stem (*1*);leaf (*9*)	veraison (*5*)	flowering (*0*);veraison (*5*)	mix (*2*)	rootstock (*2*);scion (*2*)	graft (*5*)	graft (*5*)
SRR12615904	Vitis vinifera (*9*)	Vitis vinifera (*9*)	leaf (*9*)	leaf (*9*)			Cabernet Sauvignon (*9*)	Cabernet Sauvignon (*9*)	mix (*3*)	hydric stress (*3*);high temperature (*3*)	control (*2*)	control (*2*)
SRR22958967	Vitis vinifera (*9*)	Vitis vinifera (*9*)	leaf (*9*)	shoot system (*1*);stem (*1*);leaf (*9*)	flowering (*4*)	flowering (*4*)	mix (*2*)	rootstock (*2*);scion (*2*)	graft (*5*)	graft (*5*)
SRR22959055	Vitis vinifera (*9*)	Vitis vinifera (*9*)	leaf (*9*)	shoot system (*1*);stem (*1*);leaf (*9*)	mix (*4*)	flowering (*4*);veraison (*5*)	Sélection Oppenheim 4 (*4*)	rootstock (*2*);Sélection Oppenheim 4 (*4*);scion (*2*)	graft (*5*)	graft (*5*)
SRR22958834	Vitis vinifera (*9*)	Vitis vinifera (*9*)	leaf (*9*)	shoot system (*1*);stem (*1*);leaf (*9*)	flowering (*0*)	flowering (*0*)	mix (*2*)	rootstock (*2*);scion (*2*)	graft (*5*)	graft (*5*)
SRR12996564	Vitis vinifera (*9*)	Vitis vinifera (*9*)	leaf (*9*)	stem (*3*);shoot system (*3*);leaf (*9*);root (*3*)			mix (*0*)	rootstock (*0*);Sélection Oppenheim 4 (*0*);110 Richter (*0*)	graft (*5*)	graft (*5*)	control (*2*)	control (*2*)
SRR12996583	Vitis vinifera (*9*)	Vitis vinifera (*9*)	leaf (*9*)	stem (*3*);shoot system (*3*);leaf (*9*);root (*3*)			mix (*0*)	rootstock (*0*);Sélection Oppenheim 4 (*0*);110 Richter (*0*)	graft (*5*)	graft (*5*)	control (*2*)	control (*2*)
SRR22958509	Vitis vinifera (*9*)	Vitis vinifera (*9*)	leaf (*9*)	shoot system (*1*);stem (*1*);leaf (*9*)	mix (*4*)	harvest (*5*);flowering (*4*)	110 Richter (*4*)	110 Richter (*4*);rootstock (*2*);scion (*2*)	graft (*5*)	graft (*5*)
SRR6026726	Vitis vinifera (*9*)	Vitis vinifera (*9*)	leaf (*9*)	leaf (*9*)	E-L 7 (*9*)	E-L 7 (*9*)	Sangiovese (*9*)	Sangiovese (*9*)	cold (*9*)	cold (*9*);normal temperature (*0*)
SRR9619626	Vitis vinifera (*9*)	Vitis cinerea (*1*);Vitis riparia (*1*);Vitis rupestris (*1*);Vitis aestivalis (*1*);Vitis labrusca (*1*);Vitis vinifera (*9*)	leaf (*9*)	leaf (*9*)			Chardonnay (*9*)	Chardonnay (*9*)	cold (*4*)	cold (*4*)	treated (*4*)	treated (*4*)
SRR22958975	Vitis vinifera (*9*)	Vitis vinifera (*9*)	leaf (*9*)	shoot system (*1*);stem (*1*);leaf (*9*)	flowering (*4*)	flowering (*4*)	Sélection Oppenheim 4 (*4*)	rootstock (*2*);Sélection Oppenheim 4 (*4*);scion (*2*)	graft (*5*)	graft (*5*)
SRR12996485	Vitis vinifera (*9*)	Vitis vinifera (*9*)	leaf (*9*)	stem (*3*);shoot system (*3*);leaf (*9*);root (*3*)			mix (*0*)	rootstock (*0*);Sélection Oppenheim 4 (*0*);110 Richter (*0*)	graft (*5*)	graft (*5*)	control (*2*)	control (*2*)
SRR12996421	Vitis vinifera (*9*)	Vitis vinifera (*9*)	leaf (*9*)	stem (*3*);shoot system (*3*);leaf (*9*);root (*3*)			mix (*0*)	rootstock (*0*);Sélection Oppenheim 4 (*0*);110 Richter (*0*)	graft (*5*)	graft (*5*)	control (*2*)	control (*2*)
SRR22958761	Vitis vinifera (*9*)	Vitis vinifera (*9*)	leaf (*9*)	shoot system (*1*);stem (*1*);leaf (*9*)	harvest (*5*)	harvest (*5*);flowering (*0*)	110 Richter (*4*)	110 Richter (*4*);rootstock (*2*);scion (*2*)	graft (*5*)	graft (*5*)
SRR22958396	Vitis vinifera (*9*)	Vitis vinifera (*9*)	leaf (*9*)	shoot system (*1*);stem (*1*);leaf (*9*)	veraison (*5*)	flowering (*0*);veraison (*5*)	mix (*2*)	rootstock (*2*);scion (*2*)	graft (*5*)	graft (*5*)
SRR8823148	Vitis vinifera (*9*)	Vitis vinifera (*9*)	stem (*9*)	stem (*9*);seedling (*1*)
SRR22959029	Vitis vinifera (*9*)	Vitis vinifera (*9*)	leaf (*9*)	shoot system (*1*);stem (*1*);leaf (*9*)	harvest (*5*)	harvest (*5*);flowering (*0*)	mix (*2*)	rootstock (*2*);scion (*2*)	graft (*5*)	graft (*5*)
SRR22958711	Vitis vinifera (*9*)	Vitis vinifera (*9*)	leaf (*9*)	shoot system (*1*);stem (*1*);leaf (*9*)	flowering (*0*)	flowering (*0*)	mix (*2*)	rootstock (*2*);scion (*2*)	graft (*5*)	graft (*5*)
SRR4345365	Vitis vinifera (*9*)	Vitis vinifera (*9*)	petiole (*9*)	xylem (*1*);stem (*1*);petiole (*9*)					bacteria (*2*)	bacteria (*2*)	control (*9*)	control (*9*)	mix (*1*)	mutant (*1*);wild type (*1*)
SRR22959122	Vitis vinifera (*9*)	Vitis vinifera (*9*)	leaf (*9*)	shoot system (*1*);stem (*1*);leaf (*9*)	flowering (*4*)	flowering (*4*)	mix (*2*)	rootstock (*2*);scion (*2*)	graft (*5*)	graft (*5*)
SRR22958395	Vitis vinifera (*9*)	Vitis vinifera (*9*)	leaf (*9*)	shoot system (*1*);stem (*1*);leaf (*9*)	veraison (*5*)	flowering (*0*);veraison (*5*)	mix (*2*)	rootstock (*2*);scion (*2*)	graft (*5*)	graft (*5*)
SRR12616094	Vitis vinifera (*9*)	Vitis vinifera (*9*)	leaf (*9*)	leaf (*9*)			Cabernet Sauvignon (*9*)	Cabernet Sauvignon (*9*)	mix (*3*)	hydric stress (*3*);high temperature (*3*)	control (*2*)	control (*2*)
SRR22958377	Vitis vinifera (*9*)	Vitis vinifera (*9*)	leaf (*9*)	shoot system (*1*);stem (*1*);leaf (*9*)	harvest (*5*)	harvest (*5*);flowering (*0*)	mix (*2*)	rootstock (*2*);scion (*2*)	graft (*5*)	graft (*5*)
SRR12996530	Vitis vinifera (*9*)	Vitis vinifera (*9*)	leaf (*9*)	stem (*3*);shoot system (*3*);leaf (*9*);root (*3*)			Sélection Oppenheim 4 (*4*)	rootstock (*0*);Sélection Oppenheim 4 (*4*);110 Richter (*0*)	graft (*5*)	graft (*5*)	control (*2*)	control (*2*)
SRR22959033	Vitis vinifera (*9*)	Vitis vinifera (*9*)	leaf (*9*)	shoot system (*1*);stem (*1*);leaf (*9*)	harvest (*5*)	harvest (*5*);flowering (*0*)	mix (*2*)	rootstock (*2*);scion (*2*)	graft (*5*)	graft (*5*)
SRR12616093	Vitis vinifera (*9*)	Vitis vinifera (*9*)	leaf (*9*)	leaf (*9*)			Cabernet Sauvignon (*9*)	Cabernet Sauvignon (*9*)	mix (*3*)	hydric stress (*3*);high temperature (*3*)	control (*2*)	control (*2*)
SRR12996524	Vitis vinifera (*9*)	Vitis vinifera (*9*)	leaf (*9*)	stem (*3*);shoot system (*3*);leaf (*9*);root (*3*)			Sélection Oppenheim 4 (*4*)	rootstock (*0*);Sélection Oppenheim 4 (*4*);110 Richter (*0*)	graft (*5*)	graft (*5*)	control (*2*)	control (*2*)
SRR22959244	Vitis vinifera (*9*)	Vitis vinifera (*9*)	leaf (*9*)	shoot system (*1*);stem (*1*);leaf (*9*)	veraison (*5*)	flowering (*0*);veraison (*5*)	mix (*2*)	rootstock (*2*);scion (*2*)	graft (*5*)	graft (*5*)
SRR22958397	Vitis vinifera (*9*)	Vitis vinifera (*9*)	leaf (*9*)	shoot system (*1*);stem (*1*);leaf (*9*)	mix (*4*)	harvest (*5*);flowering (*4*)	110 Richter (*4*)	110 Richter (*4*);rootstock (*2*);scion (*2*)	graft (*5*)	graft (*5*)
SRR22959222	Vitis vinifera (*9*)	Vitis vinifera (*9*)	leaf (*9*)	shoot system (*1*);stem (*1*);leaf (*9*)	harvest (*5*)	harvest (*5*);flowering (*0*)	110 Richter (*4*)	110 Richter (*4*);rootstock (*2*);scion (*2*)	graft (*5*)	graft (*5*)
SRR22958801	Vitis vinifera (*9*)	Vitis vinifera (*9*)	leaf (*9*)	shoot system (*1*);stem (*1*);leaf (*9*)	mix (*4*)	flowering (*4*);veraison (*5*)	mix (*2*)	rootstock (*2*);scion (*2*)	graft (*5*)	graft (*5*)
SRR22959086	Vitis vinifera (*9*)	Vitis vinifera (*9*)	leaf (*9*)	shoot system (*1*);stem (*1*);leaf (*9*)	veraison (*5*)	flowering (*0*);veraison (*5*)	110 Richter (*4*)	110 Richter (*4*);rootstock (*2*);scion (*2*)	graft (*5*)	graft (*5*)
SRR15898015	Vitis vinifera (*9*)	Vitis vinifera (*9*)	leaf (*9*)	bud (*1*);stem (*1*);leaf (*9*)	budding (*0*)	budding (*0*)	Cabernet Franc (*7*)	Cabernet Franc (*7*)	cold (*2*)	cold (*2*)	control (*9*)	treated (*0*);control (*9*)
SRR8418305	Vitis vinifera (*9*)	Vitis vinifera (*9*)	dormant bud (*9*)	dormant bud (*9*);bud (*3*)	budding (*2*)	budding (*2*)	Riesling (*7*)	Riesling (*7*)	mix (*0*)	cold (*0*);normal temperature (*0*)
SRR22958404	Vitis vinifera (*9*)	Vitis vinifera (*9*)	leaf (*9*)	shoot system (*1*);stem (*1*);leaf (*9*)	veraison (*5*)	flowering (*0*);veraison (*5*)	Sélection Oppenheim 4 (*4*)	rootstock (*2*);Sélection Oppenheim 4 (*4*);scion (*2*)	graft (*5*)	graft (*5*)
SRR9619674	Vitis vinifera (*9*)	Vitis cinerea (*1*);Vitis riparia (*1*);Vitis rupestris (*1*);Vitis aestivalis (*1*);Vitis labrusca (*1*);Vitis vinifera (*9*)	leaf (*9*)	leaf (*9*)			Chardonnay (*9*)	Chardonnay (*9*)	cold (*4*)	cold (*4*)	treated (*4*)	treated (*4*)
SRR22959028	Vitis vinifera (*9*)	Vitis vinifera (*9*)	leaf (*9*)	shoot system (*1*);stem (*1*);leaf (*9*)	mix (*4*)	harvest (*5*);flowering (*4*)	110 Richter (*4*)	110 Richter (*4*);rootstock (*2*);scion (*2*)	graft (*5*)	graft (*5*)
SRR8418228	Vitis amurensis (*9*)	Vitis amurensis (*9*)	dormant bud (*9*)	dormant bud (*9*);bud (*3*)	budding (*2*)	budding (*2*)			mix (*0*)	cold (*0*);normal temperature (*0*)
SRR8823137	Vitis vinifera (*9*)	Vitis vinifera (*9*)	stem (*9*)	stem (*9*);seedling (*1*)
SRR22959250	Vitis vinifera (*9*)	Vitis vinifera (*9*)	leaf (*9*)	shoot system (*1*);stem (*1*);leaf (*9*)	veraison (*5*)	flowering (*0*);veraison (*5*)	mix (*2*)	rootstock (*2*);scion (*2*)	graft (*5*)	graft (*5*)
SRR22958357	Vitis vinifera (*9*)	Vitis vinifera (*9*)	leaf (*9*)	shoot system (*1*);stem (*1*);leaf (*9*)	harvest (*5*)	harvest (*5*);flowering (*0*)	mix (*2*)	rootstock (*2*);scion (*2*)	graft (*5*)	graft (*5*)
SRR12615944	Vitis vinifera (*9*)	Vitis vinifera (*9*)	leaf (*9*)	leaf (*9*)			Cabernet Sauvignon (*9*)	Cabernet Sauvignon (*9*)	mix (*3*)	hydric stress (*3*);high temperature (*3*)	control (*2*)	control (*2*)
SRR22958373	Vitis vinifera (*9*)	Vitis vinifera (*9*)	leaf (*9*)	shoot system (*1*);stem (*1*);leaf (*9*)	harvest (*5*)	harvest (*5*);flowering (*0*)	mix (*2*)	rootstock (*2*);scion (*2*)	graft (*5*)	graft (*5*)
SRR9619623	Vitis vinifera (*9*)	Vitis cinerea (*1*);Vitis riparia (*1*);Vitis rupestris (*1*);Vitis aestivalis (*1*);Vitis labrusca (*1*);Vitis vinifera (*9*)	leaf (*9*)	leaf (*9*)			Chardonnay (*9*)	Chardonnay (*9*)	cold (*4*)	cold (*4*)	treated (*4*)	treated (*4*)
SRR12996382	Vitis vinifera (*9*)	Vitis vinifera (*9*)	leaf (*9*)	stem (*3*);shoot system (*3*);leaf (*9*);root (*3*)			110 Richter (*4*)	rootstock (*0*);Sélection Oppenheim 4 (*0*);110 Richter (*4*)	graft (*5*)	graft (*5*)	control (*2*)	control (*2*)
SRR22958372	Vitis vinifera (*9*)	Vitis vinifera (*9*)	leaf (*9*)	shoot system (*1*);stem (*1*);leaf (*9*)	harvest (*5*)	harvest (*5*);flowering (*0*)	mix (*2*)	rootstock (*2*);scion (*2*)	graft (*5*)	graft (*5*)
SRR22958830	Vitis vinifera (*9*)	Vitis vinifera (*9*)	leaf (*9*)	shoot system (*1*);stem (*1*);leaf (*9*)	flowering (*0*)	flowering (*0*)	mix (*2*)	rootstock (*2*);scion (*2*)	graft (*5*)	graft (*5*)
SRR22958494	Vitis vinifera (*9*)	Vitis vinifera (*9*)	leaf (*9*)	shoot system (*1*);stem (*1*);leaf (*9*)	harvest (*5*)	harvest (*5*);flowering (*0*)	110 Richter (*4*)	110 Richter (*4*);rootstock (*2*);scion (*2*)	graft (*5*)	graft (*5*)
SRR22958781	Vitis vinifera (*9*)	Vitis vinifera (*9*)	leaf (*9*)	shoot system (*1*);stem (*1*);leaf (*9*)	flowering (*4*)	flowering (*4*)	mix (*2*)	rootstock (*2*);scion (*2*)	graft (*5*)	graft (*5*)
SRR22958765	Vitis vinifera (*9*)	Vitis vinifera (*9*)	leaf (*9*)	shoot system (*1*);stem (*1*);leaf (*9*)	harvest (*5*)	harvest (*5*);flowering (*0*)	Sélection Oppenheim 4 (*4*)	rootstock (*2*);Sélection Oppenheim 4 (*4*);scion (*2*)	graft (*5*)	graft (*5*)
SRR22959112	Vitis vinifera (*9*)	Vitis vinifera (*9*)	leaf (*9*)	shoot system (*1*);stem (*1*);leaf (*9*)	flowering (*4*)	flowering (*4*)	mix (*2*)	rootstock (*2*);scion (*2*)	graft (*5*)	graft (*5*)
SRR12996409	Vitis vinifera (*9*)	Vitis vinifera (*9*)	leaf (*9*)	stem (*3*);shoot system (*3*);leaf (*9*);root (*3*)			Sélection Oppenheim 4 (*4*)	rootstock (*0*);Sélection Oppenheim 4 (*4*);110 Richter (*0*)	graft (*5*)	graft (*5*)	control (*2*)	control (*2*)
SRR12615849	Vitis vinifera (*9*)	Vitis vinifera (*9*)	leaf (*9*)	leaf (*9*)			Cabernet Sauvignon (*9*)	Cabernet Sauvignon (*9*)	mix (*3*)	hydric stress (*3*);high temperature (*3*)	control (*2*)	control (*2*)
SRR8823185	Vitis vinifera (*9*)	Vitis vinifera (*9*)	stem (*9*)	stem (*9*);seedling (*1*)
SRR22959273	Vitis vinifera (*9*)	Vitis vinifera (*9*)	leaf (*9*)	shoot system (*1*);stem (*1*);leaf (*9*)	mix (*4*)	flowering (*4*);veraison (*5*)	110 Richter (*4*)	110 Richter (*4*);rootstock (*2*);scion (*2*)	graft (*5*)	graft (*5*)
SRR8823135	Vitis vinifera (*9*)	Vitis vinifera (*9*)	stem (*9*)	stem (*9*);seedling (*1*)
SRR15897994	Vitis vinifera (*9*)	Vitis vinifera (*9*)	leaf (*9*)	bud (*1*);stem (*1*);leaf (*9*)	budding (*0*)	budding (*0*)	Cabernet Franc (*7*)	Cabernet Franc (*7*)	cold (*2*)	cold (*2*)	control (*9*)	treated (*0*);control (*9*)
SRR12615980	Vitis vinifera (*9*)	Vitis vinifera (*9*)	leaf (*9*)	leaf (*9*)			Cabernet Sauvignon (*9*)	Cabernet Sauvignon (*9*)	mix (*3*)	hydric stress (*3*);high temperature (*3*)	control (*2*)	control (*2*)
SRR22958969	Vitis vinifera (*9*)	Vitis vinifera (*9*)	leaf (*9*)	shoot system (*1*);stem (*1*);leaf (*9*)	flowering (*0*)	flowering (*0*)	mix (*2*)	rootstock (*2*);scion (*2*)	graft (*5*)	graft (*5*)
SRR12996425	Vitis vinifera (*9*)	Vitis vinifera (*9*)	leaf (*9*)	stem (*3*);shoot system (*3*);leaf (*9*);root (*3*)			110 Richter (*4*)	rootstock (*0*);Sélection Oppenheim 4 (*0*);110 Richter (*4*)	graft (*5*)	graft (*5*)	control (*2*)	control (*2*)
SRR22958349	Vitis vinifera (*9*)	Vitis vinifera (*9*)	leaf (*9*)	shoot system (*1*);stem (*1*);leaf (*9*)	flowering (*4*)	flowering (*4*)	mix (*2*)	rootstock (*2*);scion (*2*)	graft (*5*)	graft (*5*)
SRR8823134	Vitis vinifera (*9*)	Vitis vinifera (*9*)	stem (*9*)	stem (*9*);seedling (*1*)
SRR6026712	Vitis vinifera (*9*)	Vitis vinifera (*9*)	leaf (*9*)	leaf (*9*)	E-L 7 (*9*)	E-L 7 (*9*)	Sangiovese (*9*)	Sangiovese (*9*)	cold (*9*)	cold (*9*);normal temperature (*0*)
SRR22958609	Vitis vinifera (*9*)	Vitis vinifera (*9*)	leaf (*9*)	shoot system (*1*);stem (*1*);leaf (*9*)	flowering (*4*)	flowering (*4*)	110 Richter (*4*)	110 Richter (*4*);rootstock (*2*);scion (*2*)	graft (*5*)	graft (*5*)
SRR9619679	Vitis vinifera (*9*)	Vitis cinerea (*1*);Vitis riparia (*1*);Vitis rupestris (*1*);Vitis aestivalis (*1*);Vitis labrusca (*1*);Vitis vinifera (*9*)	leaf (*9*)	leaf (*9*)			Chardonnay (*9*)	Chardonnay (*9*)	cold (*4*)	cold (*4*)	treated (*4*)	treated (*4*)
SRR12615978	Vitis vinifera (*9*)	Vitis vinifera (*9*)	leaf (*9*)	leaf (*9*)			Cabernet Sauvignon (*9*)	Cabernet Sauvignon (*9*)	mix (*3*)	hydric stress (*3*);high temperature (*3*)	control (*2*)	control (*2*)
SRR12616053	Vitis vinifera (*9*)	Vitis vinifera (*9*)	leaf (*9*)	leaf (*9*)			Cabernet Sauvignon (*9*)	Cabernet Sauvignon (*9*)	mix (*3*)	hydric stress (*3*);high temperature (*3*)	control (*2*)	control (*2*)
SRR9619643	Vitis vinifera (*9*)	Vitis cinerea (*1*);Vitis riparia (*1*);Vitis rupestris (*1*);Vitis aestivalis (*1*);Vitis labrusca (*1*);Vitis vinifera (*9*)	leaf (*9*)	leaf (*9*)			Chardonnay (*9*)	Chardonnay (*9*)	cold (*4*)	cold (*4*)	treated (*4*)	treated (*4*)
SRR12615981	Vitis vinifera (*9*)	Vitis vinifera (*9*)	leaf (*9*)	leaf (*9*)			Cabernet Sauvignon (*9*)	Cabernet Sauvignon (*9*)	mix (*3*)	hydric stress (*3*);high temperature (*3*)	control (*2*)	control (*2*)
SRR22958844	Vitis vinifera (*9*)	Vitis vinifera (*9*)	leaf (*9*)	shoot system (*1*);stem (*1*);leaf (*9*)	flowering (*0*)	flowering (*0*)	mix (*2*)	rootstock (*2*);scion (*2*)	graft (*5*)	graft (*5*)
SRR22958648	Vitis vinifera (*9*)	Vitis vinifera (*9*)	leaf (*9*)	shoot system (*1*);stem (*1*);leaf (*9*)	mix (*4*)	harvest (*5*);flowering (*4*)	Sélection Oppenheim 4 (*4*)	rootstock (*2*);Sélection Oppenheim 4 (*4*);scion (*2*)	graft (*5*)	graft (*5*)
SRR8823182	Vitis vinifera (*9*)	Vitis vinifera (*9*)	stem (*9*)	stem (*9*);seedling (*1*)
SRR22958731	Vitis vinifera (*9*)	Vitis vinifera (*9*)	leaf (*9*)	shoot system (*1*);stem (*1*);leaf (*9*)	mix (*4*)	harvest (*5*);flowering (*4*)	mix (*2*)	rootstock (*2*);scion (*2*)	graft (*5*)	graft (*5*)
SRR22958498	Vitis vinifera (*9*)	Vitis vinifera (*9*)	leaf (*9*)	shoot system (*1*);stem (*1*);leaf (*9*)	harvest (*5*)	harvest (*5*);flowering (*0*)	Sélection Oppenheim 4 (*4*)	rootstock (*2*);Sélection Oppenheim 4 (*4*);scion (*2*)	graft (*5*)	graft (*5*)
SRR12616054	Vitis vinifera (*9*)	Vitis vinifera (*9*)	leaf (*9*)	leaf (*9*)			Cabernet Sauvignon (*9*)	Cabernet Sauvignon (*9*)	mix (*3*)	hydric stress (*3*);high temperature (*3*)	control (*2*)	control (*2*)
SRR6026716	Vitis vinifera (*9*)	Vitis vinifera (*9*)	leaf (*9*)	leaf (*9*)	E-L 7 (*9*)	E-L 7 (*9*)	Sangiovese (*9*)	Sangiovese (*9*)	cold (*3*)	cold (*3*);normal temperature (*0*)
SRR9619675	Vitis vinifera (*9*)	Vitis cinerea (*1*);Vitis riparia (*1*);Vitis rupestris (*1*);Vitis aestivalis (*1*);Vitis labrusca (*1*);Vitis vinifera (*9*)	leaf (*9*)	leaf (*9*)			Chardonnay (*9*)	Chardonnay (*9*)	cold (*4*)	cold (*4*)	treated (*4*)	treated (*4*)
SRR12996447	Vitis vinifera (*9*)	Vitis vinifera (*9*)	leaf (*9*)	stem (*3*);shoot system (*3*);leaf (*9*);root (*3*)			Sélection Oppenheim 4 (*4*)	rootstock (*0*);Sélection Oppenheim 4 (*4*);110 Richter (*0*)	graft (*5*)	graft (*5*)	control (*2*)	control (*2*)
SRR8418302	Vitis vinifera (*9*)	Vitis vinifera (*9*)	dormant bud (*9*)	dormant bud (*9*);bud (*3*)	budding (*2*)	budding (*2*)	Riesling (*7*)	Riesling (*7*)	mix (*0*)	cold (*0*);normal temperature (*0*)
SRR22959053	Vitis vinifera (*9*)	Vitis vinifera (*9*)	leaf (*9*)	shoot system (*1*);stem (*1*);leaf (*9*)	mix (*4*)	flowering (*4*);veraison (*5*)	Sélection Oppenheim 4 (*4*)	rootstock (*2*);Sélection Oppenheim 4 (*4*);scion (*2*)	graft (*5*)	graft (*5*)
SRR8823183	Vitis vinifera (*9*)	Vitis vinifera (*9*)	stem (*9*)	stem (*9*);seedling (*1*)
SRR22958794	Vitis vinifera (*9*)	Vitis vinifera (*9*)	leaf (*9*)	shoot system (*1*);stem (*1*);leaf (*9*)	veraison (*5*)	flowering (*0*);veraison (*5*)	mix (*2*)	rootstock (*2*);scion (*2*)	graft (*5*)	graft (*5*)
SRR12996455	Vitis vinifera (*9*)	Vitis vinifera (*9*)	leaf (*9*)	stem (*3*);shoot system (*3*);leaf (*9*);root (*3*)			110 Richter (*4*)	rootstock (*0*);Sélection Oppenheim 4 (*0*);110 Richter (*4*)	graft (*5*)	graft (*5*)	control (*2*)	control (*2*)
SRR12996454	Vitis vinifera (*9*)	Vitis vinifera (*9*)	leaf (*9*)	stem (*3*);shoot system (*3*);leaf (*9*);root (*3*)			110 Richter (*4*)	rootstock (*0*);Sélection Oppenheim 4 (*0*);110 Richter (*4*)	graft (*5*)	graft (*5*)	control (*2*)	control (*2*)
SRR1015372	Vitis vinifera (*9*)	Vitis vinifera (*9*)
SRR12616180	Vitis vinifera (*9*)	Vitis vinifera (*9*)	leaf (*9*)	leaf (*9*)			Cabernet Sauvignon (*9*)	Cabernet Sauvignon (*9*)	mix (*3*)	hydric stress (*3*);high temperature (*3*)	control (*2*)	control (*2*)
SRR12996562	Vitis vinifera (*9*)	Vitis vinifera (*9*)	leaf (*9*)	stem (*3*);shoot system (*3*);leaf (*9*);root (*3*)			110 Richter (*4*)	rootstock (*0*);Sélection Oppenheim 4 (*0*);110 Richter (*4*)	graft (*5*)	graft (*5*)	control (*2*)	control (*2*)
SRR12616091	Vitis vinifera (*9*)	Vitis vinifera (*9*)	leaf (*9*)	leaf (*9*)			Cabernet Sauvignon (*9*)	Cabernet Sauvignon (*9*)	mix (*3*)	hydric stress (*3*);high temperature (*3*)	control (*2*)	control (*2*)
SRR12616181	Vitis vinifera (*9*)	Vitis vinifera (*9*)	leaf (*9*)	leaf (*9*)			Cabernet Sauvignon (*9*)	Cabernet Sauvignon (*9*)	mix (*3*)	hydric stress (*3*);high temperature (*3*)	control (*2*)	control (*2*)
SRR22959010	Vitis vinifera (*9*)	Vitis vinifera (*9*)	leaf (*9*)	shoot system (*1*);stem (*1*);leaf (*9*)	flowering (*0*)	flowering (*0*)	110 Richter (*4*)	110 Richter (*4*);rootstock (*2*);scion (*2*)	graft (*5*)	graft (*5*)
SRR22959271	Vitis vinifera (*9*)	Vitis vinifera (*9*)	leaf (*9*)	shoot system (*1*);stem (*1*);leaf (*9*)	mix (*4*)	flowering (*4*);veraison (*5*)	mix (*2*)	rootstock (*2*);scion (*2*)	graft (*5*)	graft (*5*)
SRR5648439	Vitis labrusca (*9*)	Vitis acerifolia (*1*);Vitis labrusca (*9*)	berry (*9*)	berry (*9*)					cobalt (*2*)	cobalt (*2*)
SRR8418341	Vitis vinifera (*9*)	Vitis vinifera (*9*)	dormant bud (*9*)	dormant bud (*9*);bud (*3*)	budding (*2*)	budding (*2*)	Riesling (*7*)	Riesling (*7*)	mix (*0*)	cold (*0*);normal temperature (*0*)
SRR22959165	Vitis vinifera (*9*)	Vitis vinifera (*9*)	leaf (*9*)	shoot system (*1*);stem (*1*);leaf (*9*)	mix (*4*)	harvest (*5*);flowering (*4*)	mix (*2*)	rootstock (*2*);scion (*2*)	graft (*5*)	graft (*5*)
SRR12996438	Vitis vinifera (*9*)	Vitis vinifera (*9*)	leaf (*9*)	stem (*3*);shoot system (*3*);leaf (*9*);root (*3*)			mix (*0*)	rootstock (*0*);Sélection Oppenheim 4 (*0*);110 Richter (*0*)	graft (*5*)	graft (*5*)	control (*2*)	control (*2*)
SRR22959069	Vitis vinifera (*9*)	Vitis vinifera (*9*)	leaf (*9*)	shoot system (*1*);stem (*1*);leaf (*9*)	veraison (*5*)	flowering (*0*);veraison (*5*)	mix (*2*)	rootstock (*2*);scion (*2*)	graft (*5*)	graft (*5*)
SRR22958331	Vitis vinifera (*9*)	Vitis vinifera (*9*)	leaf (*9*)	shoot system (*1*);stem (*1*);leaf (*9*)	flowering (*0*)	flowering (*0*)	110 Richter (*4*)	110 Richter (*4*);rootstock (*2*);scion (*2*)	graft (*5*)	graft (*5*)
SRR22958313	Vitis vinifera (*9*)	Vitis vinifera (*9*)	leaf (*9*)	shoot system (*1*);stem (*1*);leaf (*9*)	flowering (*0*)	flowering (*0*)	mix (*2*)	rootstock (*2*);scion (*2*)	graft (*5*)	graft (*5*)
SRR22959041	Vitis vinifera (*9*)	Vitis vinifera (*9*)	leaf (*9*)	shoot system (*1*);stem (*1*);leaf (*9*)	mix (*4*)	harvest (*5*);flowering (*4*)	mix (*2*)	rootstock (*2*);scion (*2*)	graft (*5*)	graft (*5*)
SRR22958437	Vitis vinifera (*9*)	Vitis vinifera (*9*)	leaf (*9*)	shoot system (*1*);stem (*1*);leaf (*9*)	flowering (*0*)	flowering (*0*)	mix (*2*)	rootstock (*2*);scion (*2*)	graft (*5*)	graft (*5*)
SRR22958723	Vitis vinifera (*9*)	Vitis vinifera (*9*)	leaf (*9*)	shoot system (*1*);stem (*1*);leaf (*9*)	flowering (*0*)	flowering (*0*)	110 Richter (*4*)	110 Richter (*4*);rootstock (*2*);scion (*2*)	graft (*5*)	graft (*5*)
SRR22958367	Vitis vinifera (*9*)	Vitis vinifera (*9*)	leaf (*9*)	shoot system (*1*);stem (*1*);leaf (*9*)	harvest (*5*)	harvest (*5*);flowering (*0*)	Sélection Oppenheim 4 (*4*)	rootstock (*2*);Sélection Oppenheim 4 (*4*);scion (*2*)	graft (*5*)	graft (*5*)
SRR8823136	Vitis vinifera (*9*)	Vitis vinifera (*9*)	stem (*9*)	stem (*9*);seedling (*1*)
SRR12616092	Vitis vinifera (*9*)	Vitis vinifera (*9*)	leaf (*9*)	leaf (*9*)			Cabernet Sauvignon (*9*)	Cabernet Sauvignon (*9*)	mix (*3*)	hydric stress (*3*);high temperature (*3*)	control (*2*)	control (*2*)
SRR12616089	Vitis vinifera (*9*)	Vitis vinifera (*9*)	leaf (*9*)	leaf (*9*)			Cabernet Sauvignon (*9*)	Cabernet Sauvignon (*9*)	mix (*3*)	hydric stress (*3*);high temperature (*3*)	control (*2*)	control (*2*)
SRR12615850	Vitis vinifera (*9*)	Vitis vinifera (*9*)	leaf (*9*)	leaf (*9*)			Cabernet Sauvignon (*9*)	Cabernet Sauvignon (*9*)	mix (*3*)	hydric stress (*3*);high temperature (*3*)	control (*2*)	control (*2*)
SRR12615989	Vitis vinifera (*9*)	Vitis vinifera (*9*)	leaf (*9*)	leaf (*9*)			Cabernet Sauvignon (*9*)	Cabernet Sauvignon (*9*)	mix (*3*)	hydric stress (*3*);high temperature (*3*)	control (*2*)	control (*2*)
SRR12615990	Vitis vinifera (*9*)	Vitis vinifera (*9*)	leaf (*9*)	leaf (*9*)			Cabernet Sauvignon (*9*)	Cabernet Sauvignon (*9*)	mix (*3*)	hydric stress (*3*);high temperature (*3*)	control (*2*)	control (*2*)
SRR12616078	Vitis vinifera (*9*)	Vitis vinifera (*9*)	leaf (*9*)	leaf (*9*)			Cabernet Sauvignon (*9*)	Cabernet Sauvignon (*9*)	mix (*3*)	hydric stress (*3*);high temperature (*3*)	control (*2*)	control (*2*)
SRR22958841	Vitis vinifera (*9*)	Vitis vinifera (*9*)	leaf (*9*)	shoot system (*1*);stem (*1*);leaf (*9*)	flowering (*0*)	flowering (*0*)	mix (*2*)	rootstock (*2*);scion (*2*)	graft (*5*)	graft (*5*)
SRR1015373	Vitis vinifera (*9*)	Vitis vinifera (*9*)
SRR12615886	Vitis vinifera (*9*)	Vitis vinifera (*9*)	leaf (*9*)	leaf (*9*)			Cabernet Sauvignon (*9*)	Cabernet Sauvignon (*9*)	mix (*3*)	hydric stress (*3*);high temperature (*3*)	control (*2*)	control (*2*)
SRR12615979	Vitis vinifera (*9*)	Vitis vinifera (*9*)	leaf (*9*)	leaf (*9*)			Cabernet Sauvignon (*9*)	Cabernet Sauvignon (*9*)	mix (*3*)	hydric stress (*3*);high temperature (*3*)	control (*2*)	control (*2*)
SRR12615987	Vitis vinifera (*9*)	Vitis vinifera (*9*)	leaf (*9*)	leaf (*9*)			Cabernet Sauvignon (*9*)	Cabernet Sauvignon (*9*)	mix (*3*)	hydric stress (*3*);high temperature (*3*)	control (*2*)	control (*2*)
SRR22958788	Vitis vinifera (*9*)	Vitis vinifera (*9*)	leaf (*9*)	shoot system (*1*);stem (*1*);leaf (*9*)	mix (*4*)	flowering (*4*);veraison (*5*)	Sélection Oppenheim 4 (*4*)	rootstock (*2*);Sélection Oppenheim 4 (*4*);scion (*2*)	graft (*5*)	graft (*5*)
SRR22959007	Vitis vinifera (*9*)	Vitis vinifera (*9*)	leaf (*9*)	shoot system (*1*);stem (*1*);leaf (*9*)	flowering (*4*)	flowering (*4*)	mix (*2*)	rootstock (*2*);scion (*2*)	graft (*5*)	graft (*5*)
SRR15898018	Vitis vinifera (*9*)	Vitis vinifera (*9*)	leaf (*9*)	bud (*1*);stem (*1*);leaf (*9*)	budding (*0*)	budding (*0*)	Cabernet Franc (*7*)	Cabernet Franc (*7*)	cold (*2*)	cold (*2*)	mix (*0*)	treated (*0*);control (*0*)
SRR12996446	Vitis vinifera (*9*)	Vitis vinifera (*9*)	leaf (*9*)	stem (*3*);shoot system (*3*);leaf (*9*);root (*3*)			Sélection Oppenheim 4 (*4*)	rootstock (*0*);Sélection Oppenheim 4 (*4*);110 Richter (*0*)	graft (*5*)	graft (*5*)	control (*2*)	control (*2*)
SRR12616075	Vitis vinifera (*9*)	Vitis vinifera (*9*)	leaf (*9*)	leaf (*9*)			Cabernet Sauvignon (*9*)	Cabernet Sauvignon (*9*)	mix (*3*)	hydric stress (*3*);high temperature (*3*)	control (*2*)	control (*2*)
SRR22958517	Vitis vinifera (*9*)	Vitis vinifera (*9*)	leaf (*9*)	shoot system (*1*);stem (*1*);leaf (*9*)	harvest (*5*)	harvest (*5*);flowering (*0*)	110 Richter (*4*)	110 Richter (*4*);rootstock (*2*);scion (*2*)	graft (*5*)	graft (*5*)
SRR1015335	Vitis vinifera (*9*)	Vitis vinifera (*9*)
SRR22958575	Vitis vinifera (*9*)	Vitis vinifera (*9*)	leaf (*9*)	shoot system (*1*);stem (*1*);leaf (*9*)	veraison (*5*)	flowering (*0*);veraison (*5*)	Sélection Oppenheim 4 (*4*)	rootstock (*2*);Sélection Oppenheim 4 (*4*);scion (*2*)	graft (*5*)	graft (*5*)
SRR8823170	Vitis vinifera (*9*)	Vitis vinifera (*9*)	stem (*9*)	stem (*9*);seedling (*1*)
SRR12616079	Vitis vinifera (*9*)	Vitis vinifera (*9*)	leaf (*9*)	leaf (*9*)			Cabernet Sauvignon (*9*)	Cabernet Sauvignon (*9*)	mix (*3*)	hydric stress (*3*);high temperature (*3*)	control (*2*)	control (*2*)
SRR22959161	Vitis vinifera (*9*)	Vitis vinifera (*9*)	leaf (*9*)	shoot system (*1*);stem (*1*);leaf (*9*)	mix (*4*)	harvest (*5*);flowering (*4*)	Sélection Oppenheim 4 (*4*)	rootstock (*2*);Sélection Oppenheim 4 (*4*);scion (*2*)	graft (*5*)	graft (*5*)
SRR8823184	Vitis vinifera (*9*)	Vitis vinifera (*9*)	stem (*9*)	stem (*9*);seedling (*1*)
SRR8823173	Vitis vinifera (*9*)	Vitis vinifera (*9*)	stem (*9*)	stem (*9*);seedling (*1*)
SRR12996390	Vitis vinifera (*9*)	Vitis vinifera (*9*)	leaf (*9*)	stem (*3*);shoot system (*3*);leaf (*9*);root (*3*)			Sélection Oppenheim 4 (*4*)	rootstock (*0*);Sélection Oppenheim 4 (*4*);110 Richter (*0*)	graft (*5*)	graft (*5*)	control (*2*)	control (*2*)
SRR22959116	Vitis vinifera (*9*)	Vitis vinifera (*9*)	leaf (*9*)	shoot system (*1*);stem (*1*);leaf (*9*)	flowering (*0*)	flowering (*0*)	110 Richter (*4*)	110 Richter (*4*);rootstock (*2*);scion (*2*)	graft (*5*)	graft (*5*)
SRR12996411	Vitis vinifera (*9*)	Vitis vinifera (*9*)	leaf (*9*)	stem (*3*);shoot system (*3*);leaf (*9*);root (*3*)			Sélection Oppenheim 4 (*4*)	rootstock (*0*);Sélection Oppenheim 4 (*4*);110 Richter (*0*)	graft (*5*)	graft (*5*)	control (*2*)	control (*2*)
SRR12996472	Vitis vinifera (*9*)	Vitis vinifera (*9*)	leaf (*9*)	stem (*3*);shoot system (*3*);leaf (*9*);root (*3*)			110 Richter (*4*)	rootstock (*0*);Sélection Oppenheim 4 (*0*);110 Richter (*4*)	graft (*5*)	graft (*5*)	control (*2*)	control (*2*)
SRR22958405	Vitis vinifera (*9*)	Vitis vinifera (*9*)	leaf (*9*)	shoot system (*1*);stem (*1*);leaf (*9*)	veraison (*5*)	flowering (*0*);veraison (*5*)	Sélection Oppenheim 4 (*4*)	rootstock (*2*);Sélection Oppenheim 4 (*4*);scion (*2*)	graft (*5*)	graft (*5*)
SRR4345402	Vitis vinifera (*9*)	Vitis vinifera (*9*)	petiole (*9*)	xylem (*1*);stem (*1*);petiole (*9*)					bacteria (*2*)	bacteria (*2*)			mix (*1*)	mutant (*1*);wild type (*1*)
SRR22959009	Vitis vinifera (*9*)	Vitis vinifera (*9*)	leaf (*9*)	shoot system (*1*);stem (*1*);leaf (*9*)	flowering (*4*)	flowering (*4*)	110 Richter (*4*)	110 Richter (*4*);rootstock (*2*);scion (*2*)	graft (*5*)	graft (*5*)
SRR12616090	Vitis vinifera (*9*)	Vitis vinifera (*9*)	leaf (*9*)	leaf (*9*)			Cabernet Sauvignon (*9*)	Cabernet Sauvignon (*9*)	mix (*3*)	hydric stress (*3*);high temperature (*3*)	control (*2*)	control (*2*)
SRR22959121	Vitis vinifera (*9*)	Vitis vinifera (*9*)	leaf (*9*)	shoot system (*1*);stem (*1*);leaf (*9*)	flowering (*4*)	flowering (*4*)	mix (*2*)	rootstock (*2*);scion (*2*)	graft (*5*)	graft (*5*)
SRR12616082	Vitis vinifera (*9*)	Vitis vinifera (*9*)	leaf (*9*)	leaf (*9*)			Cabernet Sauvignon (*9*)	Cabernet Sauvignon (*9*)	mix (*3*)	hydric stress (*3*);high temperature (*3*)	control (*2*)	control (*2*)
SRR12996526	Vitis vinifera (*9*)	Vitis vinifera (*9*)	leaf (*9*)	stem (*3*);shoot system (*3*);leaf (*9*);root (*3*)			mix (*0*)	rootstock (*0*);Sélection Oppenheim 4 (*0*);110 Richter (*0*)	graft (*5*)	graft (*5*)	control (*2*)	control (*2*)
SRR8823171	Vitis vinifera (*9*)	Vitis vinifera (*9*)	stem (*9*)	stem (*9*);seedling (*1*)
SRR12615986	Vitis vinifera (*9*)	Vitis vinifera (*9*)	leaf (*9*)	leaf (*9*)			Cabernet Sauvignon (*9*)	Cabernet Sauvignon (*9*)	mix (*3*)	hydric stress (*3*);high temperature (*3*)	control (*2*)	control (*2*)
SRR22959105	Vitis vinifera (*9*)	Vitis vinifera (*9*)	leaf (*9*)	shoot system (*1*);stem (*1*);leaf (*9*)	flowering (*0*)	flowering (*0*)	110 Richter (*4*)	110 Richter (*4*);rootstock (*2*);scion (*2*)	graft (*5*)	graft (*5*)
SRR22958531	Vitis vinifera (*9*)	Vitis vinifera (*9*)	leaf (*9*)	shoot system (*1*);stem (*1*);leaf (*9*)	harvest (*5*)	harvest (*5*);flowering (*0*)	mix (*2*)	rootstock (*2*);scion (*2*)	graft (*5*)	graft (*5*)
SRR8823165	Vitis vinifera (*9*)	Vitis vinifera (*9*)	stem (*9*)	stem (*9*);seedling (*1*)
SRR22958892	Vitis vinifera (*9*)	Vitis vinifera (*9*)	leaf (*9*)	shoot system (*1*);stem (*1*);leaf (*9*)	flowering (*4*)	flowering (*4*)	mix (*2*)	rootstock (*2*);scion (*2*)	graft (*5*)	graft (*5*)
SRR8418275	Vitis vinifera (*9*)	Vitis vinifera (*9*)	dormant bud (*9*)	dormant bud (*9*);bud (*3*)	budding (*2*)	budding (*2*)	Cabernet Sauvignon (*7*)	Cabernet Sauvignon (*7*)	mix (*0*)	cold (*0*);normal temperature (*0*)
SRR22959157	Vitis vinifera (*9*)	Vitis vinifera (*9*)	leaf (*9*)	shoot system (*1*);stem (*1*);leaf (*9*)	mix (*4*)	harvest (*5*);flowering (*4*)	110 Richter (*4*)	110 Richter (*4*);rootstock (*2*);scion (*2*)	graft (*5*)	graft (*5*)
SRR4345412	Vitis vinifera (*9*)	Vitis vinifera (*9*)	petiole (*9*)	xylem (*1*);stem (*1*);petiole (*9*)					bacteria (*2*)	bacteria (*2*)			mix (*1*)	mutant (*1*);wild type (*1*)
SRR12996569	Vitis vinifera (*9*)	Vitis vinifera (*9*)	leaf (*9*)	stem (*3*);shoot system (*3*);leaf (*9*);root (*3*)			mix (*0*)	rootstock (*0*);Sélection Oppenheim 4 (*0*);110 Richter (*0*)	graft (*5*)	graft (*5*)	control (*2*)	control (*2*)
SRR12616116	Vitis vinifera (*9*)	Vitis vinifera (*9*)	leaf (*9*)	leaf (*9*)			Cabernet Sauvignon (*9*)	Cabernet Sauvignon (*9*)	mix (*3*)	hydric stress (*3*);high temperature (*3*)	control (*2*)	control (*2*)
SRR12616076	Vitis vinifera (*9*)	Vitis vinifera (*9*)	leaf (*9*)	leaf (*9*)			Cabernet Sauvignon (*9*)	Cabernet Sauvignon (*9*)	mix (*3*)	hydric stress (*3*);high temperature (*3*)	control (*2*)	control (*2*)
SRR4043714	Vitis vinifera (*9*)	Vitis vinifera (*9*)	berry (*9*)	stem (*3*);berry (*9*);berry skin (*1*)					mix (*0*)	sulphur sufficiency (*0*);microbes (*1*)	control (*0*)	control (*0*)
SRR12996403	Vitis vinifera (*9*)	Vitis vinifera (*9*)	leaf (*9*)	stem (*3*);shoot system (*3*);leaf (*9*);root (*3*)			mix (*0*)	rootstock (*0*);Sélection Oppenheim 4 (*0*);110 Richter (*0*)	graft (*5*)	graft (*5*)	control (*2*)	control (*2*)
SRR12616141	Vitis vinifera (*9*)	Vitis vinifera (*9*)	leaf (*9*)	leaf (*9*)			Cabernet Sauvignon (*9*)	Cabernet Sauvignon (*9*)	mix (*3*)	hydric stress (*3*);high temperature (*3*)	control (*2*)	control (*2*)
SRR8823181	Vitis vinifera (*9*)	Vitis vinifera (*9*)	stem (*9*)	stem (*9*);seedling (*1*)
SRR22958838	Vitis vinifera (*9*)	Vitis vinifera (*9*)	leaf (*9*)	shoot system (*1*);stem (*1*);leaf (*9*)	flowering (*4*)	flowering (*4*)	mix (*2*)	rootstock (*2*);scion (*2*)	graft (*5*)	graft (*5*)
SRR12616083	Vitis vinifera (*9*)	Vitis vinifera (*9*)	leaf (*9*)	leaf (*9*)			Cabernet Sauvignon (*9*)	Cabernet Sauvignon (*9*)	mix (*3*)	hydric stress (*3*);high temperature (*3*)	control (*2*)	control (*2*)
SRR12616073	Vitis vinifera (*9*)	Vitis vinifera (*9*)	leaf (*9*)	leaf (*9*)			Cabernet Sauvignon (*9*)	Cabernet Sauvignon (*9*)	mix (*3*)	hydric stress (*3*);high temperature (*3*)	control (*2*)	control (*2*)
SRR8823113	Vitis vinifera (*9*)	Vitis vinifera (*9*)	stem (*9*)	stem (*9*);seedling (*1*)
SRR12616051	Vitis vinifera (*9*)	Vitis vinifera (*9*)	leaf (*9*)	leaf (*9*)			Cabernet Sauvignon (*9*)	Cabernet Sauvignon (*9*)	mix (*3*)	hydric stress (*3*);high temperature (*3*)	control (*2*)	control (*2*)
SRR22958848	Vitis vinifera (*9*)	Vitis vinifera (*9*)	leaf (*9*)	shoot system (*1*);stem (*1*);leaf (*9*)	flowering (*4*)	flowering (*4*)	Sélection Oppenheim 4 (*4*)	rootstock (*2*);Sélection Oppenheim 4 (*4*);scion (*2*)	graft (*5*)	graft (*5*)
SRR22959154	Vitis vinifera (*9*)	Vitis vinifera (*9*)	leaf (*9*)	shoot system (*1*);stem (*1*);leaf (*9*)	flowering (*4*)	flowering (*4*)	mix (*2*)	rootstock (*2*);scion (*2*)	graft (*5*)	graft (*5*)
SRR12616080	Vitis vinifera (*9*)	Vitis vinifera (*9*)	leaf (*9*)	leaf (*9*)			Cabernet Sauvignon (*9*)	Cabernet Sauvignon (*9*)	mix (*3*)	hydric stress (*3*);high temperature (*3*)	control (*2*)	control (*2*)
SRR8823178	Vitis vinifera (*9*)	Vitis vinifera (*9*)	stem (*9*)	stem (*9*);seedling (*1*)
SRR8823172	Vitis vinifera (*9*)	Vitis vinifera (*9*)	stem (*9*)	stem (*9*);seedling (*1*)
SRR1703432	Vitis pseudoreticulata (*9*)	Vitis pseudoreticulata (*9*)	leaf (*9*)	leaf (*9*)
SRR8823163	Vitis vinifera (*9*)	Vitis vinifera (*9*)	stem (*9*)	stem (*9*);seedling (*1*)
SRR8823162	Vitis vinifera (*9*)	Vitis vinifera (*9*)	stem (*9*)	stem (*9*);seedling (*1*)
SRR12996484	Vitis vinifera (*9*)	Vitis vinifera (*9*)	leaf (*9*)	stem (*3*);shoot system (*3*);leaf (*9*);root (*3*)			110 Richter (*4*)	rootstock (*0*);Sélection Oppenheim 4 (*0*);110 Richter (*4*)	graft (*5*)	graft (*5*)	control (*2*)	control (*2*)
SRR12616114	Vitis vinifera (*9*)	Vitis vinifera (*9*)	leaf (*9*)	leaf (*9*)			Cabernet Sauvignon (*9*)	Cabernet Sauvignon (*9*)	mix (*3*)	hydric stress (*3*);high temperature (*3*)	control (*2*)	control (*2*)
SRR22163027	Vitis vinifera (*9*)	Vitis vinifera (*9*)	leaf (*9*)	leaf (*9*)			Malaga Rosada (*1*)	Malaga Rosada (*1*)			control (*0*)	control (*0*)
SRR12616117	Vitis vinifera (*9*)	Vitis vinifera (*9*)	leaf (*9*)	leaf (*9*)			Cabernet Sauvignon (*9*)	Cabernet Sauvignon (*9*)	mix (*3*)	hydric stress (*3*);high temperature (*3*)	control (*2*)	control (*2*)
SRR22958709	Vitis vinifera (*9*)	Vitis vinifera (*9*)	leaf (*9*)	shoot system (*1*);stem (*1*);leaf (*9*)	flowering (*0*)	flowering (*0*)	mix (*2*)	rootstock (*2*);scion (*2*)	graft (*5*)	graft (*5*)
SRR22959240	Vitis vinifera (*9*)	Vitis vinifera (*9*)	leaf (*9*)	shoot system (*1*);stem (*1*);leaf (*9*)	flowering (*4*)	flowering (*4*)	110 Richter (*4*)	110 Richter (*4*);rootstock (*2*);scion (*2*)	graft (*5*)	graft (*5*)
SRR22959000	Vitis vinifera (*9*)	Vitis vinifera (*9*)	leaf (*9*)	shoot system (*1*);stem (*1*);leaf (*9*)	flowering (*4*)	flowering (*4*)	Sélection Oppenheim 4 (*4*)	rootstock (*2*);Sélection Oppenheim 4 (*4*);scion (*2*)	graft (*5*)	graft (*5*)
SRR4345419	Vitis vinifera (*9*)	Vitis vinifera (*9*)	petiole (*9*)	xylem (*1*);stem (*1*);petiole (*9*)					bacteria (*2*)	bacteria (*2*)			mix (*1*)	mutant (*1*);wild type (*1*)
SRR22958633	Vitis vinifera (*9*)	Vitis vinifera (*9*)	leaf (*9*)	shoot system (*1*);stem (*1*);leaf (*9*)	mix (*4*)	harvest (*5*);flowering (*4*)	mix (*2*)	rootstock (*2*);scion (*2*)	graft (*5*)	graft (*5*)
SRR12615847	Vitis vinifera (*9*)	Vitis vinifera (*9*)	leaf (*9*)	leaf (*9*)			Cabernet Sauvignon (*9*)	Cabernet Sauvignon (*9*)	mix (*3*)	hydric stress (*3*);high temperature (*3*)	control (*2*)	control (*2*)
SRR22958387	Vitis vinifera (*9*)	Vitis vinifera (*9*)	leaf (*9*)	shoot system (*1*);stem (*1*);leaf (*9*)	harvest (*5*)	harvest (*5*);flowering (*0*)	110 Richter (*4*)	110 Richter (*4*);rootstock (*2*);scion (*2*)	graft (*5*)	graft (*5*)
SRR12996458	Vitis vinifera (*9*)	Vitis vinifera (*9*)	leaf (*9*)	stem (*3*);shoot system (*3*);leaf (*9*);root (*3*)			mix (*0*)	rootstock (*0*);Sélection Oppenheim 4 (*0*);110 Richter (*0*)	graft (*5*)	graft (*5*)	control (*2*)	control (*2*)
SRR8823179	Vitis vinifera (*9*)	Vitis vinifera (*9*)	stem (*9*)	stem (*9*);seedling (*1*)
SRR4043720	Vitis vinifera (*9*)	Vitis vinifera (*9*)	berry (*9*)	stem (*3*);berry (*9*);berry skin (*1*)					mix (*0*)	sulphur sufficiency (*0*);microbes (*1*)	control (*0*)	control (*0*)
SRR22959236	Vitis vinifera (*9*)	Vitis vinifera (*9*)	leaf (*9*)	shoot system (*1*);stem (*1*);leaf (*9*)	veraison (*5*)	flowering (*0*);veraison (*5*)	mix (*2*)	rootstock (*2*);scion (*2*)	graft (*5*)	graft (*5*)
SRR12615848	Vitis vinifera (*9*)	Vitis vinifera (*9*)	leaf (*9*)	leaf (*9*)			Cabernet Sauvignon (*9*)	Cabernet Sauvignon (*9*)	mix (*3*)	hydric stress (*3*);high temperature (*3*)	control (*2*)	control (*2*)
SRR12996416	Vitis vinifera (*9*)	Vitis vinifera (*9*)	leaf (*9*)	stem (*3*);shoot system (*3*);leaf (*9*);root (*3*)			Sélection Oppenheim 4 (*4*)	rootstock (*0*);Sélection Oppenheim 4 (*4*);110 Richter (*0*)	graft (*5*)	graft (*5*)	control (*2*)	control (*2*)
SRR8823110	Vitis vinifera (*9*)	Vitis vinifera (*9*)	stem (*9*)	stem (*9*);seedling (*1*)
SRR12996402	Vitis vinifera (*9*)	Vitis vinifera (*9*)	leaf (*9*)	stem (*3*);shoot system (*3*);leaf (*9*);root (*3*)			Sélection Oppenheim 4 (*4*)	rootstock (*0*);Sélection Oppenheim 4 (*4*);110 Richter (*0*)	graft (*5*)	graft (*5*)	control (*2*)	control (*2*)
SRR12996489	Vitis vinifera (*9*)	Vitis vinifera (*9*)	leaf (*9*)	stem (*3*);shoot system (*3*);leaf (*9*);root (*3*)			Sélection Oppenheim 4 (*4*)	rootstock (*0*);Sélection Oppenheim 4 (*4*);110 Richter (*0*)	graft (*5*)	graft (*5*)	control (*2*)	control (*2*)
SRR8823111	Vitis vinifera (*9*)	Vitis vinifera (*9*)	stem (*9*)	stem (*9*);seedling (*1*)
SRR12996419	Vitis vinifera (*9*)	Vitis vinifera (*9*)	leaf (*9*)	stem (*3*);shoot system (*3*);leaf (*9*);root (*3*)			110 Richter (*4*)	rootstock (*0*);Sélection Oppenheim 4 (*0*);110 Richter (*4*)	graft (*5*)	graft (*5*)	control (*2*)	control (*2*)
SRR22958570	Vitis vinifera (*9*)	Vitis vinifera (*9*)	leaf (*9*)	shoot system (*1*);stem (*1*);leaf (*9*)	veraison (*5*)	flowering (*0*);veraison (*5*)	mix (*2*)	rootstock (*2*);scion (*2*)	graft (*5*)	graft (*5*)
SRR12616081	Vitis vinifera (*9*)	Vitis vinifera (*9*)	leaf (*9*)	leaf (*9*)			Cabernet Sauvignon (*9*)	Cabernet Sauvignon (*9*)	mix (*3*)	hydric stress (*3*);high temperature (*3*)	control (*2*)	control (*2*)
SRR12996450	Vitis vinifera (*9*)	Vitis vinifera (*9*)	leaf (*9*)	stem (*3*);shoot system (*3*);leaf (*9*);root (*3*)			Sélection Oppenheim 4 (*4*)	rootstock (*0*);Sélection Oppenheim 4 (*4*);110 Richter (*0*)	graft (*5*)	graft (*5*)	control (*2*)	control (*2*)
SRR22958893	Vitis vinifera (*9*)	Vitis vinifera (*9*)	leaf (*9*)	shoot system (*1*);stem (*1*);leaf (*9*)	flowering (*0*)	flowering (*0*)	mix (*2*)	rootstock (*2*);scion (*2*)	graft (*5*)	graft (*5*)
SRR12616052	Vitis vinifera (*9*)	Vitis vinifera (*9*)	leaf (*9*)	leaf (*9*)			Cabernet Sauvignon (*9*)	Cabernet Sauvignon (*9*)	mix (*3*)	hydric stress (*3*);high temperature (*3*)	control (*2*)	control (*2*)
SRR5453873	Vitis vinifera (*9*)	Vitis vinifera (*9*)	mix (*9*)	leaf (*3*);stem (*9*);wood (*9*)			Cabernet Sauvignon (*9*)	Cabernet Sauvignon (*9*)
SRR9619633	Vitis vinifera (*9*)	Vitis cinerea (*1*);Vitis riparia (*1*);Vitis rupestris (*1*);Vitis aestivalis (*1*);Vitis labrusca (*1*);Vitis vinifera (*9*)	leaf (*9*)	leaf (*9*)			Chardonnay (*9*)	Chardonnay (*9*)	cold (*4*)	cold (*4*)	treated (*4*)	treated (*4*)
SRR12616074	Vitis vinifera (*9*)	Vitis vinifera (*9*)	leaf (*9*)	leaf (*9*)			Cabernet Sauvignon (*9*)	Cabernet Sauvignon (*9*)	mix (*3*)	hydric stress (*3*);high temperature (*3*)	control (*2*)	control (*2*)
SRR12996385	Vitis vinifera (*9*)	Vitis vinifera (*9*)	leaf (*9*)	stem (*3*);shoot system (*3*);leaf (*9*);root (*3*)			Sélection Oppenheim 4 (*4*)	rootstock (*0*);Sélection Oppenheim 4 (*4*);110 Richter (*0*)	graft (*5*)	graft (*5*)	control (*2*)	control (*2*)
SRR8823164	Vitis vinifera (*9*)	Vitis vinifera (*9*)	stem (*9*)	stem (*9*);seedling (*1*)
SRR8823180	Vitis vinifera (*9*)	Vitis vinifera (*9*)	stem (*9*)	stem (*9*);seedling (*1*)
SRR12996384	Vitis vinifera (*9*)	Vitis vinifera (*9*)	leaf (*9*)	stem (*3*);shoot system (*3*);leaf (*9*);root (*3*)			mix (*0*)	rootstock (*0*);Sélection Oppenheim 4 (*0*);110 Richter (*0*)	graft (*5*)	graft (*5*)	control (*2*)	control (*2*)
SRR1015399	Vitis vinifera (*9*)	Vitis vinifera (*9*)
SRR12616115	Vitis vinifera (*9*)	Vitis vinifera (*9*)	leaf (*9*)	leaf (*9*)			Cabernet Sauvignon (*9*)	Cabernet Sauvignon (*9*)	mix (*3*)	hydric stress (*3*);high temperature (*3*)	control (*2*)	control (*2*)
SRR22958362	Vitis vinifera (*9*)	Vitis vinifera (*9*)	leaf (*9*)	shoot system (*1*);stem (*1*);leaf (*9*)	harvest (*5*)	harvest (*5*);flowering (*0*)	110 Richter (*4*)	110 Richter (*4*);rootstock (*2*);scion (*2*)	graft (*5*)	graft (*5*)
SRR12996372	Vitis vinifera (*9*)	Vitis vinifera (*9*)	leaf (*9*)	stem (*3*);shoot system (*3*);leaf (*9*);root (*3*)			Sélection Oppenheim 4 (*4*)	rootstock (*0*);Sélection Oppenheim 4 (*4*);110 Richter (*0*)	graft (*5*)	graft (*5*)	control (*2*)	control (*2*)
SRR12341072	Vitis riparia (*9*)	Vitis riparia (*9*)	mix (*9*)	leaf (*9*);berry (*9*)					cold (*0*)	cold (*0*)
SRR5453871	Vitis vinifera (*9*)	Vitis vinifera (*9*)	mix (*9*)	leaf (*3*);stem (*9*);wood (*9*)			Cabernet Sauvignon (*9*)	Cabernet Sauvignon (*9*)
SRR9619650	Vitis vinifera (*9*)	Vitis cinerea (*1*);Vitis riparia (*1*);Vitis rupestris (*1*);Vitis aestivalis (*1*);Vitis labrusca (*1*);Vitis vinifera (*9*)	leaf (*9*)	leaf (*9*)			Chardonnay (*9*)	Chardonnay (*9*)	cold (*4*)	cold (*4*)	treated (*4*)	treated (*4*)
SRR22958999	Vitis vinifera (*9*)	Vitis vinifera (*9*)	leaf (*9*)	shoot system (*1*);stem (*1*);leaf (*9*)	flowering (*0*)	flowering (*0*)	mix (*2*)	rootstock (*2*);scion (*2*)	graft (*5*)	graft (*5*)
SRR22958541	Vitis vinifera (*9*)	Vitis vinifera (*9*)	leaf (*9*)	shoot system (*1*);stem (*1*);leaf (*9*)	mix (*4*)	harvest (*5*);flowering (*4*)	110 Richter (*4*)	110 Richter (*4*);rootstock (*2*);scion (*2*)	graft (*5*)	graft (*5*)
SRR22959031	Vitis vinifera (*9*)	Vitis vinifera (*9*)	leaf (*9*)	shoot system (*1*);stem (*1*);leaf (*9*)	flowering (*4*)	flowering (*4*)	mix (*2*)	rootstock (*2*);scion (*2*)	graft (*5*)	graft (*5*)
SRR8823112	Vitis vinifera (*9*)	Vitis vinifera (*9*)	stem (*9*)	stem (*9*);seedling (*1*)
SRR12615998	Vitis vinifera (*9*)	Vitis vinifera (*9*)	leaf (*9*)	leaf (*9*)			Cabernet Sauvignon (*9*)	Cabernet Sauvignon (*9*)	mix (*3*)	hydric stress (*3*);high temperature (*3*)	control (*2*)	control (*2*)
SRR12615815	Vitis vinifera (*9*)	Vitis vinifera (*9*)	leaf (*9*)	leaf (*9*)			Cabernet Sauvignon (*9*)	Cabernet Sauvignon (*9*)	mix (*3*)	hydric stress (*3*);high temperature (*3*)	control (*2*)	control (*2*)
SRR12615817	Vitis vinifera (*9*)	Vitis vinifera (*9*)	leaf (*9*)	leaf (*9*)			Cabernet Sauvignon (*9*)	Cabernet Sauvignon (*9*)	mix (*3*)	hydric stress (*3*);high temperature (*3*)	control (*2*)	control (*2*)
SRR8418382	Vitis riparia (*9*)	Vitis riparia (*9*)	dormant bud (*9*)	dormant bud (*9*);bud (*3*)	budding (*2*)	budding (*2*)			mix (*0*)	cold (*0*);normal temperature (*0*)
SRR22958778	Vitis vinifera (*9*)	Vitis vinifera (*9*)	leaf (*9*)	shoot system (*1*);stem (*1*);leaf (*9*)	harvest (*5*)	harvest (*5*);flowering (*0*)	mix (*2*)	rootstock (*2*);scion (*2*)	graft (*5*)	graft (*5*)
SRR8823129	Vitis vinifera (*9*)	Vitis vinifera (*9*)	stem (*9*)	stem (*9*);seedling (*1*)
SRR8823197	Vitis vinifera (*9*)	Vitis vinifera (*9*)	stem (*9*)	stem (*9*);seedling (*1*)
SRR9619644	Vitis vinifera (*9*)	Vitis cinerea (*1*);Vitis riparia (*1*);Vitis rupestris (*1*);Vitis aestivalis (*1*);Vitis labrusca (*1*);Vitis vinifera (*9*)	leaf (*9*)	leaf (*9*)			Chardonnay (*9*)	Chardonnay (*9*)	cold (*4*)	cold (*4*)	treated (*4*)	treated (*4*)
SRR12996404	Vitis vinifera (*9*)	Vitis vinifera (*9*)	leaf (*9*)	stem (*3*);shoot system (*3*);leaf (*9*);root (*3*)			mix (*0*)	rootstock (*0*);Sélection Oppenheim 4 (*0*);110 Richter (*0*)	graft (*5*)	graft (*5*)	control (*2*)	control (*2*)
SRR12996498	Vitis vinifera (*9*)	Vitis vinifera (*9*)	leaf (*9*)	stem (*3*);shoot system (*3*);leaf (*9*);root (*3*)			mix (*0*)	rootstock (*0*);Sélection Oppenheim 4 (*0*);110 Richter (*0*)	graft (*5*)	graft (*5*)	control (*2*)	control (*2*)
SRR22162984	Vitis vinifera (*9*)	Vitis vinifera (*9*)	leaf (*9*)	leaf (*9*)			Malaga Rosada (*1*)	Malaga Rosada (*1*)			control (*0*)	control (*0*)
SRR22958771	Vitis vinifera (*9*)	Vitis vinifera (*9*)	leaf (*9*)	shoot system (*1*);stem (*1*);leaf (*9*)	flowering (*4*)	flowering (*4*)	mix (*2*)	rootstock (*2*);scion (*2*)	graft (*5*)	graft (*5*)
SRR22958479	Vitis vinifera (*9*)	Vitis vinifera (*9*)	leaf (*9*)	shoot system (*1*);stem (*1*);leaf (*9*)	harvest (*5*)	harvest (*5*);flowering (*0*)	Sélection Oppenheim 4 (*4*)	rootstock (*2*);Sélection Oppenheim 4 (*4*);scion (*2*)	graft (*5*)	graft (*5*)
SRR22958521	Vitis vinifera (*9*)	Vitis vinifera (*9*)	leaf (*9*)	shoot system (*1*);stem (*1*);leaf (*9*)	harvest (*5*)	harvest (*5*);flowering (*0*)	mix (*2*)	rootstock (*2*);scion (*2*)	graft (*5*)	graft (*5*)
SRR22959234	Vitis vinifera (*9*)	Vitis vinifera (*9*)	leaf (*9*)	shoot system (*1*);stem (*1*);leaf (*9*)	veraison (*5*)	flowering (*0*);veraison (*5*)	mix (*2*)	rootstock (*2*);scion (*2*)	graft (*5*)	graft (*5*)
SRR22958932	Vitis vinifera (*9*)	Vitis vinifera (*9*)	leaf (*9*)	shoot system (*1*);stem (*1*);leaf (*9*)	veraison (*5*)	flowering (*0*);veraison (*5*)	mix (*2*)	rootstock (*2*);scion (*2*)	graft (*5*)	graft (*5*)
SRR12616104	Vitis vinifera (*9*)	Vitis vinifera (*9*)	leaf (*9*)	leaf (*9*)			Cabernet Sauvignon (*9*)	Cabernet Sauvignon (*9*)	mix (*3*)	hydric stress (*3*);high temperature (*3*)	control (*2*)	control (*2*)
SRR12615814	Vitis vinifera (*9*)	Vitis vinifera (*9*)	leaf (*9*)	leaf (*9*)			Cabernet Sauvignon (*9*)	Cabernet Sauvignon (*9*)	mix (*3*)	hydric stress (*3*);high temperature (*3*)	control (*2*)	control (*2*)
SRR22958840	Vitis vinifera (*9*)	Vitis vinifera (*9*)	leaf (*9*)	shoot system (*1*);stem (*1*);leaf (*9*)	flowering (*4*)	flowering (*4*)	mix (*2*)	rootstock (*2*);scion (*2*)	graft (*5*)	graft (*5*)
SRR8823195	Vitis vinifera (*9*)	Vitis vinifera (*9*)	stem (*9*)	stem (*9*);seedling (*1*)
SRR22958714	Vitis vinifera (*9*)	Vitis vinifera (*9*)	leaf (*9*)	shoot system (*1*);stem (*1*);leaf (*9*)	flowering (*0*)	flowering (*0*)	Sélection Oppenheim 4 (*4*)	rootstock (*2*);Sélection Oppenheim 4 (*4*);scion (*2*)	graft (*5*)	graft (*5*)
SRR22959102	Vitis vinifera (*9*)	Vitis vinifera (*9*)	leaf (*9*)	shoot system (*1*);stem (*1*);leaf (*9*)	flowering (*4*)	flowering (*4*)	Sélection Oppenheim 4 (*4*)	rootstock (*2*);Sélection Oppenheim 4 (*4*);scion (*2*)	graft (*5*)	graft (*5*)
SRR22958418	Vitis vinifera (*9*)	Vitis vinifera (*9*)	leaf (*9*)	shoot system (*1*);stem (*1*);leaf (*9*)	mix (*4*)	flowering (*4*);veraison (*5*)	mix (*2*)	rootstock (*2*);scion (*2*)	graft (*5*)	graft (*5*)
SRR4043713	Vitis vinifera (*9*)	Vitis vinifera (*9*)	berry (*9*)	stem (*3*);berry (*9*);berry skin (*1*)					mix (*0*)	sulphur sufficiency (*0*);microbes (*1*)	control (*0*)	control (*0*)
SRR22958555	Vitis vinifera (*9*)	Vitis vinifera (*9*)	leaf (*9*)	shoot system (*1*);stem (*1*);leaf (*9*)	mix (*4*)	flowering (*4*);veraison (*5*)	mix (*2*)	rootstock (*2*);scion (*2*)	graft (*5*)	graft (*5*)
SRR8823194	Vitis vinifera (*9*)	Vitis vinifera (*9*)	stem (*9*)	stem (*9*);seedling (*1*)
SRR22959170	Vitis vinifera (*9*)	Vitis vinifera (*9*)	leaf (*9*)	shoot system (*1*);stem (*1*);leaf (*9*)	mix (*4*)	harvest (*5*);flowering (*4*)	110 Richter (*4*)	110 Richter (*4*);rootstock (*2*);scion (*2*)	graft (*5*)	graft (*5*)
SRR22958805	Vitis vinifera (*9*)	Vitis vinifera (*9*)	leaf (*9*)	shoot system (*1*);stem (*1*);leaf (*9*)	mix (*4*)	flowering (*4*);veraison (*5*)	mix (*2*)	rootstock (*2*);scion (*2*)	graft (*5*)	graft (*5*)
SRR22958422	Vitis vinifera (*9*)	Vitis vinifera (*9*)	leaf (*9*)	shoot system (*1*);stem (*1*);leaf (*9*)	mix (*4*)	flowering (*4*);veraison (*5*)	Sélection Oppenheim 4 (*4*)	rootstock (*2*);Sélection Oppenheim 4 (*4*);scion (*2*)	graft (*5*)	graft (*5*)
SRR8823126	Vitis vinifera (*9*)	Vitis vinifera (*9*)	stem (*9*)	stem (*9*);seedling (*1*)
SRR12616102	Vitis vinifera (*9*)	Vitis vinifera (*9*)	leaf (*9*)	leaf (*9*)			Cabernet Sauvignon (*9*)	Cabernet Sauvignon (*9*)	mix (*3*)	hydric stress (*3*);high temperature (*3*)	control (*2*)	control (*2*)
SRR12616105	Vitis vinifera (*9*)	Vitis vinifera (*9*)	leaf (*9*)	leaf (*9*)			Cabernet Sauvignon (*9*)	Cabernet Sauvignon (*9*)	mix (*3*)	hydric stress (*3*);high temperature (*3*)	control (*2*)	control (*2*)
SRR12615830	Vitis vinifera (*9*)	Vitis vinifera (*9*)	leaf (*9*)	leaf (*9*)			Cabernet Sauvignon (*9*)	Cabernet Sauvignon (*9*)	mix (*3*)	hydric stress (*3*);high temperature (*3*)	control (*2*)	control (*2*)
SRR22958918	Vitis vinifera (*9*)	Vitis vinifera (*9*)	leaf (*9*)	shoot system (*1*);stem (*1*);leaf (*9*)	flowering (*4*)	flowering (*4*)	Sélection Oppenheim 4 (*4*)	rootstock (*2*);Sélection Oppenheim 4 (*4*);scion (*2*)	graft (*5*)	graft (*5*)
SRR22958636	Vitis vinifera (*9*)	Vitis vinifera (*9*)	leaf (*9*)	shoot system (*1*);stem (*1*);leaf (*9*)	harvest (*5*)	harvest (*5*);flowering (*0*)	mix (*2*)	rootstock (*2*);scion (*2*)	graft (*5*)	graft (*5*)
SRR12615853	Vitis vinifera (*9*)	Vitis vinifera (*9*)	leaf (*9*)	leaf (*9*)			Cabernet Sauvignon (*9*)	Cabernet Sauvignon (*9*)	mix (*3*)	hydric stress (*3*);high temperature (*3*)	control (*2*)	control (*2*)
SRR6026734	Vitis vinifera (*9*)	Vitis vinifera (*9*)	leaf (*9*)	leaf (*9*)	E-L 7 (*9*)	E-L 7 (*9*)	Sangiovese (*9*)	Sangiovese (*9*)	cold (*9*)	cold (*9*);normal temperature (*0*)
SRR12996574	Vitis vinifera (*9*)	Vitis vinifera (*9*)	leaf (*9*)	stem (*3*);shoot system (*3*);leaf (*9*);root (*3*)			mix (*0*)	rootstock (*0*);Sélection Oppenheim 4 (*0*);110 Richter (*0*)	graft (*5*)	graft (*5*)	control (*2*)	control (*2*)
SRR22958601	Vitis vinifera (*9*)	Vitis vinifera (*9*)	leaf (*9*)	shoot system (*1*);stem (*1*);leaf (*9*)	flowering (*4*)	flowering (*4*)	110 Richter (*4*)	110 Richter (*4*);rootstock (*2*);scion (*2*)	graft (*5*)	graft (*5*)
SRR22958866	Vitis vinifera (*9*)	Vitis vinifera (*9*)	leaf (*9*)	shoot system (*1*);stem (*1*);leaf (*9*)	mix (*4*)	flowering (*4*);veraison (*5*)	Sélection Oppenheim 4 (*4*)	rootstock (*2*);Sélection Oppenheim 4 (*4*);scion (*2*)	graft (*5*)	graft (*5*)
SRR12615829	Vitis vinifera (*9*)	Vitis vinifera (*9*)	leaf (*9*)	leaf (*9*)			Cabernet Sauvignon (*9*)	Cabernet Sauvignon (*9*)	mix (*3*)	hydric stress (*3*);high temperature (*3*)	control (*2*)	control (*2*)
SRR8823127	Vitis vinifera (*9*)	Vitis vinifera (*9*)	stem (*9*)	stem (*9*);seedling (*1*)
SRR22958628	Vitis vinifera (*9*)	Vitis vinifera (*9*)	leaf (*9*)	shoot system (*1*);stem (*1*);leaf (*9*)	harvest (*5*)	harvest (*5*);flowering (*0*)	Sélection Oppenheim 4 (*4*)	rootstock (*2*);Sélection Oppenheim 4 (*4*);scion (*2*)	graft (*5*)	graft (*5*)
SRR22959038	Vitis vinifera (*9*)	Vitis vinifera (*9*)	leaf (*9*)	shoot system (*1*);stem (*1*);leaf (*9*)	mix (*4*)	harvest (*5*);flowering (*4*)	mix (*2*)	rootstock (*2*);scion (*2*)	graft (*5*)	graft (*5*)
SRR22958520	Vitis vinifera (*9*)	Vitis vinifera (*9*)	leaf (*9*)	shoot system (*1*);stem (*1*);leaf (*9*)	mix (*4*)	harvest (*5*);flowering (*4*)	mix (*2*)	rootstock (*2*);scion (*2*)	graft (*5*)	graft (*5*)
SRR22959026	Vitis vinifera (*9*)	Vitis vinifera (*9*)	leaf (*9*)	shoot system (*1*);stem (*1*);leaf (*9*)	harvest (*5*)	harvest (*5*);flowering (*0*)	Sélection Oppenheim 4 (*4*)	rootstock (*2*);Sélection Oppenheim 4 (*4*);scion (*2*)	graft (*5*)	graft (*5*)
SRR22958842	Vitis vinifera (*9*)	Vitis vinifera (*9*)	leaf (*9*)	shoot system (*1*);stem (*1*);leaf (*9*)	flowering (*4*)	flowering (*4*)	mix (*2*)	rootstock (*2*);scion (*2*)	graft (*5*)	graft (*5*)
SRR22958947	Vitis vinifera (*9*)	Vitis vinifera (*9*)	leaf (*9*)	shoot system (*1*);stem (*1*);leaf (*9*)	mix (*4*)	harvest (*5*);flowering (*4*)	mix (*2*)	rootstock (*2*);scion (*2*)	graft (*5*)	graft (*5*)
SRR8823196	Vitis vinifera (*9*)	Vitis vinifera (*9*)	stem (*9*)	stem (*9*);seedling (*1*)
SRR22958503	Vitis vinifera (*9*)	Vitis vinifera (*9*)	leaf (*9*)	shoot system (*1*);stem (*1*);leaf (*9*)	harvest (*5*)	harvest (*5*);flowering (*0*)	mix (*2*)	rootstock (*2*);scion (*2*)	graft (*5*)	graft (*5*)
SRR22959201	Vitis vinifera (*9*)	Vitis vinifera (*9*)	leaf (*9*)	shoot system (*1*);stem (*1*);leaf (*9*)	harvest (*5*)	harvest (*5*);flowering (*0*)	mix (*2*)	rootstock (*2*);scion (*2*)	graft (*5*)	graft (*5*)
SRR22959144	Vitis vinifera (*9*)	Vitis vinifera (*9*)	leaf (*9*)	shoot system (*1*);stem (*1*);leaf (*9*)	flowering (*0*)	flowering (*0*)	mix (*2*)	rootstock (*2*);scion (*2*)	graft (*5*)	graft (*5*)
SRR12615827	Vitis vinifera (*9*)	Vitis vinifera (*9*)	leaf (*9*)	leaf (*9*)			Cabernet Sauvignon (*9*)	Cabernet Sauvignon (*9*)	mix (*3*)	hydric stress (*3*);high temperature (*3*)	control (*2*)	control (*2*)
SRR8418220	Vitis amurensis (*9*)	Vitis amurensis (*9*)	dormant bud (*9*)	dormant bud (*9*);bud (*3*)	budding (*2*)	budding (*2*)			mix (*0*)	cold (*0*);normal temperature (*0*)
SRR22959163	Vitis vinifera (*9*)	Vitis vinifera (*9*)	leaf (*9*)	shoot system (*1*);stem (*1*);leaf (*9*)	mix (*4*)	harvest (*5*);flowering (*4*)	110 Richter (*4*)	110 Richter (*4*);rootstock (*2*);scion (*2*)	graft (*5*)	graft (*5*)
SRR12996539	Vitis vinifera (*9*)	Vitis vinifera (*9*)	leaf (*9*)	stem (*3*);shoot system (*3*);leaf (*9*);root (*3*)			mix (*0*)	rootstock (*0*);Sélection Oppenheim 4 (*0*);110 Richter (*0*)	graft (*5*)	graft (*5*)	control (*2*)	control (*2*)
SRR4043719	Vitis vinifera (*9*)	Vitis vinifera (*9*)	berry (*9*)	stem (*3*);berry (*9*);berry skin (*1*)					mix (*0*)	sulphur sufficiency (*0*);microbes (*1*)	control (*0*)	control (*0*)
SRR12996376	Vitis vinifera (*9*)	Vitis vinifera (*9*)	leaf (*9*)	stem (*3*);shoot system (*3*);leaf (*9*);root (*3*)			110 Richter (*4*)	rootstock (*0*);Sélection Oppenheim 4 (*0*);110 Richter (*4*)	graft (*5*)	graft (*5*)	control (*2*)	control (*2*)
SRR22958327	Vitis vinifera (*9*)	Vitis vinifera (*9*)	leaf (*9*)	shoot system (*1*);stem (*1*);leaf (*9*)	flowering (*0*)	flowering (*0*)	110 Richter (*4*)	110 Richter (*4*);rootstock (*2*);scion (*2*)	graft (*5*)	graft (*5*)
SRR12616072	Vitis vinifera (*9*)	Vitis vinifera (*9*)	leaf (*9*)	leaf (*9*)			Cabernet Sauvignon (*9*)	Cabernet Sauvignon (*9*)	mix (*3*)	hydric stress (*3*);high temperature (*3*)	control (*2*)	control (*2*)
SRR12616050	Vitis vinifera (*9*)	Vitis vinifera (*9*)	leaf (*9*)	leaf (*9*)			Cabernet Sauvignon (*9*)	Cabernet Sauvignon (*9*)	mix (*3*)	hydric stress (*3*);high temperature (*3*)	control (*2*)	control (*2*)
SRR6026753	Vitis vinifera (*9*)	Vitis vinifera (*9*)	leaf (*9*)	leaf (*9*)	E-L 7 (*9*)	E-L 7 (*9*)	Chardonnay (*9*)	Chardonnay (*9*)	cold (*3*)	cold (*3*);normal temperature (*0*)	control (*6*)	control (*6*)
SRR12616071	Vitis vinifera (*9*)	Vitis vinifera (*9*)	leaf (*9*)	leaf (*9*)			Cabernet Sauvignon (*9*)	Cabernet Sauvignon (*9*)	mix (*3*)	hydric stress (*3*);high temperature (*3*)	control (*2*)	control (*2*)
SRR12616103	Vitis vinifera (*9*)	Vitis vinifera (*9*)	leaf (*9*)	leaf (*9*)			Cabernet Sauvignon (*9*)	Cabernet Sauvignon (*9*)	mix (*3*)	hydric stress (*3*);high temperature (*3*)	control (*2*)	control (*2*)
SRR22958389	Vitis vinifera (*9*)	Vitis vinifera (*9*)	leaf (*9*)	shoot system (*1*);stem (*1*);leaf (*9*)	veraison (*5*)	flowering (*0*);veraison (*5*)	mix (*2*)	rootstock (*2*);scion (*2*)	graft (*5*)	graft (*5*)
SRR12616108	Vitis vinifera (*9*)	Vitis vinifera (*9*)	leaf (*9*)	leaf (*9*)			Cabernet Sauvignon (*9*)	Cabernet Sauvignon (*9*)	mix (*3*)	hydric stress (*3*);high temperature (*3*)	control (*2*)	control (*2*)
SRR12616049	Vitis vinifera (*9*)	Vitis vinifera (*9*)	leaf (*9*)	leaf (*9*)			Cabernet Sauvignon (*9*)	Cabernet Sauvignon (*9*)	mix (*3*)	hydric stress (*3*);high temperature (*3*)	control (*2*)	control (*2*)
SRR22958953	Vitis vinifera (*9*)	Vitis vinifera (*9*)	leaf (*9*)	shoot system (*1*);stem (*1*);leaf (*9*)	veraison (*5*)	flowering (*0*);veraison (*5*)	Sélection Oppenheim 4 (*4*)	rootstock (*2*);Sélection Oppenheim 4 (*4*);scion (*2*)	graft (*5*)	graft (*5*)
SRR9619665	Vitis vinifera (*9*)	Vitis cinerea (*1*);Vitis riparia (*1*);Vitis rupestris (*1*);Vitis aestivalis (*1*);Vitis labrusca (*1*);Vitis vinifera (*9*)	leaf (*9*)	leaf (*9*)			Chardonnay (*9*)	Chardonnay (*9*)	cold (*4*)	cold (*4*)	treated (*4*)	treated (*4*)
SRR4043705	Vitis vinifera (*9*)	Vitis vinifera (*9*)	berry (*9*)	stem (*3*);berry (*9*);berry skin (*1*)					mix (*0*)	sulphur sufficiency (*0*);microbes (*1*)	control (*0*)	control (*0*)
SRR22958385	Vitis vinifera (*9*)	Vitis vinifera (*9*)	leaf (*9*)	shoot system (*1*);stem (*1*);leaf (*9*)	harvest (*5*)	harvest (*5*);flowering (*0*)	110 Richter (*4*)	110 Richter (*4*);rootstock (*2*);scion (*2*)	graft (*5*)	graft (*5*)
SRR22959255	Vitis vinifera (*9*)	Vitis vinifera (*9*)	leaf (*9*)	shoot system (*1*);stem (*1*);leaf (*9*)	mix (*4*)	flowering (*4*);veraison (*5*)	mix (*2*)	rootstock (*2*);scion (*2*)	graft (*5*)	graft (*5*)
SRR22958537	Vitis vinifera (*9*)	Vitis vinifera (*9*)	leaf (*9*)	shoot system (*1*);stem (*1*);leaf (*9*)	mix (*4*)	harvest (*5*);flowering (*4*)	mix (*2*)	rootstock (*2*);scion (*2*)	graft (*5*)	graft (*5*)
SRR22959256	Vitis vinifera (*9*)	Vitis vinifera (*9*)	leaf (*9*)	shoot system (*1*);stem (*1*);leaf (*9*)	veraison (*5*)	flowering (*0*);veraison (*5*)	mix (*2*)	rootstock (*2*);scion (*2*)	graft (*5*)	graft (*5*)
SRR22958316	Vitis vinifera (*9*)	Vitis vinifera (*9*)	leaf (*9*)	shoot system (*1*);stem (*1*);leaf (*9*)	flowering (*0*)	flowering (*0*)	mix (*2*)	rootstock (*2*);scion (*2*)	graft (*5*)	graft (*5*)
SRR22958518	Vitis vinifera (*9*)	Vitis vinifera (*9*)	leaf (*9*)	shoot system (*1*);stem (*1*);leaf (*9*)	mix (*4*)	harvest (*5*);flowering (*4*)	110 Richter (*4*)	110 Richter (*4*);rootstock (*2*);scion (*2*)	graft (*5*)	graft (*5*)
SRR22958488	Vitis vinifera (*9*)	Vitis vinifera (*9*)	leaf (*9*)	shoot system (*1*);stem (*1*);leaf (*9*)	flowering (*4*)	flowering (*4*)	Sélection Oppenheim 4 (*4*)	rootstock (*2*);Sélection Oppenheim 4 (*4*);scion (*2*)	graft (*5*)	graft (*5*)
SRR12996508	Vitis vinifera (*9*)	Vitis vinifera (*9*)	leaf (*9*)	stem (*3*);shoot system (*3*);leaf (*9*);root (*3*)			Sélection Oppenheim 4 (*4*)	rootstock (*0*);Sélection Oppenheim 4 (*4*);110 Richter (*0*)	graft (*5*)	graft (*5*)	control (*2*)	control (*2*)
SRR22959172	Vitis vinifera (*9*)	Vitis vinifera (*9*)	leaf (*9*)	shoot system (*1*);stem (*1*);leaf (*9*)	mix (*4*)	harvest (*5*);flowering (*4*)	110 Richter (*4*)	110 Richter (*4*);rootstock (*2*);scion (*2*)	graft (*5*)	graft (*5*)
SRR8418314	Vitis vinifera (*9*)	Vitis vinifera (*9*)	dormant bud (*9*)	dormant bud (*9*);bud (*3*)	budding (*2*)	budding (*2*)	Riesling (*7*)	Riesling (*7*)	mix (*0*)	cold (*0*);normal temperature (*0*)
SRR5453835	Vitis vinifera (*9*)	Vitis vinifera (*9*)	mix (*9*)	leaf (*3*);stem (*9*);wood (*9*)			Cabernet Sauvignon (*9*)	Cabernet Sauvignon (*9*)
SRR22958589	Vitis vinifera (*9*)	Vitis vinifera (*9*)	leaf (*9*)	shoot system (*1*);stem (*1*);leaf (*9*)	flowering (*4*)	flowering (*4*)	Sélection Oppenheim 4 (*4*)	rootstock (*2*);Sélection Oppenheim 4 (*4*);scion (*2*)	graft (*5*)	graft (*5*)
SRR22959167	Vitis vinifera (*9*)	Vitis vinifera (*9*)	leaf (*9*)	shoot system (*1*);stem (*1*);leaf (*9*)	mix (*4*)	harvest (*5*);flowering (*4*)	mix (*2*)	rootstock (*2*);scion (*2*)	graft (*5*)	graft (*5*)
SRR8823128	Vitis vinifera (*9*)	Vitis vinifera (*9*)	stem (*9*)	stem (*9*);seedling (*1*)
SRR12616034	Vitis vinifera (*9*)	Vitis vinifera (*9*)	leaf (*9*)	leaf (*9*)			Cabernet Sauvignon (*9*)	Cabernet Sauvignon (*9*)	mix (*3*)	hydric stress (*3*);high temperature (*3*)	control (*2*)	control (*2*)
SRR12615828	Vitis vinifera (*9*)	Vitis vinifera (*9*)	leaf (*9*)	leaf (*9*)			Cabernet Sauvignon (*9*)	Cabernet Sauvignon (*9*)	mix (*3*)	hydric stress (*3*);high temperature (*3*)	control (*2*)	control (*2*)
SRR1926223	sylvestris (*8*)	sylvestris (*8*);Vitis vinifera (*9*)	whole plant (*9*)	whole plant (*9*)					fungi (*0*)	microbes (*1*);fungi (*0*)	control (*8*)	control (*8*)
SRR22958902	Vitis vinifera (*9*)	Vitis vinifera (*9*)	leaf (*9*)	shoot system (*1*);stem (*1*);leaf (*9*)	mix (*4*)	harvest (*5*);flowering (*4*)	Sélection Oppenheim 4 (*4*)	rootstock (*2*);Sélection Oppenheim 4 (*4*);scion (*2*)	graft (*5*)	graft (*5*)
SRR12616109	Vitis vinifera (*9*)	Vitis vinifera (*9*)	leaf (*9*)	leaf (*9*)			Cabernet Sauvignon (*9*)	Cabernet Sauvignon (*9*)	mix (*3*)	hydric stress (*3*);high temperature (*3*)	control (*2*)	control (*2*)
SRR12996555	Vitis vinifera (*9*)	Vitis vinifera (*9*)	leaf (*9*)	stem (*3*);shoot system (*3*);leaf (*9*);root (*3*)			mix (*0*)	rootstock (*0*);Sélection Oppenheim 4 (*0*);110 Richter (*0*)	graft (*5*)	graft (*5*)	control (*2*)	control (*2*)
SRR8418370	Vitis riparia (*9*)	Vitis riparia (*9*)	dormant bud (*9*)	dormant bud (*9*);bud (*3*)	budding (*2*)	budding (*2*)			mix (*0*)	cold (*0*);normal temperature (*0*)
SRR12615925	Vitis vinifera (*9*)	Vitis vinifera (*9*)	leaf (*9*)	leaf (*9*)			Cabernet Sauvignon (*9*)	Cabernet Sauvignon (*9*)	mix (*3*)	hydric stress (*3*);high temperature (*3*)	control (*2*)	control (*2*)
SRR22958678	Vitis vinifera (*9*)	Vitis vinifera (*9*)	leaf (*9*)	shoot system (*1*);stem (*1*);leaf (*9*)	mix (*4*)	flowering (*4*);veraison (*5*)	Sélection Oppenheim 4 (*4*)	rootstock (*2*);Sélection Oppenheim 4 (*4*);scion (*2*)	graft (*5*)	graft (*5*)
SRR9619667	Vitis vinifera (*9*)	Vitis cinerea (*1*);Vitis riparia (*1*);Vitis rupestris (*1*);Vitis aestivalis (*1*);Vitis labrusca (*1*);Vitis vinifera (*9*)	leaf (*9*)	leaf (*9*)			Chardonnay (*9*)	Chardonnay (*9*)	cold (*4*)	cold (*4*)	treated (*4*)	treated (*4*)
SRR9619616	Vitis vinifera (*9*)	Vitis cinerea (*1*);Vitis riparia (*1*);Vitis rupestris (*1*);Vitis aestivalis (*1*);Vitis labrusca (*1*);Vitis vinifera (*9*)	leaf (*9*)	leaf (*9*)			Chardonnay (*9*)	Chardonnay (*9*)	cold (*4*)	cold (*4*)	treated (*4*)	treated (*4*)
SRR12996432	Vitis vinifera (*9*)	Vitis vinifera (*9*)	leaf (*9*)	stem (*3*);shoot system (*3*);leaf (*9*);root (*3*)			mix (*0*)	rootstock (*0*);Sélection Oppenheim 4 (*0*);110 Richter (*0*)	graft (*5*)	graft (*5*)	control (*2*)	control (*2*)
SRR22959179	Vitis vinifera (*9*)	Vitis vinifera (*9*)	leaf (*9*)	shoot system (*1*);stem (*1*);leaf (*9*)	mix (*4*)	harvest (*5*);flowering (*4*)	mix (*2*)	rootstock (*2*);scion (*2*)	graft (*5*)	graft (*5*)
SRR12996469	Vitis vinifera (*9*)	Vitis vinifera (*9*)	leaf (*9*)	stem (*3*);shoot system (*3*);leaf (*9*);root (*3*)			Sélection Oppenheim 4 (*4*)	rootstock (*0*);Sélection Oppenheim 4 (*4*);110 Richter (*0*)	graft (*5*)	graft (*5*)	control (*2*)	control (*2*)
SRR8823141	Vitis vinifera (*9*)	Vitis vinifera (*9*)	stem (*9*)	stem (*9*);seedling (*1*)
SRR22958899	Vitis vinifera (*9*)	Vitis vinifera (*9*)	leaf (*9*)	shoot system (*1*);stem (*1*);leaf (*9*)	mix (*4*)	harvest (*5*);flowering (*4*)	mix (*2*)	rootstock (*2*);scion (*2*)	graft (*5*)	graft (*5*)
DRR190719	mix (*8*)	Vitis labrusca (*8*);Vitis vinifera (*9*)	leaf (*9*)	leaf (*9*)			Shine Muscat (*9*)	Shine Muscat (*9*)	mix (*0*)	phosphorus (*0*);water (*1*)	control (*6*)	control (*6*);treated (*0*)
SRR5648407	Vitis acerifolia (*9*)	Vitis labrusca (*1*);Vitis acerifolia (*9*)	berry (*9*)	berry (*9*)	fruit formation (*9*)	fruit formation (*9*)			cobalt (*2*)	cobalt (*2*)
SRR22958506	Vitis vinifera (*9*)	Vitis vinifera (*9*)	leaf (*9*)	shoot system (*1*);stem (*1*);leaf (*9*)	harvest (*5*)	harvest (*5*);flowering (*0*)	mix (*2*)	rootstock (*2*);scion (*2*)	graft (*5*)	graft (*5*)
SRR8508065	Vitis vinifera (*9*)	Vitis vinifera (*9*)	root (*9*)	root (*9*)			Cabernet Sauvignon (*9*)	Cabernet Sauvignon (*9*)	mix (*2*)	hydric stress (*1*);water (*3*);salt (*2*)	control (*9*)	control (*9*)
SRR12996462	Vitis vinifera (*9*)	Vitis vinifera (*9*)	leaf (*9*)	stem (*3*);shoot system (*3*);leaf (*9*);root (*3*)			mix (*0*)	rootstock (*0*);Sélection Oppenheim 4 (*0*);110 Richter (*0*)	graft (*5*)	graft (*5*)	control (*2*)	control (*2*)
SRR8418322	Vitis vinifera (*9*)	Vitis vinifera (*9*)	dormant bud (*9*)	dormant bud (*9*);bud (*3*)	budding (*2*)	budding (*2*)	Riesling (*7*)	Riesling (*7*)	mix (*0*)	cold (*0*);normal temperature (*0*)
SRR22959078	Vitis vinifera (*9*)	Vitis vinifera (*9*)	leaf (*9*)	shoot system (*1*);stem (*1*);leaf (*9*)	mix (*4*)	flowering (*4*);veraison (*5*)	110 Richter (*4*)	110 Richter (*4*);rootstock (*2*);scion (*2*)	graft (*5*)	graft (*5*)
SRR9619625	Vitis vinifera (*9*)	Vitis cinerea (*1*);Vitis riparia (*1*);Vitis rupestris (*1*);Vitis aestivalis (*1*);Vitis labrusca (*1*);Vitis vinifera (*9*)	leaf (*9*)	leaf (*9*)			Chardonnay (*9*)	Chardonnay (*9*)	cold (*4*)	cold (*4*)	treated (*4*)	treated (*4*)
SRR22959254	Vitis vinifera (*9*)	Vitis vinifera (*9*)	leaf (*9*)	shoot system (*1*);stem (*1*);leaf (*9*)	veraison (*5*)	flowering (*0*);veraison (*5*)	mix (*2*)	rootstock (*2*);scion (*2*)	graft (*5*)	graft (*5*)
SRR22958564	Vitis vinifera (*9*)	Vitis vinifera (*9*)	leaf (*9*)	shoot system (*1*);stem (*1*);leaf (*9*)	mix (*4*)	flowering (*4*);veraison (*5*)	110 Richter (*4*)	110 Richter (*4*);rootstock (*2*);scion (*2*)	graft (*5*)	graft (*5*)
SRR22163017	Vitis vinifera (*9*)	Vitis vinifera (*9*)	leaf (*9*)	leaf (*9*)			Malaga Rosada (*1*)	Malaga Rosada (*1*)			control (*8*)	control (*8*)
SRR12616132	Vitis vinifera (*9*)	Vitis vinifera (*9*)	leaf (*9*)	leaf (*9*)			Cabernet Sauvignon (*9*)	Cabernet Sauvignon (*9*)	mix (*3*)	hydric stress (*3*);high temperature (*3*)	control (*2*)	control (*2*)
SRR4345362	Vitis vinifera (*9*)	Vitis vinifera (*9*)	petiole (*9*)	xylem (*1*);stem (*1*);petiole (*9*)					bacteria (*2*)	bacteria (*2*)	control (*9*)	control (*9*)	mix (*1*)	mutant (*1*);wild type (*1*)
SRR039906	Vitis vinifera (*9*)	Vitis vinifera (*9*)	mix (*9*)	leaf (*9*);stem (*9*)
SRR8823138	Vitis vinifera (*9*)	Vitis vinifera (*9*)	stem (*9*)	stem (*9*);seedling (*1*)
SRR22958350	Vitis vinifera (*9*)	Vitis vinifera (*9*)	leaf (*9*)	shoot system (*1*);stem (*1*);leaf (*9*)	flowering (*4*)	flowering (*4*)	mix (*2*)	rootstock (*2*);scion (*2*)	graft (*5*)	graft (*5*)
SRR22958884	Vitis vinifera (*9*)	Vitis vinifera (*9*)	leaf (*9*)	shoot system (*1*);stem (*1*);leaf (*9*)	veraison (*5*)	flowering (*0*);veraison (*5*)	110 Richter (*4*)	110 Richter (*4*);rootstock (*2*);scion (*2*)	graft (*5*)	graft (*5*)
SRR12615826	Vitis vinifera (*9*)	Vitis vinifera (*9*)	leaf (*9*)	leaf (*9*)			Cabernet Sauvignon (*9*)	Cabernet Sauvignon (*9*)	mix (*3*)	hydric stress (*3*);high temperature (*3*)	control (*2*)	control (*2*)
SRR12616134	Vitis vinifera (*9*)	Vitis vinifera (*9*)	leaf (*9*)	leaf (*9*)			Cabernet Sauvignon (*9*)	Cabernet Sauvignon (*9*)	mix (*3*)	hydric stress (*3*);high temperature (*3*)	control (*2*)	control (*2*)
SRR12615825	Vitis vinifera (*9*)	Vitis vinifera (*9*)	leaf (*9*)	leaf (*9*)			Cabernet Sauvignon (*9*)	Cabernet Sauvignon (*9*)	mix (*3*)	hydric stress (*3*);high temperature (*3*)	control (*2*)	control (*2*)
SRR5453841	Vitis vinifera (*9*)	Vitis vinifera (*9*)	mix (*9*)	leaf (*3*);stem (*9*);wood (*9*)			Cabernet Sauvignon (*9*)	Cabernet Sauvignon (*9*)
SRR12616106	Vitis vinifera (*9*)	Vitis vinifera (*9*)	leaf (*9*)	leaf (*9*)			Cabernet Sauvignon (*9*)	Cabernet Sauvignon (*9*)	mix (*3*)	hydric stress (*3*);high temperature (*3*)	control (*2*)	control (*2*)
SRR9619647	Vitis vinifera (*9*)	Vitis cinerea (*1*);Vitis riparia (*1*);Vitis rupestris (*1*);Vitis aestivalis (*1*);Vitis labrusca (*1*);Vitis vinifera (*9*)	leaf (*9*)	leaf (*9*)			Chardonnay (*9*)	Chardonnay (*9*)	cold (*4*)	cold (*4*)	treated (*4*)	treated (*4*)
SRR8823139	Vitis vinifera (*9*)	Vitis vinifera (*9*)	stem (*9*)	stem (*9*);seedling (*1*)
SRR12616135	Vitis vinifera (*9*)	Vitis vinifera (*9*)	leaf (*9*)	leaf (*9*)			Cabernet Sauvignon (*9*)	Cabernet Sauvignon (*9*)	mix (*3*)	hydric stress (*3*);high temperature (*3*)	control (*2*)	control (*2*)
SRR12996548	Vitis vinifera (*9*)	Vitis vinifera (*9*)	leaf (*9*)	stem (*3*);shoot system (*3*);leaf (*9*);root (*3*)			mix (*0*)	rootstock (*0*);Sélection Oppenheim 4 (*0*);110 Richter (*0*)	graft (*5*)	graft (*5*)	control (*2*)	control (*2*)
SRR4043731	Vitis vinifera (*9*)	Vitis vinifera (*9*)	berry (*9*)	stem (*3*);berry (*9*);berry skin (*1*)					mix (*0*)	sulphur sufficiency (*0*);microbes (*1*)	control (*0*)	control (*0*)
SRR12996405	Vitis vinifera (*9*)	Vitis vinifera (*9*)	leaf (*9*)	stem (*3*);shoot system (*3*);leaf (*9*);root (*3*)			110 Richter (*4*)	rootstock (*0*);Sélection Oppenheim 4 (*0*);110 Richter (*4*)	graft (*5*)	graft (*5*)	control (*2*)	control (*2*)
SRR22958519	Vitis vinifera (*9*)	Vitis vinifera (*9*)	leaf (*9*)	shoot system (*1*);stem (*1*);leaf (*9*)	harvest (*5*)	harvest (*5*);flowering (*0*)	110 Richter (*4*)	110 Richter (*4*);rootstock (*2*);scion (*2*)	graft (*5*)	graft (*5*)
SRR11309000	Vitis tiliifolia (*9*)	Vitis tiliifolia (*9*);Vitis vinifera (*3*)	shoot system (*8*)	shoot system (*8*)
SRR12996516	Vitis vinifera (*9*)	Vitis vinifera (*9*)	leaf (*9*)	stem (*3*);shoot system (*3*);leaf (*9*);root (*3*)			mix (*0*)	rootstock (*0*);Sélection Oppenheim 4 (*0*);110 Richter (*0*)	graft (*5*)	graft (*5*)	control (*2*)	control (*2*)
SRR9619634	Vitis vinifera (*9*)	Vitis cinerea (*1*);Vitis riparia (*1*);Vitis rupestris (*1*);Vitis aestivalis (*1*);Vitis labrusca (*1*);Vitis vinifera (*9*)	leaf (*9*)	leaf (*9*)			Chardonnay (*9*)	Chardonnay (*9*)	cold (*4*)	cold (*4*)	treated (*4*)	treated (*4*)
SRR22958557	Vitis vinifera (*9*)	Vitis vinifera (*9*)	leaf (*9*)	shoot system (*1*);stem (*1*);leaf (*9*)	mix (*4*)	flowering (*4*);veraison (*5*)	mix (*2*)	rootstock (*2*);scion (*2*)	graft (*5*)	graft (*5*)
SRR12615840	Vitis vinifera (*9*)	Vitis vinifera (*9*)	leaf (*9*)	leaf (*9*)			Cabernet Sauvignon (*9*)	Cabernet Sauvignon (*9*)	mix (*3*)	hydric stress (*3*);high temperature (*3*)	control (*2*)	control (*2*)
SRR12615822	Vitis vinifera (*9*)	Vitis vinifera (*9*)	leaf (*9*)	leaf (*9*)			Cabernet Sauvignon (*9*)	Cabernet Sauvignon (*9*)	mix (*3*)	hydric stress (*3*);high temperature (*3*)	control (*2*)	control (*2*)
SRR12615841	Vitis vinifera (*9*)	Vitis vinifera (*9*)	leaf (*9*)	leaf (*9*)			Cabernet Sauvignon (*9*)	Cabernet Sauvignon (*9*)	mix (*3*)	hydric stress (*3*);high temperature (*3*)	control (*2*)	control (*2*)
SRR22958890	Vitis vinifera (*9*)	Vitis vinifera (*9*)	leaf (*9*)	shoot system (*1*);stem (*1*);leaf (*9*)	flowering (*4*)	flowering (*4*)	Sélection Oppenheim 4 (*4*)	rootstock (*2*);Sélection Oppenheim 4 (*4*);scion (*2*)	graft (*5*)	graft (*5*)
SRR8823193	Vitis vinifera (*9*)	Vitis vinifera (*9*)	stem (*9*)	stem (*9*);seedling (*1*)
SRR8823190	Vitis vinifera (*9*)	Vitis vinifera (*9*)	stem (*9*)	stem (*9*);seedling (*1*)
SRR22958950	Vitis vinifera (*9*)	Vitis vinifera (*9*)	leaf (*9*)	shoot system (*1*);stem (*1*);leaf (*9*)	veraison (*5*)	flowering (*0*);veraison (*5*)	mix (*2*)	rootstock (*2*);scion (*2*)	graft (*5*)	graft (*5*)
SRR22958581	Vitis vinifera (*9*)	Vitis vinifera (*9*)	leaf (*9*)	shoot system (*1*);stem (*1*);leaf (*9*)	flowering (*4*)	flowering (*4*)	mix (*2*)	rootstock (*2*);scion (*2*)	graft (*5*)	graft (*5*)
SRR12615857	Vitis vinifera (*9*)	Vitis vinifera (*9*)	leaf (*9*)	leaf (*9*)			Cabernet Sauvignon (*9*)	Cabernet Sauvignon (*9*)	mix (*3*)	hydric stress (*3*);high temperature (*3*)	control (*2*)	control (*2*)
SRR8823177	Vitis vinifera (*9*)	Vitis vinifera (*9*)	stem (*9*)	stem (*9*);seedling (*1*)
SRR4345363	Vitis vinifera (*9*)	Vitis vinifera (*9*)	petiole (*9*)	xylem (*1*);stem (*1*);petiole (*9*)					bacteria (*2*)	bacteria (*2*)	control (*9*)	control (*9*)	mix (*1*)	mutant (*1*);wild type (*1*)
SRR8823191	Vitis vinifera (*9*)	Vitis vinifera (*9*)	stem (*9*)	stem (*9*);seedling (*1*)
SRR22958839	Vitis vinifera (*9*)	Vitis vinifera (*9*)	leaf (*9*)	shoot system (*1*);stem (*1*);leaf (*9*)	flowering (*0*)	flowering (*0*)	mix (*2*)	rootstock (*2*);scion (*2*)	graft (*5*)	graft (*5*)
SRR9619676	Vitis vinifera (*9*)	Vitis cinerea (*1*);Vitis riparia (*1*);Vitis rupestris (*1*);Vitis aestivalis (*1*);Vitis labrusca (*1*);Vitis vinifera (*9*)	leaf (*9*)	leaf (*9*)			Chardonnay (*9*)	Chardonnay (*9*)	cold (*4*)	cold (*4*)	treated (*4*)	treated (*4*)
SRR12996391	Vitis vinifera (*9*)	Vitis vinifera (*9*)	leaf (*9*)	stem (*3*);shoot system (*3*);leaf (*9*);root (*3*)			Sélection Oppenheim 4 (*4*)	rootstock (*0*);Sélection Oppenheim 4 (*4*);110 Richter (*0*)	graft (*5*)	graft (*5*)	control (*2*)	control (*2*)
SRR8823140	Vitis vinifera (*9*)	Vitis vinifera (*9*)	stem (*9*)	stem (*9*);seedling (*1*)
SRR12616133	Vitis vinifera (*9*)	Vitis vinifera (*9*)	leaf (*9*)	leaf (*9*)			Cabernet Sauvignon (*9*)	Cabernet Sauvignon (*9*)	mix (*3*)	hydric stress (*3*);high temperature (*3*)	control (*2*)	control (*2*)
SRR8823174	Vitis vinifera (*9*)	Vitis vinifera (*9*)	stem (*9*)	stem (*9*);seedling (*1*)
SRR9619671	Vitis vinifera (*9*)	Vitis cinerea (*1*);Vitis riparia (*1*);Vitis rupestris (*1*);Vitis aestivalis (*1*);Vitis labrusca (*1*);Vitis vinifera (*9*)	leaf (*9*)	leaf (*9*)			Chardonnay (*9*)	Chardonnay (*9*)	cold (*4*)	cold (*4*)	treated (*4*)	treated (*4*)
SRR12996471	Vitis vinifera (*9*)	Vitis vinifera (*9*)	leaf (*9*)	stem (*3*);shoot system (*3*);leaf (*9*);root (*3*)			mix (*0*)	rootstock (*0*);Sélection Oppenheim 4 (*0*);110 Richter (*0*)	graft (*5*)	graft (*5*)	control (*2*)	control (*2*)
SRR8418326	Vitis vinifera (*9*)	Vitis vinifera (*9*)	dormant bud (*9*)	dormant bud (*9*);bud (*3*)	budding (*2*)	budding (*2*)	Riesling (*7*)	Riesling (*7*)	mix (*0*)	cold (*0*);normal temperature (*0*)
SRR12615852	Vitis vinifera (*9*)	Vitis vinifera (*9*)	leaf (*9*)	leaf (*9*)			Cabernet Sauvignon (*9*)	Cabernet Sauvignon (*9*)	mix (*3*)	hydric stress (*3*);high temperature (*3*)	control (*2*)	control (*2*)
SRR4043733	Vitis vinifera (*9*)	Vitis vinifera (*9*)	berry (*9*)	stem (*3*);berry (*9*);berry skin (*1*)					mix (*0*)	sulphur sufficiency (*0*);microbes (*1*)	control (*0*)	control (*0*)
SRR12996437	Vitis vinifera (*9*)	Vitis vinifera (*9*)	leaf (*9*)	stem (*3*);shoot system (*3*);leaf (*9*);root (*3*)			mix (*0*)	rootstock (*0*);Sélection Oppenheim 4 (*0*);110 Richter (*0*)	graft (*5*)	graft (*5*)	control (*2*)	control (*2*)
SRR8823175	Vitis vinifera (*9*)	Vitis vinifera (*9*)	stem (*9*)	stem (*9*);seedling (*1*)
SRR12615838	Vitis vinifera (*9*)	Vitis vinifera (*9*)	leaf (*9*)	leaf (*9*)			Cabernet Sauvignon (*9*)	Cabernet Sauvignon (*9*)	mix (*3*)	hydric stress (*3*);high temperature (*3*)	control (*2*)	control (*2*)
SRR12615851	Vitis vinifera (*9*)	Vitis vinifera (*9*)	leaf (*9*)	leaf (*9*)			Cabernet Sauvignon (*9*)	Cabernet Sauvignon (*9*)	mix (*3*)	hydric stress (*3*);high temperature (*3*)	control (*2*)	control (*2*)
SRR22958751	Vitis vinifera (*9*)	Vitis vinifera (*9*)	leaf (*9*)	shoot system (*1*);stem (*1*);leaf (*9*)	flowering (*4*)	flowering (*4*)	mix (*2*)	rootstock (*2*);scion (*2*)	graft (*5*)	graft (*5*)
SRR22958669	Vitis vinifera (*9*)	Vitis vinifera (*9*)	leaf (*9*)	shoot system (*1*);stem (*1*);leaf (*9*)	veraison (*5*)	flowering (*0*);veraison (*5*)	mix (*2*)	rootstock (*2*);scion (*2*)	graft (*5*)	graft (*5*)
SRR12996554	Vitis vinifera (*9*)	Vitis vinifera (*9*)	leaf (*9*)	stem (*3*);shoot system (*3*);leaf (*9*);root (*3*)			mix (*0*)	rootstock (*0*);Sélection Oppenheim 4 (*0*);110 Richter (*0*)	graft (*5*)	graft (*5*)	control (*2*)	control (*2*)
SRR4345396	Vitis vinifera (*9*)	Vitis vinifera (*9*)	petiole (*9*)	xylem (*1*);stem (*1*);petiole (*9*)					bacteria (*2*)	bacteria (*2*)			mix (*1*)	mutant (*1*);wild type (*1*)
SRR1703416	Vitis pseudoreticulata (*9*)	Vitis pseudoreticulata (*9*)	leaf (*9*)	leaf (*9*)
SRR22958435	Vitis vinifera (*9*)	Vitis vinifera (*9*)	leaf (*9*)	shoot system (*1*);stem (*1*);leaf (*9*)	mix (*4*)	harvest (*5*);flowering (*4*)	110 Richter (*4*)	110 Richter (*4*);rootstock (*2*);scion (*2*)	graft (*5*)	graft (*5*)
SRR12615823	Vitis vinifera (*9*)	Vitis vinifera (*9*)	leaf (*9*)	leaf (*9*)			Cabernet Sauvignon (*9*)	Cabernet Sauvignon (*9*)	mix (*3*)	hydric stress (*3*);high temperature (*3*)	control (*2*)	control (*2*)
SRR9619680	Vitis vinifera (*9*)	Vitis cinerea (*1*);Vitis riparia (*1*);Vitis rupestris (*1*);Vitis aestivalis (*1*);Vitis labrusca (*1*);Vitis vinifera (*9*)	leaf (*9*)	leaf (*9*)			Chardonnay (*9*)	Chardonnay (*9*)	cold (*4*)	cold (*4*)	treated (*4*)	treated (*4*)
SRR8418343	Vitis vinifera (*9*)	Vitis vinifera (*9*)	dormant bud (*9*)	dormant bud (*9*);bud (*3*)	budding (*2*)	budding (*2*)	Riesling (*7*)	Riesling (*7*)	mix (*0*)	cold (*0*);normal temperature (*0*)
SRR12996389	Vitis vinifera (*9*)	Vitis vinifera (*9*)	leaf (*9*)	stem (*3*);shoot system (*3*);leaf (*9*);root (*3*)			mix (*0*)	rootstock (*0*);Sélection Oppenheim 4 (*0*);110 Richter (*0*)	graft (*5*)	graft (*5*)	control (*2*)	control (*2*)
SRR12615858	Vitis vinifera (*9*)	Vitis vinifera (*9*)	leaf (*9*)	leaf (*9*)			Cabernet Sauvignon (*9*)	Cabernet Sauvignon (*9*)	mix (*3*)	hydric stress (*3*);high temperature (*3*)	control (*2*)	control (*2*)
SRR9619632	Vitis vinifera (*9*)	Vitis cinerea (*1*);Vitis riparia (*1*);Vitis rupestris (*1*);Vitis aestivalis (*1*);Vitis labrusca (*1*);Vitis vinifera (*9*)	leaf (*9*)	leaf (*9*)			Chardonnay (*9*)	Chardonnay (*9*)	cold (*4*)	cold (*4*)	treated (*4*)	treated (*4*)
SRR22959090	Vitis vinifera (*9*)	Vitis vinifera (*9*)	leaf (*9*)	shoot system (*1*);stem (*1*);leaf (*9*)	flowering (*4*)	flowering (*4*)	mix (*2*)	rootstock (*2*);scion (*2*)	graft (*5*)	graft (*5*)
SRR22959160	Vitis vinifera (*9*)	Vitis vinifera (*9*)	leaf (*9*)	shoot system (*1*);stem (*1*);leaf (*9*)	mix (*4*)	harvest (*5*);flowering (*4*)	110 Richter (*4*)	110 Richter (*4*);rootstock (*2*);scion (*2*)	graft (*5*)	graft (*5*)
SRR8823192	Vitis vinifera (*9*)	Vitis vinifera (*9*)	stem (*9*)	stem (*9*);seedling (*1*)
SRR22958525	Vitis vinifera (*9*)	Vitis vinifera (*9*)	leaf (*9*)	shoot system (*1*);stem (*1*);leaf (*9*)	mix (*4*)	harvest (*5*);flowering (*4*)	Sélection Oppenheim 4 (*4*)	rootstock (*2*);Sélection Oppenheim 4 (*4*);scion (*2*)	graft (*5*)	graft (*5*)
SRR22958540	Vitis vinifera (*9*)	Vitis vinifera (*9*)	leaf (*9*)	shoot system (*1*);stem (*1*);leaf (*9*)	harvest (*5*)	harvest (*5*);flowering (*0*)	mix (*2*)	rootstock (*2*);scion (*2*)	graft (*5*)	graft (*5*)
SRR5453890	Vitis vinifera (*9*)	Vitis vinifera (*9*)	mix (*9*)	leaf (*3*);stem (*9*);wood (*9*)			Cabernet Sauvignon (*9*)	Cabernet Sauvignon (*9*)
SRR12615808	Vitis vinifera (*9*)	Vitis vinifera (*9*)	leaf (*9*)	leaf (*9*)			Cabernet Sauvignon (*9*)	Cabernet Sauvignon (*9*)	mix (*3*)	hydric stress (*3*);high temperature (*3*)	control (*2*)	control (*2*)
SRR8823153	Vitis vinifera (*9*)	Vitis vinifera (*9*)	stem (*9*)	stem (*9*);seedling (*1*)
SRR12615806	Vitis vinifera (*9*)	Vitis vinifera (*9*)	leaf (*9*)	leaf (*9*)			Cabernet Sauvignon (*9*)	Cabernet Sauvignon (*9*)	mix (*3*)	hydric stress (*3*);high temperature (*3*)	control (*2*)	control (*2*)
SRR12615809	Vitis vinifera (*9*)	Vitis vinifera (*9*)	leaf (*9*)	leaf (*9*)			Cabernet Sauvignon (*9*)	Cabernet Sauvignon (*9*)	mix (*3*)	hydric stress (*3*);high temperature (*3*)	control (*2*)	control (*2*)
SRR5453849	Vitis vinifera (*9*)	Vitis vinifera (*9*)	mix (*9*)	leaf (*3*);stem (*9*);wood (*9*)			Cabernet Sauvignon (*9*)	Cabernet Sauvignon (*9*)
SRR8823176	Vitis vinifera (*9*)	Vitis vinifera (*9*)	stem (*9*)	stem (*9*);seedling (*1*)
SRR12615839	Vitis vinifera (*9*)	Vitis vinifera (*9*)	leaf (*9*)	leaf (*9*)			Cabernet Sauvignon (*9*)	Cabernet Sauvignon (*9*)	mix (*3*)	hydric stress (*3*);high temperature (*3*)	control (*2*)	control (*2*)
SRR22959011	Vitis vinifera (*9*)	Vitis vinifera (*9*)	leaf (*9*)	shoot system (*1*);stem (*1*);leaf (*9*)	flowering (*4*)	flowering (*4*)	110 Richter (*4*)	110 Richter (*4*);rootstock (*2*);scion (*2*)	graft (*5*)	graft (*5*)
SRR8823150	Vitis vinifera (*9*)	Vitis vinifera (*9*)	stem (*9*)	stem (*9*);seedling (*1*)
SRR6026741	Vitis vinifera (*9*)	Vitis vinifera (*9*)	leaf (*9*)	leaf (*9*)	E-L 7 (*9*)	E-L 7 (*9*)	Chardonnay (*9*)	Chardonnay (*9*)	cold (*3*)	cold (*3*);normal temperature (*0*)	control (*6*)	control (*6*)
SRR14546125	Vitis vinifera (*9*)	Vitis vinifera (*9*)	leaf (*9*)	leaf (*9*)
SRR12996383	Vitis vinifera (*9*)	Vitis vinifera (*9*)	leaf (*9*)	stem (*3*);shoot system (*3*);leaf (*9*);root (*3*)			mix (*0*)	rootstock (*0*);Sélection Oppenheim 4 (*0*);110 Richter (*0*)	graft (*5*)	graft (*5*)	control (*2*)	control (*2*)
SRR12996492	Vitis vinifera (*9*)	Vitis vinifera (*9*)	leaf (*9*)	stem (*3*);shoot system (*3*);leaf (*9*);root (*3*)			110 Richter (*4*)	rootstock (*0*);Sélection Oppenheim 4 (*0*);110 Richter (*4*)	graft (*5*)	graft (*5*)	control (*2*)	control (*2*)
SRR8823151	Vitis vinifera (*9*)	Vitis vinifera (*9*)	stem (*9*)	stem (*9*);seedling (*1*)
SRR22958718	Vitis vinifera (*9*)	Vitis vinifera (*9*)	leaf (*9*)	shoot system (*1*);stem (*1*);leaf (*9*)	flowering (*4*)	flowering (*4*)	mix (*2*)	rootstock (*2*);scion (*2*)	graft (*5*)	graft (*5*)
SRR22958900	Vitis vinifera (*9*)	Vitis vinifera (*9*)	leaf (*9*)	shoot system (*1*);stem (*1*);leaf (*9*)	mix (*4*)	harvest (*5*);flowering (*4*)	mix (*2*)	rootstock (*2*);scion (*2*)	graft (*5*)	graft (*5*)
SRR8418374	Vitis riparia (*9*)	Vitis riparia (*9*)	dormant bud (*9*)	dormant bud (*9*);bud (*3*)	budding (*2*)	budding (*2*)			mix (*0*)	cold (*0*);normal temperature (*0*)
SRR8418229	Vitis amurensis (*9*)	Vitis amurensis (*9*)	dormant bud (*9*)	dormant bud (*9*);bud (*3*)	budding (*2*)	budding (*2*)			mix (*0*)	cold (*0*);normal temperature (*0*)
SRR22958764	Vitis vinifera (*9*)	Vitis vinifera (*9*)	leaf (*9*)	shoot system (*1*);stem (*1*);leaf (*9*)	mix (*4*)	harvest (*5*);flowering (*4*)	mix (*2*)	rootstock (*2*);scion (*2*)	graft (*5*)	graft (*5*)
SRR5453847	Vitis vinifera (*9*)	Vitis vinifera (*9*)	mix (*9*)	leaf (*3*);stem (*9*);wood (*9*)			Cabernet Sauvignon (*9*)	Cabernet Sauvignon (*9*)
SRR8823133	Vitis vinifera (*9*)	Vitis vinifera (*9*)	stem (*9*)	stem (*9*);seedling (*1*)
SRR8507936	Vitis vinifera (*9*)	Vitis vinifera (*9*)	leaf (*9*)	leaf (*9*)			Cabernet Sauvignon (*9*)	Cabernet Sauvignon (*9*)	mix (*2*)	hydric stress (*1*);water (*3*);salt (*2*)	control (*9*)	control (*9*)
SRR12996567	Vitis vinifera (*9*)	Vitis vinifera (*9*)	leaf (*9*)	stem (*3*);shoot system (*3*);leaf (*9*);root (*3*)			110 Richter (*4*)	rootstock (*0*);Sélection Oppenheim 4 (*0*);110 Richter (*4*)	graft (*5*)	graft (*5*)	control (*2*)	control (*2*)
SRR3992656	Vitis vinifera (*9*)	Vitis vinifera (*9*)	stem (*9*)	wood (*1*);stem (*9*)			mix (*1*)	Merlot (*1*);Cabernet Sauvignon (*1*)	nitrogen (*4*)	nitrogen (*4*);boron deficiency (*0*)
SRR4345435	Vitis vinifera (*9*)	Vitis vinifera (*9*)	petiole (*9*)	xylem (*1*);stem (*1*);petiole (*9*)					bacteria (*2*)	bacteria (*2*)			mix (*1*)	mutant (*1*);wild type (*1*)
SRR4043717	Vitis vinifera (*9*)	Vitis vinifera (*9*)	berry (*9*)	stem (*3*);berry (*9*);berry skin (*1*)					mix (*0*)	sulphur sufficiency (*0*);microbes (*1*)	control (*0*)	control (*0*)
SRR22959003	Vitis vinifera (*9*)	Vitis vinifera (*9*)	leaf (*9*)	shoot system (*1*);stem (*1*);leaf (*9*)	flowering (*4*)	flowering (*4*)	Sélection Oppenheim 4 (*4*)	rootstock (*2*);Sélection Oppenheim 4 (*4*);scion (*2*)	graft (*5*)	graft (*5*)
SRR4043715	Vitis vinifera (*9*)	Vitis vinifera (*9*)	berry (*9*)	stem (*3*);berry (*9*);berry skin (*1*)					mix (*0*)	sulphur sufficiency (*0*);microbes (*1*)	control (*0*)	control (*0*)
SRR12615807	Vitis vinifera (*9*)	Vitis vinifera (*9*)	leaf (*9*)	leaf (*9*)			Cabernet Sauvignon (*9*)	Cabernet Sauvignon (*9*)	mix (*3*)	hydric stress (*3*);high temperature (*3*)	control (*2*)	control (*2*)
SRR22958364	Vitis vinifera (*9*)	Vitis vinifera (*9*)	leaf (*9*)	shoot system (*1*);stem (*1*);leaf (*9*)	mix (*4*)	harvest (*5*);flowering (*4*)	Sélection Oppenheim 4 (*4*)	rootstock (*2*);Sélection Oppenheim 4 (*4*);scion (*2*)	graft (*5*)	graft (*5*)
SRR22958384	Vitis vinifera (*9*)	Vitis vinifera (*9*)	leaf (*9*)	shoot system (*1*);stem (*1*);leaf (*9*)	harvest (*5*)	harvest (*5*);flowering (*0*)	mix (*2*)	rootstock (*2*);scion (*2*)	graft (*5*)	graft (*5*)
SRR8823130	Vitis vinifera (*9*)	Vitis vinifera (*9*)	stem (*9*)	stem (*9*);seedling (*1*)
SRR8823152	Vitis vinifera (*9*)	Vitis vinifera (*9*)	stem (*9*)	stem (*9*);seedling (*1*)
SRR11048730	Vitis vinifera (*9*)	Vitis vinifera (*9*)	leaf (*9*)	leaf (*9*)			Grézot 1 (*6*)	Grézot 1 (*6*)			control (*4*)	control (*4*)	transient (*0*)	transient (*0*)
SRR5453858	Vitis vinifera (*9*)	Vitis vinifera (*9*)	mix (*9*)	leaf (*3*);stem (*9*);wood (*9*)			Cabernet Sauvignon (*9*)	Cabernet Sauvignon (*9*)
SRR11103289	Vitis quinquangularis (*9*)	Vitis quinquangularis (*9*)	leaf (*9*)	leaf (*9*)
SRR22959103	Vitis vinifera (*9*)	Vitis vinifera (*9*)	leaf (*9*)	shoot system (*1*);stem (*1*);leaf (*9*)	flowering (*0*)	flowering (*0*)	Sélection Oppenheim 4 (*4*)	rootstock (*2*);Sélection Oppenheim 4 (*4*);scion (*2*)	graft (*5*)	graft (*5*)
SRR12616086	Vitis vinifera (*9*)	Vitis vinifera (*9*)	leaf (*9*)	leaf (*9*)			Cabernet Sauvignon (*9*)	Cabernet Sauvignon (*9*)	mix (*3*)	hydric stress (*3*);high temperature (*3*)	control (*2*)	control (*2*)
SRR12341069	Vitis riparia (*9*)	Vitis riparia (*9*)	mix (*9*)	leaf (*9*);berry (*9*)					cold (*0*)	cold (*0*)
SRR8823131	Vitis vinifera (*9*)	Vitis vinifera (*9*)	stem (*9*)	stem (*9*);seedling (*1*)
SRR12996522	Vitis vinifera (*9*)	Vitis vinifera (*9*)	leaf (*9*)	stem (*3*);shoot system (*3*);leaf (*9*);root (*3*)			Sélection Oppenheim 4 (*4*)	rootstock (*0*);Sélection Oppenheim 4 (*4*);110 Richter (*0*)	graft (*5*)	graft (*5*)	control (*2*)	control (*2*)
SRR6026718	Vitis vinifera (*9*)	Vitis vinifera (*9*)	leaf (*9*)	leaf (*9*)	E-L 7 (*9*)	E-L 7 (*9*)	Riesling (*9*)	Riesling (*9*)	cold (*9*)	cold (*9*);normal temperature (*0*)
SRR8508033	Vitis riparia (*9*)	Vitis riparia (*9*)	leaf (*9*)	leaf (*9*)					mix (*6*)	hydric stress (*1*);water (*3*);sulphur (*6*);salt (*9*)
SRR1015360	Vitis vinifera (*9*)	Vitis vinifera (*9*)
SRR1703354	Vitis pseudoreticulata (*9*)	Vitis pseudoreticulata (*9*)	leaf (*9*)	leaf (*9*)
SRR1553993	mix (*9*)	Vitis vinifera (*9*);Vitis labrusca (*9*)	flower (*9*)	flower (*9*);seed (*0*)	flowering (*8*)	flowering (*8*);seed stage (*0*)	Kyoho (*1*)	Kyoho (*1*)			mix (*4*)	control (*4*);treated (*4*)
SRR9619657	Vitis vinifera (*9*)	Vitis cinerea (*1*);Vitis riparia (*1*);Vitis rupestris (*1*);Vitis aestivalis (*1*);Vitis labrusca (*1*);Vitis vinifera (*9*)	leaf (*9*)	leaf (*9*)			Chardonnay (*9*)	Chardonnay (*9*)	cold (*4*)	cold (*4*)	treated (*4*)	treated (*4*)
SRR1926278	Vitis vinifera (*9*)	sylvestris (*0*);Vitis vinifera (*9*)	whole plant (*9*)	whole plant (*9*)					fungi (*0*)	microbes (*1*);fungi (*0*)	control (*0*)	control (*0*)
SRR4043694	Vitis vinifera (*9*)	Vitis vinifera (*9*)	berry (*9*)	stem (*3*);berry (*9*);berry skin (*1*)					mix (*0*)	sulphur sufficiency (*0*);microbes (*1*)	control (*0*)	control (*0*)
SRR12615855	Vitis vinifera (*9*)	Vitis vinifera (*9*)	leaf (*9*)	leaf (*9*)			Cabernet Sauvignon (*9*)	Cabernet Sauvignon (*9*)	mix (*3*)	hydric stress (*3*);high temperature (*3*)	control (*2*)	control (*2*)
SRR4345401	Vitis vinifera (*9*)	Vitis vinifera (*9*)	petiole (*9*)	xylem (*1*);stem (*1*);petiole (*9*)					bacteria (*2*)	bacteria (*2*)			mix (*1*)	mutant (*1*);wild type (*1*)
SRR12615856	Vitis vinifera (*9*)	Vitis vinifera (*9*)	leaf (*9*)	leaf (*9*)			Cabernet Sauvignon (*9*)	Cabernet Sauvignon (*9*)	mix (*3*)	hydric stress (*3*);high temperature (*3*)	control (*2*)	control (*2*)
SRR12616068	Vitis vinifera (*9*)	Vitis vinifera (*9*)	leaf (*9*)	leaf (*9*)			Cabernet Sauvignon (*9*)	Cabernet Sauvignon (*9*)	mix (*3*)	hydric stress (*3*);high temperature (*3*)	control (*2*)	control (*2*)
SRR12615870	Vitis vinifera (*9*)	Vitis vinifera (*9*)	leaf (*9*)	leaf (*9*)			Cabernet Sauvignon (*9*)	Cabernet Sauvignon (*9*)	mix (*3*)	hydric stress (*3*);high temperature (*3*)	control (*2*)	control (*2*)
SRR12616087	Vitis vinifera (*9*)	Vitis vinifera (*9*)	leaf (*9*)	leaf (*9*)			Cabernet Sauvignon (*9*)	Cabernet Sauvignon (*9*)	mix (*3*)	hydric stress (*3*);high temperature (*3*)	control (*2*)	control (*2*)
SRR22958400	Vitis vinifera (*9*)	Vitis vinifera (*9*)	leaf (*9*)	shoot system (*1*);stem (*1*);leaf (*9*)	flowering (*4*)	flowering (*4*)	110 Richter (*4*)	110 Richter (*4*);rootstock (*2*);scion (*2*)	graft (*5*)	graft (*5*)
SRR12615871	Vitis vinifera (*9*)	Vitis vinifera (*9*)	leaf (*9*)	leaf (*9*)			Cabernet Sauvignon (*9*)	Cabernet Sauvignon (*9*)	mix (*3*)	hydric stress (*3*);high temperature (*3*)	control (*2*)	control (*2*)
SRR3992662	Vitis vinifera (*9*)	Vitis vinifera (*9*)	stem (*9*)	wood (*1*);stem (*9*)			mix (*1*)	Merlot (*1*);Cabernet Sauvignon (*1*)	nitrogen (*4*)	nitrogen (*4*);boron deficiency (*0*)
SRR8508074	Vitis vinifera (*9*)	Vitis vinifera (*9*)	root (*9*)	root (*9*)			Cabernet Sauvignon (*9*)	Cabernet Sauvignon (*9*)	water (*9*)	hydric stress (*1*);salt (*2*);water (*9*)
SRR22959076	Vitis vinifera (*9*)	Vitis vinifera (*9*)	leaf (*9*)	shoot system (*1*);stem (*1*);leaf (*9*)	flowering (*4*)	flowering (*4*)	110 Richter (*4*)	110 Richter (*4*);rootstock (*2*);scion (*2*)	graft (*5*)	graft (*5*)
SRR22958538	Vitis vinifera (*9*)	Vitis vinifera (*9*)	leaf (*9*)	shoot system (*1*);stem (*1*);leaf (*9*)	harvest (*5*)	harvest (*5*);flowering (*0*)	mix (*2*)	rootstock (*2*);scion (*2*)	graft (*5*)	graft (*5*)
SRR4043691	Vitis vinifera (*9*)	Vitis vinifera (*9*)	berry (*9*)	stem (*3*);berry (*9*);berry skin (*1*)					mix (*0*)	sulphur sufficiency (*0*);microbes (*1*)	control (*0*)	control (*0*)
SRR12616084	Vitis vinifera (*9*)	Vitis vinifera (*9*)	leaf (*9*)	leaf (*9*)			Cabernet Sauvignon (*9*)	Cabernet Sauvignon (*9*)	mix (*3*)	hydric stress (*3*);high temperature (*3*)	control (*2*)	control (*2*)
SRR9619611	Vitis vinifera (*9*)	Vitis cinerea (*1*);Vitis riparia (*1*);Vitis rupestris (*1*);Vitis aestivalis (*1*);Vitis labrusca (*1*);Vitis vinifera (*9*)	leaf (*9*)	leaf (*9*)			Chardonnay (*9*)	Chardonnay (*9*)	cold (*4*)	cold (*4*)	treated (*4*)	treated (*4*)
SRR12615854	Vitis vinifera (*9*)	Vitis vinifera (*9*)	leaf (*9*)	leaf (*9*)			Cabernet Sauvignon (*9*)	Cabernet Sauvignon (*9*)	mix (*3*)	hydric stress (*3*);high temperature (*3*)	control (*2*)	control (*2*)
SRR8507952			root (*9*)	root (*9*)					water (*9*)	hydric stress (*1*);salt (*2*);water (*9*)
SRR12996386	Vitis vinifera (*9*)	Vitis vinifera (*9*)	leaf (*9*)	stem (*3*);shoot system (*3*);leaf (*9*);root (*3*)			Sélection Oppenheim 4 (*4*)	rootstock (*0*);Sélection Oppenheim 4 (*4*);110 Richter (*0*)	graft (*5*)	graft (*5*)	control (*2*)	control (*2*)
SRR12615914	Vitis vinifera (*9*)	Vitis vinifera (*9*)	leaf (*9*)	leaf (*9*)			Cabernet Sauvignon (*9*)	Cabernet Sauvignon (*9*)	mix (*3*)	hydric stress (*3*);high temperature (*3*)	control (*2*)	control (*2*)
SRR22958547	Vitis vinifera (*9*)	Vitis vinifera (*9*)	leaf (*9*)	shoot system (*1*);stem (*1*);leaf (*9*)	harvest (*5*)	harvest (*5*);flowering (*0*)	mix (*2*)	rootstock (*2*);scion (*2*)	graft (*5*)	graft (*5*)
SRR8823132	Vitis vinifera (*9*)	Vitis vinifera (*9*)	stem (*9*)	stem (*9*);seedling (*1*)
SRR22958640	Vitis vinifera (*9*)	Vitis vinifera (*9*)	leaf (*9*)	shoot system (*1*);stem (*1*);leaf (*9*)	harvest (*5*)	harvest (*5*);flowering (*0*)	110 Richter (*4*)	110 Richter (*4*);rootstock (*2*);scion (*2*)	graft (*5*)	graft (*5*)
SRR12616174	Vitis vinifera (*9*)	Vitis vinifera (*9*)	leaf (*9*)	leaf (*9*)			Cabernet Sauvignon (*9*)	Cabernet Sauvignon (*9*)	mix (*3*)	hydric stress (*3*);high temperature (*3*)	control (*2*)	control (*2*)
SRR22162977	Vitis vinifera (*9*)	Vitis vinifera (*9*)	leaf (*9*)	leaf (*9*)			Malaga Rosada (*1*)	Malaga Rosada (*1*)			control (*0*)	control (*0*)
SRR4345395	Vitis vinifera (*9*)	Vitis vinifera (*9*)	petiole (*9*)	xylem (*1*);stem (*1*);petiole (*9*)					bacteria (*2*)	bacteria (*2*)			mix (*1*)	mutant (*1*);wild type (*1*)
SRR8418291	Vitis vinifera (*9*)	Vitis vinifera (*9*)	dormant bud (*9*)	dormant bud (*9*);bud (*3*)	budding (*2*)	budding (*2*)	Cabernet Sauvignon (*7*)	Cabernet Sauvignon (*7*)	mix (*0*)	cold (*0*);normal temperature (*0*)
SRR8418208	Vitis amurensis (*9*)	Vitis amurensis (*9*)	dormant bud (*9*)	dormant bud (*9*);bud (*3*)	budding (*2*)	budding (*2*)			mix (*0*)	cold (*0*);normal temperature (*0*)
SRR12616069	Vitis vinifera (*9*)	Vitis vinifera (*9*)	leaf (*9*)	leaf (*9*)			Cabernet Sauvignon (*9*)	Cabernet Sauvignon (*9*)	mix (*3*)	hydric stress (*3*);high temperature (*3*)	control (*2*)	control (*2*)
SRR12616172	Vitis vinifera (*9*)	Vitis vinifera (*9*)	leaf (*9*)	leaf (*9*)			Cabernet Sauvignon (*9*)	Cabernet Sauvignon (*9*)	mix (*3*)	hydric stress (*3*);high temperature (*3*)	control (*2*)	control (*2*)
SRR12615868	Vitis vinifera (*9*)	Vitis vinifera (*9*)	leaf (*9*)	leaf (*9*)			Cabernet Sauvignon (*9*)	Cabernet Sauvignon (*9*)	mix (*3*)	hydric stress (*3*);high temperature (*3*)	control (*2*)	control (*2*)
SRR4043718	Vitis vinifera (*9*)	Vitis vinifera (*9*)	berry (*9*)	stem (*3*);berry (*9*);berry skin (*1*)					mix (*0*)	sulphur sufficiency (*0*);microbes (*1*)	control (*0*)	control (*0*)
SRR12615915	Vitis vinifera (*9*)	Vitis vinifera (*9*)	leaf (*9*)	leaf (*9*)			Cabernet Sauvignon (*9*)	Cabernet Sauvignon (*9*)	mix (*3*)	hydric stress (*3*);high temperature (*3*)	control (*2*)	control (*2*)
SRR12615912	Vitis vinifera (*9*)	Vitis vinifera (*9*)	leaf (*9*)	leaf (*9*)			Cabernet Sauvignon (*9*)	Cabernet Sauvignon (*9*)	mix (*3*)	hydric stress (*3*);high temperature (*3*)	control (*2*)	control (*2*)
SRR8507990	mix (*9*)	Vitis girdiana (*9*);Vitis vinifera (*9*)	leaf (*9*)	leaf (*9*)					mix (*2*)	hydric stress (*1*);water (*3*);salt (*2*)	control (*9*)	control (*9*)
SRR22959276	Vitis vinifera (*9*)	Vitis vinifera (*9*)	leaf (*9*)	shoot system (*1*);stem (*1*);leaf (*9*)	mix (*4*)	flowering (*4*);veraison (*5*)	110 Richter (*4*)	110 Richter (*4*);rootstock (*2*);scion (*2*)	graft (*5*)	graft (*5*)
SRR5453838	Vitis vinifera (*9*)	Vitis vinifera (*9*)	mix (*9*)	leaf (*3*);stem (*9*);wood (*9*)			Cabernet Sauvignon (*9*)	Cabernet Sauvignon (*9*)
SRR9619653	Vitis vinifera (*9*)	Vitis cinerea (*1*);Vitis riparia (*1*);Vitis rupestris (*1*);Vitis aestivalis (*1*);Vitis labrusca (*1*);Vitis vinifera (*9*)	leaf (*9*)	leaf (*9*)			Chardonnay (*9*)	Chardonnay (*9*)	cold (*4*)	cold (*4*)	treated (*4*)	treated (*4*)
SRR12616175	Vitis vinifera (*9*)	Vitis vinifera (*9*)	leaf (*9*)	leaf (*9*)			Cabernet Sauvignon (*9*)	Cabernet Sauvignon (*9*)	mix (*3*)	hydric stress (*3*);high temperature (*3*)	control (*2*)	control (*2*)
SRR1015339	Vitis vinifera (*9*)	Vitis vinifera (*9*)
SRR8508094	mix (*9*)	Vitis girdiana (*9*);Vitis vinifera (*9*)	root (*9*)	root (*9*)					mix (*6*)	hydric stress (*1*);water (*3*);sulphur (*6*);salt (*9*)
SRR22959156	Vitis vinifera (*9*)	Vitis vinifera (*9*)	leaf (*9*)	shoot system (*1*);stem (*1*);leaf (*9*)	mix (*4*)	harvest (*5*);flowering (*4*)	mix (*2*)	rootstock (*2*);scion (*2*)	graft (*5*)	graft (*5*)
SRR12615863	Vitis vinifera (*9*)	Vitis vinifera (*9*)	leaf (*9*)	leaf (*9*)			Cabernet Sauvignon (*9*)	Cabernet Sauvignon (*9*)	mix (*3*)	hydric stress (*3*);high temperature (*3*)	control (*2*)	control (*2*)
SRR12616085	Vitis vinifera (*9*)	Vitis vinifera (*9*)	leaf (*9*)	leaf (*9*)			Cabernet Sauvignon (*9*)	Cabernet Sauvignon (*9*)	mix (*3*)	hydric stress (*3*);high temperature (*3*)	control (*2*)	control (*2*)
SRR22959177	Vitis vinifera (*9*)	Vitis vinifera (*9*)	leaf (*9*)	shoot system (*1*);stem (*1*);leaf (*9*)	mix (*4*)	harvest (*5*);flowering (*4*)	mix (*2*)	rootstock (*2*);scion (*2*)	graft (*5*)	graft (*5*)
SRR12616066	Vitis vinifera (*9*)	Vitis vinifera (*9*)	leaf (*9*)	leaf (*9*)			Cabernet Sauvignon (*9*)	Cabernet Sauvignon (*9*)	mix (*3*)	hydric stress (*3*);high temperature (*3*)	control (*2*)	control (*2*)
SRR8507946	mix (*9*)	Vitis girdiana (*9*);Vitis vinifera (*9*)	leaf (*9*)	leaf (*9*)					water (*9*)	hydric stress (*1*);salt (*2*);water (*9*)
SRR12616158	Vitis vinifera (*9*)	Vitis vinifera (*9*)	leaf (*9*)	leaf (*9*)			Cabernet Sauvignon (*9*)	Cabernet Sauvignon (*9*)	mix (*3*)	hydric stress (*3*);high temperature (*3*)	control (*2*)	control (*2*)
SRR12616161	Vitis vinifera (*9*)	Vitis vinifera (*9*)	leaf (*9*)	leaf (*9*)			Cabernet Sauvignon (*9*)	Cabernet Sauvignon (*9*)	mix (*3*)	hydric stress (*3*);high temperature (*3*)	control (*2*)	control (*2*)
SRR12615977	Vitis vinifera (*9*)	Vitis vinifera (*9*)	leaf (*9*)	leaf (*9*)			Cabernet Sauvignon (*9*)	Cabernet Sauvignon (*9*)	mix (*3*)	hydric stress (*3*);high temperature (*3*)	control (*2*)	control (*2*)
SRR8508068	mix (*9*)	Vitis girdiana (*9*);Vitis vinifera (*9*)	root (*9*)	root (*9*)					mix (*6*)	hydric stress (*1*);water (*3*);sulphur (*6*);salt (*9*)
SRR4345427	Vitis vinifera (*9*)	Vitis vinifera (*9*)	petiole (*9*)	xylem (*1*);stem (*1*);petiole (*9*)					bacteria (*2*)	bacteria (*2*)			mix (*1*)	mutant (*1*);wild type (*1*)
SRR8507951			root (*9*)	root (*9*)					water (*9*)	hydric stress (*1*);salt (*2*);water (*9*)
SRR6813437	Vitis vinifera (*9*)	Vitis vinifera (*9*)	berry (*9*)	berry (*9*)	flowering (*9*)	flowering (*9*)					treated (*9*)	treated (*9*)
SRR9619638	Vitis vinifera (*9*)	Vitis cinerea (*1*);Vitis riparia (*1*);Vitis rupestris (*1*);Vitis aestivalis (*1*);Vitis labrusca (*1*);Vitis vinifera (*9*)	leaf (*9*)	leaf (*9*)			Chardonnay (*9*)	Chardonnay (*9*)	cold (*4*)	cold (*4*)	treated (*4*)	treated (*4*)
SRR12615966	Vitis vinifera (*9*)	Vitis vinifera (*9*)	leaf (*9*)	leaf (*9*)			Cabernet Sauvignon (*9*)	Cabernet Sauvignon (*9*)	mix (*3*)	hydric stress (*3*);high temperature (*3*)	control (*2*)	control (*2*)
SRR1015341	Vitis vinifera (*9*)	Vitis vinifera (*9*)
SRR12616162	Vitis vinifera (*9*)	Vitis vinifera (*9*)	leaf (*9*)	leaf (*9*)			Cabernet Sauvignon (*9*)	Cabernet Sauvignon (*9*)	mix (*3*)	hydric stress (*3*);high temperature (*3*)	control (*2*)	control (*2*)
SRR8418393	Vitis riparia (*9*)	Vitis riparia (*9*)	dormant bud (*9*)	dormant bud (*9*);bud (*3*)	budding (*2*)	budding (*2*)			mix (*0*)	cold (*0*);normal temperature (*0*)
SRR12615869	Vitis vinifera (*9*)	Vitis vinifera (*9*)	leaf (*9*)	leaf (*9*)			Cabernet Sauvignon (*9*)	Cabernet Sauvignon (*9*)	mix (*3*)	hydric stress (*3*);high temperature (*3*)	control (*2*)	control (*2*)
SRR9619620	Vitis vinifera (*9*)	Vitis cinerea (*1*);Vitis riparia (*1*);Vitis rupestris (*1*);Vitis aestivalis (*1*);Vitis labrusca (*1*);Vitis vinifera (*9*)	leaf (*9*)	leaf (*9*)			Chardonnay (*9*)	Chardonnay (*9*)	cold (*4*)	cold (*4*)	treated (*4*)	treated (*4*)
SRR4345374	Vitis vinifera (*9*)	Vitis vinifera (*9*)	petiole (*9*)	xylem (*1*);stem (*1*);petiole (*9*)					bacteria (*2*)	bacteria (*2*)	control (*9*)	control (*9*)	mix (*1*)	mutant (*1*);wild type (*1*)
SRR12616173	Vitis vinifera (*9*)	Vitis vinifera (*9*)	leaf (*9*)	leaf (*9*)			Cabernet Sauvignon (*9*)	Cabernet Sauvignon (*9*)	mix (*3*)	hydric stress (*3*);high temperature (*3*)	control (*2*)	control (*2*)
SRR12615913	Vitis vinifera (*9*)	Vitis vinifera (*9*)	leaf (*9*)	leaf (*9*)			Cabernet Sauvignon (*9*)	Cabernet Sauvignon (*9*)	mix (*3*)	hydric stress (*3*);high temperature (*3*)	control (*2*)	control (*2*)
SRR22958528	Vitis vinifera (*9*)	Vitis vinifera (*9*)	leaf (*9*)	shoot system (*1*);stem (*1*);leaf (*9*)	mix (*4*)	harvest (*5*);flowering (*4*)	mix (*2*)	rootstock (*2*);scion (*2*)	graft (*5*)	graft (*5*)
SRR22958484	Vitis vinifera (*9*)	Vitis vinifera (*9*)	leaf (*9*)	shoot system (*1*);stem (*1*);leaf (*9*)	mix (*4*)	harvest (*5*);flowering (*4*)	110 Richter (*4*)	110 Richter (*4*);rootstock (*2*);scion (*2*)	graft (*5*)	graft (*5*)
SRR22958722	Vitis vinifera (*9*)	Vitis vinifera (*9*)	leaf (*9*)	shoot system (*1*);stem (*1*);leaf (*9*)	flowering (*4*)	flowering (*4*)	110 Richter (*4*)	110 Richter (*4*);rootstock (*2*);scion (*2*)	graft (*5*)	graft (*5*)
SRR8418335	Vitis vinifera (*9*)	Vitis vinifera (*9*)	dormant bud (*9*)	dormant bud (*9*);bud (*3*)	budding (*2*)	budding (*2*)	Riesling (*7*)	Riesling (*7*)	mix (*0*)	cold (*0*);normal temperature (*0*)
SRR12616067	Vitis vinifera (*9*)	Vitis vinifera (*9*)	leaf (*9*)	leaf (*9*)			Cabernet Sauvignon (*9*)	Cabernet Sauvignon (*9*)	mix (*3*)	hydric stress (*3*);high temperature (*3*)	control (*2*)	control (*2*)
ERR7421538	Vitis vinifera (*9*)	Vitis vinifera (*9*)	berry (*9*)	berry (*9*)					fungi (*1*)	fungi (*1*)			wild type (*9*)	wild type (*9*)
SRR22959113	Vitis vinifera (*9*)	Vitis vinifera (*9*)	leaf (*9*)	shoot system (*1*);stem (*1*);leaf (*9*)	flowering (*0*)	flowering (*0*)	mix (*2*)	rootstock (*2*);scion (*2*)	graft (*5*)	graft (*5*)
SRR22959178	Vitis vinifera (*9*)	Vitis vinifera (*9*)	leaf (*9*)	shoot system (*1*);stem (*1*);leaf (*9*)	mix (*4*)	harvest (*5*);flowering (*4*)	mix (*2*)	rootstock (*2*);scion (*2*)	graft (*5*)	graft (*5*)
SRR12341068	Vitis riparia (*9*)	Vitis riparia (*9*)	mix (*9*)	leaf (*9*);berry (*9*)					cold (*0*)	cold (*0*)
SRR12616121	Vitis vinifera (*9*)	Vitis vinifera (*9*)	leaf (*9*)	leaf (*9*)			Cabernet Sauvignon (*9*)	Cabernet Sauvignon (*9*)	mix (*3*)	hydric stress (*3*);high temperature (*3*)	control (*2*)	control (*2*)
SRR22163033	Vitis vinifera (*9*)	Vitis vinifera (*9*)	leaf (*9*)	leaf (*9*)			Malaga Rosada (*1*)	Malaga Rosada (*1*)			control (*8*)	control (*8*)
SRR12616160	Vitis vinifera (*9*)	Vitis vinifera (*9*)	leaf (*9*)	leaf (*9*)			Cabernet Sauvignon (*9*)	Cabernet Sauvignon (*9*)	mix (*3*)	hydric stress (*3*);high temperature (*3*)	control (*2*)	control (*2*)
SRR8508028	Vitis riparia (*9*)	Vitis riparia (*9*)	leaf (*9*)	leaf (*9*)					mix (*6*)	hydric stress (*1*);water (*3*);sulphur (*6*);salt (*9*)
SRR22163018	Vitis vinifera (*9*)	Vitis vinifera (*9*)	leaf (*9*)	leaf (*9*)			Malaga Rosada (*1*)	Malaga Rosada (*1*)			control (*8*)	control (*8*)
SRR8418285	Vitis vinifera (*9*)	Vitis vinifera (*9*)	dormant bud (*9*)	dormant bud (*9*);bud (*3*)	budding (*2*)	budding (*2*)	Cabernet Sauvignon (*7*)	Cabernet Sauvignon (*7*)	mix (*0*)	cold (*0*);normal temperature (*0*)
SRR22958656	Vitis vinifera (*9*)	Vitis vinifera (*9*)	leaf (*9*)	shoot system (*1*);stem (*1*);leaf (*9*)	mix (*4*)	harvest (*5*);flowering (*4*)	110 Richter (*4*)	110 Richter (*4*);rootstock (*2*);scion (*2*)	graft (*5*)	graft (*5*)
SRR4043712	Vitis vinifera (*9*)	Vitis vinifera (*9*)	berry (*9*)	stem (*3*);berry (*9*);berry skin (*1*)					mix (*0*)	sulphur sufficiency (*0*);microbes (*1*)	control (*0*)	control (*0*)
SRR3992670	Vitis vinifera (*9*)	Vitis vinifera (*9*)	stem (*9*)	wood (*1*);stem (*9*)			mix (*1*)	Merlot (*1*);Cabernet Sauvignon (*1*)	nitrogen (*4*)	nitrogen (*4*);boron deficiency (*0*)
SRR11103290	Vitis quinquangularis (*9*)	Vitis quinquangularis (*9*)	leaf (*9*)	leaf (*9*)
SRR12616159	Vitis vinifera (*9*)	Vitis vinifera (*9*)	leaf (*9*)	leaf (*9*)			Cabernet Sauvignon (*9*)	Cabernet Sauvignon (*9*)	mix (*3*)	hydric stress (*3*);high temperature (*3*)	control (*2*)	control (*2*)
SRR22162926	Vitis vinifera (*9*)	Vitis vinifera (*9*)	leaf (*9*)	leaf (*9*)			Malaga Rosada (*1*)	Malaga Rosada (*1*)			control (*8*)	control (*8*)
SRR22958930	Vitis vinifera (*9*)	Vitis vinifera (*9*)	leaf (*9*)	shoot system (*1*);stem (*1*);leaf (*9*)	flowering (*4*)	flowering (*4*)	mix (*2*)	rootstock (*2*);scion (*2*)	graft (*5*)	graft (*5*)
DRR190718	mix (*8*)	Vitis labrusca (*8*);Vitis vinifera (*9*)	leaf (*9*)	leaf (*9*)			Shine Muscat (*9*)	Shine Muscat (*9*)	mix (*0*)	phosphorus (*0*);water (*1*)	control (*6*)	control (*6*);treated (*0*)
SRR12616140	Vitis vinifera (*9*)	Vitis vinifera (*9*)	leaf (*9*)	leaf (*9*)			Cabernet Sauvignon (*9*)	Cabernet Sauvignon (*9*)	mix (*3*)	hydric stress (*3*);high temperature (*3*)	control (*2*)	control (*2*)
SRR12616129	Vitis vinifera (*9*)	Vitis vinifera (*9*)	leaf (*9*)	leaf (*9*)			Cabernet Sauvignon (*9*)	Cabernet Sauvignon (*9*)	mix (*3*)	hydric stress (*3*);high temperature (*3*)	control (*2*)	control (*2*)
SRR5453876	Vitis vinifera (*9*)	Vitis vinifera (*9*)	mix (*9*)	leaf (*3*);stem (*9*);wood (*9*)			Cabernet Sauvignon (*9*)	Cabernet Sauvignon (*9*)
SRR22958654	Vitis vinifera (*9*)	Vitis vinifera (*9*)	leaf (*9*)	shoot system (*1*);stem (*1*);leaf (*9*)	mix (*4*)	harvest (*5*);flowering (*4*)	mix (*2*)	rootstock (*2*);scion (*2*)	graft (*5*)	graft (*5*)
SRR5648403	Vitis acerifolia (*9*)	Vitis labrusca (*1*);Vitis acerifolia (*9*)	berry (*9*)	berry (*9*)					cobalt (*2*)	cobalt (*2*)
SRR3992668	Vitis vinifera (*9*)	Vitis vinifera (*9*)	stem (*9*)	wood (*1*);stem (*9*)			mix (*1*)	Merlot (*1*);Cabernet Sauvignon (*1*)	nitrogen (*4*)	nitrogen (*4*);boron deficiency (*0*)
SRR8418282	Vitis vinifera (*9*)	Vitis vinifera (*9*)	dormant bud (*9*)	dormant bud (*9*);bud (*3*)	budding (*2*)	budding (*2*)	Cabernet Sauvignon (*7*)	Cabernet Sauvignon (*7*)	mix (*0*)	cold (*0*);normal temperature (*0*)
SRR8507955			root (*9*)	root (*9*)					mix (*2*)	hydric stress (*1*);water (*3*);salt (*2*)	control (*9*)	control (*9*)
SRR12616122	Vitis vinifera (*9*)	Vitis vinifera (*9*)	leaf (*9*)	leaf (*9*)			Cabernet Sauvignon (*9*)	Cabernet Sauvignon (*9*)	mix (*3*)	hydric stress (*3*);high temperature (*3*)	control (*2*)	control (*2*)
SRR12616171	Vitis vinifera (*9*)	Vitis vinifera (*9*)	leaf (*9*)	leaf (*9*)			Cabernet Sauvignon (*9*)	Cabernet Sauvignon (*9*)	mix (*3*)	hydric stress (*3*);high temperature (*3*)	control (*2*)	control (*2*)
SRR4345418	Vitis vinifera (*9*)	Vitis vinifera (*9*)	petiole (*9*)	xylem (*1*);stem (*1*);petiole (*9*)					bacteria (*2*)	bacteria (*2*)			mix (*1*)	mutant (*1*);wild type (*1*)
SRR8418244	Vitis vinifera (*9*)	Vitis vinifera (*9*)	dormant bud (*9*)	dormant bud (*9*);bud (*3*)	budding (*2*)	budding (*2*)	Cabernet Sauvignon (*7*)	Cabernet Sauvignon (*7*)	mix (*0*)	cold (*0*);normal temperature (*0*)
SRR22958425	Vitis vinifera (*9*)	Vitis vinifera (*9*)	leaf (*9*)	shoot system (*1*);stem (*1*);leaf (*9*)	flowering (*4*)	flowering (*4*)	Sélection Oppenheim 4 (*4*)	rootstock (*2*);Sélection Oppenheim 4 (*4*);scion (*2*)	graft (*5*)	graft (*5*)
SRR8507947	mix (*9*)	Vitis girdiana (*9*);Vitis vinifera (*9*)	leaf (*9*)	leaf (*9*)					water (*9*)	hydric stress (*1*);salt (*2*);water (*9*)
SRR12615846	Vitis vinifera (*9*)	Vitis vinifera (*9*)	leaf (*9*)	leaf (*9*)			Cabernet Sauvignon (*9*)	Cabernet Sauvignon (*9*)	mix (*3*)	hydric stress (*3*);high temperature (*3*)	control (*2*)	control (*2*)
SRR8508038	Vitis vinifera (*9*)	Vitis vinifera (*9*)	root (*9*)	root (*9*)			Cabernet Sauvignon (*9*)	Cabernet Sauvignon (*9*)	water (*9*)	hydric stress (*1*);salt (*2*);water (*9*)
SRR12616107	Vitis vinifera (*9*)	Vitis vinifera (*9*)	leaf (*9*)	leaf (*9*)			Cabernet Sauvignon (*9*)	Cabernet Sauvignon (*9*)	mix (*3*)	hydric stress (*3*);high temperature (*3*)	control (*2*)	control (*2*)
SRR12616057	Vitis vinifera (*9*)	Vitis vinifera (*9*)	leaf (*9*)	leaf (*9*)			Cabernet Sauvignon (*9*)	Cabernet Sauvignon (*9*)	mix (*3*)	hydric stress (*3*);high temperature (*3*)	control (*2*)	control (*2*)
SRR4345405	Vitis vinifera (*9*)	Vitis vinifera (*9*)	petiole (*9*)	xylem (*1*);stem (*1*);petiole (*9*)					bacteria (*2*)	bacteria (*2*)			mix (*1*)	mutant (*1*);wild type (*1*)
SRR8508093	mix (*9*)	Vitis girdiana (*9*);Vitis vinifera (*9*)	root (*9*)	root (*9*)					mix (*6*)	hydric stress (*1*);water (*3*);sulphur (*6*);salt (*9*)
SRR22959162	Vitis vinifera (*9*)	Vitis vinifera (*9*)	leaf (*9*)	shoot system (*1*);stem (*1*);leaf (*9*)	mix (*4*)	harvest (*5*);flowering (*4*)	Sélection Oppenheim 4 (*4*)	rootstock (*2*);Sélection Oppenheim 4 (*4*);scion (*2*)	graft (*5*)	graft (*5*)
SRR12616046	Vitis vinifera (*9*)	Vitis vinifera (*9*)	leaf (*9*)	leaf (*9*)			Cabernet Sauvignon (*9*)	Cabernet Sauvignon (*9*)	mix (*3*)	hydric stress (*3*);high temperature (*3*)	control (*2*)	control (*2*)
SRR8508069	mix (*9*)	Vitis girdiana (*9*);Vitis vinifera (*9*)	root (*9*)	root (*9*)					water (*9*)	hydric stress (*1*);salt (*2*);water (*9*)
SRR8418222	Vitis amurensis (*9*)	Vitis amurensis (*9*)	dormant bud (*9*)	dormant bud (*9*);bud (*3*)	budding (*2*)	budding (*2*)			mix (*0*)	cold (*0*);normal temperature (*0*)
SRR4345393	Vitis vinifera (*9*)	Vitis vinifera (*9*)	petiole (*9*)	xylem (*1*);stem (*1*);petiole (*9*)					bacteria (*2*)	bacteria (*2*)			mix (*1*)	mutant (*1*);wild type (*1*)
SRR12615845	Vitis vinifera (*9*)	Vitis vinifera (*9*)	leaf (*9*)	leaf (*9*)			Cabernet Sauvignon (*9*)	Cabernet Sauvignon (*9*)	mix (*3*)	hydric stress (*3*);high temperature (*3*)	control (*2*)	control (*2*)
SRR4043704	Vitis vinifera (*9*)	Vitis vinifera (*9*)	berry (*9*)	stem (*3*);berry (*9*);berry skin (*1*)					mix (*0*)	sulphur sufficiency (*0*);microbes (*1*)	control (*0*)	control (*0*)
SRR22958697	Vitis vinifera (*9*)	Vitis vinifera (*9*)	leaf (*9*)	shoot system (*1*);stem (*1*);leaf (*9*)	veraison (*5*)	flowering (*0*);veraison (*5*)	Sélection Oppenheim 4 (*4*)	rootstock (*2*);Sélection Oppenheim 4 (*4*);scion (*2*)	graft (*5*)	graft (*5*)
SRR22958753	Vitis vinifera (*9*)	Vitis vinifera (*9*)	leaf (*9*)	shoot system (*1*);stem (*1*);leaf (*9*)	mix (*4*)	harvest (*5*);flowering (*4*)	Sélection Oppenheim 4 (*4*)	rootstock (*2*);Sélection Oppenheim 4 (*4*);scion (*2*)	graft (*5*)	graft (*5*)
SRR22959176	Vitis vinifera (*9*)	Vitis vinifera (*9*)	leaf (*9*)	shoot system (*1*);stem (*1*);leaf (*9*)	mix (*4*)	harvest (*5*);flowering (*4*)	Sélection Oppenheim 4 (*4*)	rootstock (*2*);Sélection Oppenheim 4 (*4*);scion (*2*)	graft (*5*)	graft (*5*)
SRR8418309	Vitis vinifera (*9*)	Vitis vinifera (*9*)	dormant bud (*9*)	dormant bud (*9*);bud (*3*)	budding (*2*)	budding (*2*)	Riesling (*7*)	Riesling (*7*)	mix (*0*)	cold (*0*);normal temperature (*0*)
SRR22958802	Vitis vinifera (*9*)	Vitis vinifera (*9*)	leaf (*9*)	shoot system (*1*);stem (*1*);leaf (*9*)	mix (*4*)	harvest (*5*);flowering (*4*)	mix (*2*)	rootstock (*2*);scion (*2*)	graft (*5*)	graft (*5*)
SRR8508056	Vitis vinifera (*9*)	Vitis vinifera (*9*)	root (*9*)	root (*9*)			Cabernet Sauvignon (*9*)	Cabernet Sauvignon (*9*)	mix (*6*)	hydric stress (*1*);water (*3*);sulphur (*6*);salt (*9*)
SRR14546136	Vitis vinifera (*9*)	Vitis vinifera (*9*)	leaf (*9*)	leaf (*9*)					cobalt (*6*)	cobalt (*6*)
SRR9619631	Vitis vinifera (*9*)	Vitis cinerea (*1*);Vitis riparia (*1*);Vitis rupestris (*1*);Vitis aestivalis (*1*);Vitis labrusca (*1*);Vitis vinifera (*9*)	leaf (*9*)	leaf (*9*)			Chardonnay (*9*)	Chardonnay (*9*)	cold (*4*)	cold (*4*)	treated (*4*)	treated (*4*)
SRR12615842	Vitis vinifera (*9*)	Vitis vinifera (*9*)	leaf (*9*)	leaf (*9*)			Cabernet Sauvignon (*9*)	Cabernet Sauvignon (*9*)	mix (*3*)	hydric stress (*3*);high temperature (*3*)	control (*2*)	control (*2*)
SRR8418288	Vitis vinifera (*9*)	Vitis vinifera (*9*)	dormant bud (*9*)	dormant bud (*9*);bud (*3*)	budding (*2*)	budding (*2*)	Cabernet Sauvignon (*7*)	Cabernet Sauvignon (*7*)	mix (*0*)	cold (*0*);normal temperature (*0*)
SRR8507929	mix (*9*)	Vitis girdiana (*9*);Vitis vinifera (*9*)	root (*9*)	root (*9*)					water (*9*)	hydric stress (*1*);salt (*2*);water (*9*)
SRR1015359	Vitis vinifera (*9*)	Vitis vinifera (*9*)
SRR8508016	Vitis riparia (*9*)	Vitis riparia (*9*)	root (*9*)	root (*9*)					water (*9*)	hydric stress (*1*);salt (*2*);water (*9*)
SRR12616118	Vitis vinifera (*9*)	Vitis vinifera (*9*)	leaf (*9*)	leaf (*9*)			Cabernet Sauvignon (*9*)	Cabernet Sauvignon (*9*)	mix (*3*)	hydric stress (*3*);high temperature (*3*)	control (*2*)	control (*2*)
SRR8508095	mix (*9*)	Vitis girdiana (*9*);Vitis vinifera (*9*)	root (*9*)	root (*9*)					water (*9*)	hydric stress (*1*);salt (*2*);water (*9*)
SRR12996486	Vitis vinifera (*9*)	Vitis vinifera (*9*)	leaf (*9*)	stem (*3*);shoot system (*3*);leaf (*9*);root (*3*)			mix (*0*)	rootstock (*0*);Sélection Oppenheim 4 (*0*);110 Richter (*0*)	graft (*5*)	graft (*5*)	control (*2*)	control (*2*)
SRR6026731	Vitis vinifera (*9*)	Vitis vinifera (*9*)	leaf (*9*)	leaf (*9*)	E-L 7 (*9*)	E-L 7 (*9*)	Chardonnay (*9*)	Chardonnay (*9*)	cold (*3*)	cold (*3*);normal temperature (*0*)
SRR8508086	Vitis riparia (*9*)	Vitis riparia (*9*)	leaf (*9*)	leaf (*9*)					mix (*2*)	hydric stress (*1*);water (*3*);salt (*2*)	control (*9*)	control (*9*)
SRR12996488	Vitis vinifera (*9*)	Vitis vinifera (*9*)	leaf (*9*)	stem (*3*);shoot system (*3*);leaf (*9*);root (*3*)			Sélection Oppenheim 4 (*4*)	rootstock (*0*);Sélection Oppenheim 4 (*4*);110 Richter (*0*)	graft (*5*)	graft (*5*)	control (*2*)	control (*2*)
SRR8507994			leaf (*9*)	leaf (*9*)					mix (*6*)	hydric stress (*1*);water (*3*);sulphur (*6*);salt (*9*)
SRR8507957			root (*9*)	root (*9*)					mix (*6*)	hydric stress (*1*);water (*3*);sulphur (*6*);salt (*9*)
SRR22958493	Vitis vinifera (*9*)	Vitis vinifera (*9*)	leaf (*9*)	shoot system (*1*);stem (*1*);leaf (*9*)	mix (*4*)	harvest (*5*);flowering (*4*)	110 Richter (*4*)	110 Richter (*4*);rootstock (*2*);scion (*2*)	graft (*5*)	graft (*5*)
SRR4043696	Vitis vinifera (*9*)	Vitis vinifera (*9*)	berry (*9*)	stem (*3*);berry (*9*);berry skin (*1*)					mix (*0*)	sulphur sufficiency (*0*);microbes (*1*)	control (*0*)	control (*0*)
SRR3992659	Vitis vinifera (*9*)	Vitis vinifera (*9*)	stem (*9*)	wood (*1*);stem (*9*)			mix (*1*)	Merlot (*1*);Cabernet Sauvignon (*1*)	nitrogen (*4*)	nitrogen (*4*);boron deficiency (*0*)
SRR22958424	Vitis vinifera (*9*)	Vitis vinifera (*9*)	leaf (*9*)	shoot system (*1*);stem (*1*);leaf (*9*)	mix (*4*)	harvest (*5*);flowering (*4*)	mix (*2*)	rootstock (*2*);scion (*2*)	graft (*5*)	graft (*5*)
SRR8508049			leaf (*9*)	leaf (*9*)					mix (*6*)	hydric stress (*1*);water (*3*);sulphur (*6*);salt (*9*)
SRR12996493	Vitis vinifera (*9*)	Vitis vinifera (*9*)	leaf (*9*)	stem (*3*);shoot system (*3*);leaf (*9*);root (*3*)			110 Richter (*4*)	rootstock (*0*);Sélection Oppenheim 4 (*0*);110 Richter (*4*)	graft (*5*)	graft (*5*)	control (*2*)	control (*2*)
SRR12616119	Vitis vinifera (*9*)	Vitis vinifera (*9*)	leaf (*9*)	leaf (*9*)			Cabernet Sauvignon (*9*)	Cabernet Sauvignon (*9*)	mix (*3*)	hydric stress (*3*);high temperature (*3*)	control (*2*)	control (*2*)
SRR22958626	Vitis vinifera (*9*)	Vitis vinifera (*9*)	leaf (*9*)	shoot system (*1*);stem (*1*);leaf (*9*)	harvest (*5*)	harvest (*5*);flowering (*0*)	Sélection Oppenheim 4 (*4*)	rootstock (*2*);Sélection Oppenheim 4 (*4*);scion (*2*)	graft (*5*)	graft (*5*)
SRR8507933	mix (*9*)	Vitis girdiana (*9*);Vitis vinifera (*9*)	root (*9*)	root (*9*)					water (*9*)	hydric stress (*1*);salt (*2*);water (*9*)
SRR12616120	Vitis vinifera (*9*)	Vitis vinifera (*9*)	leaf (*9*)	leaf (*9*)			Cabernet Sauvignon (*9*)	Cabernet Sauvignon (*9*)	mix (*3*)	hydric stress (*3*);high temperature (*3*)	control (*2*)	control (*2*)
SRR12615843	Vitis vinifera (*9*)	Vitis vinifera (*9*)	leaf (*9*)	leaf (*9*)			Cabernet Sauvignon (*9*)	Cabernet Sauvignon (*9*)	mix (*3*)	hydric stress (*3*);high temperature (*3*)	control (*2*)	control (*2*)
SRR12615835	Vitis vinifera (*9*)	Vitis vinifera (*9*)	leaf (*9*)	leaf (*9*)			Cabernet Sauvignon (*9*)	Cabernet Sauvignon (*9*)	mix (*3*)	hydric stress (*3*);high temperature (*3*)	control (*2*)	control (*2*)
SRR12615824	Vitis vinifera (*9*)	Vitis vinifera (*9*)	leaf (*9*)	leaf (*9*)			Cabernet Sauvignon (*9*)	Cabernet Sauvignon (*9*)	mix (*3*)	hydric stress (*3*);high temperature (*3*)	control (*2*)	control (*2*)
SRR22958691	Vitis vinifera (*9*)	Vitis vinifera (*9*)	leaf (*9*)	shoot system (*1*);stem (*1*);leaf (*9*)	veraison (*5*)	flowering (*0*);veraison (*5*)	110 Richter (*4*)	110 Richter (*4*);rootstock (*2*);scion (*2*)	graft (*5*)	graft (*5*)
SRR22163065	Vitis vinifera (*9*)	Vitis vinifera (*9*)	leaf (*9*)	leaf (*9*)			Malaga Rosada (*1*)	Malaga Rosada (*1*)			control (*8*)	control (*8*)
SRR22959216	Vitis vinifera (*9*)	Vitis vinifera (*9*)	leaf (*9*)	shoot system (*1*);stem (*1*);leaf (*9*)	mix (*4*)	harvest (*5*);flowering (*4*)	Sélection Oppenheim 4 (*4*)	rootstock (*2*);Sélection Oppenheim 4 (*4*);scion (*2*)	graft (*5*)	graft (*5*)
SRR9701101	Vitis vinifera (*9*)	Vitis vinifera (*9*);Vitis amurensis (*1*)	leaf (*9*)	leaf (*9*)			Muscat (*9*)	Muscat (*9*)	cold (*8*)	cold (*8*)	treated (*8*)	treated (*8*)
SRR8507948	mix (*9*)	Vitis girdiana (*9*);Vitis vinifera (*9*)	leaf (*9*)	leaf (*9*)					water (*9*)	hydric stress (*1*);salt (*2*);water (*9*)
SRR22959057	Vitis vinifera (*9*)	Vitis vinifera (*9*)	leaf (*9*)	shoot system (*1*);stem (*1*);leaf (*9*)	veraison (*5*)	flowering (*0*);veraison (*5*)	Sélection Oppenheim 4 (*4*)	rootstock (*2*);Sélection Oppenheim 4 (*4*);scion (*2*)	graft (*5*)	graft (*5*)
SRR8508012	Vitis riparia (*9*)	Vitis riparia (*9*)	root (*9*)	root (*9*)					mix (*6*)	hydric stress (*1*);water (*3*);sulphur (*6*);salt (*9*)
SRR6813448	Vitis vinifera (*9*)	Vitis vinifera (*9*)	berry (*9*)	berry (*9*)	flowering (*9*)	flowering (*9*)					control (*9*)	control (*9*)
SRR4043729	Vitis vinifera (*9*)	Vitis vinifera (*9*)	berry (*9*)	stem (*3*);berry (*9*);berry skin (*1*)					mix (*0*)	sulphur sufficiency (*0*);microbes (*1*)	control (*0*)	control (*0*)
SRR8507979			root (*9*)	root (*9*)					mix (*6*)	hydric stress (*1*);water (*3*);sulphur (*6*);salt (*9*)
SRR8507969	Vitis vinifera (*9*)	Vitis vinifera (*9*)	leaf (*9*)	leaf (*9*)			Cabernet Sauvignon (*9*)	Cabernet Sauvignon (*9*)	mix (*2*)	hydric stress (*1*);water (*3*);salt (*2*)	control (*9*)	control (*9*)
SRR22959279	Vitis vinifera (*9*)	Vitis vinifera (*9*)	leaf (*9*)	shoot system (*1*);stem (*1*);leaf (*9*)	flowering (*0*)	flowering (*0*)	mix (*2*)	rootstock (*2*);scion (*2*)	graft (*5*)	graft (*5*)
SRR22959050	Vitis vinifera (*9*)	Vitis vinifera (*9*)	leaf (*9*)	shoot system (*1*);stem (*1*);leaf (*9*)	veraison (*5*)	flowering (*0*);veraison (*5*)	110 Richter (*4*)	110 Richter (*4*);rootstock (*2*);scion (*2*)	graft (*5*)	graft (*5*)
SRR4043687	Vitis vinifera (*9*)	Vitis vinifera (*9*)	berry (*9*)	stem (*3*);berry (*9*);berry skin (*1*)					mix (*0*)	sulphur sufficiency (*0*);microbes (*1*)	control (*0*)	control (*0*)
SRR8507977	Vitis vinifera (*9*)	Vitis vinifera (*9*)	root (*9*)	root (*9*)			Cabernet Sauvignon (*9*)	Cabernet Sauvignon (*9*)	water (*9*)	hydric stress (*1*);salt (*2*);water (*9*)
SRR12616018	Vitis vinifera (*9*)	Vitis vinifera (*9*)	leaf (*9*)	leaf (*9*)			Cabernet Sauvignon (*9*)	Cabernet Sauvignon (*9*)	mix (*3*)	hydric stress (*3*);high temperature (*3*)	control (*2*)	control (*2*)
SRR13280492	Vitis vinifera (*9*)	Vitis vinifera (*9*)	berry (*9*)	pericarp (*0*);berry (*9*)	harvest (*9*)	harvest (*9*)	Sugrasixteen (*9*)	rootstock (*0*);Sugrasixteen (*9*);110 Richter (*0*)	graft (*1*)	graft (*1*)	treated (*6*)	treated (*6*)
SRR22958948	Vitis vinifera (*9*)	Vitis vinifera (*9*)	leaf (*9*)	shoot system (*1*);stem (*1*);leaf (*9*)	veraison (*5*)	flowering (*0*);veraison (*5*)	Sélection Oppenheim 4 (*4*)	rootstock (*2*);Sélection Oppenheim 4 (*4*);scion (*2*)	graft (*5*)	graft (*5*)
SRR4043708	Vitis vinifera (*9*)	Vitis vinifera (*9*)	berry (*9*)	stem (*3*);berry (*9*);berry skin (*1*)					mix (*0*)	sulphur sufficiency (*0*);microbes (*1*)	control (*0*)	control (*0*)
SRR4043701	Vitis vinifera (*9*)	Vitis vinifera (*9*)	berry (*9*)	stem (*3*);berry (*9*);berry skin (*1*)					mix (*0*)	sulphur sufficiency (*0*);microbes (*1*)	control (*0*)	control (*0*)
SRR22163031	Vitis vinifera (*9*)	Vitis vinifera (*9*)	leaf (*9*)	leaf (*9*)			Malaga Rosada (*1*)	Malaga Rosada (*1*)			control (*0*)	control (*0*)
DRR190715	mix (*8*)	Vitis labrusca (*8*);Vitis vinifera (*9*)	leaf (*9*)	leaf (*9*)			Shine Muscat (*9*)	Shine Muscat (*9*)	mix (*0*)	phosphorus (*0*);water (*1*)	mix (*0*)	treated (*0*);control (*0*)
SRR8507988			root (*9*)	root (*9*)					mix (*2*)	hydric stress (*1*);water (*3*);salt (*2*)	control (*9*)	control (*9*)
SRR8508006	Vitis riparia (*9*)	Vitis riparia (*9*)	root (*9*)	root (*9*)					mix (*6*)	hydric stress (*1*);water (*3*);sulphur (*6*);salt (*9*)
SRR8418223	Vitis amurensis (*9*)	Vitis amurensis (*9*)	dormant bud (*9*)	dormant bud (*9*);bud (*3*)	budding (*2*)	budding (*2*)			mix (*0*)	cold (*0*);normal temperature (*0*)
SRR6813438	Vitis vinifera (*9*)	Vitis vinifera (*9*)	berry (*9*)	berry (*9*)	flowering (*9*)	flowering (*9*)					treated (*9*)	treated (*9*)
SRR8507922	mix (*9*)	Vitis girdiana (*9*);Vitis vinifera (*9*)	leaf (*9*)	leaf (*9*)					mix (*2*)	hydric stress (*1*);water (*3*);salt (*2*)	control (*9*)	control (*9*)
SRR22958835	Vitis vinifera (*9*)	Vitis vinifera (*9*)	leaf (*9*)	shoot system (*1*);stem (*1*);leaf (*9*)	flowering (*4*)	flowering (*4*)	mix (*2*)	rootstock (*2*);scion (*2*)	graft (*5*)	graft (*5*)
SRR8507931	mix (*9*)	Vitis girdiana (*9*);Vitis vinifera (*9*)	root (*9*)	root (*9*)					mix (*2*)	hydric stress (*1*);water (*3*);salt (*2*)	control (*9*)	control (*9*)
SRR12996381	Vitis vinifera (*9*)	Vitis vinifera (*9*)	leaf (*9*)	stem (*3*);shoot system (*3*);leaf (*9*);root (*3*)			110 Richter (*4*)	rootstock (*0*);Sélection Oppenheim 4 (*0*);110 Richter (*4*)	graft (*5*)	graft (*5*)	control (*2*)	control (*2*)
ERR2274760	Vitis vinifera (*9*)	Vitis vinifera (*9*)	stem (*1*)	stem (*1*)			Pinot Noir (*1*)	Pinot Noir (*1*)	mix (*0*)	high-light intensity (*1*);fungi (*0*)			transient (*0*)	transient (*0*)
SRR12996475	Vitis vinifera (*9*)	Vitis vinifera (*9*)	leaf (*9*)	stem (*3*);shoot system (*3*);leaf (*9*);root (*3*)			mix (*0*)	rootstock (*0*);Sélection Oppenheim 4 (*0*);110 Richter (*0*)	graft (*5*)	graft (*5*)	control (*2*)	control (*2*)
SRR8418346	Vitis vinifera (*9*)	Vitis vinifera (*9*)	dormant bud (*9*)	dormant bud (*9*);bud (*3*)	budding (*2*)	budding (*2*)	Riesling (*7*)	Riesling (*7*)	mix (*0*)	cold (*0*);normal temperature (*0*)
SRR8418241	Vitis vinifera (*9*)	Vitis vinifera (*9*)	dormant bud (*9*)	dormant bud (*9*);bud (*3*)	budding (*2*)	budding (*2*)	Cabernet Sauvignon (*7*)	Cabernet Sauvignon (*7*)	mix (*0*)	cold (*0*);normal temperature (*0*)
SRR8507953			root (*9*)	root (*9*)					water (*9*)	hydric stress (*1*);salt (*2*);water (*9*)
SRR8418315	Vitis vinifera (*9*)	Vitis vinifera (*9*)	dormant bud (*9*)	dormant bud (*9*);bud (*3*)	budding (*2*)	budding (*2*)	Riesling (*7*)	Riesling (*7*)	mix (*0*)	cold (*0*);normal temperature (*0*)
SRR4345366	Vitis vinifera (*9*)	Vitis vinifera (*9*)	petiole (*9*)	xylem (*1*);stem (*1*);petiole (*9*)					bacteria (*2*)	bacteria (*2*)	control (*9*)	control (*9*)	mix (*1*)	mutant (*1*);wild type (*1*)
SRR4345417	Vitis vinifera (*9*)	Vitis vinifera (*9*)	petiole (*9*)	xylem (*1*);stem (*1*);petiole (*9*)					bacteria (*2*)	bacteria (*2*)			mix (*1*)	mutant (*1*);wild type (*1*)
SRR9619628	Vitis vinifera (*9*)	Vitis cinerea (*1*);Vitis riparia (*1*);Vitis rupestris (*1*);Vitis aestivalis (*1*);Vitis labrusca (*1*);Vitis vinifera (*9*)	leaf (*9*)	leaf (*9*)			Chardonnay (*9*)	Chardonnay (*9*)	cold (*4*)	cold (*4*)	treated (*4*)	treated (*4*)
SRR8508037	Vitis vinifera (*9*)	Vitis vinifera (*9*)	root (*9*)	root (*9*)			Cabernet Sauvignon (*9*)	Cabernet Sauvignon (*9*)	water (*9*)	hydric stress (*1*);salt (*2*);water (*9*)
SRR8508067	mix (*9*)	Vitis girdiana (*9*);Vitis vinifera (*9*)	leaf (*9*)	leaf (*9*)					mix (*6*)	hydric stress (*1*);water (*3*);sulphur (*6*);salt (*9*)
DRR190714	mix (*8*)	Vitis labrusca (*8*);Vitis vinifera (*9*)	leaf (*9*)	leaf (*9*)			Shine Muscat (*9*)	Shine Muscat (*9*)	mix (*0*)	phosphorus (*0*);water (*1*)	mix (*0*)	treated (*0*);control (*0*)
SRR4043703	Vitis vinifera (*9*)	Vitis vinifera (*9*)	berry (*9*)	stem (*3*);berry (*9*);berry skin (*1*)					mix (*0*)	sulphur sufficiency (*0*);microbes (*1*)	control (*0*)	control (*0*)
SRR9619624	Vitis vinifera (*9*)	Vitis cinerea (*1*);Vitis riparia (*1*);Vitis rupestris (*1*);Vitis aestivalis (*1*);Vitis labrusca (*1*);Vitis vinifera (*9*)	leaf (*9*)	leaf (*9*)			Chardonnay (*9*)	Chardonnay (*9*)	cold (*4*)	cold (*4*)	treated (*4*)	treated (*4*)
SRR22959257	Vitis vinifera (*9*)	Vitis vinifera (*9*)	leaf (*9*)	shoot system (*1*);stem (*1*);leaf (*9*)	mix (*4*)	flowering (*4*);veraison (*5*)	mix (*2*)	rootstock (*2*);scion (*2*)	graft (*5*)	graft (*5*)
SRR6026722	Vitis vinifera (*9*)	Vitis vinifera (*9*)	leaf (*9*)	leaf (*9*)	E-L 7 (*9*)	E-L 7 (*9*)	Sangiovese (*9*)	Sangiovese (*9*)	cold (*9*)	cold (*9*);normal temperature (*0*)
SRR1926221	sylvestris (*8*)	sylvestris (*8*);Vitis vinifera (*9*)	whole plant (*9*)	whole plant (*9*)					fungi (*0*)	microbes (*1*);fungi (*0*)	control (*8*)	control (*8*)
SRR8418214	Vitis amurensis (*9*)	Vitis amurensis (*9*)	dormant bud (*9*)	dormant bud (*9*);bud (*3*)	budding (*2*)	budding (*2*)			mix (*0*)	cold (*0*);normal temperature (*0*)
SRR9619652	Vitis vinifera (*9*)	Vitis cinerea (*1*);Vitis riparia (*1*);Vitis rupestris (*1*);Vitis aestivalis (*1*);Vitis labrusca (*1*);Vitis vinifera (*9*)	leaf (*9*)	leaf (*9*)			Chardonnay (*9*)	Chardonnay (*9*)	cold (*4*)	cold (*4*)	treated (*4*)	treated (*4*)
SRR12616029	Vitis vinifera (*9*)	Vitis vinifera (*9*)	leaf (*9*)	leaf (*9*)			Cabernet Sauvignon (*9*)	Cabernet Sauvignon (*9*)	mix (*3*)	hydric stress (*3*);high temperature (*3*)	control (*2*)	control (*2*)
SRR12615834	Vitis vinifera (*9*)	Vitis vinifera (*9*)	leaf (*9*)	leaf (*9*)			Cabernet Sauvignon (*9*)	Cabernet Sauvignon (*9*)	mix (*3*)	hydric stress (*3*);high temperature (*3*)	control (*2*)	control (*2*)
SRR22162938	Vitis vinifera (*9*)	Vitis vinifera (*9*)	leaf (*9*)	leaf (*9*)			Malaga Rosada (*1*)	Malaga Rosada (*1*)			control (*8*)	control (*8*)
SRR22959024	Vitis vinifera (*9*)	Vitis vinifera (*9*)	leaf (*9*)	shoot system (*1*);stem (*1*);leaf (*9*)	harvest (*5*)	harvest (*5*);flowering (*0*)	Sélection Oppenheim 4 (*4*)	rootstock (*2*);Sélection Oppenheim 4 (*4*);scion (*2*)	graft (*5*)	graft (*5*)
SRR4043710	Vitis vinifera (*9*)	Vitis vinifera (*9*)	berry (*9*)	stem (*3*);berry (*9*);berry skin (*1*)					mix (*0*)	sulphur sufficiency (*0*);microbes (*1*)	control (*0*)	control (*0*)
SRR4043707	Vitis vinifera (*9*)	Vitis vinifera (*9*)	berry (*9*)	stem (*3*);berry (*9*);berry skin (*1*)					mix (*0*)	sulphur sufficiency (*0*);microbes (*1*)	control (*0*)	control (*0*)
SRR12996431	Vitis vinifera (*9*)	Vitis vinifera (*9*)	leaf (*9*)	stem (*3*);shoot system (*3*);leaf (*9*);root (*3*)			110 Richter (*4*)	rootstock (*0*);Sélection Oppenheim 4 (*0*);110 Richter (*4*)	graft (*5*)	graft (*5*)	control (*2*)	control (*2*)
SRR4043693	Vitis vinifera (*9*)	Vitis vinifera (*9*)	berry (*9*)	stem (*3*);berry (*9*);berry skin (*1*)					mix (*0*)	sulphur sufficiency (*0*);microbes (*1*)	control (*0*)	control (*0*)
SRR12615833	Vitis vinifera (*9*)	Vitis vinifera (*9*)	leaf (*9*)	leaf (*9*)			Cabernet Sauvignon (*9*)	Cabernet Sauvignon (*9*)	mix (*3*)	hydric stress (*3*);high temperature (*3*)	control (*2*)	control (*2*)
SRR22162989	Vitis vinifera (*9*)	Vitis vinifera (*9*)	leaf (*9*)	leaf (*9*)			Malaga Rosada (*1*)	Malaga Rosada (*1*)			control (*0*)	control (*0*)
SRR4043711	Vitis vinifera (*9*)	Vitis vinifera (*9*)	berry (*9*)	stem (*3*);berry (*9*);berry skin (*1*)					mix (*0*)	sulphur sufficiency (*0*);microbes (*1*)	control (*0*)	control (*0*)
SRR8507926			root (*9*)	root (*9*)					mix (*6*)	hydric stress (*1*);water (*3*);sulphur (*6*);salt (*9*)
SRR13280488	Vitis vinifera (*9*)	Vitis vinifera (*9*)	berry (*9*)	pericarp (*0*);berry (*9*)	harvest (*9*)	harvest (*9*)	Sugrasixteen (*9*)	rootstock (*0*);Sugrasixteen (*9*);110 Richter (*0*)	graft (*1*)	graft (*1*)	treated (*6*)	treated (*6*)
SRR8508066	mix (*9*)	Vitis girdiana (*9*);Vitis vinifera (*9*)	leaf (*9*)	leaf (*9*)					mix (*6*)	hydric stress (*1*);water (*3*);sulphur (*6*);salt (*9*)
SRR6026723	Vitis vinifera (*9*)	Vitis vinifera (*9*)	leaf (*9*)	leaf (*9*)	E-L 7 (*9*)	E-L 7 (*9*)	Tocai (*9*)	Tocai (*9*)	cold (*9*)	cold (*9*);normal temperature (*0*)
SRR8508078	Vitis riparia (*9*)	Vitis riparia (*9*)	leaf (*9*)	leaf (*9*)					water (*9*)	hydric stress (*1*);salt (*2*);water (*9*)
SRR9619690	Vitis vinifera (*9*)	Vitis cinerea (*1*);Vitis riparia (*1*);Vitis rupestris (*1*);Vitis aestivalis (*1*);Vitis labrusca (*1*);Vitis vinifera (*9*)	leaf (*9*)	leaf (*9*)			Chardonnay (*9*)	Chardonnay (*9*)	cold (*4*)	cold (*4*)	treated (*4*)	treated (*4*)
SRR11103286	Vitis quinquangularis (*9*)	Vitis quinquangularis (*9*)	leaf (*9*)	leaf (*9*)
SRR12615831	Vitis vinifera (*9*)	Vitis vinifera (*9*)	leaf (*9*)	leaf (*9*)			Cabernet Sauvignon (*9*)	Cabernet Sauvignon (*9*)	mix (*3*)	hydric stress (*3*);high temperature (*3*)	control (*2*)	control (*2*)
DRR190716	mix (*8*)	Vitis labrusca (*8*);Vitis vinifera (*9*)	leaf (*9*)	leaf (*9*)			Shine Muscat (*9*)	Shine Muscat (*9*)	mix (*0*)	phosphorus (*0*);water (*1*)	mix (*0*)	treated (*0*);control (*0*)
SRR16952194	Vitis vinifera (*9*)	Vitis vinifera (*9*);Vitis rotundifolia (*2*)	leaf (*9*)	leaf (*9*)
SRR22162953	Vitis vinifera (*9*)	Vitis vinifera (*9*)	leaf (*9*)	leaf (*9*)			Malaga Rosada (*1*)	Malaga Rosada (*1*)			control (*0*)	control (*0*)
SRR8507998			leaf (*9*)	leaf (*9*)					mix (*2*)	hydric stress (*1*);water (*3*);salt (*2*)	control (*9*)	control (*9*)
SRR4043698	Vitis vinifera (*9*)	Vitis vinifera (*9*)	berry (*9*)	stem (*3*);berry (*9*);berry skin (*1*)					mix (*0*)	sulphur sufficiency (*0*);microbes (*1*)	control (*0*)	control (*0*)
SRR22162986	Vitis vinifera (*9*)	Vitis vinifera (*9*)	leaf (*9*)	leaf (*9*)			Malaga Rosada (*1*)	Malaga Rosada (*1*)			control (*0*)	control (*0*)
SRR5453920	Vitis vinifera (*9*)	Vitis vinifera (*9*)	leaf (*9*)	wood (*3*);stem (*3*);leaf (*9*)			Cabernet Sauvignon (*9*)	Cabernet Sauvignon (*9*)
ERR7421522	Vitis vinifera (*9*)	Vitis vinifera (*9*)	berry (*9*)	berry (*9*)					fungi (*1*)	fungi (*1*)			wild type (*9*)	wild type (*9*)
SRR22162960	Vitis vinifera (*9*)	Vitis vinifera (*9*)	leaf (*9*)	leaf (*9*)			Malaga Rosada (*1*)	Malaga Rosada (*1*)			control (*8*)	control (*8*)
SRR8507924	mix (*9*)	Vitis girdiana (*9*);Vitis vinifera (*9*)	root (*9*)	root (*9*)					mix (*2*)	hydric stress (*1*);water (*3*);salt (*2*)	control (*9*)	control (*9*)
SRR8418324	Vitis vinifera (*9*)	Vitis vinifera (*9*)	dormant bud (*9*)	dormant bud (*9*);bud (*3*)	budding (*2*)	budding (*2*)	Riesling (*7*)	Riesling (*7*)	mix (*0*)	cold (*0*);normal temperature (*0*)
SRR11103288	Vitis quinquangularis (*9*)	Vitis quinquangularis (*9*)	leaf (*9*)	leaf (*9*)
SRR5453840	Vitis vinifera (*9*)	Vitis vinifera (*9*)	mix (*9*)	leaf (*3*);stem (*9*);wood (*9*)			Cabernet Sauvignon (*9*)	Cabernet Sauvignon (*9*)
SRR8507937	Vitis vinifera (*9*)	Vitis vinifera (*9*)	leaf (*9*)	leaf (*9*)			Cabernet Sauvignon (*9*)	Cabernet Sauvignon (*9*)	mix (*2*)	hydric stress (*1*);water (*3*);salt (*2*)	control (*9*)	control (*9*)
SRR8507950			root (*9*)	root (*9*)					mix (*6*)	hydric stress (*1*);water (*3*);sulphur (*6*);salt (*9*)
SRR22958542	Vitis vinifera (*9*)	Vitis vinifera (*9*)	leaf (*9*)	shoot system (*1*);stem (*1*);leaf (*9*)	harvest (*5*)	harvest (*5*);flowering (*0*)	110 Richter (*4*)	110 Richter (*4*);rootstock (*2*);scion (*2*)	graft (*5*)	graft (*5*)
SRR9619663	Vitis vinifera (*9*)	Vitis cinerea (*1*);Vitis riparia (*1*);Vitis rupestris (*1*);Vitis aestivalis (*1*);Vitis labrusca (*1*);Vitis vinifera (*9*)	leaf (*9*)	leaf (*9*)			Chardonnay (*9*)	Chardonnay (*9*)	cold (*4*)	cold (*4*)	treated (*4*)	treated (*4*)
SRR22959237	Vitis vinifera (*9*)	Vitis vinifera (*9*)	leaf (*9*)	shoot system (*1*);stem (*1*);leaf (*9*)	mix (*4*)	harvest (*5*);flowering (*4*)	Sélection Oppenheim 4 (*4*)	rootstock (*2*);Sélection Oppenheim 4 (*4*);scion (*2*)	graft (*5*)	graft (*5*)
SRR8507985			root (*9*)	root (*9*)					mix (*2*)	hydric stress (*1*);water (*3*);salt (*2*)	control (*9*)	control (*9*)
SRR22162950	Vitis vinifera (*9*)	Vitis vinifera (*9*)	leaf (*9*)	leaf (*9*)			Malaga Rosada (*1*)	Malaga Rosada (*1*)			control (*8*)	control (*8*)
SRR9619687	Vitis vinifera (*9*)	Vitis cinerea (*1*);Vitis riparia (*1*);Vitis rupestris (*1*);Vitis aestivalis (*1*);Vitis labrusca (*1*);Vitis vinifera (*9*)	leaf (*9*)	leaf (*9*)			Chardonnay (*9*)	Chardonnay (*9*)	cold (*4*)	cold (*4*)	treated (*4*)	treated (*4*)
SRR22958582	Vitis vinifera (*9*)	Vitis vinifera (*9*)	leaf (*9*)	shoot system (*1*);stem (*1*);leaf (*9*)	flowering (*0*)	flowering (*0*)	mix (*2*)	rootstock (*2*);scion (*2*)	graft (*5*)	graft (*5*)
SRR4043726	Vitis vinifera (*9*)	Vitis vinifera (*9*)	berry (*9*)	stem (*3*);berry (*9*);berry skin (*1*)					mix (*0*)	sulphur sufficiency (*0*);microbes (*1*)	control (*0*)	control (*0*)
SRR8508001	Vitis riparia (*9*)	Vitis riparia (*9*)	root (*9*)	root (*9*)					mix (*2*)	hydric stress (*1*);water (*3*);salt (*2*)	control (*9*)	control (*9*)
SRR8507984			root (*9*)	root (*9*)					water (*9*)	hydric stress (*1*);salt (*2*);water (*9*)
SRR6008556	Vitis vinifera (*5*)	Vitis vinifera (*5*)	berry skin (*9*)	berry skin (*9*);berry (*5*)	veraison (*9*)	veraison (*9*)	Kyoho (*9*)	Kyoho (*9*)					mix (*2*)	wild type (*2*);stable (*1*);transient (*2*)
SRR8508003	Vitis riparia (*9*)	Vitis riparia (*9*)	root (*9*)	root (*9*)					water (*9*)	hydric stress (*1*);salt (*2*);water (*9*)
SRR5884537	Vitis vinifera (*9*)	Vitis vinifera (*9*)	berry (*9*)	berry (*9*)	veraison (*9*)	veraison (*9*)					treated (*0*)	treated (*0*)
SRR4345388	Vitis vinifera (*9*)	Vitis vinifera (*9*)	petiole (*9*)	xylem (*1*);stem (*1*);petiole (*9*)					bacteria (*2*)	bacteria (*2*)			mix (*1*)	mutant (*1*);wild type (*1*)
SRR8418362	Vitis riparia (*9*)	Vitis riparia (*9*)	dormant bud (*9*)	dormant bud (*9*);bud (*3*)	budding (*2*)	budding (*2*)			mix (*0*)	cold (*0*);normal temperature (*0*)
SRR4345358	Vitis vinifera (*9*)	Vitis vinifera (*9*)	petiole (*9*)	xylem (*1*);stem (*1*);petiole (*9*)					bacteria (*2*)	bacteria (*2*)	control (*9*)	control (*9*)	mix (*1*)	mutant (*1*);wild type (*1*)
SRR8418304	Vitis vinifera (*9*)	Vitis vinifera (*9*)	dormant bud (*9*)	dormant bud (*9*);bud (*3*)	budding (*2*)	budding (*2*)	Riesling (*7*)	Riesling (*7*)	mix (*0*)	cold (*0*);normal temperature (*0*)
SRR12996371	Vitis vinifera (*9*)	Vitis vinifera (*9*)	leaf (*9*)	stem (*3*);shoot system (*3*);leaf (*9*);root (*3*)			110 Richter (*4*)	rootstock (*0*);Sélection Oppenheim 4 (*0*);110 Richter (*4*)	graft (*5*)	graft (*5*)	control (*2*)	control (*2*)
SRR22162952	Vitis vinifera (*9*)	Vitis vinifera (*9*)	leaf (*9*)	leaf (*9*)			Malaga Rosada (*1*)	Malaga Rosada (*1*)			control (*0*)	control (*0*)
SRR4043709	Vitis vinifera (*9*)	Vitis vinifera (*9*)	berry (*9*)	stem (*3*);berry (*9*);berry skin (*1*)					mix (*0*)	sulphur sufficiency (*0*);microbes (*1*)	control (*0*)	control (*0*)
SRR5884533	Vitis vinifera (*9*)	Vitis vinifera (*9*)	berry (*9*)	berry (*9*)	veraison (*9*)	veraison (*9*)					treated (*0*)	treated (*0*)
SRR22958886	Vitis vinifera (*9*)	Vitis vinifera (*9*)	leaf (*9*)	shoot system (*1*);stem (*1*);leaf (*9*)	veraison (*5*)	flowering (*0*);veraison (*5*)	110 Richter (*4*)	110 Richter (*4*);rootstock (*2*);scion (*2*)	graft (*5*)	graft (*5*)
SRR12615832	Vitis vinifera (*9*)	Vitis vinifera (*9*)	leaf (*9*)	leaf (*9*)			Cabernet Sauvignon (*9*)	Cabernet Sauvignon (*9*)	mix (*3*)	hydric stress (*3*);high temperature (*3*)	control (*2*)	control (*2*)
SRR5884534	Vitis vinifera (*9*)	Vitis vinifera (*9*)	berry (*9*)	berry (*9*)	veraison (*9*)	veraison (*9*)					treated (*0*)	treated (*0*)
SRR8507912	Vitis riparia (*9*)	Vitis riparia (*9*)	leaf (*9*)	leaf (*9*)					mix (*6*)	hydric stress (*1*);water (*3*);sulphur (*6*);salt (*9*)
SRR5884538	Vitis vinifera (*9*)	Vitis vinifera (*9*)	berry (*9*)	berry (*9*)	veraison (*9*)	veraison (*9*)					treated (*0*)	treated (*0*)
SRR8507962	Vitis vinifera (*9*)	Vitis vinifera (*9*)	root (*9*)	root (*9*)			Cabernet Sauvignon (*9*)	Cabernet Sauvignon (*9*)	mix (*2*)	hydric stress (*1*);water (*3*);salt (*2*)	control (*9*)	control (*9*)
SRR6008558	Vitis vinifera (*5*)	Vitis vinifera (*5*)	berry skin (*9*)	berry skin (*9*);berry (*5*)	veraison (*9*)	veraison (*9*)	Kyoho (*9*)	Kyoho (*9*)					mix (*2*)	wild type (*2*);stable (*1*);transient (*2*)
SRR8507960	mix (*9*)	Vitis girdiana (*9*);Vitis vinifera (*9*)	leaf (*9*)	leaf (*9*)					mix (*2*)	hydric stress (*1*);water (*3*);salt (*2*)	control (*9*)	control (*9*)
SRR4043692	Vitis vinifera (*9*)	Vitis vinifera (*9*)	berry (*9*)	stem (*3*);berry (*9*);berry skin (*1*)					mix (*0*)	sulphur sufficiency (*0*);microbes (*1*)	control (*0*)	control (*0*)
SRR9619656	Vitis vinifera (*9*)	Vitis cinerea (*1*);Vitis riparia (*1*);Vitis rupestris (*1*);Vitis aestivalis (*1*);Vitis labrusca (*1*);Vitis vinifera (*9*)	leaf (*9*)	leaf (*9*)			Chardonnay (*9*)	Chardonnay (*9*)	cold (*4*)	cold (*4*)	treated (*4*)	treated (*4*)
SRR4043690	Vitis vinifera (*9*)	Vitis vinifera (*9*)	berry (*9*)	stem (*3*);berry (*9*);berry skin (*1*)					mix (*0*)	sulphur sufficiency (*0*);microbes (*1*)	control (*0*)	control (*0*)
SRR8507949			root (*9*)	root (*9*)					mix (*6*)	hydric stress (*1*);water (*3*);sulphur (*6*);salt (*9*)
SRR6008557	Vitis vinifera (*5*)	Vitis vinifera (*5*)	berry skin (*9*)	berry skin (*9*);berry (*5*)	veraison (*9*)	veraison (*9*)	Kyoho (*9*)	Kyoho (*9*)					mix (*2*)	wild type (*2*);stable (*1*);transient (*2*)
SRR14546118	Vitis vinifera (*9*)	Vitis vinifera (*9*)	leaf (*9*)	leaf (*9*)			Riesling (*9*)	Riesling (*9*)
SRR8508083	Vitis riparia (*9*)	Vitis riparia (*9*)	leaf (*9*)	leaf (*9*)					water (*9*)	hydric stress (*1*);salt (*2*);water (*9*)
SRR4043688	Vitis vinifera (*9*)	Vitis vinifera (*9*)	berry (*9*)	stem (*3*);berry (*9*);berry skin (*1*)					mix (*0*)	sulphur sufficiency (*0*);microbes (*1*)	control (*0*)	control (*0*)
SRR6008555	Vitis vinifera (*5*)	Vitis vinifera (*5*)	berry skin (*9*)	berry skin (*9*);berry (*5*)	veraison (*9*)	veraison (*9*)	Kyoho (*9*)	Kyoho (*9*)					mix (*2*)	wild type (*2*);stable (*1*);transient (*2*)
SRR8418251	Vitis vinifera (*9*)	Vitis vinifera (*9*)	dormant bud (*9*)	dormant bud (*9*);bud (*3*)	budding (*2*)	budding (*2*)	Cabernet Sauvignon (*7*)	Cabernet Sauvignon (*7*)	mix (*0*)	cold (*0*);normal temperature (*0*)
SRR22958375	Vitis vinifera (*9*)	Vitis vinifera (*9*)	leaf (*9*)	shoot system (*1*);stem (*1*);leaf (*9*)	mix (*4*)	harvest (*5*);flowering (*4*)	mix (*2*)	rootstock (*2*);scion (*2*)	graft (*5*)	graft (*5*)
SRR8507925	mix (*9*)	Vitis girdiana (*9*);Vitis vinifera (*9*)	root (*9*)	root (*9*)					mix (*2*)	hydric stress (*1*);water (*3*);salt (*2*)	control (*9*)	control (*9*)
SRR5453880	Vitis vinifera (*9*)	Vitis vinifera (*9*)	mix (*9*)	leaf (*3*);stem (*9*);wood (*9*)			Cabernet Sauvignon (*9*)	Cabernet Sauvignon (*9*)
SRR8508072	mix (*9*)	Vitis girdiana (*9*);Vitis vinifera (*9*)	root (*9*)	root (*9*)					mix (*6*)	hydric stress (*1*);water (*3*);sulphur (*6*);salt (*9*)
SRR8507938	Vitis vinifera (*9*)	Vitis vinifera (*9*)	leaf (*9*)	leaf (*9*)			Cabernet Sauvignon (*9*)	Cabernet Sauvignon (*9*)	mix (*2*)	hydric stress (*1*);water (*3*);salt (*2*)	control (*9*)	control (*9*)
SRR4043702	Vitis vinifera (*9*)	Vitis vinifera (*9*)	berry (*9*)	stem (*3*);berry (*9*);berry skin (*1*)					mix (*0*)	sulphur sufficiency (*0*);microbes (*1*)	control (*0*)	control (*0*)
SRR1554080	mix (*9*)	Vitis vinifera (*9*);Vitis labrusca (*9*)	flower (*9*)	flower (*9*);seed (*0*)	flowering (*8*)	flowering (*8*);seed stage (*0*)	Kyoho (*1*)	Kyoho (*1*)			treated (*4*)	control (*0*);treated (*4*)
SRR6008560	Vitis vinifera (*5*)	Vitis vinifera (*5*)	berry skin (*9*)	berry skin (*9*);berry (*5*)	veraison (*9*)	veraison (*9*)	Kyoho (*9*)	Kyoho (*9*)					mix (*2*)	wild type (*2*);stable (*1*);transient (*2*)
SRR5453833	Vitis vinifera (*9*)	Vitis vinifera (*9*)	mix (*9*)	leaf (*3*);stem (*9*);wood (*9*)			Cabernet Sauvignon (*9*)	Cabernet Sauvignon (*9*)
SRR1015348	Vitis vinifera (*9*)	Vitis vinifera (*9*)
SRR19572656	Vitis vinifera (*9*)	Vitis vinifera (*9*)	leaf (*9*)	petal (*0*);wood (*1*);shoot system (*8*);leaf (*9*)			Red Globe (*1*)	Red Globe (*1*)	virus (*0*)	virus (*0*);microbes (*1*)
SRR9619621	Vitis vinifera (*9*)	Vitis cinerea (*1*);Vitis riparia (*1*);Vitis rupestris (*1*);Vitis aestivalis (*1*);Vitis labrusca (*1*);Vitis vinifera (*9*)	leaf (*9*)	leaf (*9*)			Chardonnay (*9*)	Chardonnay (*9*)	cold (*4*)	cold (*4*)	treated (*4*)	treated (*4*)
SRR13280496	Vitis vinifera (*9*)	Vitis vinifera (*9*)	berry (*9*)	pericarp (*0*);berry (*9*)	harvest (*9*)	harvest (*9*)	Sugrasixteen (*9*)	rootstock (*0*);Sugrasixteen (*9*);110 Richter (*0*)	graft (*1*)	graft (*1*)	control (*6*)	control (*6*);treated (*0*)
SRR22162935	Vitis vinifera (*9*)	Vitis vinifera (*9*)	leaf (*9*)	leaf (*9*)			Malaga Rosada (*1*)	Malaga Rosada (*1*)			control (*0*)	control (*0*)
SRR8418310	Vitis vinifera (*9*)	Vitis vinifera (*9*)	dormant bud (*9*)	dormant bud (*9*);bud (*3*)	budding (*2*)	budding (*2*)	Riesling (*7*)	Riesling (*7*)	mix (*0*)	cold (*0*);normal temperature (*0*)
SRR16952176	Vitis vinifera (*9*)	Vitis vinifera (*9*);Vitis rotundifolia (*2*)	leaf (*9*)	leaf (*9*)							control (*8*)	control (*8*)
SRR3080094	Vitis vinifera (*9*)	Vitis vinifera (*9*)	leaf (*9*)	leaf (*9*)					white light (*6*)	sulphur (*0*);white light (*6*);light (*5*)	treated (*0*)	treated (*0*)
SRR8508004	Vitis riparia (*9*)	Vitis riparia (*9*)	root (*9*)	root (*9*)					water (*9*)	hydric stress (*1*);salt (*2*);water (*9*)
SRR13280497	Vitis vinifera (*9*)	Vitis vinifera (*9*)	berry (*9*)	pericarp (*0*);berry (*9*)	harvest (*9*)	harvest (*9*)	Sugrasixteen (*9*)	rootstock (*0*);Sugrasixteen (*9*);110 Richter (*0*)	graft (*1*)	graft (*1*)	control (*6*)	control (*6*);treated (*0*)
SRR22958363	Vitis vinifera (*9*)	Vitis vinifera (*9*)	leaf (*9*)	shoot system (*1*);stem (*1*);leaf (*9*)	harvest (*5*)	harvest (*5*);flowering (*0*)	110 Richter (*4*)	110 Richter (*4*);rootstock (*2*);scion (*2*)	graft (*5*)	graft (*5*)
SRR4043727	Vitis vinifera (*9*)	Vitis vinifera (*9*)	berry (*9*)	stem (*3*);berry (*9*);berry skin (*1*)					mix (*0*)	sulphur sufficiency (*0*);microbes (*1*)	control (*0*)	control (*0*)
SRR22163060	Vitis vinifera (*9*)	Vitis vinifera (*9*)	leaf (*9*)	leaf (*9*)			Malaga Rosada (*1*)	Malaga Rosada (*1*)			control (*8*)	control (*8*)
SRR9619654	Vitis vinifera (*9*)	Vitis cinerea (*1*);Vitis riparia (*1*);Vitis rupestris (*1*);Vitis aestivalis (*1*);Vitis labrusca (*1*);Vitis vinifera (*9*)	leaf (*9*)	leaf (*9*)			Chardonnay (*9*)	Chardonnay (*9*)	cold (*4*)	cold (*4*)	treated (*4*)	treated (*4*)
SRR4043721	Vitis vinifera (*9*)	Vitis vinifera (*9*)	berry (*9*)	stem (*3*);berry (*9*);berry skin (*1*)					mix (*0*)	sulphur sufficiency (*0*);microbes (*1*)	control (*0*)	control (*0*)
SRR5884535	Vitis vinifera (*9*)	Vitis vinifera (*9*)	berry (*9*)	berry (*9*)	veraison (*9*)	veraison (*9*)					treated (*0*)	treated (*0*)
SRR22163011	Vitis vinifera (*9*)	Vitis vinifera (*9*)	leaf (*9*)	leaf (*9*)			Malaga Rosada (*9*)	Malaga Rosada (*9*)			control (*0*)	control (*0*)
SRR8507993	Vitis riparia (*9*)	Vitis riparia (*9*)	root (*9*)	root (*9*)					mix (*6*)	hydric stress (*1*);water (*3*);sulphur (*6*);salt (*9*)
SRR22163021	Vitis vinifera (*9*)	Vitis vinifera (*9*)	leaf (*9*)	leaf (*9*)			Malaga Rosada (*1*)	Malaga Rosada (*1*)			control (*0*)	control (*0*)
SRR8508035	Vitis vinifera (*9*)	Vitis vinifera (*9*)	root (*9*)	root (*9*)			Cabernet Sauvignon (*9*)	Cabernet Sauvignon (*9*)	water (*9*)	hydric stress (*1*);salt (*2*);water (*9*)
SRR22162971	Vitis vinifera (*9*)	Vitis vinifera (*9*)	leaf (*9*)	leaf (*9*)			Malaga Rosada (*1*)	Malaga Rosada (*1*)			control (*0*)	control (*0*)
SRR22162946	Vitis vinifera (*9*)	Vitis vinifera (*9*)	leaf (*9*)	leaf (*9*)			Malaga Rosada (*1*)	Malaga Rosada (*1*)			control (*8*)	control (*8*)
SRR22958689	Vitis vinifera (*9*)	Vitis vinifera (*9*)	leaf (*9*)	shoot system (*1*);stem (*1*);leaf (*9*)	veraison (*5*)	flowering (*0*);veraison (*5*)	mix (*2*)	rootstock (*2*);scion (*2*)	graft (*5*)	graft (*5*)
SRR8418294	Vitis vinifera (*9*)	Vitis vinifera (*9*)	dormant bud (*9*)	dormant bud (*9*);bud (*3*)	budding (*2*)	budding (*2*)	Cabernet Sauvignon (*7*)	Cabernet Sauvignon (*7*)	mix (*0*)	cold (*0*);normal temperature (*0*)
SRR14546119	Vitis vinifera (*9*)	Vitis vinifera (*9*)	leaf (*9*)	leaf (*9*)			Riesling (*9*)	Riesling (*9*)
SRR22163050	Vitis vinifera (*9*)	Vitis vinifera (*9*)	leaf (*9*)	leaf (*9*)			Malaga Rosada (*1*)	Malaga Rosada (*1*)			control (*0*)	control (*0*)
SRR9619646	Vitis vinifera (*9*)	Vitis cinerea (*1*);Vitis riparia (*1*);Vitis rupestris (*1*);Vitis aestivalis (*1*);Vitis labrusca (*1*);Vitis vinifera (*9*)	leaf (*9*)	leaf (*9*)			Chardonnay (*9*)	Chardonnay (*9*)	cold (*4*)	cold (*4*)	treated (*4*)	treated (*4*)
SRR11637957	Vitis vinifera (*9*)	Vitis vinifera (*9*)	leaf (*9*)	leaf (*9*)					manganese (*6*)	manganese (*6*)
SRR6008559	Vitis vinifera (*5*)	Vitis vinifera (*5*)	berry skin (*9*)	berry skin (*9*);berry (*5*)	veraison (*9*)	veraison (*9*)	Kyoho (*9*)	Kyoho (*9*)					mix (*2*)	wild type (*2*);stable (*1*);transient (*2*)
SRR8507968	Vitis vinifera (*9*)	Vitis vinifera (*9*)	leaf (*9*)	leaf (*9*)			Cabernet Sauvignon (*9*)	Cabernet Sauvignon (*9*)	mix (*6*)	hydric stress (*1*);water (*3*);sulphur (*6*);salt (*9*)
SRR8507989	mix (*9*)	Vitis girdiana (*9*);Vitis vinifera (*9*)	leaf (*9*)	leaf (*9*)					mix (*2*)	hydric stress (*1*);water (*3*);salt (*2*)	control (*9*)	control (*9*)
SRR22163063	Vitis vinifera (*9*)	Vitis vinifera (*9*)	leaf (*9*)	leaf (*9*)			Malaga Rosada (*1*)	Malaga Rosada (*1*)			control (*8*)	control (*8*)
SRR1239534	sylvestris (*8*)	sylvestris (*8*);Vitis vinifera (*9*)	floral bud (*9*)	flower (*3*);floral bud (*9*);stem (*1*)	flowering (*3*)	flowering (*3*)			sulphur deficiency (*0*)	sulphur deficiency (*0*)	control (*0*)	control (*0*)	wild type (*9*)	wild type (*9*)
SRR3080092	Vitis vinifera (*9*)	Vitis vinifera (*9*)	leaf (*9*)	leaf (*9*)			Grézot 1 (*4*)	Grézot 1 (*4*)	light (*5*)	sulphur (*0*);light (*5*)	treated (*0*)	treated (*0*)
SRR8507958			root (*9*)	root (*9*)					mix (*2*)	hydric stress (*1*);water (*3*);salt (*2*)	control (*9*)	control (*9*)
SRR8418396	Vitis riparia (*9*)	Vitis riparia (*9*)	dormant bud (*9*)	dormant bud (*9*);bud (*3*)	budding (*2*)	budding (*2*)			mix (*0*)	cold (*0*);normal temperature (*0*)
SRR4043699	Vitis vinifera (*9*)	Vitis vinifera (*9*)	berry (*9*)	stem (*3*);berry (*9*);berry skin (*1*)					mix (*0*)	sulphur sufficiency (*0*);microbes (*1*)	control (*0*)	control (*0*)
SRR8508088	mix (*9*)	Vitis girdiana (*9*);Vitis vinifera (*9*)	root (*9*)	root (*9*)					mix (*2*)	hydric stress (*1*);water (*3*);salt (*2*)	control (*9*)	control (*9*)
SRR22163044	Vitis vinifera (*9*)	Vitis vinifera (*9*)	leaf (*9*)	leaf (*9*)			Malaga Rosada (*1*)	Malaga Rosada (*1*)			control (*8*)	control (*8*)
SRR8508075	Vitis vinifera (*9*)	Vitis vinifera (*9*)	root (*9*)	root (*9*)			Cabernet Sauvignon (*9*)	Cabernet Sauvignon (*9*)	mix (*2*)	hydric stress (*1*);water (*3*);salt (*2*)	control (*9*)	control (*9*)
SRR4345376	Vitis vinifera (*9*)	Vitis vinifera (*9*)	petiole (*9*)	xylem (*1*);stem (*1*);petiole (*9*)					bacteria (*2*)	bacteria (*2*)	control (*9*)	control (*9*)	mix (*1*)	mutant (*1*);wild type (*1*)
SRR8418299	Vitis vinifera (*9*)	Vitis vinifera (*9*)	dormant bud (*9*)	dormant bud (*9*);bud (*3*)	budding (*2*)	budding (*2*)	Riesling (*7*)	Riesling (*7*)	mix (*0*)	cold (*0*);normal temperature (*0*)
SRR8418376	Vitis riparia (*9*)	Vitis riparia (*9*)	dormant bud (*9*)	dormant bud (*9*);bud (*3*)	budding (*2*)	budding (*2*)			mix (*0*)	cold (*0*);normal temperature (*0*)
SRR4345364	Vitis vinifera (*9*)	Vitis vinifera (*9*)	petiole (*9*)	xylem (*1*);stem (*1*);petiole (*9*)					bacteria (*2*)	bacteria (*2*)	control (*9*)	control (*9*)	mix (*1*)	mutant (*1*);wild type (*1*)
SRR3080088	Vitis vinifera (*9*)	Vitis vinifera (*9*)	leaf (*9*)	leaf (*9*)					red light (*4*)	sulphur (*0*);red light (*4*)	treated (*0*)	treated (*0*)
SRR5453939	Vitis vinifera (*9*)	Vitis vinifera (*9*)	leaf (*9*)	wood (*3*);stem (*3*);leaf (*9*)			Cabernet Sauvignon (*9*)	Cabernet Sauvignon (*9*)
SRR22162955	Vitis vinifera (*9*)	Vitis vinifera (*9*)	leaf (*9*)	leaf (*9*)			Malaga Rosada (*1*)	Malaga Rosada (*1*)			control (*0*)	control (*0*)
SRR1703367	Vitis pseudoreticulata (*9*)	Vitis pseudoreticulata (*9*)	leaf (*9*)	leaf (*9*)
SRR22162983	Vitis vinifera (*9*)	Vitis vinifera (*9*)	leaf (*9*)	leaf (*9*)			Malaga Rosada (*9*)	Malaga Rosada (*9*)			control (*8*)	control (*8*)
SRR1015409	Vitis vinifera (*9*)	Vitis vinifera (*9*)
SRR5453875	Vitis vinifera (*9*)	Vitis vinifera (*9*)	mix (*9*)	leaf (*3*);stem (*9*);wood (*9*)			Cabernet Sauvignon (*9*)	Cabernet Sauvignon (*9*)
SRR8508018	Vitis riparia (*9*)	Vitis riparia (*9*)	root (*9*)	root (*9*)					water (*9*)	hydric stress (*1*);salt (*2*);water (*9*)
SRR8418267	Vitis vinifera (*9*)	Vitis vinifera (*9*)	dormant bud (*9*)	dormant bud (*9*);bud (*3*)	budding (*2*)	budding (*2*)	Cabernet Sauvignon (*7*)	Cabernet Sauvignon (*7*)	mix (*0*)	cold (*0*);normal temperature (*0*)
SRR19572653	Vitis vinifera (*9*)	Vitis vinifera (*9*)	leaf (*9*)	petal (*0*);wood (*1*);shoot system (*8*);leaf (*9*)			Red Globe (*1*)	Red Globe (*1*)	virus (*0*)	virus (*0*);microbes (*1*)
SRR9619639	Vitis vinifera (*9*)	Vitis cinerea (*1*);Vitis riparia (*1*);Vitis rupestris (*1*);Vitis aestivalis (*1*);Vitis labrusca (*1*);Vitis vinifera (*9*)	leaf (*9*)	leaf (*9*)			Chardonnay (*9*)	Chardonnay (*9*)	cold (*4*)	cold (*4*)	treated (*4*)	treated (*4*)
SRR4345430	Vitis vinifera (*9*)	Vitis vinifera (*9*)	petiole (*9*)	xylem (*1*);stem (*1*);petiole (*9*)					bacteria (*2*)	bacteria (*2*)			mix (*1*)	mutant (*1*);wild type (*1*)
SRR14546120	Vitis vinifera (*9*)	Vitis vinifera (*9*)	leaf (*9*)	leaf (*9*)
SRR22162930	Vitis vinifera (*9*)	Vitis vinifera (*9*)	leaf (*9*)	leaf (*9*)			Malaga Rosada (*1*)	Malaga Rosada (*1*)			control (*8*)	control (*8*)
SRR1703436	Vitis pseudoreticulata (*9*)	Vitis pseudoreticulata (*9*)	leaf (*9*)	leaf (*9*)
SRR5648422	Vitis cinerea (*9*)	Vitis labrusca (*1*);Vitis cinerea (*9*);Vitis acerifolia (*1*)	berry (*9*)	berry (*9*)					cobalt (*2*)	cobalt (*2*)
SRR4043700	Vitis vinifera (*9*)	Vitis vinifera (*9*)	berry (*9*)	stem (*3*);berry (*9*);berry skin (*1*)					mix (*0*)	sulphur sufficiency (*0*);microbes (*1*)	control (*0*)	control (*0*)
SRR14546121	Vitis vinifera (*9*)	Vitis vinifera (*9*)	leaf (*9*)	leaf (*9*)
SRR8507966	Vitis vinifera (*9*)	Vitis vinifera (*9*)	leaf (*9*)	leaf (*9*)			Cabernet Sauvignon (*9*)	Cabernet Sauvignon (*9*)	mix (*2*)	hydric stress (*1*);water (*3*);salt (*2*)	control (*9*)	control (*9*)
SRR9619642	Vitis vinifera (*9*)	Vitis cinerea (*1*);Vitis riparia (*1*);Vitis rupestris (*1*);Vitis aestivalis (*1*);Vitis labrusca (*1*);Vitis vinifera (*9*)	leaf (*9*)	leaf (*9*)			Chardonnay (*9*)	Chardonnay (*9*)	cold (*4*)	cold (*4*)	treated (*4*)	treated (*4*)
SRR22162970	Vitis vinifera (*9*)	Vitis vinifera (*9*)	leaf (*9*)	leaf (*9*)			Malaga Rosada (*1*)	Malaga Rosada (*1*)			control (*8*)	control (*8*)
SRR1015371	Vitis vinifera (*9*)	Vitis vinifera (*9*)
SRR4043730	Vitis vinifera (*9*)	Vitis vinifera (*9*)	berry (*9*)	stem (*3*);berry (*9*);berry skin (*1*)					mix (*0*)	sulphur sufficiency (*0*);microbes (*1*)	control (*0*)	control (*0*)
SRR4345426	Vitis vinifera (*9*)	Vitis vinifera (*9*)	petiole (*9*)	xylem (*1*);stem (*1*);petiole (*9*)					bacteria (*2*)	bacteria (*2*)			mix (*1*)	mutant (*1*);wild type (*1*)
SRR4043734	Vitis vinifera (*9*)	Vitis vinifera (*9*)	berry (*9*)	stem (*3*);berry (*9*);berry skin (*1*)					mix (*0*)	sulphur sufficiency (*0*);microbes (*1*)	control (*0*)	control (*0*)
SRR22163019	Vitis vinifera (*9*)	Vitis vinifera (*9*)	leaf (*9*)	leaf (*9*)			Malaga Rosada (*1*)	Malaga Rosada (*1*)			control (*8*)	control (*8*)
SRR13280498	Vitis vinifera (*9*)	Vitis vinifera (*9*)	berry (*9*)	pericarp (*0*);berry (*9*)	harvest (*5*)	harvest (*5*)	Sugrasixteen (*9*)	rootstock (*0*);Sugrasixteen (*9*);110 Richter (*0*)	graft (*1*)	graft (*1*)	control (*4*)	control (*4*);treated (*0*)
SRR9619670	Vitis vinifera (*9*)	Vitis cinerea (*1*);Vitis riparia (*1*);Vitis rupestris (*1*);Vitis aestivalis (*1*);Vitis labrusca (*1*);Vitis vinifera (*9*)	leaf (*9*)	leaf (*9*)			Chardonnay (*9*)	Chardonnay (*9*)	cold (*4*)	cold (*4*)	treated (*4*)	treated (*4*)
SRR16952155	Vitis vinifera (*9*)	Vitis vinifera (*9*);Vitis rotundifolia (*2*)	leaf (*9*)	leaf (*9*)							control (*8*)	control (*8*)
SRR5453940	Vitis vinifera (*9*)	Vitis vinifera (*9*)	leaf (*9*)	wood (*3*);stem (*3*);leaf (*9*)			Cabernet Sauvignon (*9*)	Cabernet Sauvignon (*9*)
SRR22162967	Vitis vinifera (*9*)	Vitis vinifera (*9*)	leaf (*9*)	leaf (*9*)			Malaga Rosada (*1*)	Malaga Rosada (*1*)			control (*0*)	control (*0*)
SRR12615959	Vitis vinifera (*9*)	Vitis vinifera (*9*)	leaf (*9*)	leaf (*9*)			Cabernet Sauvignon (*9*)	Cabernet Sauvignon (*9*)	mix (*3*)	hydric stress (*3*);high temperature (*3*)	control (*2*)	control (*2*)
SRR3992661	Vitis vinifera (*9*)	Vitis vinifera (*9*)	stem (*9*)	wood (*1*);stem (*9*)			mix (*1*)	Merlot (*1*);Cabernet Sauvignon (*1*)	nitrogen (*4*)	nitrogen (*4*);boron deficiency (*0*)
SRR8508026			leaf (*9*)	leaf (*9*)					mix (*2*)	hydric stress (*1*);water (*3*);salt (*2*)	control (*9*)	control (*9*)
SRR3080090	Vitis vinifera (*9*)	Vitis vinifera (*9*)	leaf (*9*)	leaf (*9*)					light (*5*)	sulphur (*0*);light (*5*)	treated (*0*)	treated (*0*)
SRR22958472	Vitis vinifera (*9*)	Vitis vinifera (*9*)	leaf (*9*)	shoot system (*1*);stem (*1*);leaf (*9*)	harvest (*5*)	harvest (*5*);flowering (*0*)	mix (*2*)	rootstock (*2*);scion (*2*)	graft (*5*)	graft (*5*)
SRR4345391	Vitis vinifera (*9*)	Vitis vinifera (*9*)	petiole (*9*)	xylem (*1*);stem (*1*);petiole (*9*)					bacteria (*2*)	bacteria (*2*)			mix (*1*)	mutant (*1*);wild type (*1*)
SRR5453919	Vitis vinifera (*9*)	Vitis vinifera (*9*)	leaf (*9*)	wood (*3*);stem (*3*);leaf (*9*)			Cabernet Sauvignon (*9*)	Cabernet Sauvignon (*9*)
SRR4043706	Vitis vinifera (*9*)	Vitis vinifera (*9*)	berry (*9*)	stem (*3*);berry (*9*);berry skin (*1*)					mix (*0*)	sulphur sufficiency (*0*);microbes (*1*)	control (*0*)	control (*0*)
SRR12615960	Vitis vinifera (*9*)	Vitis vinifera (*9*)	leaf (*9*)	leaf (*9*)			Cabernet Sauvignon (*9*)	Cabernet Sauvignon (*9*)	mix (*3*)	hydric stress (*3*);high temperature (*3*)	control (*2*)	control (*2*)
SRR8507930	mix (*9*)	Vitis girdiana (*9*);Vitis vinifera (*9*)	root (*9*)	root (*9*)					water (*9*)	hydric stress (*1*);salt (*2*);water (*9*)
SRR16952250	Vitis vinifera (*9*)	Vitis vinifera (*9*);Vitis rotundifolia (*2*)	leaf (*9*)	leaf (*9*)
SRR22162932	Vitis vinifera (*9*)	Vitis vinifera (*9*)	leaf (*9*)	leaf (*9*)			Malaga Rosada (*1*)	Malaga Rosada (*1*)			control (*0*)	control (*0*)
SRR12615956	Vitis vinifera (*9*)	Vitis vinifera (*9*)	leaf (*9*)	leaf (*9*)			Cabernet Sauvignon (*9*)	Cabernet Sauvignon (*9*)	mix (*3*)	hydric stress (*3*);high temperature (*3*)	control (*2*)	control (*2*)
SRR22958475	Vitis vinifera (*9*)	Vitis vinifera (*9*)	leaf (*9*)	shoot system (*1*);stem (*1*);leaf (*9*)	mix (*4*)	harvest (*5*);flowering (*4*)	110 Richter (*4*)	110 Richter (*4*);rootstock (*2*);scion (*2*)	graft (*5*)	graft (*5*)
SRR4345414	Vitis vinifera (*9*)	Vitis vinifera (*9*)	petiole (*9*)	xylem (*1*);stem (*1*);petiole (*9*)					bacteria (*2*)	bacteria (*2*)			mix (*1*)	mutant (*1*);wild type (*1*)
SRR9619661	Vitis vinifera (*9*)	Vitis cinerea (*1*);Vitis riparia (*1*);Vitis rupestris (*1*);Vitis aestivalis (*1*);Vitis labrusca (*1*);Vitis vinifera (*9*)	leaf (*9*)	leaf (*9*)			Chardonnay (*9*)	Chardonnay (*9*)	cold (*4*)	cold (*4*)	treated (*4*)	treated (*4*)
SRR22162959	Vitis vinifera (*9*)	Vitis vinifera (*9*)	leaf (*9*)	leaf (*9*)			Malaga Rosada (*1*)	Malaga Rosada (*1*)			control (*8*)	control (*8*)
SRR5453851	Vitis vinifera (*9*)	Vitis vinifera (*9*)	mix (*9*)	leaf (*3*);stem (*9*);wood (*9*)			Cabernet Sauvignon (*9*)	Cabernet Sauvignon (*9*)
ERR7421544	Vitis vinifera (*9*)	Vitis vinifera (*9*)	berry (*9*)	berry (*9*)					fungi (*1*)	fungi (*1*)			wild type (*9*)	wild type (*9*)
SRR8418351	Vitis riparia (*9*)	Vitis riparia (*9*)	dormant bud (*9*)	dormant bud (*9*);bud (*3*)	budding (*2*)	budding (*2*)			mix (*0*)	cold (*0*);normal temperature (*0*)
SRR1015400	Vitis vinifera (*9*)	Vitis vinifera (*9*)
SRR5453862	Vitis vinifera (*9*)	Vitis vinifera (*9*)	mix (*9*)	leaf (*3*);stem (*9*);wood (*9*)			Cabernet Sauvignon (*9*)	Cabernet Sauvignon (*9*)
SRR16952296	Vitis vinifera (*9*)	Vitis vinifera (*9*);Vitis rotundifolia (*2*)	leaf (*9*)	leaf (*9*)
SRR11103287	Vitis quinquangularis (*9*)	Vitis quinquangularis (*9*)	leaf (*9*)	leaf (*9*)
SRR22163013	Vitis vinifera (*9*)	Vitis vinifera (*9*)	leaf (*9*)	leaf (*9*)			Malaga Rosada (*1*)	Malaga Rosada (*1*)			control (*8*)	control (*8*)
SRR14546137	Vitis vinifera (*9*)	Vitis vinifera (*9*)	leaf (*9*)	leaf (*9*)					cobalt (*6*)	cobalt (*6*)
SRR8508076	Vitis vinifera (*9*)	Vitis vinifera (*9*)	root (*9*)	root (*9*)			Cabernet Sauvignon (*9*)	Cabernet Sauvignon (*9*)	mix (*2*)	hydric stress (*1*);water (*3*);salt (*2*)	control (*9*)	control (*9*)
SRR13280483	Vitis vinifera (*9*)	Vitis vinifera (*9*)	berry (*9*)	pericarp (*0*);berry (*9*)	harvest (*9*)	harvest (*9*)	Sugrasixteen (*9*)	rootstock (*0*);Sugrasixteen (*9*);110 Richter (*0*)	graft (*1*)	graft (*1*)	treated (*6*)	treated (*6*)
SRR8418218	Vitis amurensis (*9*)	Vitis amurensis (*9*)	dormant bud (*9*)	dormant bud (*9*);bud (*3*)	budding (*2*)	budding (*2*)			mix (*0*)	cold (*0*);normal temperature (*0*)
SRR22162942	Vitis vinifera (*9*)	Vitis vinifera (*9*)	leaf (*9*)	leaf (*9*)			Malaga Rosada (*1*)	Malaga Rosada (*1*)			control (*8*)	control (*8*)
SRR5453924	Vitis vinifera (*9*)	Vitis vinifera (*9*)	leaf (*9*)	wood (*3*);stem (*3*);leaf (*9*)			Cabernet Sauvignon (*9*)	Cabernet Sauvignon (*9*)
SRR22959027	Vitis vinifera (*9*)	Vitis vinifera (*9*)	leaf (*9*)	shoot system (*1*);stem (*1*);leaf (*9*)	mix (*4*)	harvest (*5*);flowering (*4*)	mix (*2*)	rootstock (*2*);scion (*2*)	graft (*5*)	graft (*5*)
SRR8507978	Vitis vinifera (*9*)	Vitis vinifera (*9*)	root (*9*)	root (*9*)			Cabernet Sauvignon (*9*)	Cabernet Sauvignon (*9*)	water (*9*)	hydric stress (*1*);salt (*2*);water (*9*)
SRR5453923	Vitis vinifera (*9*)	Vitis vinifera (*9*)	leaf (*9*)	wood (*3*);stem (*3*);leaf (*9*)			Cabernet Sauvignon (*9*)	Cabernet Sauvignon (*9*)
SRR4345425	Vitis vinifera (*9*)	Vitis vinifera (*9*)	petiole (*9*)	xylem (*1*);stem (*1*);petiole (*9*)					bacteria (*2*)	bacteria (*2*)			mix (*1*)	mutant (*1*);wild type (*1*)
SRR4345397	Vitis vinifera (*9*)	Vitis vinifera (*9*)	petiole (*9*)	xylem (*1*);stem (*1*);petiole (*9*)					bacteria (*2*)	bacteria (*2*)			mix (*1*)	mutant (*1*);wild type (*1*)
SRR1553990	mix (*9*)	Vitis vinifera (*9*);Vitis labrusca (*9*)	flower (*9*)	flower (*9*);seed (*0*)	flowering (*8*)	flowering (*8*);seed stage (*0*)	Kyoho (*1*)	Kyoho (*1*)			treated (*4*)	control (*0*);treated (*4*)
SRR12615957	Vitis vinifera (*9*)	Vitis vinifera (*9*)	leaf (*9*)	leaf (*9*)			Cabernet Sauvignon (*9*)	Cabernet Sauvignon (*9*)	mix (*3*)	hydric stress (*3*);high temperature (*3*)	control (*2*)	control (*2*)
SRR8508090	mix (*9*)	Vitis girdiana (*9*);Vitis vinifera (*9*)	root (*9*)	root (*9*)					mix (*2*)	hydric stress (*1*);water (*3*);salt (*2*)	control (*9*)	control (*9*)
SRR8418349	Vitis vinifera (*9*)	Vitis vinifera (*9*)	dormant bud (*9*)	dormant bud (*9*);bud (*3*)	budding (*2*)	budding (*2*)	Riesling (*7*)	Riesling (*7*)	mix (*0*)	cold (*0*);normal temperature (*0*)
SRR5453893	Vitis vinifera (*9*)	Vitis vinifera (*9*)	leaf (*9*)	wood (*3*);stem (*3*);leaf (*9*)			Cabernet Sauvignon (*9*)	Cabernet Sauvignon (*9*)
SRR22162933	Vitis vinifera (*9*)	Vitis vinifera (*9*)	leaf (*9*)	leaf (*9*)			Malaga Rosada (*1*)	Malaga Rosada (*1*)			control (*0*)	control (*0*)
SRR3992654	Vitis vinifera (*9*)	Vitis vinifera (*9*)	stem (*9*)	wood (*1*);stem (*9*)			mix (*1*)	Merlot (*1*);Cabernet Sauvignon (*1*)	nitrogen (*4*)	nitrogen (*4*);boron deficiency (*0*)
SRR22162949	Vitis vinifera (*9*)	Vitis vinifera (*9*)	leaf (*9*)	leaf (*9*)			Malaga Rosada (*1*)	Malaga Rosada (*1*)			control (*8*)	control (*8*)
SRR8508070	mix (*9*)	Vitis girdiana (*9*);Vitis vinifera (*9*)	root (*9*)	root (*9*)					mix (*6*)	hydric stress (*1*);water (*3*);sulphur (*6*);salt (*9*)
SRR4345432	Vitis vinifera (*9*)	Vitis vinifera (*9*)	petiole (*9*)	xylem (*1*);stem (*1*);petiole (*9*)					bacteria (*2*)	bacteria (*2*)			mix (*1*)	mutant (*1*);wild type (*1*)
SRR8508057	Vitis vinifera (*9*)	Vitis vinifera (*9*)	root (*9*)	root (*9*)			Cabernet Sauvignon (*9*)	Cabernet Sauvignon (*9*)	mix (*6*)	hydric stress (*1*);water (*3*);sulphur (*6*);salt (*9*)
SRR12616143	Vitis vinifera (*9*)	Vitis vinifera (*9*)	leaf (*9*)	leaf (*9*)			Cabernet Sauvignon (*9*)	Cabernet Sauvignon (*9*)	mix (*3*)	hydric stress (*3*);high temperature (*3*)	control (*2*)	control (*2*)
SRR22163045	Vitis vinifera (*9*)	Vitis vinifera (*9*)	leaf (*9*)	leaf (*9*)			Malaga Rosada (*1*)	Malaga Rosada (*1*)			control (*8*)	control (*8*)
SRR9619618	Vitis vinifera (*9*)	Vitis cinerea (*1*);Vitis riparia (*1*);Vitis rupestris (*1*);Vitis aestivalis (*1*);Vitis labrusca (*1*);Vitis vinifera (*9*)	leaf (*9*)	leaf (*9*)			Chardonnay (*9*)	Chardonnay (*9*)	cold (*4*)	cold (*4*)	treated (*4*)	treated (*4*)
SRR1015330	Vitis vinifera (*9*)	Vitis vinifera (*9*)
SRR8418303	Vitis vinifera (*9*)	Vitis vinifera (*9*)	dormant bud (*9*)	dormant bud (*9*);bud (*3*)	budding (*2*)	budding (*2*)	Riesling (*7*)	Riesling (*7*)	mix (*0*)	cold (*0*);normal temperature (*0*)
SRR8418253	Vitis vinifera (*9*)	Vitis vinifera (*9*)	dormant bud (*9*)	dormant bud (*9*);bud (*3*)	budding (*2*)	budding (*2*)	Cabernet Sauvignon (*7*)	Cabernet Sauvignon (*7*)	mix (*0*)	cold (*0*);normal temperature (*0*)
SRR5648438	Vitis labrusca (*9*)	Vitis acerifolia (*1*);Vitis labrusca (*9*)	berry (*9*)	berry (*9*)					cobalt (*2*)	cobalt (*2*)
SRR8508059	Vitis vinifera (*9*)	Vitis vinifera (*9*)	root (*9*)	root (*9*)			Cabernet Sauvignon (*9*)	Cabernet Sauvignon (*9*)	mix (*2*)	hydric stress (*1*);water (*3*);salt (*2*)	control (*9*)	control (*9*)
SRR9619697	Vitis vinifera (*9*)	Vitis cinerea (*1*);Vitis riparia (*1*);Vitis rupestris (*1*);Vitis aestivalis (*1*);Vitis labrusca (*1*);Vitis vinifera (*9*)	leaf (*9*)	leaf (*9*)			Chardonnay (*9*)	Chardonnay (*9*)	cold (*4*)	cold (*4*)	treated (*4*)	treated (*4*)
SRR1239535	sylvestris (*8*)	sylvestris (*8*);Vitis vinifera (*9*)	floral bud (*9*)	flower (*3*);floral bud (*9*);stem (*1*)	flowering (*3*)	flowering (*3*)			sulphur deficiency (*0*)	sulphur deficiency (*0*)	control (*0*)	control (*0*)	wild type (*9*)	wild type (*9*)
SRR16952143	Vitis vinifera (*9*)	Vitis vinifera (*9*);Vitis rotundifolia (*2*)	leaf (*9*)	leaf (*9*)							control (*8*)	control (*8*)
SRR8508000	Vitis riparia (*9*)	Vitis riparia (*9*)	root (*9*)	root (*9*)					mix (*2*)	hydric stress (*1*);water (*3*);salt (*2*)	control (*9*)	control (*9*)
SRR22959204	Vitis vinifera (*9*)	Vitis vinifera (*9*)	leaf (*9*)	shoot system (*1*);stem (*1*);leaf (*9*)	mix (*4*)	harvest (*5*);flowering (*4*)	mix (*2*)	rootstock (*2*);scion (*2*)	graft (*5*)	graft (*5*)
SRR1706595	Vitis quinquangularis (*9*)	Vitis quinquangularis (*9*)	leaf (*9*)	leaf (*9*)					sulphur (*2*)	sulphur (*2*)
SRR8418333	Vitis vinifera (*9*)	Vitis vinifera (*9*)	dormant bud (*9*)	dormant bud (*9*);bud (*3*)	budding (*2*)	budding (*2*)	Riesling (*7*)	Riesling (*7*)	mix (*0*)	cold (*0*);normal temperature (*0*)
SRR5453842	Vitis vinifera (*9*)	Vitis vinifera (*9*)	mix (*9*)	leaf (*3*);stem (*9*);wood (*9*)			Cabernet Sauvignon (*9*)	Cabernet Sauvignon (*9*)
SRR16952133	Vitis vinifera (*9*)	Vitis vinifera (*9*);Vitis rotundifolia (*2*)	leaf (*9*)	leaf (*9*)							control (*8*)	control (*8*)
SRR359916	Vitis vinifera (*9*)	Vitis vinifera (*9*)	pericarp (*8*)	pericarp (*8*);berry (*9*)			microvine (*8*)	microvine (*8*)	mix (*0*)	heat (*0*);normal temperature (*0*)	treated (*0*)	treated (*0*)
SRR22958545	Vitis vinifera (*9*)	Vitis vinifera (*9*)	leaf (*9*)	shoot system (*1*);stem (*1*);leaf (*9*)	harvest (*5*)	harvest (*5*);flowering (*0*)	110 Richter (*4*)	110 Richter (*4*);rootstock (*2*);scion (*2*)	graft (*5*)	graft (*5*)
SRR5648410	Vitis acerifolia (*9*)	Vitis labrusca (*1*);Vitis acerifolia (*9*)	berry (*9*)	berry (*9*)	veraison (*9*)	veraison (*9*)			cobalt (*2*)	cobalt (*2*)
SRR22162944	Vitis vinifera (*9*)	Vitis vinifera (*9*)	leaf (*9*)	leaf (*9*)			Malaga Rosada (*1*)	Malaga Rosada (*1*)			control (*8*)	control (*8*)
SRR22958680	Vitis vinifera (*9*)	Vitis vinifera (*9*)	leaf (*9*)	shoot system (*1*);stem (*1*);leaf (*9*)	flowering (*4*)	flowering (*4*)	110 Richter (*4*)	110 Richter (*4*);rootstock (*2*);scion (*2*)	graft (*5*)	graft (*5*)
SRR22163010	Vitis vinifera (*9*)	Vitis vinifera (*9*)	leaf (*9*)	leaf (*9*)			Malaga Rosada (*9*)	Malaga Rosada (*9*)			control (*0*)	control (*0*)
SRR5884536	Vitis vinifera (*9*)	Vitis vinifera (*9*)	berry (*9*)	berry (*9*)	veraison (*9*)	veraison (*9*)					treated (*0*)	treated (*0*)
SRR22163029	Vitis vinifera (*9*)	Vitis vinifera (*9*)	leaf (*9*)	leaf (*9*)			Malaga Rosada (*1*)	Malaga Rosada (*1*)			control (*0*)	control (*0*)
SRR8507980			root (*9*)	root (*9*)					mix (*6*)	hydric stress (*1*);water (*3*);sulphur (*6*);salt (*9*)
SRR22162962	Vitis vinifera (*9*)	Vitis vinifera (*9*)	leaf (*9*)	leaf (*9*)			Malaga Rosada (*1*)	Malaga Rosada (*1*)			control (*8*)	control (*8*)
SRR8508015	Vitis riparia (*9*)	Vitis riparia (*9*)	root (*9*)	root (*9*)					water (*9*)	hydric stress (*1*);salt (*2*);water (*9*)
SRR8508043	Vitis riparia (*9*)	Vitis riparia (*9*)	root (*9*)	root (*9*)					mix (*2*)	hydric stress (*1*);water (*3*);salt (*2*)	control (*9*)	control (*9*)
SRR8508062	Vitis vinifera (*9*)	Vitis vinifera (*9*)	root (*9*)	root (*9*)			Cabernet Sauvignon (*9*)	Cabernet Sauvignon (*9*)	mix (*2*)	hydric stress (*1*);water (*3*);salt (*2*)	control (*9*)	control (*9*)
SRR22162924	Vitis vinifera (*9*)	Vitis vinifera (*9*)	leaf (*9*)	leaf (*9*)			Malaga Rosada (*1*)	Malaga Rosada (*1*)			control (*8*)	control (*8*)
SRR5453850	Vitis vinifera (*9*)	Vitis vinifera (*9*)	mix (*9*)	leaf (*3*);stem (*9*);wood (*9*)			Cabernet Sauvignon (*9*)	Cabernet Sauvignon (*9*)
SRR8508041	Vitis vinifera (*9*)	Vitis vinifera (*9*)	root (*9*)	root (*9*)			Cabernet Sauvignon (*9*)	Cabernet Sauvignon (*9*)	mix (*6*)	hydric stress (*1*);water (*3*);sulphur (*6*);salt (*9*)
SRR6813430	Vitis vinifera (*9*)	Vitis vinifera (*9*)	berry (*9*)	berry (*9*)	flowering (*9*)	flowering (*9*)					treated (*9*)	treated (*9*)
SRR5453933	Vitis vinifera (*9*)	Vitis vinifera (*9*)	leaf (*9*)	wood (*3*);stem (*3*);leaf (*9*)			Cabernet Sauvignon (*9*)	Cabernet Sauvignon (*9*)
SRR14546122	Vitis vinifera (*9*)	Vitis vinifera (*9*)	leaf (*9*)	leaf (*9*)
SRR22162941	Vitis vinifera (*9*)	Vitis vinifera (*9*)	leaf (*9*)	leaf (*9*)			Malaga Rosada (*1*)	Malaga Rosada (*1*)			control (*8*)	control (*8*)
SRR16952217	Vitis vinifera (*9*)	Vitis vinifera (*9*);Vitis rotundifolia (*2*)	leaf (*9*)	leaf (*9*)							control (*8*)	control (*8*)
SRR1553992	mix (*9*)	Vitis vinifera (*9*);Vitis labrusca (*9*)	flower (*9*)	flower (*9*);seed (*0*)	flowering (*8*)	flowering (*8*);seed stage (*0*)	Kyoho (*1*)	Kyoho (*1*)			mix (*4*)	control (*4*);treated (*4*)
SRR22162978	Vitis vinifera (*9*)	Vitis vinifera (*9*)	leaf (*9*)	leaf (*9*)			Malaga Rosada (*1*)	Malaga Rosada (*1*)			control (*0*)	control (*0*)
SRR8508005	Vitis riparia (*9*)	Vitis riparia (*9*)	root (*9*)	root (*9*)					water (*9*)	hydric stress (*1*);salt (*2*);water (*9*)
SRR13280495	Vitis vinifera (*9*)	Vitis vinifera (*9*)	berry (*9*)	pericarp (*0*);berry (*9*)	harvest (*9*)	harvest (*9*)	Sugrasixteen (*9*)	rootstock (*0*);Sugrasixteen (*9*);110 Richter (*0*)	graft (*1*)	graft (*1*)	treated (*4*)	treated (*4*)
SRR9619612	Vitis vinifera (*9*)	Vitis cinerea (*1*);Vitis riparia (*1*);Vitis rupestris (*1*);Vitis aestivalis (*1*);Vitis labrusca (*1*);Vitis vinifera (*9*)	leaf (*9*)	leaf (*9*)			Chardonnay (*9*)	Chardonnay (*9*)	cold (*4*)	cold (*4*)	treated (*4*)	treated (*4*)
SRR12616144	Vitis vinifera (*9*)	Vitis vinifera (*9*)	leaf (*9*)	leaf (*9*)			Cabernet Sauvignon (*9*)	Cabernet Sauvignon (*9*)	mix (*3*)	hydric stress (*3*);high temperature (*3*)	control (*2*)	control (*2*)
SRR5453916	Vitis vinifera (*9*)	Vitis vinifera (*9*)	leaf (*9*)	wood (*3*);stem (*3*);leaf (*9*)			Cabernet Sauvignon (*9*)	Cabernet Sauvignon (*9*)
SRR8507992	Vitis riparia (*9*)	Vitis riparia (*9*)	root (*9*)	root (*9*)					mix (*6*)	hydric stress (*1*);water (*3*);sulphur (*6*);salt (*9*)
SRR8418278	Vitis vinifera (*9*)	Vitis vinifera (*9*)	dormant bud (*9*)	dormant bud (*9*);bud (*3*)	budding (*2*)	budding (*2*)	Cabernet Sauvignon (*7*)	Cabernet Sauvignon (*7*)	mix (*0*)	cold (*0*);normal temperature (*0*)
SRR5453881	Vitis vinifera (*9*)	Vitis vinifera (*9*)	mix (*9*)	leaf (*3*);stem (*9*);wood (*9*)			Cabernet Sauvignon (*9*)	Cabernet Sauvignon (*9*)
DRR190717	mix (*8*)	Vitis labrusca (*8*);Vitis vinifera (*9*)	leaf (*9*)	leaf (*9*)			Shine Muscat (*9*)	Shine Muscat (*9*)	mix (*0*)	phosphorus (*0*);water (*1*)	control (*6*)	control (*6*);treated (*0*)
SRR22163015	Vitis vinifera (*9*)	Vitis vinifera (*9*)	leaf (*9*)	leaf (*9*)			Malaga Rosada (*9*)	Malaga Rosada (*9*)			control (*0*)	control (*0*)
SRR4345371	Vitis vinifera (*9*)	Vitis vinifera (*9*)	petiole (*9*)	xylem (*1*);stem (*1*);petiole (*9*)					bacteria (*2*)	bacteria (*2*)	control (*9*)	control (*9*)	mix (*1*)	mutant (*1*);wild type (*1*)
SRR8507981			root (*9*)	root (*9*)					water (*9*)	hydric stress (*1*);salt (*2*);water (*9*)
SRR5453889	Vitis vinifera (*9*)	Vitis vinifera (*9*)	mix (*9*)	leaf (*3*);stem (*9*);wood (*9*)			Cabernet Sauvignon (*9*)	Cabernet Sauvignon (*9*)
SRR8508051			leaf (*9*)	leaf (*9*)					water (*9*)	hydric stress (*1*);salt (*2*);water (*9*)
SRR8823125	Vitis vinifera (*9*)	Vitis vinifera (*9*)	stem (*9*)	stem (*9*);seedling (*1*)
SRR8508089	mix (*9*)	Vitis girdiana (*9*);Vitis vinifera (*9*)	root (*9*)	root (*9*)					mix (*2*)	hydric stress (*1*);water (*3*);salt (*2*)	control (*9*)	control (*9*)
SRR4345367	Vitis vinifera (*9*)	Vitis vinifera (*9*)	petiole (*9*)	xylem (*1*);stem (*1*);petiole (*9*)					bacteria (*2*)	bacteria (*2*)	control (*9*)	control (*9*)	mix (*1*)	mutant (*1*);wild type (*1*)
SRR8507995			leaf (*9*)	leaf (*9*)					water (*9*)	hydric stress (*1*);salt (*2*);water (*9*)
SRR5648404	Vitis acerifolia (*9*)	Vitis labrusca (*1*);Vitis acerifolia (*9*)	berry (*9*)	berry (*9*)					cobalt (*2*)	cobalt (*2*)
SRR8507987			root (*9*)	root (*9*)					water (*9*)	hydric stress (*1*);salt (*2*);water (*9*)
SRR8508058	Vitis vinifera (*9*)	Vitis vinifera (*9*)	root (*9*)	root (*9*)			Cabernet Sauvignon (*9*)	Cabernet Sauvignon (*9*)	mix (*6*)	hydric stress (*1*);water (*3*);sulphur (*6*);salt (*9*)
SRR4345404	Vitis vinifera (*9*)	Vitis vinifera (*9*)	petiole (*9*)	xylem (*1*);stem (*1*);petiole (*9*)					bacteria (*2*)	bacteria (*2*)			mix (*1*)	mutant (*1*);wild type (*1*)
SRR8418300	Vitis vinifera (*9*)	Vitis vinifera (*9*)	dormant bud (*9*)	dormant bud (*9*);bud (*3*)	budding (*2*)	budding (*2*)	Riesling (*7*)	Riesling (*7*)	mix (*0*)	cold (*0*);normal temperature (*0*)
SRR5453845	Vitis vinifera (*9*)	Vitis vinifera (*9*)	mix (*9*)	leaf (*3*);stem (*9*);wood (*9*)			Cabernet Sauvignon (*9*)	Cabernet Sauvignon (*9*)
SRR5648456	Vitis labrusca (*9*)	Vitis acerifolia (*1*);Vitis labrusca (*9*)	berry (*9*)	berry (*9*)					cobalt (*2*)	cobalt (*2*)
SRR5453846	Vitis vinifera (*9*)	Vitis vinifera (*9*)	mix (*9*)	leaf (*3*);stem (*9*);wood (*9*)			Cabernet Sauvignon (*9*)	Cabernet Sauvignon (*9*)
SRR22162972	Vitis vinifera (*9*)	Vitis vinifera (*9*)	leaf (*9*)	leaf (*9*)			Malaga Rosada (*1*)	Malaga Rosada (*1*)			control (*8*)	control (*8*)
SRR4345409	Vitis vinifera (*9*)	Vitis vinifera (*9*)	petiole (*9*)	xylem (*1*);stem (*1*);petiole (*9*)					bacteria (*2*)	bacteria (*2*)			mix (*1*)	mutant (*1*);wild type (*1*)
SRR4043697	Vitis vinifera (*9*)	Vitis vinifera (*9*)	berry (*9*)	stem (*3*);berry (*9*);berry skin (*1*)					mix (*0*)	sulphur sufficiency (*0*);microbes (*1*)	control (*0*)	control (*0*)
SRR8508022	Vitis riparia (*9*)	Vitis riparia (*9*)	root (*9*)	root (*9*)					mix (*6*)	hydric stress (*1*);water (*3*);sulphur (*6*);salt (*9*)
SRR5944322	Vitis vinifera (*9*)	Vitis vinifera (*9*)					Riesling (*9*)	Riesling (*9*)
SRR8508002	Vitis riparia (*9*)	Vitis riparia (*9*)	root (*9*)	root (*9*)					mix (*2*)	hydric stress (*1*);water (*3*);salt (*2*)	control (*9*)	control (*9*)
SRR359912	Vitis vinifera (*9*)	Vitis vinifera (*9*)	pericarp (*8*)	pericarp (*8*);berry (*9*)			microvine (*8*)	microvine (*8*)	mix (*0*)	heat (*0*);normal temperature (*0*)	treated (*0*)	treated (*0*)
SRR8823123	Vitis vinifera (*9*)	Vitis vinifera (*9*)	stem (*9*)	stem (*9*);seedling (*1*)
SRR8823122	Vitis vinifera (*9*)	Vitis vinifera (*9*)	stem (*9*)	stem (*9*);seedling (*1*)
SRR22163064	Vitis vinifera (*9*)	Vitis vinifera (*9*)	leaf (*9*)	leaf (*9*)			Malaga Rosada (*1*)	Malaga Rosada (*1*)			control (*0*)	control (*0*)
SRR9619666	Vitis vinifera (*9*)	Vitis cinerea (*1*);Vitis riparia (*1*);Vitis rupestris (*1*);Vitis aestivalis (*1*);Vitis labrusca (*1*);Vitis vinifera (*9*)	leaf (*9*)	leaf (*9*)			Chardonnay (*9*)	Chardonnay (*9*)	cold (*4*)	cold (*4*)	treated (*4*)	treated (*4*)
SRR8508044	Vitis riparia (*9*)	Vitis riparia (*9*)	root (*9*)	root (*9*)					mix (*2*)	hydric stress (*1*);water (*3*);salt (*2*)	control (*9*)	control (*9*)
SRR4345434	Vitis vinifera (*9*)	Vitis vinifera (*9*)	petiole (*9*)	xylem (*1*);stem (*1*);petiole (*9*)					bacteria (*2*)	bacteria (*2*)			mix (*1*)	mutant (*1*);wild type (*1*)
SRR6026736	Vitis vinifera (*9*)	Vitis vinifera (*9*)	leaf (*9*)	leaf (*9*)	E-L 7 (*9*)	E-L 7 (*9*)	Cabernet Franc (*9*)	Cabernet Franc (*9*)	cold (*9*)	cold (*9*);normal temperature (*0*)
SRR5453848	Vitis vinifera (*9*)	Vitis vinifera (*9*)	mix (*9*)	leaf (*3*);stem (*9*);wood (*9*)			Cabernet Sauvignon (*9*)	Cabernet Sauvignon (*9*)
SRR10135152	Vitis vinifera (*9*)	Vitis vinifera (*9*)	berry (*9*)	stem (*1*);berry (*9*)	veraison (*9*)	flowering (*1*);veraison (*9*)	Merlot (*9*)	Merlot (*9*)	high-light intensity (*1*)	high-light intensity (*1*)
SRR8508064	Vitis vinifera (*9*)	Vitis vinifera (*9*)	root (*9*)	root (*9*)			Cabernet Sauvignon (*9*)	Cabernet Sauvignon (*9*)	water (*9*)	hydric stress (*1*);salt (*2*);water (*9*)
SRR5405120	Vitis vinifera (*9*)	Vitis vinifera (*9*)	berry flesh (*8*)	berry flesh (*8*);berry (*3*);seed (*0*)	seed stage (*0*)	seed stage (*0*)	PN40024 reference genome (*9*)	PN40024 reference genome (*9*)
SRR22162927	Vitis vinifera (*9*)	Vitis vinifera (*9*)	leaf (*9*)	leaf (*9*)			Malaga Rosada (*1*)	Malaga Rosada (*1*)			control (*0*)	control (*0*)
SRR22163035	Vitis vinifera (*9*)	Vitis vinifera (*9*)	leaf (*9*)	leaf (*9*)			Malaga Rosada (*1*)	Malaga Rosada (*1*)			control (*8*)	control (*8*)
SRR8418337	Vitis vinifera (*9*)	Vitis vinifera (*9*)	dormant bud (*9*)	dormant bud (*9*);bud (*3*)	budding (*2*)	budding (*2*)	Riesling (*7*)	Riesling (*7*)	mix (*0*)	cold (*0*);normal temperature (*0*)
SRR5648412	Vitis cinerea (*9*)	Vitis labrusca (*1*);Vitis cinerea (*9*);Vitis acerifolia (*1*)	berry (*9*)	berry (*9*)					cobalt (*2*)	cobalt (*2*)
SRR1015334	Vitis vinifera (*9*)	Vitis vinifera (*9*)
SRR22162956	Vitis vinifera (*9*)	Vitis vinifera (*9*)	leaf (*9*)	leaf (*9*)			Malaga Rosada (*1*)	Malaga Rosada (*1*)			control (*0*)	control (*0*)
SRR8418271	Vitis vinifera (*9*)	Vitis vinifera (*9*)	dormant bud (*9*)	dormant bud (*9*);bud (*3*)	budding (*2*)	budding (*2*)	Cabernet Sauvignon (*7*)	Cabernet Sauvignon (*7*)	mix (*0*)	cold (*0*);normal temperature (*0*)
SRR5453872	Vitis vinifera (*9*)	Vitis vinifera (*9*)	mix (*9*)	leaf (*3*);stem (*9*);wood (*9*)			Cabernet Sauvignon (*9*)	Cabernet Sauvignon (*9*)
SRR8508036	Vitis vinifera (*9*)	Vitis vinifera (*9*)	root (*9*)	root (*9*)			Cabernet Sauvignon (*9*)	Cabernet Sauvignon (*9*)	mix (*6*)	hydric stress (*1*);water (*3*);sulphur (*6*);salt (*9*)
SRR22162994	Vitis vinifera (*9*)	Vitis vinifera (*9*)	leaf (*9*)	leaf (*9*)			Malaga Rosada (*1*)	Malaga Rosada (*1*)			control (*8*)	control (*8*)
SRR4345377	Vitis vinifera (*9*)	Vitis vinifera (*9*)	petiole (*9*)	xylem (*1*);stem (*1*);petiole (*9*)					bacteria (*2*)	bacteria (*2*)	control (*9*)	control (*9*)	mix (*1*)	mutant (*1*);wild type (*1*)
SRR5648437	Vitis labrusca (*9*)	Vitis acerifolia (*1*);Vitis labrusca (*9*)	berry (*9*)	berry (*9*)					cobalt (*2*)	cobalt (*2*)
SRR16952276	Vitis vinifera (*9*)	Vitis vinifera (*9*);Vitis rotundifolia (*2*)	leaf (*9*)	leaf (*9*)
SRR8823124	Vitis vinifera (*9*)	Vitis vinifera (*9*)	stem (*9*)	stem (*9*);seedling (*1*)
SRR8508096	mix (*9*)	Vitis girdiana (*9*);Vitis vinifera (*9*)	root (*9*)	root (*9*)					water (*9*)	hydric stress (*1*);salt (*2*);water (*9*)
SRR4043686	Vitis vinifera (*9*)	Vitis vinifera (*9*)	berry (*9*)	stem (*3*);berry (*9*);berry skin (*1*)					mix (*0*)	sulphur sufficiency (*0*);microbes (*1*)	control (*0*)	control (*0*)
SRR8508007	Vitis riparia (*9*)	Vitis riparia (*9*)	root (*9*)	root (*9*)					mix (*6*)	hydric stress (*1*);water (*3*);sulphur (*6*);salt (*9*)
SRR22958303	Vitis vinifera (*9*)	Vitis vinifera (*9*)	leaf (*9*)	shoot system (*1*);stem (*1*);leaf (*9*)	flowering (*4*)	flowering (*4*)	mix (*2*)	rootstock (*2*);scion (*2*)	graft (*5*)	graft (*5*)
SRR22162992	Vitis vinifera (*9*)	Vitis vinifera (*9*)	leaf (*9*)	leaf (*9*)			Malaga Rosada (*1*)	Malaga Rosada (*1*)			control (*8*)	control (*8*)
SRR5453903	Vitis vinifera (*9*)	Vitis vinifera (*9*)	leaf (*9*)	wood (*3*);stem (*3*);leaf (*9*)			Cabernet Sauvignon (*9*)	Cabernet Sauvignon (*9*)
SRR8507942	Vitis vinifera (*9*)	Vitis vinifera (*9*)	leaf (*9*)	leaf (*9*)			Cabernet Sauvignon (*9*)	Cabernet Sauvignon (*9*)	water (*9*)	hydric stress (*1*);salt (*2*);water (*9*)
SRR1703437	Vitis pseudoreticulata (*9*)	Vitis pseudoreticulata (*9*)	leaf (*9*)	leaf (*9*)
SRR22958510	Vitis vinifera (*9*)	Vitis vinifera (*9*)	leaf (*9*)	shoot system (*1*);stem (*1*);leaf (*9*)	harvest (*5*)	harvest (*5*);flowering (*0*)	110 Richter (*4*)	110 Richter (*4*);rootstock (*2*);scion (*2*)	graft (*5*)	graft (*5*)
SRR16952175	Vitis vinifera (*9*)	Vitis vinifera (*9*);Vitis rotundifolia (*2*)	leaf (*9*)	leaf (*9*)							control (*8*)	control (*8*)
SRR3992672	Vitis vinifera (*9*)	Vitis vinifera (*9*)	stem (*9*)	wood (*1*);stem (*9*)			mix (*1*)	Merlot (*1*);Cabernet Sauvignon (*1*)	nitrogen (*4*)	nitrogen (*4*);boron deficiency (*0*)
SRR22163042	Vitis vinifera (*9*)	Vitis vinifera (*9*)	leaf (*9*)	leaf (*9*)			Malaga Rosada (*1*)	Malaga Rosada (*1*)			control (*0*)	control (*0*)
SRR8508021	Vitis riparia (*9*)	Vitis riparia (*9*)	root (*9*)	root (*9*)					mix (*2*)	hydric stress (*1*);water (*3*);salt (*2*)	control (*9*)	control (*9*)
SRR8508042	Vitis vinifera (*9*)	Vitis vinifera (*9*)	root (*9*)	root (*9*)			Cabernet Sauvignon (*9*)	Cabernet Sauvignon (*9*)	mix (*6*)	hydric stress (*1*);water (*3*);sulphur (*6*);salt (*9*)
SRR4345400	Vitis vinifera (*9*)	Vitis vinifera (*9*)	petiole (*9*)	xylem (*1*);stem (*1*);petiole (*9*)					bacteria (*2*)	bacteria (*2*)			mix (*1*)	mutant (*1*);wild type (*1*)
SRR8507919	Vitis riparia (*9*)	Vitis riparia (*9*)	leaf (*9*)	leaf (*9*)					mix (*6*)	hydric stress (*1*);water (*3*);sulphur (*6*);salt (*9*)
SRR1706650	Vitis quinquangularis (*9*)	Vitis quinquangularis (*9*)	leaf (*9*)	leaf (*9*)					sulphur (*2*)	sulphur (*2*)
SRR22958644	Vitis vinifera (*9*)	Vitis vinifera (*9*)	leaf (*9*)	shoot system (*1*);stem (*1*);leaf (*9*)	harvest (*5*)	harvest (*5*);flowering (*0*)	mix (*2*)	rootstock (*2*);scion (*2*)	graft (*5*)	graft (*5*)
SRR5453951	Vitis vinifera (*9*)	Vitis vinifera (*9*)	leaf (*9*)	wood (*3*);stem (*3*);leaf (*9*)			Cabernet Sauvignon (*9*)	Cabernet Sauvignon (*9*)
SRR5453888	Vitis vinifera (*9*)	Vitis vinifera (*9*)	mix (*9*)	leaf (*3*);stem (*9*);wood (*9*)			Cabernet Sauvignon (*9*)	Cabernet Sauvignon (*9*)
SRR8508073	mix (*9*)	Vitis girdiana (*9*);Vitis vinifera (*9*)	root (*9*)	root (*9*)					mix (*6*)	hydric stress (*1*);water (*3*);sulphur (*6*);salt (*9*)
SRR22959128	Vitis vinifera (*9*)	Vitis vinifera (*9*)	leaf (*9*)	shoot system (*1*);stem (*1*);leaf (*9*)	flowering (*4*)	flowering (*4*)	Sélection Oppenheim 4 (*4*)	rootstock (*2*);Sélection Oppenheim 4 (*4*);scion (*2*)	graft (*5*)	graft (*5*)
SRR1015333	Vitis vinifera (*9*)	Vitis vinifera (*9*)
SRR8508097	mix (*9*)	Vitis girdiana (*9*);Vitis vinifera (*9*)	leaf (*9*)	leaf (*9*)					mix (*6*)	hydric stress (*1*);water (*3*);sulphur (*6*);salt (*9*)
SRR12615961	Vitis vinifera (*9*)	Vitis vinifera (*9*)	leaf (*9*)	leaf (*9*)			Cabernet Sauvignon (*9*)	Cabernet Sauvignon (*9*)	mix (*3*)	hydric stress (*3*);high temperature (*3*)	control (*2*)	control (*2*)
SRR22163000	Vitis vinifera (*9*)	Vitis vinifera (*9*)	leaf (*9*)	leaf (*9*)			Malaga Rosada (*1*)	Malaga Rosada (*1*)			control (*0*)	control (*0*)
SRR8418297	Vitis vinifera (*9*)	Vitis vinifera (*9*)	dormant bud (*9*)	dormant bud (*9*);bud (*3*)	budding (*2*)	budding (*2*)	Cabernet Sauvignon (*7*)	Cabernet Sauvignon (*7*)	mix (*0*)	cold (*0*);normal temperature (*0*)
SRR5453921	Vitis vinifera (*9*)	Vitis vinifera (*9*)	leaf (*9*)	wood (*3*);stem (*3*);leaf (*9*)			Cabernet Sauvignon (*9*)	Cabernet Sauvignon (*9*)
SRR22163047	Vitis vinifera (*9*)	Vitis vinifera (*9*)	leaf (*9*)	leaf (*9*)			Malaga Rosada (*1*)	Malaga Rosada (*1*)			control (*8*)	control (*8*)
SRR22958645	Vitis vinifera (*9*)	Vitis vinifera (*9*)	leaf (*9*)	shoot system (*1*);stem (*1*);leaf (*9*)	mix (*4*)	harvest (*5*);flowering (*4*)	mix (*2*)	rootstock (*2*);scion (*2*)	graft (*5*)	graft (*5*)
SRR4345431	Vitis vinifera (*9*)	Vitis vinifera (*9*)	petiole (*9*)	xylem (*1*);stem (*1*);petiole (*9*)					bacteria (*2*)	bacteria (*2*)			mix (*1*)	mutant (*1*);wild type (*1*)
SRR8418327	Vitis vinifera (*9*)	Vitis vinifera (*9*)	dormant bud (*9*)	dormant bud (*9*);bud (*3*)	budding (*2*)	budding (*2*)	Riesling (*7*)	Riesling (*7*)	mix (*0*)	cold (*0*);normal temperature (*0*)
SRR8418225	Vitis amurensis (*9*)	Vitis amurensis (*9*)	dormant bud (*9*)	dormant bud (*9*);bud (*3*)	budding (*2*)	budding (*2*)			mix (*0*)	cold (*0*);normal temperature (*0*)
SRR12616142	Vitis vinifera (*9*)	Vitis vinifera (*9*)	leaf (*9*)	leaf (*9*)			Cabernet Sauvignon (*9*)	Cabernet Sauvignon (*9*)	mix (*3*)	hydric stress (*3*);high temperature (*3*)	control (*2*)	control (*2*)
SRR4345428	Vitis vinifera (*9*)	Vitis vinifera (*9*)	petiole (*9*)	xylem (*1*);stem (*1*);petiole (*9*)					bacteria (*2*)	bacteria (*2*)			mix (*1*)	mutant (*1*);wild type (*1*)
SRR1553991	mix (*9*)	Vitis vinifera (*9*);Vitis labrusca (*9*)	flower (*9*)	flower (*9*);seed (*0*)	flowering (*8*)	flowering (*8*);seed stage (*0*)	Kyoho (*1*)	Kyoho (*1*)			treated (*4*)	control (*0*);treated (*4*)
SRR8418284	Vitis vinifera (*9*)	Vitis vinifera (*9*)	dormant bud (*9*)	dormant bud (*9*);bud (*3*)	budding (*2*)	budding (*2*)	Cabernet Sauvignon (*7*)	Cabernet Sauvignon (*7*)	mix (*0*)	cold (*0*);normal temperature (*0*)
SRR4345429	Vitis vinifera (*9*)	Vitis vinifera (*9*)	petiole (*9*)	xylem (*1*);stem (*1*);petiole (*9*)					bacteria (*2*)	bacteria (*2*)			mix (*1*)	mutant (*1*);wild type (*1*)
SRR8508039	Vitis vinifera (*9*)	Vitis vinifera (*9*)	root (*9*)	root (*9*)			Cabernet Sauvignon (*9*)	Cabernet Sauvignon (*9*)	mix (*6*)	hydric stress (*1*);water (*3*);sulphur (*6*);salt (*9*)
SRR5453866	Vitis vinifera (*9*)	Vitis vinifera (*9*)	mix (*9*)	leaf (*3*);stem (*9*);wood (*9*)			Cabernet Sauvignon (*9*)	Cabernet Sauvignon (*9*)
SRR12616065	Vitis vinifera (*9*)	Vitis vinifera (*9*)	leaf (*9*)	leaf (*9*)			Cabernet Sauvignon (*9*)	Cabernet Sauvignon (*9*)	mix (*3*)	hydric stress (*3*);high temperature (*3*)	control (*2*)	control (*2*)
SRR22163057	Vitis vinifera (*9*)	Vitis vinifera (*9*)	leaf (*9*)	leaf (*9*)			Malaga Rosada (*1*)	Malaga Rosada (*1*)			control (*8*)	control (*8*)
SRR12616130	Vitis vinifera (*9*)	Vitis vinifera (*9*)	leaf (*9*)	leaf (*9*)			Cabernet Sauvignon (*9*)	Cabernet Sauvignon (*9*)	mix (*3*)	hydric stress (*3*);high temperature (*3*)	control (*2*)	control (*2*)
SRR8418345	Vitis vinifera (*9*)	Vitis vinifera (*9*)	dormant bud (*9*)	dormant bud (*9*);bud (*3*)	budding (*2*)	budding (*2*)	Riesling (*7*)	Riesling (*7*)	mix (*0*)	cold (*0*);normal temperature (*0*)
SRR8418268	Vitis vinifera (*9*)	Vitis vinifera (*9*)	dormant bud (*9*)	dormant bud (*9*);bud (*3*)	budding (*2*)	budding (*2*)	Cabernet Sauvignon (*7*)	Cabernet Sauvignon (*7*)	mix (*0*)	cold (*0*);normal temperature (*0*)
SRR22162988	Vitis vinifera (*9*)	Vitis vinifera (*9*)	leaf (*9*)	leaf (*9*)			Malaga Rosada (*1*)	Malaga Rosada (*1*)			control (*0*)	control (*0*)
SRR12616064	Vitis vinifera (*9*)	Vitis vinifera (*9*)	leaf (*9*)	leaf (*9*)			Cabernet Sauvignon (*9*)	Cabernet Sauvignon (*9*)	mix (*3*)	hydric stress (*3*);high temperature (*3*)	control (*2*)	control (*2*)
SRR22163062	Vitis vinifera (*9*)	Vitis vinifera (*9*)	leaf (*9*)	leaf (*9*)			Malaga Rosada (*1*)	Malaga Rosada (*1*)			control (*0*)	control (*0*)
SRR5453950	Vitis vinifera (*9*)	Vitis vinifera (*9*)	leaf (*9*)	wood (*3*);stem (*3*);leaf (*9*)			Cabernet Sauvignon (*9*)	Cabernet Sauvignon (*9*)
SRR5648413	Vitis cinerea (*9*)	Vitis labrusca (*1*);Vitis cinerea (*9*);Vitis acerifolia (*1*)	berry (*9*)	berry (*9*)					cobalt (*2*)	cobalt (*2*)
SRR22163040	Vitis vinifera (*9*)	Vitis vinifera (*9*)	leaf (*9*)	leaf (*9*)			Malaga Rosada (*1*)	Malaga Rosada (*1*)			control (*0*)	control (*0*)
SRR12615954	Vitis vinifera (*9*)	Vitis vinifera (*9*)	leaf (*9*)	leaf (*9*)			Cabernet Sauvignon (*9*)	Cabernet Sauvignon (*9*)	mix (*3*)	hydric stress (*3*);high temperature (*3*)	control (*2*)	control (*2*)
SRR13280494	Vitis vinifera (*9*)	Vitis vinifera (*9*)	berry (*9*)	pericarp (*0*);berry (*9*)	harvest (*9*)	harvest (*9*)	Sugrasixteen (*9*)	rootstock (*0*);Sugrasixteen (*9*);110 Richter (*0*)	graft (*1*)	graft (*1*)	treated (*4*)	treated (*4*)
SRR22958720	Vitis vinifera (*9*)	Vitis vinifera (*9*)	leaf (*9*)	shoot system (*1*);stem (*1*);leaf (*9*)	flowering (*4*)	flowering (*4*)	110 Richter (*4*)	110 Richter (*4*);rootstock (*2*);scion (*2*)	graft (*5*)	graft (*5*)
SRR1015374	Vitis vinifera (*9*)	Vitis vinifera (*9*)
SRR9619617	Vitis vinifera (*9*)	Vitis cinerea (*1*);Vitis riparia (*1*);Vitis rupestris (*1*);Vitis aestivalis (*1*);Vitis labrusca (*1*);Vitis vinifera (*9*)	leaf (*9*)	leaf (*9*)			Chardonnay (*9*)	Chardonnay (*9*)	cold (*4*)	cold (*4*)	treated (*4*)	treated (*4*)
SRR5453899	Vitis vinifera (*9*)	Vitis vinifera (*9*)	leaf (*9*)	wood (*3*);stem (*3*);leaf (*9*)			Cabernet Sauvignon (*9*)	Cabernet Sauvignon (*9*)
SRR1015352	Vitis vinifera (*9*)	Vitis vinifera (*9*)
SRR8507932	mix (*9*)	Vitis girdiana (*9*);Vitis vinifera (*9*)	root (*9*)	root (*9*)					mix (*6*)	hydric stress (*1*);water (*3*);sulphur (*6*);salt (*9*)
SRR12616131	Vitis vinifera (*9*)	Vitis vinifera (*9*)	leaf (*9*)	leaf (*9*)			Cabernet Sauvignon (*9*)	Cabernet Sauvignon (*9*)	mix (*3*)	hydric stress (*3*);high temperature (*3*)	control (*2*)	control (*2*)
SRR4043722	Vitis vinifera (*9*)	Vitis vinifera (*9*)	berry (*9*)	stem (*3*);berry (*9*);berry skin (*1*)					mix (*0*)	sulphur sufficiency (*0*);microbes (*1*)	control (*0*)	control (*0*)
SRR22163039	Vitis vinifera (*9*)	Vitis vinifera (*9*)	leaf (*9*)	leaf (*9*)			Malaga Rosada (*1*)	Malaga Rosada (*1*)			control (*8*)	control (*8*)
SRR22162982	Vitis vinifera (*9*)	Vitis vinifera (*9*)	leaf (*9*)	leaf (*9*)			Malaga Rosada (*9*)	Malaga Rosada (*9*)			control (*8*)	control (*8*)
SRR3992663	Vitis vinifera (*9*)	Vitis vinifera (*9*)	stem (*9*)	wood (*1*);stem (*9*)			mix (*1*)	Merlot (*1*);Cabernet Sauvignon (*1*)	nitrogen (*4*)	nitrogen (*4*);boron deficiency (*0*)
SRR12616127	Vitis vinifera (*9*)	Vitis vinifera (*9*)	leaf (*9*)	leaf (*9*)			Cabernet Sauvignon (*9*)	Cabernet Sauvignon (*9*)	mix (*3*)	hydric stress (*3*);high temperature (*3*)	control (*2*)	control (*2*)
SRR8508063	Vitis vinifera (*9*)	Vitis vinifera (*9*)	root (*9*)	root (*9*)			Cabernet Sauvignon (*9*)	Cabernet Sauvignon (*9*)	water (*9*)	hydric stress (*1*);salt (*2*);water (*9*)
SRR9619691	Vitis vinifera (*9*)	Vitis cinerea (*1*);Vitis riparia (*1*);Vitis rupestris (*1*);Vitis aestivalis (*1*);Vitis labrusca (*1*);Vitis vinifera (*9*)	leaf (*9*)	leaf (*9*)			Chardonnay (*9*)	Chardonnay (*9*)	cold (*4*)	cold (*4*)	treated (*4*)	treated (*4*)
SRR12616062	Vitis vinifera (*9*)	Vitis vinifera (*9*)	leaf (*9*)	leaf (*9*)			Cabernet Sauvignon (*9*)	Cabernet Sauvignon (*9*)	mix (*3*)	hydric stress (*3*);high temperature (*3*)	control (*2*)	control (*2*)
SRR8508040	Vitis vinifera (*9*)	Vitis vinifera (*9*)	root (*9*)	root (*9*)			Cabernet Sauvignon (*9*)	Cabernet Sauvignon (*9*)	mix (*6*)	hydric stress (*1*);water (*3*);sulphur (*6*);salt (*9*)
SRR12615955	Vitis vinifera (*9*)	Vitis vinifera (*9*)	leaf (*9*)	leaf (*9*)			Cabernet Sauvignon (*9*)	Cabernet Sauvignon (*9*)	mix (*3*)	hydric stress (*3*);high temperature (*3*)	control (*2*)	control (*2*)
SRR8508060	Vitis vinifera (*9*)	Vitis vinifera (*9*)	root (*9*)	root (*9*)			Cabernet Sauvignon (*9*)	Cabernet Sauvignon (*9*)	mix (*2*)	hydric stress (*1*);water (*3*);salt (*2*)	control (*9*)	control (*9*)
SRR12615952	Vitis vinifera (*9*)	Vitis vinifera (*9*)	leaf (*9*)	leaf (*9*)			Cabernet Sauvignon (*9*)	Cabernet Sauvignon (*9*)	mix (*3*)	hydric stress (*3*);high temperature (*3*)	control (*2*)	control (*2*)
SRR4345370	Vitis vinifera (*9*)	Vitis vinifera (*9*)	petiole (*9*)	xylem (*1*);stem (*1*);petiole (*9*)					bacteria (*2*)	bacteria (*2*)	control (*9*)	control (*9*)	mix (*1*)	mutant (*1*);wild type (*1*)
SRR12996459	Vitis vinifera (*9*)	Vitis vinifera (*9*)	leaf (*9*)	stem (*3*);shoot system (*3*);leaf (*9*);root (*3*)			110 Richter (*4*)	rootstock (*0*);Sélection Oppenheim 4 (*0*);110 Richter (*4*)	graft (*5*)	graft (*5*)	control (*2*)	control (*2*)
SRR5453891	Vitis vinifera (*9*)	Vitis vinifera (*9*)	mix (*9*)	leaf (*3*);stem (*9*);wood (*9*)			Cabernet Sauvignon (*9*)	Cabernet Sauvignon (*9*)
SRR8507916	Vitis riparia (*9*)	Vitis riparia (*9*)	leaf (*9*)	leaf (*9*)					mix (*6*)	hydric stress (*1*);water (*3*);sulphur (*6*);salt (*9*)
SRR14546124	Vitis vinifera (*9*)	Vitis vinifera (*9*)	leaf (*9*)	leaf (*9*)
SRR6813436	Vitis vinifera (*9*)	Vitis vinifera (*9*)	berry (*9*)	berry (*9*)	flowering (*9*)	flowering (*9*)					treated (*9*)	treated (*9*)
SRR5648426	Vitis cinerea (*9*)	Vitis labrusca (*1*);Vitis cinerea (*9*);Vitis acerifolia (*1*)	berry (*9*)	berry (*9*)					cobalt (*2*)	cobalt (*2*)
SRR12996477	Vitis vinifera (*9*)	Vitis vinifera (*9*)	leaf (*9*)	stem (*3*);shoot system (*3*);leaf (*9*);root (*3*)			mix (*0*)	rootstock (*0*);Sélection Oppenheim 4 (*0*);110 Richter (*0*)	graft (*5*)	graft (*5*)	control (*2*)	control (*2*)
SRR22163066	Vitis vinifera (*9*)	Vitis vinifera (*9*)	leaf (*9*)	leaf (*9*)			Malaga Rosada (*1*)	Malaga Rosada (*1*)			control (*0*)	control (*0*)
SRR8508055	Vitis vinifera (*9*)	Vitis vinifera (*9*)	root (*9*)	root (*9*)			Cabernet Sauvignon (*9*)	Cabernet Sauvignon (*9*)	mix (*6*)	hydric stress (*1*);water (*3*);sulphur (*6*);salt (*9*)
SRR3992671	Vitis vinifera (*9*)	Vitis vinifera (*9*)	stem (*9*)	wood (*1*);stem (*9*)			mix (*1*)	Merlot (*1*);Cabernet Sauvignon (*1*)	nitrogen (*4*)	nitrogen (*4*);boron deficiency (*0*)
SRR9619655	Vitis vinifera (*9*)	Vitis cinerea (*1*);Vitis riparia (*1*);Vitis rupestris (*1*);Vitis aestivalis (*1*);Vitis labrusca (*1*);Vitis vinifera (*9*)	leaf (*9*)	leaf (*9*)			Chardonnay (*9*)	Chardonnay (*9*)	cold (*4*)	cold (*4*)	treated (*4*)	treated (*4*)
SRR4043736	Vitis vinifera (*9*)	Vitis vinifera (*9*)	berry (*9*)	stem (*3*);berry (*9*);berry skin (*1*)					mix (*0*)	sulphur sufficiency (*0*);microbes (*1*)	control (*0*)	control (*0*)
SRR8508009			leaf (*9*)	leaf (*9*)					mix (*6*)	hydric stress (*1*);water (*3*);sulphur (*6*);salt (*9*)
SRR5453897	Vitis vinifera (*9*)	Vitis vinifera (*9*)	leaf (*9*)	wood (*3*);stem (*3*);leaf (*9*)			Cabernet Sauvignon (*9*)	Cabernet Sauvignon (*9*)
SRR8507963	mix (*9*)	Vitis girdiana (*9*);Vitis vinifera (*9*)	leaf (*9*)	leaf (*9*)					mix (*2*)	hydric stress (*1*);water (*3*);salt (*2*)	control (*9*)	control (*9*)
SRR12616128	Vitis vinifera (*9*)	Vitis vinifera (*9*)	leaf (*9*)	leaf (*9*)			Cabernet Sauvignon (*9*)	Cabernet Sauvignon (*9*)	mix (*3*)	hydric stress (*3*);high temperature (*3*)	control (*2*)	control (*2*)
SRR22958341	Vitis vinifera (*9*)	Vitis vinifera (*9*)	leaf (*9*)	shoot system (*1*);stem (*1*);leaf (*9*)	flowering (*4*)	flowering (*4*)	mix (*2*)	rootstock (*2*);scion (*2*)	graft (*5*)	graft (*5*)
SRR5453832	Vitis vinifera (*9*)	Vitis vinifera (*9*)	mix (*9*)	leaf (*3*);stem (*9*);wood (*9*)			Cabernet Sauvignon (*9*)	Cabernet Sauvignon (*9*)
SRR5453854	Vitis vinifera (*9*)	Vitis vinifera (*9*)	mix (*9*)	leaf (*3*);stem (*9*);wood (*9*)			Cabernet Sauvignon (*9*)	Cabernet Sauvignon (*9*)
SRR8508013	Vitis riparia (*9*)	Vitis riparia (*9*)	root (*9*)	root (*9*)					mix (*6*)	hydric stress (*1*);water (*3*);sulphur (*6*);salt (*9*)
SRR8507983			root (*9*)	root (*9*)					mix (*6*)	hydric stress (*1*);water (*3*);sulphur (*6*);salt (*9*)
SRR12615953	Vitis vinifera (*9*)	Vitis vinifera (*9*)	leaf (*9*)	leaf (*9*)			Cabernet Sauvignon (*9*)	Cabernet Sauvignon (*9*)	mix (*3*)	hydric stress (*3*);high temperature (*3*)	control (*2*)	control (*2*)
SRR8508071	mix (*9*)	Vitis girdiana (*9*);Vitis vinifera (*9*)	root (*9*)	root (*9*)					mix (*6*)	hydric stress (*1*);water (*3*);sulphur (*6*);salt (*9*)
SRR6813416	Vitis vinifera (*9*)	Vitis vinifera (*9*)	berry (*9*)	berry (*9*)	flowering (*9*)	flowering (*9*)					treated (*9*)	treated (*9*)
SRR4345411	Vitis vinifera (*9*)	Vitis vinifera (*9*)	petiole (*9*)	xylem (*1*);stem (*1*);petiole (*9*)					bacteria (*2*)	bacteria (*2*)			mix (*1*)	mutant (*1*);wild type (*1*)
SRR5453954	Vitis vinifera (*9*)	Vitis vinifera (*9*)	leaf (*9*)	wood (*3*);stem (*3*);leaf (*9*)			Cabernet Sauvignon (*9*)	Cabernet Sauvignon (*9*)
SRR12616063	Vitis vinifera (*9*)	Vitis vinifera (*9*)	leaf (*9*)	leaf (*9*)			Cabernet Sauvignon (*9*)	Cabernet Sauvignon (*9*)	mix (*3*)	hydric stress (*3*);high temperature (*3*)	control (*2*)	control (*2*)
SRR22163038	Vitis vinifera (*9*)	Vitis vinifera (*9*)	leaf (*9*)	leaf (*9*)			Malaga Rosada (*1*)	Malaga Rosada (*1*)			control (*0*)	control (*0*)
SRR4043689	Vitis vinifera (*9*)	Vitis vinifera (*9*)	berry (*9*)	stem (*3*);berry (*9*);berry skin (*1*)					mix (*0*)	sulphur sufficiency (*0*);microbes (*1*)	control (*0*)	control (*0*)
SRR3992666	Vitis vinifera (*9*)	Vitis vinifera (*9*)	stem (*9*)	wood (*1*);stem (*9*)			mix (*1*)	Merlot (*1*);Cabernet Sauvignon (*1*)	nitrogen (*4*)	nitrogen (*4*);boron deficiency (*0*)
SRR3992667	Vitis vinifera (*9*)	Vitis vinifera (*9*)	stem (*9*)	wood (*1*);stem (*9*)			mix (*1*)	Merlot (*1*);Cabernet Sauvignon (*1*)	nitrogen (*4*)	nitrogen (*4*);boron deficiency (*0*)
SRR12616156	Vitis vinifera (*9*)	Vitis vinifera (*9*)	leaf (*9*)	leaf (*9*)			Cabernet Sauvignon (*9*)	Cabernet Sauvignon (*9*)	mix (*3*)	hydric stress (*3*);high temperature (*3*)	control (*2*)	control (*2*)
SRR22162943	Vitis vinifera (*9*)	Vitis vinifera (*9*)	leaf (*9*)	leaf (*9*)			Malaga Rosada (*1*)	Malaga Rosada (*1*)			control (*8*)	control (*8*)
SRR22163037	Vitis vinifera (*9*)	Vitis vinifera (*9*)	leaf (*9*)	leaf (*9*)			Malaga Rosada (*1*)	Malaga Rosada (*1*)			control (*8*)	control (*8*)
SRR8508011	Vitis riparia (*9*)	Vitis riparia (*9*)	root (*9*)	root (*9*)					mix (*6*)	hydric stress (*1*);water (*3*);sulphur (*6*);salt (*9*)
SRR5453859	Vitis vinifera (*9*)	Vitis vinifera (*9*)	mix (*9*)	leaf (*3*);stem (*9*);wood (*9*)			Cabernet Sauvignon (*9*)	Cabernet Sauvignon (*9*)
SRR6026706	Vitis vinifera (*9*)	Vitis vinifera (*9*)	leaf (*9*)	leaf (*9*)	E-L 7 (*9*)	E-L 7 (*9*)	Riesling (*9*)	Riesling (*9*)	cold (*3*)	cold (*3*);normal temperature (*0*)
SRR22163032	Vitis vinifera (*9*)	Vitis vinifera (*9*)	leaf (*9*)	leaf (*9*)			Malaga Rosada (*1*)	Malaga Rosada (*1*)			control (*8*)	control (*8*)
SRR13280499	Vitis vinifera (*9*)	Vitis vinifera (*9*)	berry (*9*)	pericarp (*0*);berry (*9*)	harvest (*5*)	harvest (*5*)	Sugrasixteen (*9*)	rootstock (*0*);Sugrasixteen (*9*);110 Richter (*0*)	graft (*1*)	graft (*1*)	control (*4*)	control (*4*);treated (*0*)
SRR13280484	Vitis vinifera (*9*)	Vitis vinifera (*9*)	berry (*9*)	pericarp (*0*);berry (*9*)	harvest (*9*)	harvest (*9*)	Sugrasixteen (*9*)	rootstock (*0*);Sugrasixteen (*9*);110 Richter (*0*)	graft (*1*)	graft (*1*)	treated (*6*)	treated (*6*)
SRR6026742	Vitis vinifera (*9*)	Vitis vinifera (*9*)	leaf (*9*)	leaf (*9*)	E-L 7 (*9*)	E-L 7 (*9*)	Chardonnay (*9*)	Chardonnay (*9*)	cold (*3*)	cold (*3*);normal temperature (*0*)
SRR3992669	Vitis vinifera (*9*)	Vitis vinifera (*9*)	stem (*9*)	wood (*1*);stem (*9*)			mix (*1*)	Merlot (*1*);Cabernet Sauvignon (*1*)	nitrogen (*4*)	nitrogen (*4*);boron deficiency (*0*)
SRR8508091	mix (*9*)	Vitis girdiana (*9*);Vitis vinifera (*9*)	root (*9*)	root (*9*)					mix (*6*)	hydric stress (*1*);water (*3*);sulphur (*6*);salt (*9*)
SRR12616157	Vitis vinifera (*9*)	Vitis vinifera (*9*)	leaf (*9*)	leaf (*9*)			Cabernet Sauvignon (*9*)	Cabernet Sauvignon (*9*)	mix (*3*)	hydric stress (*3*);high temperature (*3*)	control (*2*)	control (*2*)
SRR16952180	Vitis vinifera (*9*)	Vitis vinifera (*9*);Vitis rotundifolia (*2*)	leaf (*9*)	leaf (*9*)
SRR13280489	Vitis vinifera (*9*)	Vitis vinifera (*9*)	berry (*9*)	pericarp (*0*);berry (*9*)	harvest (*5*)	harvest (*5*)	Sugrasixteen (*9*)	rootstock (*0*);Sugrasixteen (*9*);110 Richter (*0*)	graft (*1*)	graft (*1*)	control (*4*)	control (*4*);treated (*0*)
SRR22162997	Vitis vinifera (*9*)	Vitis vinifera (*9*)	leaf (*9*)	leaf (*9*)			Malaga Rosada (*1*)	Malaga Rosada (*1*)			control (*8*)	control (*8*)
SRR22163025	Vitis vinifera (*9*)	Vitis vinifera (*9*)	leaf (*9*)	leaf (*9*)			Malaga Rosada (*1*)	Malaga Rosada (*1*)			control (*0*)	control (*0*)
SRR12616154	Vitis vinifera (*9*)	Vitis vinifera (*9*)	leaf (*9*)	leaf (*9*)			Cabernet Sauvignon (*9*)	Cabernet Sauvignon (*9*)	mix (*3*)	hydric stress (*3*);high temperature (*3*)	control (*2*)	control (*2*)
SRR5453915	Vitis vinifera (*9*)	Vitis vinifera (*9*)	leaf (*9*)	wood (*3*);stem (*3*);leaf (*9*)			Cabernet Sauvignon (*9*)	Cabernet Sauvignon (*9*)
SRR8418350	Vitis riparia (*9*)	Vitis riparia (*9*)	dormant bud (*9*)	dormant bud (*9*);bud (*3*)	budding (*2*)	budding (*2*)			mix (*0*)	cold (*0*);normal temperature (*0*)
SRR16952229	Vitis vinifera (*9*)	Vitis vinifera (*9*);Vitis rotundifolia (*2*)	leaf (*9*)	leaf (*9*)							control (*8*)	control (*8*)
SRR13280486	Vitis vinifera (*9*)	Vitis vinifera (*9*)	berry (*9*)	pericarp (*0*);berry (*9*)	harvest (*9*)	harvest (*9*)	Sugrasixteen (*9*)	rootstock (*0*);Sugrasixteen (*9*);110 Richter (*0*)	graft (*1*)	graft (*1*)	treated (*6*)	treated (*6*)
SRR12615905	Vitis vinifera (*9*)	Vitis vinifera (*9*)	leaf (*9*)	leaf (*9*)			Cabernet Sauvignon (*9*)	Cabernet Sauvignon (*9*)	mix (*3*)	hydric stress (*3*);high temperature (*3*)	control (*2*)	control (*2*)
SRR12341087	Vitis riparia (*9*)	Vitis riparia (*9*)	mix (*9*)	leaf (*9*);berry (*9*)					cold (*0*)	cold (*0*)
SRR6813440	Vitis vinifera (*9*)	Vitis vinifera (*9*)	berry (*9*)	berry (*9*)	flowering (*9*)	flowering (*9*)					control (*9*)	control (*9*)
SRR12615916	Vitis vinifera (*9*)	Vitis vinifera (*9*)	leaf (*9*)	leaf (*9*)			Cabernet Sauvignon (*9*)	Cabernet Sauvignon (*9*)	mix (*3*)	hydric stress (*3*);high temperature (*3*)	control (*2*)	control (*2*)
SRR22163034	Vitis vinifera (*9*)	Vitis vinifera (*9*)	leaf (*9*)	leaf (*9*)			Malaga Rosada (*1*)	Malaga Rosada (*1*)			control (*8*)	control (*8*)
SRR8508014	Vitis riparia (*9*)	Vitis riparia (*9*)	root (*9*)	root (*9*)					mix (*6*)	hydric stress (*1*);water (*3*);sulphur (*6*);salt (*9*)
SRR12616149	Vitis vinifera (*9*)	Vitis vinifera (*9*)	leaf (*9*)	leaf (*9*)			Cabernet Sauvignon (*9*)	Cabernet Sauvignon (*9*)	mix (*3*)	hydric stress (*3*);high temperature (*3*)	control (*2*)	control (*2*)
SRR5453885	Vitis vinifera (*9*)	Vitis vinifera (*9*)	mix (*9*)	leaf (*3*);stem (*9*);wood (*9*)			Cabernet Sauvignon (*9*)	Cabernet Sauvignon (*9*)
SRR22162945	Vitis vinifera (*9*)	Vitis vinifera (*9*)	leaf (*9*)	leaf (*9*)			Malaga Rosada (*1*)	Malaga Rosada (*1*)			control (*0*)	control (*0*)
SRR12615958	Vitis vinifera (*9*)	Vitis vinifera (*9*)	leaf (*9*)	leaf (*9*)			Cabernet Sauvignon (*9*)	Cabernet Sauvignon (*9*)	mix (*3*)	hydric stress (*3*);high temperature (*3*)	control (*2*)	control (*2*)
SRR1015375	Vitis vinifera (*9*)	Vitis vinifera (*9*)
SRR5453879	Vitis vinifera (*9*)	Vitis vinifera (*9*)	mix (*9*)	leaf (*3*);stem (*9*);wood (*9*)			Cabernet Sauvignon (*9*)	Cabernet Sauvignon (*9*)
SRR22163002	Vitis vinifera (*9*)	Vitis vinifera (*9*)	leaf (*9*)	leaf (*9*)			Malaga Rosada (*1*)	Malaga Rosada (*1*)			control (*0*)	control (*0*)
SRR12616099	Vitis vinifera (*9*)	Vitis vinifera (*9*)	leaf (*9*)	leaf (*9*)			Cabernet Sauvignon (*9*)	Cabernet Sauvignon (*9*)	mix (*3*)	hydric stress (*3*);high temperature (*3*)	control (*2*)	control (*2*)
SRR5453878	Vitis vinifera (*9*)	Vitis vinifera (*9*)	mix (*9*)	leaf (*3*);stem (*9*);wood (*9*)			Cabernet Sauvignon (*9*)	Cabernet Sauvignon (*9*)
SRR8507961	mix (*9*)	Vitis girdiana (*9*);Vitis vinifera (*9*)	leaf (*9*)	leaf (*9*)					mix (*2*)	hydric stress (*1*);water (*3*);salt (*2*)	control (*9*)	control (*9*)
SRR8418281	Vitis vinifera (*9*)	Vitis vinifera (*9*)	dormant bud (*9*)	dormant bud (*9*);bud (*3*)	budding (*2*)	budding (*2*)	Cabernet Sauvignon (*7*)	Cabernet Sauvignon (*7*)	mix (*0*)	cold (*0*);normal temperature (*0*)
SRR22163052	Vitis vinifera (*9*)	Vitis vinifera (*9*)	leaf (*9*)	leaf (*9*)			Malaga Rosada (*1*)	Malaga Rosada (*1*)			control (*0*)	control (*0*)
SRR5453904	Vitis vinifera (*9*)	Vitis vinifera (*9*)	leaf (*9*)	wood (*3*);stem (*3*);leaf (*9*)			Cabernet Sauvignon (*9*)	Cabernet Sauvignon (*9*)
SRR5453917	Vitis vinifera (*9*)	Vitis vinifera (*9*)	leaf (*9*)	wood (*3*);stem (*3*);leaf (*9*)			Cabernet Sauvignon (*9*)	Cabernet Sauvignon (*9*)
SRR8507927			root (*9*)	root (*9*)					mix (*6*)	hydric stress (*1*);water (*3*);sulphur (*6*);salt (*9*)
SRR1554086	mix (*9*)	Vitis vinifera (*9*);Vitis labrusca (*9*)	flower (*9*)	flower (*9*);seed (*0*)	flowering (*8*)	flowering (*8*);seed stage (*0*)	Kyoho (*1*)	Kyoho (*1*)			mix (*4*)	control (*4*);treated (*4*)
SRR5648402	Vitis acerifolia (*9*)	Vitis labrusca (*1*);Vitis acerifolia (*9*)	berry (*9*)	berry (*9*)					cobalt (*2*)	cobalt (*2*)
SRR5453929	Vitis vinifera (*9*)	Vitis vinifera (*9*)	leaf (*9*)	wood (*3*);stem (*3*);leaf (*9*)			Cabernet Sauvignon (*9*)	Cabernet Sauvignon (*9*)
SRR12616155	Vitis vinifera (*9*)	Vitis vinifera (*9*)	leaf (*9*)	leaf (*9*)			Cabernet Sauvignon (*9*)	Cabernet Sauvignon (*9*)	mix (*3*)	hydric stress (*3*);high temperature (*3*)	control (*2*)	control (*2*)
SRR653088	Vitis vinifera (*9*)	Vitis vinifera (*9*)							cold (*0*)	cold (*0*)	treated (*0*)	treated (*0*)
SRR22162990	Vitis vinifera (*9*)	Vitis vinifera (*9*)	leaf (*9*)	leaf (*9*)			Malaga Rosada (*1*)	Malaga Rosada (*1*)			control (*0*)	control (*0*)
ERR3163295	Vitis vinifera (*9*)	Vitis vinifera (*9*)	leaf (*1*)	leaf (*1*)			Tocai (*9*)	Tocai (*9*)	bacteria (*4*)	high-light intensity (*1*);herbivore (*1*);bacteria (*4*);sulphur deficiency (*0*)			wild type (*9*)	wild type (*9*)
SRR22163059	Vitis vinifera (*9*)	Vitis vinifera (*9*)	leaf (*9*)	leaf (*9*)			Malaga Rosada (*1*)	Malaga Rosada (*1*)			control (*8*)	control (*8*)
SRR22163007	Vitis vinifera (*9*)	Vitis vinifera (*9*)	leaf (*9*)	leaf (*9*)			Malaga Rosada (*9*)	Malaga Rosada (*9*)			control (*8*)	control (*8*)
SRR22162963	Vitis vinifera (*9*)	Vitis vinifera (*9*)	leaf (*9*)	leaf (*9*)			Malaga Rosada (*1*)	Malaga Rosada (*1*)			control (*8*)	control (*8*)
SRR12616048	Vitis vinifera (*9*)	Vitis vinifera (*9*)	leaf (*9*)	leaf (*9*)			Cabernet Sauvignon (*9*)	Cabernet Sauvignon (*9*)	mix (*3*)	hydric stress (*3*);high temperature (*3*)	control (*2*)	control (*2*)
SRR8508061	Vitis vinifera (*9*)	Vitis vinifera (*9*)	root (*9*)	root (*9*)			Cabernet Sauvignon (*9*)	Cabernet Sauvignon (*9*)	mix (*2*)	hydric stress (*1*);water (*3*);salt (*2*)	control (*9*)	control (*9*)
SRR12615936	Vitis vinifera (*9*)	Vitis vinifera (*9*)	leaf (*9*)	leaf (*9*)			Cabernet Sauvignon (*9*)	Cabernet Sauvignon (*9*)	mix (*3*)	hydric stress (*3*);high temperature (*3*)	control (*2*)	control (*2*)
SRR8508019	mix (*9*)	Vitis girdiana (*9*);Vitis vinifera (*9*)	leaf (*9*)	leaf (*9*)					mix (*6*)	hydric stress (*1*);water (*3*);sulphur (*6*);salt (*9*)
SRR12616047	Vitis vinifera (*9*)	Vitis vinifera (*9*)	leaf (*9*)	leaf (*9*)			Cabernet Sauvignon (*9*)	Cabernet Sauvignon (*9*)	mix (*3*)	hydric stress (*3*);high temperature (*3*)	control (*2*)	control (*2*)
SRR6080310	Vitis vinifera (*9*)	Vitis vinifera (*9*)	pericarp (*9*)	pericarp (*9*);berry (*9*);seed (*0*)	mix (*0*)	seed stage (*0*);E-L 27 (*1*)	Cabernet Sauvignon (*9*)	Cabernet Sauvignon (*9*)			mix (*0*)	treated (*0*);control (*0*)
SRR13280493	Vitis vinifera (*9*)	Vitis vinifera (*9*)	berry (*9*)	pericarp (*0*);berry (*9*)	harvest (*9*)	harvest (*9*)	Sugrasixteen (*9*)	rootstock (*0*);Sugrasixteen (*9*);110 Richter (*0*)	graft (*1*)	graft (*1*)	treated (*4*)	treated (*4*)
SRR6365713	Vitis vinifera (*9*)	Vitis vinifera (*9*)	berry skin (*9*)	berry (*1*);berry skin (*9*)			Bangalore blue (*9*)	Bangalore blue (*9*)
SRR8508045			leaf (*9*)	leaf (*9*)					mix (*2*)	hydric stress (*1*);water (*3*);salt (*2*)	control (*9*)	control (*9*)
SRR22162968	Vitis vinifera (*9*)	Vitis vinifera (*9*)	leaf (*9*)	leaf (*9*)			Malaga Rosada (*1*)	Malaga Rosada (*1*)			control (*0*)	control (*0*)
SRR12615937	Vitis vinifera (*9*)	Vitis vinifera (*9*)	leaf (*9*)	leaf (*9*)			Cabernet Sauvignon (*9*)	Cabernet Sauvignon (*9*)	mix (*3*)	hydric stress (*3*);high temperature (*3*)	control (*2*)	control (*2*)
SRR8508008			leaf (*9*)	leaf (*9*)					mix (*6*)	hydric stress (*1*);water (*3*);sulphur (*6*);salt (*9*)
SRR8418217	Vitis amurensis (*9*)	Vitis amurensis (*9*)	dormant bud (*9*)	dormant bud (*9*);bud (*3*)	budding (*2*)	budding (*2*)			mix (*0*)	cold (*0*);normal temperature (*0*)
SRR8508077	Vitis riparia (*9*)	Vitis riparia (*9*)	leaf (*9*)	leaf (*9*)					water (*9*)	hydric stress (*1*);salt (*2*);water (*9*)
SRR22245489			leaf (*9*)	shoot system (*8*);leaf (*9*)					virus (*2*)	virus (*2*)
SRR22163061	Vitis vinifera (*9*)	Vitis vinifera (*9*)	leaf (*9*)	leaf (*9*)			Malaga Rosada (*1*)	Malaga Rosada (*1*)			control (*8*)	control (*8*)
SRR8418270	Vitis vinifera (*9*)	Vitis vinifera (*9*)	dormant bud (*9*)	dormant bud (*9*);bud (*3*)	budding (*2*)	budding (*2*)	Cabernet Sauvignon (*7*)	Cabernet Sauvignon (*7*)	mix (*0*)	cold (*0*);normal temperature (*0*)
SRR8508054			leaf (*9*)	leaf (*9*)					water (*9*)	hydric stress (*1*);salt (*2*);water (*9*)
SRR5453910	Vitis vinifera (*9*)	Vitis vinifera (*9*)	leaf (*9*)	wood (*3*);stem (*3*);leaf (*9*)			Cabernet Sauvignon (*9*)	Cabernet Sauvignon (*9*)
SRR8507986			root (*9*)	root (*9*)					mix (*2*)	hydric stress (*1*);water (*3*);salt (*2*)	control (*9*)	control (*9*)
SRR9619696	Vitis vinifera (*9*)	Vitis cinerea (*1*);Vitis riparia (*1*);Vitis rupestris (*1*);Vitis aestivalis (*1*);Vitis labrusca (*1*);Vitis vinifera (*9*)	leaf (*9*)	leaf (*9*)			Chardonnay (*9*)	Chardonnay (*9*)	cold (*4*)	cold (*4*)	treated (*4*)	treated (*4*)
SRR22162975	Vitis vinifera (*9*)	Vitis vinifera (*9*)	leaf (*9*)	leaf (*9*)			Malaga Rosada (*1*)	Malaga Rosada (*1*)			control (*0*)	control (*0*)
SRR12615938	Vitis vinifera (*9*)	Vitis vinifera (*9*)	leaf (*9*)	leaf (*9*)			Cabernet Sauvignon (*9*)	Cabernet Sauvignon (*9*)	mix (*3*)	hydric stress (*3*);high temperature (*3*)	control (*2*)	control (*2*)
SRR8418371	Vitis riparia (*9*)	Vitis riparia (*9*)	dormant bud (*9*)	dormant bud (*9*);bud (*3*)	budding (*2*)	budding (*2*)			mix (*0*)	cold (*0*);normal temperature (*0*)
SRR8418359	Vitis riparia (*9*)	Vitis riparia (*9*)	dormant bud (*9*)	dormant bud (*9*);bud (*3*)	budding (*2*)	budding (*2*)			mix (*0*)	cold (*0*);normal temperature (*0*)
SRR8418264	Vitis vinifera (*9*)	Vitis vinifera (*9*)	dormant bud (*9*)	dormant bud (*9*);bud (*3*)	budding (*2*)	budding (*2*)	Cabernet Sauvignon (*7*)	Cabernet Sauvignon (*7*)	mix (*0*)	cold (*0*);normal temperature (*0*)
SRR8418339	Vitis vinifera (*9*)	Vitis vinifera (*9*)	dormant bud (*9*)	dormant bud (*9*);bud (*3*)	budding (*2*)	budding (*2*)	Riesling (*7*)	Riesling (*7*)	mix (*0*)	cold (*0*);normal temperature (*0*)
SRR22244172			leaf (*9*)	shoot system (*8*);leaf (*9*)					virus (*2*)	virus (*2*)
SRR12616044	Vitis vinifera (*9*)	Vitis vinifera (*9*)	leaf (*9*)	leaf (*9*)			Cabernet Sauvignon (*9*)	Cabernet Sauvignon (*9*)	mix (*3*)	hydric stress (*3*);high temperature (*3*)	control (*2*)	control (*2*)
SRR13280490	Vitis vinifera (*9*)	Vitis vinifera (*9*)	berry (*9*)	pericarp (*0*);berry (*9*)	harvest (*9*)	harvest (*9*)	Sugrasixteen (*9*)	rootstock (*0*);Sugrasixteen (*9*);110 Richter (*0*)	graft (*1*)	graft (*1*)	treated (*6*)	treated (*6*)
SRR12615934	Vitis vinifera (*9*)	Vitis vinifera (*9*)	leaf (*9*)	leaf (*9*)			Cabernet Sauvignon (*9*)	Cabernet Sauvignon (*9*)	mix (*3*)	hydric stress (*3*);high temperature (*3*)	control (*2*)	control (*2*)
SRR8418365	Vitis riparia (*9*)	Vitis riparia (*9*)	dormant bud (*9*)	dormant bud (*9*);bud (*3*)	budding (*2*)	budding (*2*)			mix (*0*)	cold (*0*);normal temperature (*0*)
SRR5453906	Vitis vinifera (*9*)	Vitis vinifera (*9*)	leaf (*9*)	wood (*3*);stem (*3*);leaf (*9*)			Cabernet Sauvignon (*9*)	Cabernet Sauvignon (*9*)
SRR4345389	Vitis vinifera (*9*)	Vitis vinifera (*9*)	petiole (*9*)	xylem (*1*);stem (*1*);petiole (*9*)					bacteria (*2*)	bacteria (*2*)			mix (*1*)	mutant (*1*);wild type (*1*)
SRR8418331	Vitis vinifera (*9*)	Vitis vinifera (*9*)	dormant bud (*9*)	dormant bud (*9*);bud (*3*)	budding (*2*)	budding (*2*)	Riesling (*7*)	Riesling (*7*)	mix (*0*)	cold (*0*);normal temperature (*0*)
SRR8508010	mix (*9*)	Vitis girdiana (*9*);Vitis vinifera (*9*)	leaf (*9*)	leaf (*9*)					mix (*2*)	hydric stress (*1*);water (*3*);salt (*2*)	control (*9*)	control (*9*)
SRR22162996	Vitis vinifera (*9*)	Vitis vinifera (*9*)	leaf (*9*)	leaf (*9*)			Malaga Rosada (*1*)	Malaga Rosada (*1*)			control (*8*)	control (*8*)
SRR8418361	Vitis riparia (*9*)	Vitis riparia (*9*)	dormant bud (*9*)	dormant bud (*9*);bud (*3*)	budding (*2*)	budding (*2*)			mix (*0*)	cold (*0*);normal temperature (*0*)
SRR22163006	Vitis vinifera (*9*)	Vitis vinifera (*9*)	leaf (*9*)	leaf (*9*)			Malaga Rosada (*9*)	Malaga Rosada (*9*)			control (*8*)	control (*8*)
SRR8507975	Vitis vinifera (*9*)	Vitis vinifera (*9*)	leaf (*9*)	leaf (*9*)			Cabernet Sauvignon (*9*)	Cabernet Sauvignon (*9*)	water (*9*)	hydric stress (*1*);salt (*2*);water (*9*)
SRR5453918	Vitis vinifera (*9*)	Vitis vinifera (*9*)	leaf (*9*)	wood (*3*);stem (*3*);leaf (*9*)			Cabernet Sauvignon (*9*)	Cabernet Sauvignon (*9*)
SRR22163012	Vitis vinifera (*9*)	Vitis vinifera (*9*)	leaf (*9*)	leaf (*9*)			Malaga Rosada (*9*)	Malaga Rosada (*9*)			control (*0*)	control (*0*)
SRR13280485	Vitis vinifera (*9*)	Vitis vinifera (*9*)	berry (*9*)	pericarp (*0*);berry (*9*)	harvest (*9*)	harvest (*9*)	Sugrasixteen (*9*)	rootstock (*0*);Sugrasixteen (*9*);110 Richter (*0*)	graft (*1*)	graft (*1*)	treated (*6*)	treated (*6*)
SRR8508087	mix (*9*)	Vitis girdiana (*9*);Vitis vinifera (*9*)	root (*9*)	root (*9*)					mix (*2*)	hydric stress (*1*);water (*3*);salt (*2*)	control (*9*)	control (*9*)
SRR1015377	Vitis vinifera (*9*)	Vitis vinifera (*9*)
SRR8507920	Vitis riparia (*9*)	Vitis riparia (*9*)	leaf (*9*)	leaf (*9*)					mix (*2*)	hydric stress (*1*);water (*3*);salt (*2*)	control (*9*)	control (*9*)
SRR12615894	Vitis vinifera (*9*)	Vitis vinifera (*9*)	leaf (*9*)	leaf (*9*)			Cabernet Sauvignon (*9*)	Cabernet Sauvignon (*9*)	mix (*3*)	hydric stress (*3*);high temperature (*3*)	control (*2*)	control (*2*)
SRR12615947	Vitis vinifera (*9*)	Vitis vinifera (*9*)	leaf (*9*)	leaf (*9*)			Cabernet Sauvignon (*9*)	Cabernet Sauvignon (*9*)	mix (*3*)	hydric stress (*3*);high temperature (*3*)	control (*2*)	control (*2*)
SRR653087	Vitis vinifera (*9*)	Vitis vinifera (*9*)							cold (*0*)	cold (*0*)	treated (*0*)	treated (*0*)
SRR16952177	Vitis vinifera (*9*)	Vitis vinifera (*9*);Vitis rotundifolia (*2*)	leaf (*9*)	leaf (*9*)							control (*8*)	control (*8*)
SRR6026727	Vitis vinifera (*9*)	Vitis vinifera (*9*)	leaf (*9*)	leaf (*9*)	E-L 7 (*9*)	E-L 7 (*9*)	Sangiovese (*9*)	Sangiovese (*9*)	cold (*9*)	cold (*9*);normal temperature (*0*)
SRR5648427	Vitis cinerea (*9*)	Vitis labrusca (*1*);Vitis cinerea (*9*);Vitis acerifolia (*1*)	berry (*9*)	berry (*9*)					cobalt (*2*)	cobalt (*2*)
SRR22163004	Vitis vinifera (*9*)	Vitis vinifera (*9*)	leaf (*9*)	leaf (*9*)			Malaga Rosada (*1*)	Malaga Rosada (*1*)			control (*0*)	control (*0*)
SRR6813446	Vitis vinifera (*9*)	Vitis vinifera (*9*)	berry (*9*)	berry (*9*)	flowering (*9*)	flowering (*9*)					control (*9*)	control (*9*)
SRR12615935	Vitis vinifera (*9*)	Vitis vinifera (*9*)	leaf (*9*)	leaf (*9*)			Cabernet Sauvignon (*9*)	Cabernet Sauvignon (*9*)	mix (*3*)	hydric stress (*3*);high temperature (*3*)	control (*2*)	control (*2*)
SRR22163058	Vitis vinifera (*9*)	Vitis vinifera (*9*)	leaf (*9*)	leaf (*9*)			Malaga Rosada (*1*)	Malaga Rosada (*1*)			control (*8*)	control (*8*)
SRR5453886	Vitis vinifera (*9*)	Vitis vinifera (*9*)	mix (*9*)	leaf (*3*);stem (*9*);wood (*9*)			Cabernet Sauvignon (*9*)	Cabernet Sauvignon (*9*)
SRR8418372	Vitis riparia (*9*)	Vitis riparia (*9*)	dormant bud (*9*)	dormant bud (*9*);bud (*3*)	budding (*2*)	budding (*2*)			mix (*0*)	cold (*0*);normal temperature (*0*)
SRR22163036	Vitis vinifera (*9*)	Vitis vinifera (*9*)	leaf (*9*)	leaf (*9*)			Malaga Rosada (*1*)	Malaga Rosada (*1*)			control (*8*)	control (*8*)
ERR3163286	Vitis vinifera (*9*)	Vitis vinifera (*9*)	leaf (*1*)	leaf (*1*)			Chardonnay (*9*)	Chardonnay (*9*)	bacteria (*4*)	high-light intensity (*1*);herbivore (*1*);bacteria (*4*);sulphur deficiency (*0*)			wild type (*9*)	wild type (*9*)
SRR5453934	Vitis vinifera (*9*)	Vitis vinifera (*9*)	leaf (*9*)	wood (*3*);stem (*3*);leaf (*9*)			Cabernet Sauvignon (*9*)	Cabernet Sauvignon (*9*)
SRR3992653	Vitis vinifera (*9*)	Vitis vinifera (*9*)	stem (*9*)	wood (*1*);stem (*9*)			mix (*1*)	Merlot (*1*);Cabernet Sauvignon (*1*)	nitrogen (*4*)	nitrogen (*4*);boron deficiency (*0*)
SRR4043735	Vitis vinifera (*9*)	Vitis vinifera (*9*)	berry (*9*)	stem (*3*);berry (*9*);berry skin (*1*)					mix (*0*)	sulphur sufficiency (*0*);microbes (*1*)	control (*0*)	control (*0*)
SRR1554085	mix (*9*)	Vitis vinifera (*9*);Vitis labrusca (*9*)	flower (*9*)	flower (*9*);seed (*0*)	flowering (*8*)	flowering (*8*);seed stage (*0*)	Kyoho (*1*)	Kyoho (*1*)			mix (*4*)	control (*4*);treated (*4*)
SRR5453936	Vitis vinifera (*9*)	Vitis vinifera (*9*)	leaf (*9*)	wood (*3*);stem (*3*);leaf (*9*)			Cabernet Sauvignon (*9*)	Cabernet Sauvignon (*9*)
SRR12616045	Vitis vinifera (*9*)	Vitis vinifera (*9*)	leaf (*9*)	leaf (*9*)			Cabernet Sauvignon (*9*)	Cabernet Sauvignon (*9*)	mix (*3*)	hydric stress (*3*);high temperature (*3*)	control (*2*)	control (*2*)
SRR5648441	Vitis labrusca (*9*)	Vitis acerifolia (*1*);Vitis labrusca (*9*)	berry (*9*)	berry (*9*)	fruit formation (*9*)	fruit formation (*9*)			cobalt (*2*)	cobalt (*2*)
SRR5453843	Vitis vinifera (*9*)	Vitis vinifera (*9*)	mix (*9*)	leaf (*3*);stem (*9*);wood (*9*)			Cabernet Sauvignon (*9*)	Cabernet Sauvignon (*9*)
SRR8508047			leaf (*9*)	leaf (*9*)					mix (*6*)	hydric stress (*1*);water (*3*);sulphur (*6*);salt (*9*)
SRR5453887	Vitis vinifera (*9*)	Vitis vinifera (*9*)	mix (*9*)	leaf (*3*);stem (*9*);wood (*9*)			Cabernet Sauvignon (*9*)	Cabernet Sauvignon (*9*)
SRR5453831	Vitis vinifera (*9*)	Vitis vinifera (*9*)	mix (*9*)	leaf (*3*);stem (*9*);wood (*9*)			Cabernet Sauvignon (*9*)	Cabernet Sauvignon (*9*)
SRR5648447	Vitis labrusca (*9*)	Vitis acerifolia (*1*);Vitis labrusca (*9*)	berry (*9*)	berry (*9*)					cobalt (*2*)	cobalt (*2*)
SRR14546123	Vitis vinifera (*9*)	Vitis vinifera (*9*)	leaf (*9*)	leaf (*9*)
SRR8507964	mix (*9*)	Vitis girdiana (*9*);Vitis vinifera (*9*)	leaf (*9*)	leaf (*9*)					water (*9*)	hydric stress (*1*);salt (*2*);water (*9*)
SRR5453844	Vitis vinifera (*9*)	Vitis vinifera (*9*)	mix (*9*)	leaf (*3*);stem (*9*);wood (*9*)			Cabernet Sauvignon (*9*)	Cabernet Sauvignon (*9*)
SRR22163055	Vitis vinifera (*9*)	Vitis vinifera (*9*)	leaf (*9*)	leaf (*9*)			Malaga Rosada (*1*)	Malaga Rosada (*1*)			control (*0*)	control (*0*)
SRR1706187	Vitis pseudoreticulata (*9*)	Vitis pseudoreticulata (*9*)	leaf (*9*)	leaf (*9*)
SRR12615816	Vitis vinifera (*9*)	Vitis vinifera (*9*)	leaf (*9*)	leaf (*9*)			Cabernet Sauvignon (*9*)	Cabernet Sauvignon (*9*)	mix (*3*)	hydric stress (*3*);high temperature (*3*)	control (*2*)	control (*2*)
SRR5453942	Vitis vinifera (*9*)	Vitis vinifera (*9*)	leaf (*9*)	wood (*3*);stem (*3*);leaf (*9*)			Cabernet Sauvignon (*9*)	Cabernet Sauvignon (*9*)
SRR5648457	Vitis labrusca (*9*)	Vitis acerifolia (*1*);Vitis labrusca (*9*)	berry (*9*)	berry (*9*)					cobalt (*2*)	cobalt (*2*)
SRR5648421	Vitis cinerea (*9*)	Vitis labrusca (*1*);Vitis cinerea (*9*);Vitis acerifolia (*1*)	berry (*9*)	berry (*9*)					fungi (*5*)	cobalt (*2*);fungi (*5*)
SRR12616007	Vitis vinifera (*9*)	Vitis vinifera (*9*)	leaf (*9*)	leaf (*9*)			Cabernet Sauvignon (*9*)	Cabernet Sauvignon (*9*)	mix (*3*)	hydric stress (*3*);high temperature (*3*)	control (*2*)	control (*2*)
SRR5453911	Vitis vinifera (*9*)	Vitis vinifera (*9*)	leaf (*9*)	wood (*3*);stem (*3*);leaf (*9*)			Cabernet Sauvignon (*9*)	Cabernet Sauvignon (*9*)
SRR22163049	Vitis vinifera (*9*)	Vitis vinifera (*9*)	leaf (*9*)	leaf (*9*)			Malaga Rosada (*1*)	Malaga Rosada (*1*)			control (*8*)	control (*8*)
SRR8507917	Vitis riparia (*9*)	Vitis riparia (*9*)	leaf (*9*)	leaf (*9*)					mix (*6*)	hydric stress (*1*);water (*3*);sulphur (*6*);salt (*9*)
SRR22163051	Vitis vinifera (*9*)	Vitis vinifera (*9*)	leaf (*9*)	leaf (*9*)			Malaga Rosada (*1*)	Malaga Rosada (*1*)			control (*0*)	control (*0*)
SRR4345422	Vitis vinifera (*9*)	Vitis vinifera (*9*)	petiole (*9*)	xylem (*1*);stem (*1*);petiole (*9*)					bacteria (*2*)	bacteria (*2*)			mix (*1*)	mutant (*1*);wild type (*1*)
SRR8507967	Vitis vinifera (*9*)	Vitis vinifera (*9*)	leaf (*9*)	leaf (*9*)			Cabernet Sauvignon (*9*)	Cabernet Sauvignon (*9*)	mix (*6*)	hydric stress (*1*);water (*3*);sulphur (*6*);salt (*9*)
SRR22162998	Vitis vinifera (*9*)	Vitis vinifera (*9*)	leaf (*9*)	leaf (*9*)			Malaga Rosada (*1*)	Malaga Rosada (*1*)			control (*0*)	control (*0*)
SRR5453898	Vitis vinifera (*9*)	Vitis vinifera (*9*)	leaf (*9*)	wood (*3*);stem (*3*);leaf (*9*)			Cabernet Sauvignon (*9*)	Cabernet Sauvignon (*9*)
SRR6026702	Vitis vinifera (*9*)	Vitis vinifera (*9*)	leaf (*9*)	leaf (*9*)	E-L 7 (*9*)	E-L 7 (*9*)	Chardonnay (*9*)	Chardonnay (*9*)	cold (*3*)	cold (*3*);normal temperature (*0*)
SRR22163009	Vitis vinifera (*9*)	Vitis vinifera (*9*)	leaf (*9*)	leaf (*9*)			Malaga Rosada (*9*)	Malaga Rosada (*9*)			control (*0*)	control (*0*)
SRR22162936	Vitis vinifera (*9*)	Vitis vinifera (*9*)	leaf (*9*)	leaf (*9*)			Malaga Rosada (*1*)	Malaga Rosada (*1*)			control (*0*)	control (*0*)
SRR22162995	Vitis vinifera (*9*)	Vitis vinifera (*9*)	leaf (*9*)	leaf (*9*)			Malaga Rosada (*1*)	Malaga Rosada (*1*)			control (*8*)	control (*8*)
SRR5453855	Vitis vinifera (*9*)	Vitis vinifera (*9*)	mix (*9*)	leaf (*3*);stem (*9*);wood (*9*)			Cabernet Sauvignon (*9*)	Cabernet Sauvignon (*9*)
SRR22163056	Vitis vinifera (*9*)	Vitis vinifera (*9*)	leaf (*9*)	leaf (*9*)			Malaga Rosada (*1*)	Malaga Rosada (*1*)			control (*0*)	control (*0*)
SRR5453834	Vitis vinifera (*9*)	Vitis vinifera (*9*)	mix (*9*)	leaf (*3*);stem (*9*);wood (*9*)			Cabernet Sauvignon (*9*)	Cabernet Sauvignon (*9*)
SRR22162939	Vitis vinifera (*9*)	Vitis vinifera (*9*)	leaf (*9*)	leaf (*9*)			Malaga Rosada (*1*)	Malaga Rosada (*1*)			control (*8*)	control (*8*)
SRR12615988	Vitis vinifera (*9*)	Vitis vinifera (*9*)	leaf (*9*)	leaf (*9*)			Cabernet Sauvignon (*9*)	Cabernet Sauvignon (*9*)	mix (*3*)	hydric stress (*3*);high temperature (*3*)	control (*2*)	control (*2*)
SRR22162928	Vitis vinifera (*9*)	Vitis vinifera (*9*)	leaf (*9*)	leaf (*9*)			Malaga Rosada (*1*)	Malaga Rosada (*1*)			control (*8*)	control (*8*)
SRR22162937	Vitis vinifera (*9*)	Vitis vinifera (*9*)	leaf (*9*)	leaf (*9*)			Malaga Rosada (*1*)	Malaga Rosada (*1*)			control (*0*)	control (*0*)
SRR22163020	Vitis vinifera (*9*)	Vitis vinifera (*9*)	leaf (*9*)	leaf (*9*)			Malaga Rosada (*1*)	Malaga Rosada (*1*)			control (*0*)	control (*0*)
SRR5453856	Vitis vinifera (*9*)	Vitis vinifera (*9*)	mix (*9*)	leaf (*3*);stem (*9*);wood (*9*)			Cabernet Sauvignon (*9*)	Cabernet Sauvignon (*9*)
SRR5453896	Vitis vinifera (*9*)	Vitis vinifera (*9*)	leaf (*9*)	wood (*3*);stem (*3*);leaf (*9*)			Cabernet Sauvignon (*9*)	Cabernet Sauvignon (*9*)
SRR1926257	Vitis vinifera (*9*)	sylvestris (*0*);Vitis vinifera (*9*)	whole plant (*9*)	whole plant (*9*)					fungi (*0*)	microbes (*1*);fungi (*0*)	control (*8*)	control (*8*)
SRR4043723	Vitis vinifera (*9*)	Vitis vinifera (*9*)	berry (*9*)	stem (*3*);berry (*9*);berry skin (*1*)					mix (*0*)	sulphur sufficiency (*0*);microbes (*1*)	control (*0*)	control (*0*)
SRR4043724	Vitis vinifera (*9*)	Vitis vinifera (*9*)	berry (*9*)	stem (*3*);berry (*9*);berry skin (*1*)					mix (*0*)	sulphur sufficiency (*0*);microbes (*1*)	control (*0*)	control (*0*)
SRR4043695	Vitis vinifera (*9*)	Vitis vinifera (*9*)	berry (*9*)	stem (*3*);berry (*9*);berry skin (*1*)					mix (*0*)	sulphur sufficiency (*0*);microbes (*1*)	control (*0*)	control (*0*)
SRR4345433	Vitis vinifera (*9*)	Vitis vinifera (*9*)	petiole (*9*)	xylem (*1*);stem (*1*);petiole (*9*)					bacteria (*2*)	bacteria (*2*)			mix (*1*)	mutant (*1*);wild type (*1*)
SRR5453944	Vitis vinifera (*9*)	Vitis vinifera (*9*)	leaf (*9*)	wood (*3*);stem (*3*);leaf (*9*)			Cabernet Sauvignon (*9*)	Cabernet Sauvignon (*9*)
SRR5453909	Vitis vinifera (*9*)	Vitis vinifera (*9*)	leaf (*9*)	wood (*3*);stem (*3*);leaf (*9*)			Cabernet Sauvignon (*9*)	Cabernet Sauvignon (*9*)
SRR22163022	Vitis vinifera (*9*)	Vitis vinifera (*9*)	leaf (*9*)	leaf (*9*)			Malaga Rosada (*1*)	Malaga Rosada (*1*)			control (*0*)	control (*0*)
SRR8507915	Vitis riparia (*9*)	Vitis riparia (*9*)	leaf (*9*)	leaf (*9*)					mix (*2*)	hydric stress (*1*);water (*3*);salt (*2*)	control (*9*)	control (*9*)
SRR5648454	Vitis labrusca (*9*)	Vitis acerifolia (*1*);Vitis labrusca (*9*)	berry (*9*)	berry (*9*)	fruit formation (*9*)	fruit formation (*9*)			cobalt (*2*)	cobalt (*2*)
SRR16952174	Vitis vinifera (*9*)	Vitis vinifera (*9*);Vitis rotundifolia (*2*)	leaf (*9*)	leaf (*9*)							control (*8*)	control (*8*)
SRR16952262	Vitis vinifera (*9*)	Vitis vinifera (*9*);Vitis rotundifolia (*2*)	leaf (*9*)	leaf (*9*)
SRR8823109	Vitis vinifera (*9*)	Vitis vinifera (*9*)	stem (*9*)	stem (*9*);seedling (*1*)
SRR22162951	Vitis vinifera (*9*)	Vitis vinifera (*9*)	leaf (*9*)	leaf (*9*)			Malaga Rosada (*1*)	Malaga Rosada (*1*)			control (*0*)	control (*0*)
SRR22958742	Vitis vinifera (*9*)	Vitis vinifera (*9*)	leaf (*9*)	shoot system (*1*);stem (*1*);leaf (*9*)	mix (*4*)	harvest (*5*);flowering (*4*)	mix (*2*)	rootstock (*2*);scion (*2*)	graft (*5*)	graft (*5*)
SRR6667629	mix (*1*)	Vitis cinerea (*1*);Vitis riparia (*1*);Vitis rupestris (*1*);Vitis aestivalis (*1*);Vitis labrusca (*1*)	leaf (*9*)	leaf (*9*)
SRR16952303	Vitis vinifera (*9*)	Vitis vinifera (*9*);Vitis rotundifolia (*2*)	leaf (*9*)	leaf (*9*)
SRR8418240	Vitis vinifera (*9*)	Vitis vinifera (*9*)	dormant bud (*9*)	dormant bud (*9*);bud (*3*)	budding (*2*)	budding (*2*)	Cabernet Sauvignon (*7*)	Cabernet Sauvignon (*7*)	mix (*0*)	cold (*0*);normal temperature (*0*)
SRR8823107	Vitis vinifera (*9*)	Vitis vinifera (*9*)	stem (*9*)	stem (*9*);seedling (*1*)
SRR5453869	Vitis vinifera (*9*)	Vitis vinifera (*9*)	mix (*9*)	leaf (*3*);stem (*9*);wood (*9*)			Cabernet Sauvignon (*9*)	Cabernet Sauvignon (*9*)
SRR5453900	Vitis vinifera (*9*)	Vitis vinifera (*9*)	leaf (*9*)	wood (*3*);stem (*3*);leaf (*9*)			Cabernet Sauvignon (*9*)	Cabernet Sauvignon (*9*)
SRR1703433	Vitis pseudoreticulata (*9*)	Vitis pseudoreticulata (*9*)	leaf (*9*)	leaf (*9*)
SRR5453913	Vitis vinifera (*9*)	Vitis vinifera (*9*)	leaf (*9*)	wood (*3*);stem (*3*);leaf (*9*)			Cabernet Sauvignon (*9*)	Cabernet Sauvignon (*9*)
SRR4345394	Vitis vinifera (*9*)	Vitis vinifera (*9*)	petiole (*9*)	xylem (*1*);stem (*1*);petiole (*9*)					bacteria (*2*)	bacteria (*2*)			mix (*1*)	mutant (*1*);wild type (*1*)
SRR8823106	Vitis vinifera (*9*)	Vitis vinifera (*9*)	stem (*9*)	stem (*9*);seedling (*1*)
SRR16952240	Vitis vinifera (*9*)	Vitis vinifera (*9*);Vitis rotundifolia (*2*)	leaf (*9*)	leaf (*9*)
SRR5453905	Vitis vinifera (*9*)	Vitis vinifera (*9*)	leaf (*9*)	wood (*3*);stem (*3*);leaf (*9*)			Cabernet Sauvignon (*9*)	Cabernet Sauvignon (*9*)
SRR22163023	Vitis vinifera (*9*)	Vitis vinifera (*9*)	leaf (*9*)	leaf (*9*)			Malaga Rosada (*1*)	Malaga Rosada (*1*)			control (*8*)	control (*8*)
SRR1926283	Vitis vinifera (*9*)	sylvestris (*0*);Vitis vinifera (*9*)	whole plant (*9*)	whole plant (*9*)					fungi (*0*)	microbes (*1*);fungi (*0*)	control (*8*)	control (*8*)
SRR8507940	Vitis vinifera (*9*)	Vitis vinifera (*9*)	leaf (*9*)	leaf (*9*)			Cabernet Sauvignon (*9*)	Cabernet Sauvignon (*9*)	water (*9*)	hydric stress (*1*);salt (*2*);water (*9*)
SRR6813425	Vitis vinifera (*9*)	Vitis vinifera (*9*)	berry (*9*)	berry (*9*)	flowering (*9*)	flowering (*9*)					control (*9*)	control (*9*)
SRR22163048	Vitis vinifera (*9*)	Vitis vinifera (*9*)	leaf (*9*)	leaf (*9*)			Malaga Rosada (*1*)	Malaga Rosada (*1*)			control (*8*)	control (*8*)
SRR22162987	Vitis vinifera (*9*)	Vitis vinifera (*9*)	leaf (*9*)	leaf (*9*)			Malaga Rosada (*1*)	Malaga Rosada (*1*)			control (*0*)	control (*0*)
SRR5453947	Vitis vinifera (*9*)	Vitis vinifera (*9*)	leaf (*9*)	wood (*3*);stem (*3*);leaf (*9*)			Cabernet Sauvignon (*9*)	Cabernet Sauvignon (*9*)
SRR5453863	Vitis vinifera (*9*)	Vitis vinifera (*9*)	mix (*9*)	leaf (*3*);stem (*9*);wood (*9*)			Cabernet Sauvignon (*9*)	Cabernet Sauvignon (*9*)
SRR359919	Vitis vinifera (*9*)	Vitis vinifera (*9*)	pericarp (*8*)	pericarp (*8*);berry (*9*)			microvine (*8*)	microvine (*8*)	mix (*0*)	heat (*0*);normal temperature (*0*)	treated (*0*)	treated (*0*)
SRR5648423	Vitis cinerea (*9*)	Vitis labrusca (*1*);Vitis cinerea (*9*);Vitis acerifolia (*1*)	berry (*9*)	berry (*9*)					cobalt (*2*)	cobalt (*2*)
SRR653089	Vitis vinifera (*9*)	Vitis vinifera (*9*)							cold (*0*)	cold (*0*)	treated (*0*)	treated (*0*)
SRR8507971	Vitis vinifera (*9*)	Vitis vinifera (*9*)	leaf (*9*)	leaf (*9*)			Cabernet Sauvignon (*9*)	Cabernet Sauvignon (*9*)	mix (*2*)	hydric stress (*1*);water (*3*);salt (*2*)	control (*9*)	control (*9*)
SRR5453932	Vitis vinifera (*9*)	Vitis vinifera (*9*)	leaf (*9*)	wood (*3*);stem (*3*);leaf (*9*)			Cabernet Sauvignon (*9*)	Cabernet Sauvignon (*9*)
SRR8418334	Vitis vinifera (*9*)	Vitis vinifera (*9*)	dormant bud (*9*)	dormant bud (*9*);bud (*3*)	budding (*2*)	budding (*2*)	Riesling (*7*)	Riesling (*7*)	mix (*0*)	cold (*0*);normal temperature (*0*)
SRR8508053			leaf (*9*)	leaf (*9*)					water (*9*)	hydric stress (*1*);salt (*2*);water (*9*)
SRR12616179	Vitis vinifera (*9*)	Vitis vinifera (*9*)	leaf (*9*)	leaf (*9*)			Cabernet Sauvignon (*9*)	Cabernet Sauvignon (*9*)	mix (*3*)	hydric stress (*3*);high temperature (*3*)	control (*2*)	control (*2*)
SRR11103279	Vitis quinquangularis (*9*)	Vitis quinquangularis (*9*)	leaf (*9*)	leaf (*9*)
SRR8508092	mix (*9*)	Vitis girdiana (*9*);Vitis vinifera (*9*)	root (*9*)	root (*9*)					mix (*6*)	hydric stress (*1*);water (*3*);sulphur (*6*);salt (*9*)
SRR5453870	Vitis vinifera (*9*)	Vitis vinifera (*9*)	mix (*9*)	leaf (*3*);stem (*9*);wood (*9*)			Cabernet Sauvignon (*9*)	Cabernet Sauvignon (*9*)
SRR22162931	Vitis vinifera (*9*)	Vitis vinifera (*9*)	leaf (*9*)	leaf (*9*)			Malaga Rosada (*1*)	Malaga Rosada (*1*)			control (*8*)	control (*8*)
SRR8508081	Vitis vinifera (*9*)	Vitis vinifera (*9*)	leaf (*9*)	leaf (*9*)			Cabernet Sauvignon (*9*)	Cabernet Sauvignon (*9*)	mix (*6*)	hydric stress (*1*);water (*3*);sulphur (*6*);salt (*9*)
SRR8507934	mix (*9*)	Vitis girdiana (*9*);Vitis vinifera (*9*)	leaf (*9*)	leaf (*9*)					mix (*2*)	hydric stress (*1*);water (*3*);salt (*2*)	control (*9*)	control (*9*)
ERR7421546	Vitis vinifera (*9*)	Vitis vinifera (*9*)	berry (*9*)	berry (*9*)					fungi (*1*)	fungi (*1*)			wild type (*9*)	wild type (*9*)
SRR8823108	Vitis vinifera (*9*)	Vitis vinifera (*9*)	stem (*9*)	stem (*9*);seedling (*1*)
SRR5453946	Vitis vinifera (*9*)	Vitis vinifera (*9*)	leaf (*9*)	wood (*3*);stem (*3*);leaf (*9*)			Cabernet Sauvignon (*9*)	Cabernet Sauvignon (*9*)
ERR7421540	Vitis vinifera (*9*)	Vitis vinifera (*9*)	berry (*9*)	berry (*9*)					fungi (*1*)	fungi (*1*)			wild type (*9*)	wild type (*9*)
SRR1926260	Vitis vinifera (*9*)	sylvestris (*0*);Vitis vinifera (*9*)	whole plant (*9*)	whole plant (*9*)					fungi (*0*)	microbes (*1*);fungi (*0*)	control (*8*)	control (*8*)
SRR1926219	sylvestris (*8*)	sylvestris (*8*);Vitis vinifera (*9*)	whole plant (*9*)	whole plant (*9*)					fungi (*0*)	microbes (*1*);fungi (*0*)	control (*0*)	control (*0*)
SRR359913	Vitis vinifera (*9*)	Vitis vinifera (*9*)	pericarp (*8*)	pericarp (*8*);berry (*9*)			microvine (*8*)	microvine (*8*)	mix (*0*)	heat (*0*);normal temperature (*0*)	treated (*0*)	treated (*0*)
SRR16952167	Vitis vinifera (*9*)	Vitis vinifera (*9*);Vitis rotundifolia (*2*)	leaf (*9*)	leaf (*9*)
SRR5453867	Vitis vinifera (*9*)	Vitis vinifera (*9*)	mix (*9*)	leaf (*3*);stem (*9*);wood (*9*)			Cabernet Sauvignon (*9*)	Cabernet Sauvignon (*9*)
ERR7421550	Vitis vinifera (*9*)	Vitis vinifera (*9*)	berry (*9*)	berry (*9*)					fungi (*1*)	fungi (*1*)			wild type (*9*)	wild type (*9*)
SRR5453874	Vitis vinifera (*9*)	Vitis vinifera (*9*)	mix (*9*)	leaf (*3*);stem (*9*);wood (*9*)			Cabernet Sauvignon (*9*)	Cabernet Sauvignon (*9*)
ERR7421548	Vitis vinifera (*9*)	Vitis vinifera (*9*)	berry (*9*)	berry (*9*)					fungi (*1*)	fungi (*1*)			wild type (*9*)	wild type (*9*)
SRR16952178	Vitis vinifera (*9*)	Vitis vinifera (*9*);Vitis rotundifolia (*2*)	leaf (*9*)	leaf (*9*)							control (*8*)	control (*8*)
SRR6026730	Vitis vinifera (*9*)	Vitis vinifera (*9*)	leaf (*9*)	leaf (*9*)	E-L 7 (*9*)	E-L 7 (*9*)	Riesling (*9*)	Riesling (*9*)	cold (*9*)	cold (*9*);normal temperature (*0*)
SRR1015083	Vitis vinifera (*9*)	Vitis vinifera (*9*)
SRR1015356	Vitis vinifera (*9*)	Vitis vinifera (*9*)
SRR1015351	Vitis vinifera (*9*)	Vitis vinifera (*9*)
SRR5453937	Vitis vinifera (*9*)	Vitis vinifera (*9*)	leaf (*9*)	wood (*3*);stem (*3*);leaf (*9*)			Cabernet Sauvignon (*9*)	Cabernet Sauvignon (*9*)
SRR22162985	Vitis vinifera (*9*)	Vitis vinifera (*9*)	leaf (*9*)	leaf (*9*)			Malaga Rosada (*9*)	Malaga Rosada (*9*)			control (*8*)	control (*8*)
SRR9619635	Vitis vinifera (*9*)	Vitis cinerea (*1*);Vitis riparia (*1*);Vitis rupestris (*1*);Vitis aestivalis (*1*);Vitis labrusca (*1*);Vitis vinifera (*9*)	leaf (*9*)	leaf (*9*)			Chardonnay (*9*)	Chardonnay (*9*)	cold (*4*)	cold (*4*)	treated (*4*)	treated (*4*)
SRR5648449	Vitis labrusca (*9*)	Vitis acerifolia (*1*);Vitis labrusca (*9*)	berry (*9*)	berry (*9*)					cobalt (*2*)	cobalt (*2*)
SRR1706594	Vitis quinquangularis (*9*)	Vitis quinquangularis (*9*)	leaf (*9*)	leaf (*9*)					sulphur (*2*)	sulphur (*2*)
SRR19572645	Vitis vinifera (*9*)	Vitis vinifera (*9*)	leaf (*9*)	petal (*0*);wood (*1*);shoot system (*8*);leaf (*9*)			Red Globe (*1*)	Red Globe (*1*)	virus (*0*)	virus (*0*);microbes (*1*)
SRR5648446	Vitis labrusca (*9*)	Vitis acerifolia (*1*);Vitis labrusca (*9*)	berry (*9*)	berry (*9*)					cobalt (*2*)	cobalt (*2*)
SRR22162961	Vitis vinifera (*9*)	Vitis vinifera (*9*)	leaf (*9*)	leaf (*9*)			Malaga Rosada (*1*)	Malaga Rosada (*1*)			control (*8*)	control (*8*)
SRR8507976	mix (*9*)	Vitis girdiana (*9*);Vitis vinifera (*9*)	leaf (*9*)	leaf (*9*)					water (*9*)	hydric stress (*1*);salt (*2*);water (*9*)
SRR8418276	Vitis vinifera (*9*)	Vitis vinifera (*9*)	dormant bud (*9*)	dormant bud (*9*);bud (*3*)	budding (*2*)	budding (*2*)	Cabernet Sauvignon (*7*)	Cabernet Sauvignon (*7*)	mix (*0*)	cold (*0*);normal temperature (*0*)
SRR22162979	Vitis vinifera (*9*)	Vitis vinifera (*9*)	leaf (*9*)	leaf (*9*)			Malaga Rosada (*1*)	Malaga Rosada (*1*)			control (*8*)	control (*8*)
SRR22162974	Vitis vinifera (*9*)	Vitis vinifera (*9*)	leaf (*9*)	leaf (*9*)			Malaga Rosada (*1*)	Malaga Rosada (*1*)			control (*8*)	control (*8*)
SRR10135154	Vitis vinifera (*9*)	Vitis vinifera (*9*)	berry (*9*)	stem (*1*);berry (*9*)	veraison (*9*)	flowering (*1*);veraison (*9*)	Merlot (*9*)	Merlot (*9*)	high-light intensity (*1*)	high-light intensity (*1*)
SRR5453907	Vitis vinifera (*9*)	Vitis vinifera (*9*)	leaf (*9*)	wood (*3*);stem (*3*);leaf (*9*)			Cabernet Sauvignon (*9*)	Cabernet Sauvignon (*9*)
SRR22959048	Vitis vinifera (*9*)	Vitis vinifera (*9*)	leaf (*9*)	shoot system (*1*);stem (*1*);leaf (*9*)	veraison (*5*)	flowering (*0*);veraison (*5*)	mix (*2*)	rootstock (*2*);scion (*2*)	graft (*5*)	graft (*5*)
SRR6667636	mix (*1*)	Vitis cinerea (*1*);Vitis riparia (*1*);Vitis rupestris (*1*);Vitis aestivalis (*1*);Vitis labrusca (*1*)	leaf (*9*)	leaf (*9*)
SRR5453865	Vitis vinifera (*9*)	Vitis vinifera (*9*)	mix (*9*)	leaf (*3*);stem (*9*);wood (*9*)			Cabernet Sauvignon (*9*)	Cabernet Sauvignon (*9*)
SRR5648405	Vitis acerifolia (*9*)	Vitis labrusca (*1*);Vitis acerifolia (*9*)	berry (*9*)	berry (*9*)					cobalt (*2*)	cobalt (*2*)
SRR6813443	Vitis vinifera (*9*)	Vitis vinifera (*9*)	berry (*9*)	berry (*9*)	flowering (*9*)	flowering (*9*)					treated (*9*)	treated (*9*)
SRR22162925	Vitis vinifera (*9*)	Vitis vinifera (*9*)	leaf (*9*)	leaf (*9*)			Malaga Rosada (*1*)	Malaga Rosada (*1*)			control (*8*)	control (*8*)
SRR8418273	Vitis vinifera (*9*)	Vitis vinifera (*9*)	dormant bud (*9*)	dormant bud (*9*);bud (*3*)	budding (*2*)	budding (*2*)	Cabernet Sauvignon (*7*)	Cabernet Sauvignon (*7*)	mix (*0*)	cold (*0*);normal temperature (*0*)
SRR4345399	Vitis vinifera (*9*)	Vitis vinifera (*9*)	petiole (*9*)	xylem (*1*);stem (*1*);petiole (*9*)					bacteria (*2*)	bacteria (*2*)			mix (*1*)	mutant (*1*);wild type (*1*)
SRR5648451	Vitis labrusca (*9*)	Vitis acerifolia (*1*);Vitis labrusca (*9*)	berry (*9*)	berry (*9*)					cobalt (*2*)	cobalt (*2*)
SRR3992664	Vitis vinifera (*9*)	Vitis vinifera (*9*)	stem (*9*)	wood (*1*);stem (*9*)			mix (*1*)	Merlot (*1*);Cabernet Sauvignon (*1*)	nitrogen (*4*)	nitrogen (*4*);boron deficiency (*0*)
SRR4345368	Vitis vinifera (*9*)	Vitis vinifera (*9*)	petiole (*9*)	xylem (*1*);stem (*1*);petiole (*9*)					bacteria (*2*)	bacteria (*2*)	control (*9*)	control (*9*)	mix (*1*)	mutant (*1*);wild type (*1*)
SRR359917	Vitis vinifera (*9*)	Vitis vinifera (*9*)	pericarp (*8*)	pericarp (*8*);berry (*9*)			microvine (*8*)	microvine (*8*)	mix (*0*)	heat (*0*);normal temperature (*0*)	treated (*0*)	treated (*0*)
ERR7421526	Vitis vinifera (*9*)	Vitis vinifera (*9*)	berry (*9*)	berry (*9*)					fungi (*1*)	fungi (*1*)			wild type (*9*)	wild type (*9*)
SRR12616100	Vitis vinifera (*9*)	Vitis vinifera (*9*)	leaf (*9*)	leaf (*9*)			Cabernet Sauvignon (*9*)	Cabernet Sauvignon (*9*)	mix (*3*)	hydric stress (*3*);high temperature (*3*)	control (*2*)	control (*2*)
SRR5453883	Vitis vinifera (*9*)	Vitis vinifera (*9*)	mix (*9*)	leaf (*3*);stem (*9*);wood (*9*)			Cabernet Sauvignon (*9*)	Cabernet Sauvignon (*9*)
SRR5453931	Vitis vinifera (*9*)	Vitis vinifera (*9*)	leaf (*9*)	wood (*3*);stem (*3*);leaf (*9*)			Cabernet Sauvignon (*9*)	Cabernet Sauvignon (*9*)
SRR8508025			leaf (*9*)	leaf (*9*)					mix (*2*)	hydric stress (*1*);water (*3*);salt (*2*)	control (*9*)	control (*9*)
SRR1015397	Vitis vinifera (*9*)	Vitis vinifera (*9*)
SRR5453949	Vitis vinifera (*9*)	Vitis vinifera (*9*)	leaf (*9*)	wood (*3*);stem (*3*);leaf (*9*)			Cabernet Sauvignon (*9*)	Cabernet Sauvignon (*9*)
SRR8508080	Vitis vinifera (*9*)	Vitis vinifera (*9*)	leaf (*9*)	leaf (*9*)			Cabernet Sauvignon (*9*)	Cabernet Sauvignon (*9*)	mix (*6*)	hydric stress (*1*);water (*3*);sulphur (*6*);salt (*9*)
ERR3163306	Vitis vinifera (*9*)	Vitis vinifera (*9*)	leaf (*1*)	leaf (*1*)			Tocai (*9*)	Tocai (*9*)	bacteria (*4*)	high-light intensity (*1*);herbivore (*1*);bacteria (*4*);sulphur deficiency (*0*)			wild type (*9*)	wild type (*9*)
SRR3992652	Vitis vinifera (*9*)	Vitis vinifera (*9*)	stem (*9*)	wood (*1*);stem (*9*)			mix (*1*)	Merlot (*1*);Cabernet Sauvignon (*1*)	nitrogen (*4*)	nitrogen (*4*);boron deficiency (*0*)
SRR3992665	Vitis vinifera (*9*)	Vitis vinifera (*9*)	stem (*9*)	wood (*1*);stem (*9*)			mix (*1*)	Merlot (*1*);Cabernet Sauvignon (*1*)	nitrogen (*4*)	nitrogen (*4*);boron deficiency (*0*)
SRR5453882	Vitis vinifera (*9*)	Vitis vinifera (*9*)	mix (*9*)	leaf (*3*);stem (*9*);wood (*9*)			Cabernet Sauvignon (*9*)	Cabernet Sauvignon (*9*)
SRR4345415	Vitis vinifera (*9*)	Vitis vinifera (*9*)	petiole (*9*)	xylem (*1*);stem (*1*);petiole (*9*)					bacteria (*2*)	bacteria (*2*)			mix (*1*)	mutant (*1*);wild type (*1*)
SRR5453908	Vitis vinifera (*9*)	Vitis vinifera (*9*)	leaf (*9*)	wood (*3*);stem (*3*);leaf (*9*)			Cabernet Sauvignon (*9*)	Cabernet Sauvignon (*9*)
SRR6813434	Vitis vinifera (*9*)	Vitis vinifera (*9*)	berry (*9*)	berry (*9*)	flowering (*9*)	flowering (*9*)					control (*9*)	control (*9*)
SRR5648419	Vitis cinerea (*9*)	Vitis labrusca (*1*);Vitis cinerea (*9*);Vitis acerifolia (*1*)	berry (*9*)	berry (*9*)	veraison (*9*)	veraison (*9*)			cobalt (*2*)	cobalt (*2*)
SRR5453892	Vitis vinifera (*9*)	Vitis vinifera (*9*)	mix (*9*)	leaf (*3*);stem (*9*);wood (*9*)			Cabernet Sauvignon (*9*)	Cabernet Sauvignon (*9*)
SRR9619669	Vitis vinifera (*9*)	Vitis cinerea (*1*);Vitis riparia (*1*);Vitis rupestris (*1*);Vitis aestivalis (*1*);Vitis labrusca (*1*);Vitis vinifera (*9*)	leaf (*9*)	leaf (*9*)			Chardonnay (*9*)	Chardonnay (*9*)	cold (*4*)	cold (*4*)	treated (*4*)	treated (*4*)
SRR12616097	Vitis vinifera (*9*)	Vitis vinifera (*9*)	leaf (*9*)	leaf (*9*)			Cabernet Sauvignon (*9*)	Cabernet Sauvignon (*9*)	mix (*3*)	hydric stress (*3*);high temperature (*3*)	control (*2*)	control (*2*)
SRR12616101	Vitis vinifera (*9*)	Vitis vinifera (*9*)	leaf (*9*)	leaf (*9*)			Cabernet Sauvignon (*9*)	Cabernet Sauvignon (*9*)	mix (*3*)	hydric stress (*3*);high temperature (*3*)	control (*2*)	control (*2*)
SRR8507991	mix (*9*)	Vitis girdiana (*9*);Vitis vinifera (*9*)	leaf (*9*)	leaf (*9*)					water (*9*)	hydric stress (*1*);salt (*2*);water (*9*)
SRR5453836	Vitis vinifera (*9*)	Vitis vinifera (*9*)	mix (*9*)	leaf (*3*);stem (*9*);wood (*9*)			Cabernet Sauvignon (*9*)	Cabernet Sauvignon (*9*)
SRR5453895	Vitis vinifera (*9*)	Vitis vinifera (*9*)	leaf (*9*)	wood (*3*);stem (*3*);leaf (*9*)			Cabernet Sauvignon (*9*)	Cabernet Sauvignon (*9*)
SRR1926225	sylvestris (*8*)	sylvestris (*8*);Vitis vinifera (*9*)	whole plant (*9*)	whole plant (*9*)					fungi (*0*)	microbes (*1*);fungi (*0*)	control (*8*)	control (*8*)
SRR359915	Vitis vinifera (*9*)	Vitis vinifera (*9*)	pericarp (*8*)	pericarp (*8*);berry (*9*)			microvine (*8*)	microvine (*8*)	mix (*0*)	heat (*0*);normal temperature (*0*)	treated (*0*)	treated (*0*)
SRR22163008	Vitis vinifera (*9*)	Vitis vinifera (*9*)	leaf (*9*)	leaf (*9*)			Malaga Rosada (*1*)	Malaga Rosada (*1*)			control (*8*)	control (*8*)
SRR5648424	Vitis cinerea (*9*)	Vitis labrusca (*1*);Vitis cinerea (*9*);Vitis acerifolia (*1*)	berry (*9*)	berry (*9*)					cobalt (*2*)	cobalt (*2*)
SRR4345392	Vitis vinifera (*9*)	Vitis vinifera (*9*)	petiole (*9*)	xylem (*1*);stem (*1*);petiole (*9*)					bacteria (*2*)	bacteria (*2*)			mix (*1*)	mutant (*1*);wild type (*1*)
SRR8508046			leaf (*9*)	leaf (*9*)					mix (*2*)	hydric stress (*1*);water (*3*);salt (*2*)	control (*9*)	control (*9*)
SRR5453948	Vitis vinifera (*9*)	Vitis vinifera (*9*)	leaf (*9*)	wood (*3*);stem (*3*);leaf (*9*)			Cabernet Sauvignon (*9*)	Cabernet Sauvignon (*9*)
SRR5648417	Vitis cinerea (*9*)	Vitis labrusca (*1*);Vitis cinerea (*9*);Vitis acerifolia (*1*)	berry (*9*)	berry (*9*)	fruit formation (*9*)	fruit formation (*9*)			cobalt (*2*)	cobalt (*2*)
SRR5453945	Vitis vinifera (*9*)	Vitis vinifera (*9*)	leaf (*9*)	wood (*3*);stem (*3*);leaf (*9*)			Cabernet Sauvignon (*9*)	Cabernet Sauvignon (*9*)
SRR16952166	Vitis vinifera (*9*)	Vitis vinifera (*9*);Vitis rotundifolia (*2*)	leaf (*9*)	leaf (*9*)							control (*8*)	control (*8*)
SRR3992655	Vitis vinifera (*9*)	Vitis vinifera (*9*)	stem (*9*)	wood (*1*);stem (*9*)			mix (*1*)	Merlot (*1*);Cabernet Sauvignon (*1*)	nitrogen (*4*)	nitrogen (*4*);boron deficiency (*0*)
ERR3163285	Vitis vinifera (*9*)	Vitis vinifera (*9*)	leaf (*1*)	leaf (*1*)			Chardonnay (*9*)	Chardonnay (*9*)	bacteria (*4*)	high-light intensity (*1*);herbivore (*1*);bacteria (*4*);sulphur deficiency (*0*)			wild type (*9*)	wild type (*9*)
SRR22163053	Vitis vinifera (*9*)	Vitis vinifera (*9*)	leaf (*9*)	leaf (*9*)			Malaga Rosada (*1*)	Malaga Rosada (*1*)			control (*8*)	control (*8*)
SRR5944331	Vitis vinifera (*9*)	Vitis vinifera (*9*)					Riesling (*9*)	Riesling (*9*)
SRR13280482	Vitis vinifera (*9*)	Vitis vinifera (*9*)	berry (*9*)	pericarp (*0*);berry (*9*)	harvest (*9*)	harvest (*9*)	Sugrasixteen (*9*)	rootstock (*0*);Sugrasixteen (*9*);110 Richter (*0*)	graft (*1*)	graft (*1*)	control (*6*)	control (*6*);treated (*0*)
SRR5453927	Vitis vinifera (*9*)	Vitis vinifera (*9*)	leaf (*9*)	wood (*3*);stem (*3*);leaf (*9*)			Cabernet Sauvignon (*9*)	Cabernet Sauvignon (*9*)
SRR5453912	Vitis vinifera (*9*)	Vitis vinifera (*9*)	leaf (*9*)	wood (*3*);stem (*3*);leaf (*9*)			Cabernet Sauvignon (*9*)	Cabernet Sauvignon (*9*)
SRR1015332	Vitis vinifera (*9*)	Vitis vinifera (*9*)
SRR5486751	Vitis vinifera (*9*)	Vitis vinifera (*9*)	mix (*9*)	leaf (*3*);stem (*9*);wood (*9*)			Cabernet Sauvignon (*9*)	Cabernet Sauvignon (*9*)
SRR22162957	Vitis vinifera (*9*)	Vitis vinifera (*9*)	leaf (*9*)	leaf (*9*)			Malaga Rosada (*1*)	Malaga Rosada (*1*)			control (*0*)	control (*0*)
SRR5648428	Vitis cinerea (*9*)	Vitis labrusca (*1*);Vitis cinerea (*9*);Vitis acerifolia (*1*)	berry (*9*)	berry (*9*)					cobalt (*2*)	cobalt (*2*)
SRR5453925	Vitis vinifera (*9*)	Vitis vinifera (*9*)	leaf (*9*)	wood (*3*);stem (*3*);leaf (*9*)			Cabernet Sauvignon (*9*)	Cabernet Sauvignon (*9*)
SRR6667646	mix (*1*)	Vitis cinerea (*1*);Vitis riparia (*1*);Vitis rupestris (*1*);Vitis aestivalis (*1*);Vitis labrusca (*1*)	leaf (*9*)	leaf (*9*)
SRR5648448	Vitis labrusca (*9*)	Vitis acerifolia (*1*);Vitis labrusca (*9*)	berry (*9*)	berry (*9*)					cobalt (*2*)	cobalt (*2*)
SRR4043725	Vitis vinifera (*9*)	Vitis vinifera (*9*)	berry (*9*)	stem (*3*);berry (*9*);berry skin (*1*)					mix (*0*)	sulphur sufficiency (*0*);microbes (*1*)	control (*0*)	control (*0*)
SRR5453941	Vitis vinifera (*9*)	Vitis vinifera (*9*)	leaf (*9*)	wood (*3*);stem (*3*);leaf (*9*)			Cabernet Sauvignon (*9*)	Cabernet Sauvignon (*9*)
SRR16952179	Vitis vinifera (*9*)	Vitis vinifera (*9*);Vitis rotundifolia (*2*)	leaf (*9*)	leaf (*9*)
SRR6813427	Vitis vinifera (*9*)	Vitis vinifera (*9*)	berry (*9*)	berry (*9*)	flowering (*9*)	flowering (*9*)					treated (*9*)	treated (*9*)
SRR5453953	Vitis vinifera (*9*)	Vitis vinifera (*9*)	leaf (*9*)	wood (*3*);stem (*3*);leaf (*9*)			Cabernet Sauvignon (*9*)	Cabernet Sauvignon (*9*)
SRR8508085	Vitis riparia (*9*)	Vitis riparia (*9*)	leaf (*9*)	leaf (*9*)					mix (*2*)	hydric stress (*1*);water (*3*);salt (*2*)	control (*9*)	control (*9*)
SRR12616098	Vitis vinifera (*9*)	Vitis vinifera (*9*)	leaf (*9*)	leaf (*9*)			Cabernet Sauvignon (*9*)	Cabernet Sauvignon (*9*)	mix (*3*)	hydric stress (*3*);high temperature (*3*)	control (*2*)	control (*2*)
SRR359914	Vitis vinifera (*9*)	Vitis vinifera (*9*)	pericarp (*8*)	pericarp (*8*);berry (*9*)			microvine (*8*)	microvine (*8*)	mix (*0*)	heat (*0*);normal temperature (*0*)	treated (*0*)	treated (*0*)
SRR1015355	Vitis vinifera (*9*)	Vitis vinifera (*9*)
SRR8418336	Vitis vinifera (*9*)	Vitis vinifera (*9*)	dormant bud (*9*)	dormant bud (*9*);bud (*3*)	budding (*2*)	budding (*2*)	Riesling (*7*)	Riesling (*7*)	mix (*0*)	cold (*0*);normal temperature (*0*)
SRR22162964	Vitis vinifera (*9*)	Vitis vinifera (*9*)	leaf (*9*)	leaf (*9*)			Malaga Rosada (*1*)	Malaga Rosada (*1*)			control (*0*)	control (*0*)
SRR6026737	Vitis vinifera (*9*)	Vitis vinifera (*9*)	leaf (*9*)	leaf (*9*)	E-L 7 (*9*)	E-L 7 (*9*)	Cabernet Franc (*9*)	Cabernet Franc (*9*)	cold (*3*)	cold (*3*);normal temperature (*0*)	control (*6*)	control (*6*)
SRR22163014	Vitis vinifera (*9*)	Vitis vinifera (*9*)	leaf (*9*)	leaf (*9*)			Malaga Rosada (*1*)	Malaga Rosada (*1*)			control (*8*)	control (*8*)
SRR5453837	Vitis vinifera (*9*)	Vitis vinifera (*9*)	mix (*9*)	leaf (*3*);stem (*9*);wood (*9*)			Cabernet Sauvignon (*9*)	Cabernet Sauvignon (*9*)
SRR22163067	Vitis vinifera (*9*)	Vitis vinifera (*9*)	leaf (*9*)	leaf (*9*)			Malaga Rosada (*1*)	Malaga Rosada (*1*)			control (*0*)	control (*0*)
SRR1703353	Vitis pseudoreticulata (*9*)	Vitis pseudoreticulata (*9*)	leaf (*9*)	leaf (*9*)
SRR22162980	Vitis vinifera (*9*)	Vitis vinifera (*9*)	leaf (*9*)	leaf (*9*)			Malaga Rosada (*1*)	Malaga Rosada (*1*)			control (*0*)	control (*0*)
SRR9619619	Vitis vinifera (*9*)	Vitis cinerea (*1*);Vitis riparia (*1*);Vitis rupestris (*1*);Vitis aestivalis (*1*);Vitis labrusca (*1*);Vitis vinifera (*9*)	leaf (*9*)	leaf (*9*)			Chardonnay (*9*)	Chardonnay (*9*)	cold (*4*)	cold (*4*)	treated (*4*)	treated (*4*)
SRR5453952	Vitis vinifera (*9*)	Vitis vinifera (*9*)	leaf (*9*)	wood (*3*);stem (*3*);leaf (*9*)			Cabernet Sauvignon (*9*)	Cabernet Sauvignon (*9*)
SRR4345356	Vitis vinifera (*9*)	Vitis vinifera (*9*)	petiole (*9*)	xylem (*1*);stem (*1*);petiole (*9*)					bacteria (*2*)	bacteria (*2*)	control (*9*)	control (*9*)	mix (*1*)	mutant (*1*);wild type (*1*)
SRR359918	Vitis vinifera (*9*)	Vitis vinifera (*9*)	pericarp (*8*)	pericarp (*8*);berry (*9*)			microvine (*8*)	microvine (*8*)	mix (*0*)	heat (*0*);normal temperature (*0*)	treated (*0*)	treated (*0*)
SRR22163005	Vitis vinifera (*9*)	Vitis vinifera (*9*)	leaf (*9*)	leaf (*9*)			Malaga Rosada (*9*)	Malaga Rosada (*9*)			control (*0*)	control (*0*)
SRR1926254	Vitis vinifera (*9*)	sylvestris (*0*);Vitis vinifera (*9*)	whole plant (*9*)	whole plant (*9*)					fungi (*0*)	microbes (*1*);fungi (*0*)	control (*0*)	control (*0*)
SRR5453857	Vitis vinifera (*9*)	Vitis vinifera (*9*)	mix (*9*)	leaf (*3*);stem (*9*);wood (*9*)			Cabernet Sauvignon (*9*)	Cabernet Sauvignon (*9*)
SRR1706593	Vitis quinquangularis (*9*)	Vitis quinquangularis (*9*)	leaf (*9*)	leaf (*9*)					sulphur (*2*)	sulphur (*2*)
SRR22163030	Vitis vinifera (*9*)	Vitis vinifera (*9*)	leaf (*9*)	leaf (*9*)			Malaga Rosada (*1*)	Malaga Rosada (*1*)			control (*0*)	control (*0*)
SRR5453938	Vitis vinifera (*9*)	Vitis vinifera (*9*)	leaf (*9*)	wood (*3*);stem (*3*);leaf (*9*)			Cabernet Sauvignon (*9*)	Cabernet Sauvignon (*9*)
SRR8507996			leaf (*9*)	leaf (*9*)					water (*9*)	hydric stress (*1*);salt (*2*);water (*9*)
SRR4345373	Vitis vinifera (*9*)	Vitis vinifera (*9*)	petiole (*9*)	xylem (*1*);stem (*1*);petiole (*9*)					bacteria (*2*)	bacteria (*2*)	control (*9*)	control (*9*)	mix (*1*)	mutant (*1*);wild type (*1*)
ERR3163294	Vitis vinifera (*9*)	Vitis vinifera (*9*)	leaf (*1*)	leaf (*1*)			Chardonnay (*9*)	Chardonnay (*9*)	bacteria (*4*)	high-light intensity (*1*);herbivore (*1*);bacteria (*4*);sulphur deficiency (*0*)			wild type (*9*)	wild type (*9*)
SRR22163024	Vitis vinifera (*9*)	Vitis vinifera (*9*)	leaf (*9*)	leaf (*9*)			Malaga Rosada (*1*)	Malaga Rosada (*1*)			control (*0*)	control (*0*)
SRR22958667	Vitis vinifera (*9*)	Vitis vinifera (*9*)	leaf (*9*)	shoot system (*1*);stem (*1*);leaf (*9*)	mix (*4*)	flowering (*4*);veraison (*5*)	Sélection Oppenheim 4 (*4*)	rootstock (*2*);Sélection Oppenheim 4 (*4*);scion (*2*)	graft (*5*)	graft (*5*)
SRR5648450	Vitis labrusca (*9*)	Vitis acerifolia (*1*);Vitis labrusca (*9*)	berry (*9*)	berry (*9*)					cobalt (*2*)	cobalt (*2*)
SRR10135280	mix (*9*)	Vitis vinifera (*9*);Vitis labrusca (*9*)	berry (*9*)	stem (*1*);berry (*9*)	veraison (*9*)	flowering (*1*);veraison (*9*)			high-light intensity (*1*)	high-light intensity (*1*)
SRR1706194	Vitis pseudoreticulata (*9*)	Vitis pseudoreticulata (*9*)	leaf (*9*)	leaf (*9*)
SRR6026711	Vitis vinifera (*9*)	Vitis vinifera (*9*)	leaf (*9*)	leaf (*9*)	E-L 7 (*9*)	E-L 7 (*9*)	Sangiovese (*9*)	Sangiovese (*9*)	cold (*3*)	cold (*3*);normal temperature (*0*)	control (*6*)	control (*6*)
SRR6667630	mix (*1*)	Vitis cinerea (*1*);Vitis riparia (*1*);Vitis rupestris (*1*);Vitis aestivalis (*1*);Vitis labrusca (*1*)	leaf (*9*)	leaf (*9*)
SRR5648415	Vitis cinerea (*9*)	Vitis labrusca (*1*);Vitis cinerea (*9*);Vitis acerifolia (*1*)	berry (*9*)	berry (*9*)					cobalt (*2*)	cobalt (*2*)
SRR5453914	Vitis vinifera (*9*)	Vitis vinifera (*9*)	leaf (*9*)	wood (*3*);stem (*3*);leaf (*9*)			Cabernet Sauvignon (*9*)	Cabernet Sauvignon (*9*)
SRR5648406	Vitis acerifolia (*9*)	Vitis labrusca (*1*);Vitis acerifolia (*9*)	berry (*9*)	berry (*9*)					cobalt (*2*)	cobalt (*2*)
ERR7421539	Vitis vinifera (*9*)	Vitis vinifera (*9*)	berry (*9*)	berry (*9*)					fungi (*1*)	fungi (*1*)			wild type (*9*)	wild type (*9*)
SRR5453852	Vitis vinifera (*9*)	Vitis vinifera (*9*)	mix (*9*)	leaf (*3*);stem (*9*);wood (*9*)			Cabernet Sauvignon (*9*)	Cabernet Sauvignon (*9*)
SRR4425621	Vitis vinifera (*9*)	Vitis vinifera (*9*)	berry (*9*)	stem (*1*);berry (*9*)	harvest (*1*)	harvest (*1*)	Merlot (*9*)	Merlot (*9*)	water (*9*)	water (*9*)	mix (*0*)	treated (*0*);control (*0*)
SRR22162948	Vitis vinifera (*9*)	Vitis vinifera (*9*)	leaf (*9*)	leaf (*9*)			Malaga Rosada (*1*)	Malaga Rosada (*1*)			control (*8*)	control (*8*)
SRR1015408	Vitis vinifera (*9*)	Vitis vinifera (*9*)
SRR6667654	mix (*1*)	Vitis cinerea (*1*);Vitis riparia (*1*);Vitis rupestris (*1*);Vitis aestivalis (*1*);Vitis labrusca (*1*)	leaf (*9*)	leaf (*9*)
SRR8418342	Vitis vinifera (*9*)	Vitis vinifera (*9*)	dormant bud (*9*)	dormant bud (*9*);bud (*3*)	budding (*2*)	budding (*2*)	Riesling (*7*)	Riesling (*7*)	mix (*0*)	cold (*0*);normal temperature (*0*)
SRR22162976	Vitis vinifera (*9*)	Vitis vinifera (*9*)	leaf (*9*)	leaf (*9*)			Malaga Rosada (*1*)	Malaga Rosada (*1*)			control (*8*)	control (*8*)
SRR8507913	Vitis riparia (*9*)	Vitis riparia (*9*)	leaf (*9*)	leaf (*9*)					mix (*2*)	hydric stress (*1*);water (*3*);salt (*2*)	control (*9*)	control (*9*)
SRR5648434	Vitis labrusca (*9*)	Vitis acerifolia (*1*);Vitis labrusca (*9*)	berry (*9*)	berry (*9*)					cobalt (*2*)	cobalt (*2*)
SRR1926220	sylvestris (*8*)	sylvestris (*8*);Vitis vinifera (*9*)	whole plant (*9*)	whole plant (*9*)					fungi (*0*)	microbes (*1*);fungi (*0*)	control (*0*)	control (*0*)
SRR22162934	Vitis vinifera (*9*)	Vitis vinifera (*9*)	leaf (*9*)	leaf (*9*)			Malaga Rosada (*1*)	Malaga Rosada (*1*)			control (*0*)	control (*0*)
SRR22162991	Vitis vinifera (*9*)	Vitis vinifera (*9*)	leaf (*9*)	leaf (*9*)			Malaga Rosada (*1*)	Malaga Rosada (*1*)			control (*8*)	control (*8*)
SRR5648445	Vitis labrusca (*9*)	Vitis acerifolia (*1*);Vitis labrusca (*9*)	berry (*9*)	berry (*9*)					cobalt (*2*)	cobalt (*2*)
SRR1553996	mix (*9*)	Vitis vinifera (*9*);Vitis labrusca (*9*)	flower (*9*)	flower (*9*);seed (*0*)	flowering (*8*)	flowering (*8*);seed stage (*0*)	Kyoho (*1*)	Kyoho (*1*)			treated (*4*)	control (*0*);treated (*4*)
SRR8508048			leaf (*9*)	leaf (*9*)					mix (*2*)	hydric stress (*1*);water (*3*);salt (*2*)	control (*9*)	control (*9*)
SRR19572679	Vitis vinifera (*9*)	Vitis vinifera (*9*)	leaf (*9*)	petal (*0*);wood (*1*);shoot system (*8*);leaf (*9*)			Red Globe (*1*)	Red Globe (*1*)	virus (*0*)	virus (*0*);microbes (*1*)
SRR1706592	Vitis quinquangularis (*9*)	Vitis quinquangularis (*9*)	leaf (*9*)	leaf (*9*)					sulphur (*2*)	sulphur (*2*)
SRR8507999			leaf (*9*)	leaf (*9*)					mix (*2*)	hydric stress (*1*);water (*3*);salt (*2*)	control (*9*)	control (*9*)
SRR5453894	Vitis vinifera (*9*)	Vitis vinifera (*9*)	leaf (*9*)	wood (*3*);stem (*3*);leaf (*9*)			Cabernet Sauvignon (*9*)	Cabernet Sauvignon (*9*)
ERR7421525	Vitis vinifera (*9*)	Vitis vinifera (*9*)	berry (*9*)	berry (*9*)					fungi (*1*)	fungi (*1*)			wild type (*9*)	wild type (*9*)
SRR8418307	Vitis vinifera (*9*)	Vitis vinifera (*9*)	dormant bud (*9*)	dormant bud (*9*);bud (*3*)	budding (*2*)	budding (*2*)	Riesling (*7*)	Riesling (*7*)	mix (*0*)	cold (*0*);normal temperature (*0*)
SRR653090	Vitis vinifera (*9*)	Vitis vinifera (*9*)							cold (*0*)	cold (*0*)	treated (*0*)	treated (*0*)
SRR5453902	Vitis vinifera (*9*)	Vitis vinifera (*9*)	leaf (*9*)	wood (*3*);stem (*3*);leaf (*9*)			Cabernet Sauvignon (*9*)	Cabernet Sauvignon (*9*)
SRR4345378	Vitis vinifera (*9*)	Vitis vinifera (*9*)	petiole (*9*)	xylem (*1*);stem (*1*);petiole (*9*)					bacteria (*2*)	bacteria (*2*)	control (*9*)	control (*9*)	mix (*1*)	mutant (*1*);wild type (*1*)
SRR12341075	Vitis riparia (*9*)	Vitis riparia (*9*)	mix (*9*)	leaf (*9*);berry (*9*)					cold (*0*)	cold (*0*)
SRR22958420	Vitis vinifera (*9*)	Vitis vinifera (*9*)	leaf (*9*)	shoot system (*1*);stem (*1*);leaf (*9*)	mix (*4*)	flowering (*4*);veraison (*5*)	mix (*2*)	rootstock (*2*);scion (*2*)	graft (*5*)	graft (*5*)
SRR1706666	Vitis quinquangularis (*9*)	Vitis quinquangularis (*9*)	leaf (*9*)	leaf (*9*)					sulphur (*2*)	sulphur (*2*)
SRR8507974	Vitis vinifera (*9*)	Vitis vinifera (*9*)	leaf (*9*)	leaf (*9*)			Cabernet Sauvignon (*9*)	Cabernet Sauvignon (*9*)	water (*9*)	hydric stress (*1*);salt (*2*);water (*9*)
SRR5453864	Vitis vinifera (*9*)	Vitis vinifera (*9*)	mix (*9*)	leaf (*3*);stem (*9*);wood (*9*)			Cabernet Sauvignon (*9*)	Cabernet Sauvignon (*9*)
SRR8508020	mix (*9*)	Vitis girdiana (*9*);Vitis vinifera (*9*)	leaf (*9*)	leaf (*9*)					mix (*6*)	hydric stress (*1*);water (*3*);sulphur (*6*);salt (*9*)
SRR5453861	Vitis vinifera (*9*)	Vitis vinifera (*9*)	mix (*9*)	leaf (*3*);stem (*9*);wood (*9*)			Cabernet Sauvignon (*9*)	Cabernet Sauvignon (*9*)
SRR1926279	Vitis vinifera (*9*)	sylvestris (*0*);Vitis vinifera (*9*)	whole plant (*9*)	whole plant (*9*)					fungi (*0*)	microbes (*1*);fungi (*0*)	control (*0*)	control (*0*)
ERR7421547	Vitis vinifera (*9*)	Vitis vinifera (*9*)	berry (*9*)	berry (*9*)					fungi (*1*)	fungi (*1*)			wild type (*9*)	wild type (*9*)
SRR5453839	Vitis vinifera (*9*)	Vitis vinifera (*9*)	mix (*9*)	leaf (*3*);stem (*9*);wood (*9*)			Cabernet Sauvignon (*9*)	Cabernet Sauvignon (*9*)
SRR8507982			root (*9*)	root (*9*)					water (*9*)	hydric stress (*1*);salt (*2*);water (*9*)
SRR22163043	Vitis vinifera (*9*)	Vitis vinifera (*9*)	leaf (*9*)	leaf (*9*)			Malaga Rosada (*1*)	Malaga Rosada (*1*)			control (*0*)	control (*0*)
SRR6667651	mix (*1*)	Vitis cinerea (*1*);Vitis riparia (*1*);Vitis rupestris (*1*);Vitis aestivalis (*1*);Vitis labrusca (*1*)	leaf (*9*)	leaf (*9*)
SRR4345407	Vitis vinifera (*9*)	Vitis vinifera (*9*)	petiole (*9*)	xylem (*1*);stem (*1*);petiole (*9*)					bacteria (*2*)	bacteria (*2*)			mix (*1*)	mutant (*1*);wild type (*1*)
SRR22162999	Vitis vinifera (*9*)	Vitis vinifera (*9*)	leaf (*9*)	leaf (*9*)			Malaga Rosada (*1*)	Malaga Rosada (*1*)			control (*0*)	control (*0*)
SRR4425620	Vitis vinifera (*9*)	Vitis vinifera (*9*)	berry (*9*)	stem (*1*);berry (*9*)	harvest (*1*)	harvest (*1*)	Merlot (*9*)	Merlot (*9*)	water (*3*)	water (*3*)	control (*9*)	treated (*0*);control (*9*)
SRR8418249	Vitis vinifera (*9*)	Vitis vinifera (*9*)	dormant bud (*9*)	dormant bud (*9*);bud (*3*)	budding (*2*)	budding (*2*)	Cabernet Sauvignon (*7*)	Cabernet Sauvignon (*7*)	mix (*0*)	cold (*0*);normal temperature (*0*)
SRR5453853	Vitis vinifera (*9*)	Vitis vinifera (*9*)	mix (*9*)	leaf (*3*);stem (*9*);wood (*9*)			Cabernet Sauvignon (*9*)	Cabernet Sauvignon (*9*)
SRR6026749	Vitis vinifera (*9*)	Vitis vinifera (*9*)	leaf (*9*)	leaf (*9*)	E-L 7 (*9*)	E-L 7 (*9*)	Cabernet Franc (*9*)	Cabernet Franc (*9*)	cold (*3*)	cold (*3*);normal temperature (*0*)	control (*6*)	control (*6*)
SRR8507945	Vitis vinifera (*9*)	Vitis vinifera (*9*)	leaf (*9*)	leaf (*9*)			Cabernet Sauvignon (*9*)	Cabernet Sauvignon (*9*)	mix (*6*)	hydric stress (*1*);water (*3*);sulphur (*6*);salt (*9*)
SRR8418233	Vitis amurensis (*9*)	Vitis amurensis (*9*)	dormant bud (*9*)	dormant bud (*9*);bud (*3*)	budding (*2*)	budding (*2*)			mix (*0*)	cold (*0*);normal temperature (*0*)
SRR11102010	Vitis pseudoreticulata (*9*)	Vitis pseudoreticulata (*9*)	leaf (*9*)	leaf (*9*)
SRR4345355	Vitis vinifera (*9*)	Vitis vinifera (*9*)	petiole (*9*)	xylem (*1*);stem (*1*);petiole (*9*)					bacteria (*2*)	bacteria (*2*)	control (*9*)	control (*9*)	mix (*1*)	mutant (*1*);wild type (*1*)
SRR5648455	Vitis labrusca (*9*)	Vitis acerifolia (*1*);Vitis labrusca (*9*)	berry (*9*)	berry (*9*)					cobalt (*2*)	cobalt (*2*)
SRR6813447	Vitis vinifera (*9*)	Vitis vinifera (*9*)	berry (*9*)	berry (*9*)	flowering (*9*)	flowering (*9*)					control (*9*)	control (*9*)
SRR6667637	mix (*1*)	Vitis cinerea (*1*);Vitis riparia (*1*);Vitis rupestris (*1*);Vitis aestivalis (*1*);Vitis labrusca (*1*)	leaf (*9*)	leaf (*9*)
SRR5453943	Vitis vinifera (*9*)	Vitis vinifera (*9*)	leaf (*9*)	wood (*3*);stem (*3*);leaf (*9*)			Cabernet Sauvignon (*9*)	Cabernet Sauvignon (*9*)
SRR6026748	Vitis vinifera (*9*)	Vitis vinifera (*9*)	leaf (*9*)	leaf (*9*)	E-L 7 (*9*)	E-L 7 (*9*)	Cabernet Franc (*9*)	Cabernet Franc (*9*)	cold (*9*)	cold (*9*);normal temperature (*0*)
SRR5453930	Vitis vinifera (*9*)	Vitis vinifera (*9*)	leaf (*9*)	wood (*3*);stem (*3*);leaf (*9*)			Cabernet Sauvignon (*9*)	Cabernet Sauvignon (*9*)
SRR8507914	Vitis riparia (*9*)	Vitis riparia (*9*)	leaf (*9*)	leaf (*9*)					mix (*2*)	hydric stress (*1*);water (*3*);salt (*2*)	control (*9*)	control (*9*)
SRR9619629	Vitis vinifera (*9*)	Vitis cinerea (*1*);Vitis riparia (*1*);Vitis rupestris (*1*);Vitis aestivalis (*1*);Vitis labrusca (*1*);Vitis vinifera (*9*)	leaf (*9*)	leaf (*9*)			Chardonnay (*9*)	Chardonnay (*9*)	cold (*4*)	cold (*4*)	treated (*4*)	treated (*4*)
SRR8418391	Vitis riparia (*9*)	Vitis riparia (*9*)	dormant bud (*9*)	dormant bud (*9*);bud (*3*)	budding (*2*)	budding (*2*)			mix (*0*)	cold (*0*);normal temperature (*0*)
SRR5453926	Vitis vinifera (*9*)	Vitis vinifera (*9*)	leaf (*9*)	wood (*3*);stem (*3*);leaf (*9*)			Cabernet Sauvignon (*9*)	Cabernet Sauvignon (*9*)
SRR22163028	Vitis vinifera (*9*)	Vitis vinifera (*9*)	leaf (*9*)	leaf (*9*)			Malaga Rosada (*1*)	Malaga Rosada (*1*)			control (*0*)	control (*0*)
SRR4345357	Vitis vinifera (*9*)	Vitis vinifera (*9*)	petiole (*9*)	xylem (*1*);stem (*1*);petiole (*9*)					bacteria (*2*)	bacteria (*2*)	control (*9*)	control (*9*)	mix (*1*)	mutant (*1*);wild type (*1*)
SRR1926275	Vitis vinifera (*9*)	sylvestris (*0*);Vitis vinifera (*9*)	whole plant (*9*)	whole plant (*9*)					fungi (*0*)	microbes (*1*);fungi (*0*)	control (*0*)	control (*0*)
SRR1926216	sylvestris (*8*)	sylvestris (*8*);Vitis vinifera (*9*)	whole plant (*9*)	whole plant (*9*)					fungi (*0*)	microbes (*1*);fungi (*0*)	control (*0*)	control (*0*)
SRR13280491	Vitis vinifera (*9*)	Vitis vinifera (*9*)	berry (*9*)	pericarp (*0*);berry (*9*)	harvest (*9*)	harvest (*9*)	Sugrasixteen (*9*)	rootstock (*0*);Sugrasixteen (*9*);110 Richter (*0*)	graft (*1*)	graft (*1*)	treated (*6*)	treated (*6*)
SRR3992657	Vitis vinifera (*9*)	Vitis vinifera (*9*)	stem (*9*)	wood (*1*);stem (*9*)			mix (*1*)	Merlot (*1*);Cabernet Sauvignon (*1*)	nitrogen (*4*)	nitrogen (*4*);boron deficiency (*0*)
SRR7275236	Vitis vinifera (*9*)	Vitis vinifera (*9*)	berry skin (*9*)	berry skin (*9*)			Cabernet Sauvignon (*9*)	Cabernet Sauvignon (*9*)
SRR6667652	mix (*1*)	Vitis cinerea (*1*);Vitis riparia (*1*);Vitis rupestris (*1*);Vitis aestivalis (*1*);Vitis labrusca (*1*)	leaf (*9*)	leaf (*9*)
SRR6026719	Vitis vinifera (*9*)	Vitis vinifera (*9*)	leaf (*9*)	leaf (*9*)	E-L 7 (*9*)	E-L 7 (*9*)	Tocai (*9*)	Tocai (*9*)	cold (*9*)	cold (*9*);normal temperature (*0*)
SRR1425846	Vitis vinifera (*9*)	Vitis vinifera (*9*)	leaf (*9*)	wood (*3*);xylem (*1*);stem (*1*);leaf (*9*)					mix (*0*)	biotic (*1*);abiotic (*1*);heat (*0*);microbes (*1*);fungi (*0*)
SRR1926217	sylvestris (*8*)	sylvestris (*8*);Vitis vinifera (*9*)	whole plant (*9*)	whole plant (*9*)					fungi (*0*)	microbes (*1*);fungi (*0*)	control (*0*)	control (*0*)
SRR8507973	mix (*9*)	Vitis girdiana (*9*);Vitis vinifera (*9*)	leaf (*9*)	leaf (*9*)					water (*9*)	hydric stress (*1*);salt (*2*);water (*9*)
SRR6813428	Vitis vinifera (*9*)	Vitis vinifera (*9*)	berry (*9*)	berry (*9*)	flowering (*9*)	flowering (*9*)					control (*9*)	control (*9*)
SRR22959052	Vitis vinifera (*9*)	Vitis vinifera (*9*)	leaf (*9*)	shoot system (*1*);stem (*1*);leaf (*9*)	veraison (*5*)	flowering (*0*);veraison (*5*)	110 Richter (*4*)	110 Richter (*4*);rootstock (*2*);scion (*2*)	graft (*5*)	graft (*5*)
SRR4043732	Vitis vinifera (*9*)	Vitis vinifera (*9*)	berry (*9*)	stem (*3*);berry (*9*);berry skin (*1*)					mix (*0*)	sulphur sufficiency (*0*);microbes (*1*)	control (*0*)	control (*0*)
SRR1926285	Vitis vinifera (*9*)	sylvestris (*0*);Vitis vinifera (*9*)	whole plant (*9*)	whole plant (*9*)					fungi (*0*)	microbes (*1*);fungi (*0*)	control (*8*)	control (*8*)
SRR1926228	Vitis vinifera (*9*)	sylvestris (*0*);Vitis vinifera (*9*)	whole plant (*9*)	whole plant (*9*)					fungi (*0*)	microbes (*1*);fungi (*0*)	control (*0*)	control (*0*)
SRR6026733	Vitis vinifera (*9*)	Vitis vinifera (*9*)	leaf (*9*)	leaf (*9*)	E-L 7 (*9*)	E-L 7 (*9*)	Tocai (*9*)	Tocai (*9*)	cold (*9*)	cold (*9*);normal temperature (*0*)
SRR9619614	Vitis vinifera (*9*)	Vitis cinerea (*1*);Vitis riparia (*1*);Vitis rupestris (*1*);Vitis aestivalis (*1*);Vitis labrusca (*1*);Vitis vinifera (*9*)	leaf (*9*)	leaf (*9*)			Chardonnay (*9*)	Chardonnay (*9*)	cold (*4*)	cold (*4*)	treated (*4*)	treated (*4*)
ERR7421529	Vitis vinifera (*9*)	Vitis vinifera (*9*)	berry (*9*)	berry (*9*)					fungi (*1*)	fungi (*1*)			wild type (*9*)	wild type (*9*)
SRR8418378	Vitis riparia (*9*)	Vitis riparia (*9*)	dormant bud (*9*)	dormant bud (*9*);bud (*3*)	budding (*2*)	budding (*2*)			mix (*0*)	cold (*0*);normal temperature (*0*)
ERR3163281	Vitis vinifera (*9*)	Vitis vinifera (*9*)	leaf (*1*)	leaf (*1*)			Chardonnay (*9*)	Chardonnay (*9*)	bacteria (*4*)	high-light intensity (*1*);herbivore (*1*);bacteria (*4*);sulphur deficiency (*0*)			wild type (*9*)	wild type (*9*)
SRR5648408	Vitis acerifolia (*9*)	Vitis labrusca (*1*);Vitis acerifolia (*9*)	berry (*9*)	berry (*9*)	fruit formation (*9*)	fruit formation (*9*)			cobalt (*2*)	cobalt (*2*)
SRR8507956			root (*9*)	root (*9*)					mix (*2*)	hydric stress (*1*);water (*3*);salt (*2*)	control (*9*)	control (*9*)
SRR22958674	Vitis vinifera (*9*)	Vitis vinifera (*9*)	leaf (*9*)	shoot system (*1*);stem (*1*);leaf (*9*)	veraison (*5*)	flowering (*0*);veraison (*5*)	mix (*2*)	rootstock (*2*);scion (*2*)	graft (*5*)	graft (*5*)
SRR1425845	Vitis vinifera (*9*)	Vitis vinifera (*9*)	leaf (*9*)	wood (*3*);xylem (*1*);stem (*1*);leaf (*9*)					mix (*0*)	biotic (*1*);abiotic (*1*);heat (*0*);microbes (*1*);fungi (*0*)
SRR6813441	Vitis vinifera (*9*)	Vitis vinifera (*9*)	berry (*9*)	berry (*9*)	flowering (*9*)	flowering (*9*)					control (*9*)	control (*9*)
SRR1926288	Vitis vinifera (*9*)	sylvestris (*0*);Vitis vinifera (*9*)	whole plant (*9*)	whole plant (*9*)					fungi (*0*)	microbes (*1*);fungi (*0*)	control (*0*)	control (*0*)
SRR1926259	Vitis vinifera (*9*)	sylvestris (*0*);Vitis vinifera (*9*)	whole plant (*9*)	whole plant (*9*)					fungi (*0*)	microbes (*1*);fungi (*0*)	control (*8*)	control (*8*)
SRR4345416	Vitis vinifera (*9*)	Vitis vinifera (*9*)	petiole (*9*)	xylem (*1*);stem (*1*);petiole (*9*)					bacteria (*2*)	bacteria (*2*)			mix (*1*)	mutant (*1*);wild type (*1*)
SRR8418383	Vitis riparia (*9*)	Vitis riparia (*9*)	dormant bud (*9*)	dormant bud (*9*);bud (*3*)	budding (*2*)	budding (*2*)			mix (*0*)	cold (*0*);normal temperature (*0*)
SRR3992658	Vitis vinifera (*9*)	Vitis vinifera (*9*)	stem (*9*)	wood (*1*);stem (*9*)			mix (*1*)	Merlot (*1*);Cabernet Sauvignon (*1*)	nitrogen (*4*)	nitrogen (*4*);boron deficiency (*0*)
SRR1703351	Vitis pseudoreticulata (*9*)	Vitis pseudoreticulata (*9*)	leaf (*9*)	leaf (*9*)
SRR8508027	Vitis riparia (*9*)	Vitis riparia (*9*)	leaf (*9*)	leaf (*9*)					mix (*6*)	hydric stress (*1*);water (*3*);sulphur (*6*);salt (*9*)
SRR19572668	Vitis vinifera (*9*)	Vitis vinifera (*9*)	leaf (*9*)	petal (*0*);wood (*1*);shoot system (*8*);leaf (*9*)			Red Globe (*1*)	Red Globe (*1*)	virus (*0*)	virus (*0*);microbes (*1*)
SRR8508024			leaf (*9*)	leaf (*9*)					mix (*6*)	hydric stress (*1*);water (*3*);sulphur (*6*);salt (*9*)
SRR1425847	Vitis vinifera (*9*)	Vitis vinifera (*9*)	leaf (*9*)	wood (*3*);xylem (*1*);stem (*1*);leaf (*9*)					mix (*0*)	biotic (*1*);abiotic (*1*);heat (*0*);microbes (*1*);fungi (*0*)
SRR5648425	Vitis cinerea (*9*)	Vitis labrusca (*1*);Vitis cinerea (*9*);Vitis acerifolia (*1*)	berry (*9*)	berry (*9*)					cobalt (*2*)	cobalt (*2*)
SRR6813435	Vitis vinifera (*9*)	Vitis vinifera (*9*)	berry (*9*)	berry (*9*)	flowering (*9*)	flowering (*9*)					control (*9*)	control (*9*)
SRR10135159	Vitis vinifera (*9*)	Vitis vinifera (*9*)	berry (*9*)	stem (*1*);berry (*9*)	flowering (*1*)	flowering (*1*)	Merlot (*9*)	Merlot (*9*)	high-light intensity (*1*)	high-light intensity (*1*)
SRR6813431	Vitis vinifera (*9*)	Vitis vinifera (*9*)	berry (*9*)	berry (*9*)	flowering (*9*)	flowering (*9*)					control (*9*)	control (*9*)
SRR1425848	Vitis vinifera (*9*)	Vitis vinifera (*9*)	leaf (*9*)	wood (*3*);xylem (*1*);stem (*1*);leaf (*9*)					mix (*0*)	biotic (*1*);abiotic (*1*);heat (*0*);microbes (*1*);fungi (*0*)
SRR8507918	Vitis riparia (*9*)	Vitis riparia (*9*)	leaf (*9*)	leaf (*9*)					mix (*6*)	hydric stress (*1*);water (*3*);sulphur (*6*);salt (*9*)
SRR1926277	Vitis vinifera (*9*)	sylvestris (*0*);Vitis vinifera (*9*)	whole plant (*9*)	whole plant (*9*)					fungi (*0*)	microbes (*1*);fungi (*0*)	control (*0*)	control (*0*)
SRR6667634	mix (*1*)	Vitis cinerea (*1*);Vitis riparia (*1*);Vitis rupestris (*1*);Vitis aestivalis (*1*);Vitis labrusca (*1*)	leaf (*9*)	leaf (*9*)
ERR7421556	Vitis vinifera (*9*)	Vitis vinifera (*9*)	berry (*9*)	berry (*9*)					fungi (*1*)	fungi (*1*)			wild type (*9*)	wild type (*9*)
SRR6813449	Vitis vinifera (*9*)	Vitis vinifera (*9*)	berry (*9*)	berry (*9*)	flowering (*9*)	flowering (*9*)					treated (*9*)	treated (*9*)
SRR1926282	Vitis vinifera (*9*)	sylvestris (*0*);Vitis vinifera (*9*)	whole plant (*9*)	whole plant (*9*)					fungi (*0*)	microbes (*1*);fungi (*0*)	control (*8*)	control (*8*)
SRR8418287	Vitis vinifera (*9*)	Vitis vinifera (*9*)	dormant bud (*9*)	dormant bud (*9*);bud (*3*)	budding (*2*)	budding (*2*)	Cabernet Sauvignon (*7*)	Cabernet Sauvignon (*7*)	mix (*0*)	cold (*0*);normal temperature (*0*)
SRR6813439	Vitis vinifera (*9*)	Vitis vinifera (*9*)	berry (*9*)	berry (*9*)	flowering (*9*)	flowering (*9*)					control (*9*)	control (*9*)
SRR22163054	Vitis vinifera (*9*)	Vitis vinifera (*9*)	leaf (*9*)	leaf (*9*)			Malaga Rosada (*1*)	Malaga Rosada (*1*)			control (*0*)	control (*0*)
ERR3163282	Vitis vinifera (*9*)	Vitis vinifera (*9*)	leaf (*1*)	leaf (*1*)			Chardonnay (*9*)	Chardonnay (*9*)	bacteria (*4*)	high-light intensity (*1*);herbivore (*1*);bacteria (*4*);sulphur deficiency (*0*)			wild type (*9*)	wild type (*9*)
SRR22163026	Vitis vinifera (*9*)	Vitis vinifera (*9*)	leaf (*9*)	leaf (*9*)			Malaga Rosada (*1*)	Malaga Rosada (*1*)			control (*0*)	control (*0*)
SRR24305220	Vitis vinifera (*9*)	Vitis vinifera (*9*)	leaf (*9*)	leaf (*9*)					microbes (*5*)	microbes (*5*);virus (*0*)
SRR4345403	Vitis vinifera (*9*)	Vitis vinifera (*9*)	petiole (*9*)	xylem (*1*);stem (*1*);petiole (*9*)					bacteria (*2*)	bacteria (*2*)			mix (*1*)	mutant (*1*);wild type (*1*)
SRR1926229	Vitis vinifera (*9*)	sylvestris (*0*);Vitis vinifera (*9*)	whole plant (*9*)	whole plant (*9*)					fungi (*0*)	microbes (*1*);fungi (*0*)	control (*0*)	control (*0*)
SRR8418290	Vitis vinifera (*9*)	Vitis vinifera (*9*)	dormant bud (*9*)	dormant bud (*9*);bud (*3*)	budding (*2*)	budding (*2*)	Cabernet Sauvignon (*7*)	Cabernet Sauvignon (*7*)	mix (*0*)	cold (*0*);normal temperature (*0*)
SRR22244160			leaf (*9*)	shoot system (*8*);leaf (*9*)					virus (*2*)	virus (*2*)
SRR5989172	Vitis vinifera (*9*)	Vitis vinifera (*9*)	berry (*9*)	stem (*3*);berry (*9*)	veraison (*9*)	veraison (*9*)	Riesling (*9*)	Riesling (*9*);Cabernet Sauvignon (*1*)	heat (*0*)	heat (*0*)	control (*0*)	control (*0*)
SRR8418306	Vitis vinifera (*9*)	Vitis vinifera (*9*)	dormant bud (*9*)	dormant bud (*9*);bud (*3*)	budding (*2*)	budding (*2*)	Riesling (*7*)	Riesling (*7*)	mix (*0*)	cold (*0*);normal temperature (*0*)
SRR11103285	Vitis quinquangularis (*9*)	Vitis quinquangularis (*9*)	leaf (*9*)	leaf (*9*)
SRR1926280	Vitis vinifera (*9*)	sylvestris (*0*);Vitis vinifera (*9*)	whole plant (*9*)	whole plant (*9*)					fungi (*0*)	microbes (*1*);fungi (*0*)	control (*0*)	control (*0*)
SRR5648442	Vitis labrusca (*9*)	Vitis acerifolia (*1*);Vitis labrusca (*9*)	berry (*9*)	berry (*9*)	fruit formation (*9*)	fruit formation (*9*)			cobalt (*2*)	cobalt (*2*)
SRR5648420	Vitis cinerea (*9*)	Vitis labrusca (*1*);Vitis cinerea (*9*);Vitis acerifolia (*1*)	berry (*9*)	berry (*9*)	veraison (*9*)	veraison (*9*)			cobalt (*2*)	cobalt (*2*)
SRR5453901	Vitis vinifera (*9*)	Vitis vinifera (*9*)	leaf (*9*)	wood (*3*);stem (*3*);leaf (*9*)			Cabernet Sauvignon (*9*)	Cabernet Sauvignon (*9*)
SRR8508031	Vitis riparia (*9*)	Vitis riparia (*9*)	leaf (*9*)	leaf (*9*)					water (*9*)	hydric stress (*1*);salt (*2*);water (*9*)
ERR3163298	Vitis vinifera (*9*)	Vitis vinifera (*9*)	leaf (*1*)	leaf (*1*)			Tocai (*9*)	Tocai (*9*)	bacteria (*4*)	high-light intensity (*1*);herbivore (*1*);bacteria (*4*);sulphur deficiency (*0*)			wild type (*9*)	wild type (*9*)
SRR6813419	Vitis vinifera (*9*)	Vitis vinifera (*9*)	berry (*9*)	berry (*9*)	flowering (*9*)	flowering (*9*)					control (*9*)	control (*9*)
SRR6813426	Vitis vinifera (*9*)	Vitis vinifera (*9*)	berry (*9*)	berry (*9*)	flowering (*9*)	flowering (*9*)					treated (*9*)	treated (*9*)
SRR22163046	Vitis vinifera (*9*)	Vitis vinifera (*9*)	leaf (*9*)	leaf (*9*)			Malaga Rosada (*1*)	Malaga Rosada (*1*)			control (*8*)	control (*8*)
SRR1015396	Vitis vinifera (*9*)	Vitis vinifera (*9*)
SRR8507997			leaf (*9*)	leaf (*9*)					water (*9*)	hydric stress (*1*);salt (*2*);water (*9*)
SRR8508023			leaf (*9*)	leaf (*9*)					mix (*6*)	hydric stress (*1*);water (*3*);sulphur (*6*);salt (*9*)
ERR7421542	Vitis vinifera (*9*)	Vitis vinifera (*9*)	berry (*9*)	berry (*9*)					fungi (*1*)	fungi (*1*)			wild type (*9*)	wild type (*9*)
SRR22162966	Vitis vinifera (*9*)	Vitis vinifera (*9*)	leaf (*9*)	leaf (*9*)			Malaga Rosada (*1*)	Malaga Rosada (*1*)			control (*0*)	control (*0*)
SRR1926255	Vitis vinifera (*9*)	sylvestris (*0*);Vitis vinifera (*9*)	whole plant (*9*)	whole plant (*9*)					fungi (*0*)	microbes (*1*);fungi (*0*)	control (*0*)	control (*0*)
ERR7421531	Vitis vinifera (*9*)	Vitis vinifera (*9*)	berry (*9*)	berry (*9*)					fungi (*1*)	fungi (*1*)			wild type (*9*)	wild type (*9*)
SRR6813418	Vitis vinifera (*9*)	Vitis vinifera (*9*)	berry (*9*)	berry (*9*)	flowering (*9*)	flowering (*9*)					control (*9*)	control (*9*)
SRR1015361	Vitis vinifera (*9*)	Vitis vinifera (*9*)
SRR22162973	Vitis vinifera (*9*)	Vitis vinifera (*9*)	leaf (*9*)	leaf (*9*)			Malaga Rosada (*1*)	Malaga Rosada (*1*)			control (*8*)	control (*8*)
SRR3992660	Vitis vinifera (*9*)	Vitis vinifera (*9*)	stem (*9*)	wood (*1*);stem (*9*)			mix (*1*)	Merlot (*1*);Cabernet Sauvignon (*1*)	nitrogen (*4*)	nitrogen (*4*);boron deficiency (*0*)
SRR8916065	Vitis vinifera (*9*)	Vitis vinifera (*9*)	berry (*9*)	berry (*9*);berry skin (*1*)	harvest (*9*)	E-L 31 (*1*);E-L 29 (*1*);harvest (*9*);E-L 36 (*1*)	Cabernet Sauvignon (*9*)	Cabernet Sauvignon (*9*)			mix (*0*)	treated (*0*);control (*0*)
SRR12570994	Vitis vinifera (*9*)	Vitis vinifera (*9*)	berry (*9*)	shoot system (*0*);leaf (*1*);berry (*9*)	harvest (*9*)	E-L 31 (*1*);E-L 29 (*1*);E-L 33 (*1*);veraison (*1*);E-L 36 (*1*);E-L 37 (*1*);flowering (*1*);harvest (*9*)	Cabernet Sauvignon (*9*)	Cabernet Sauvignon (*9*)	light (*3*)	light (*3*)	control (*8*)	control (*8*);treated (*0*)
SRR8034273	Vitis vinifera (*9*)	Vitis vinifera (*9*)	berry (*9*)	leaf (*1*);berry (*9*)	harvest (*9*)	E-L 37 (*1*);harvest (*9*);E-L 36 (*1*)	Cabernet Sauvignon (*9*)	Cabernet Sauvignon (*9*)			control (*9*)	treated (*0*);control (*9*)
SRR1926252	Vitis vinifera (*9*)	sylvestris (*0*);Vitis vinifera (*9*)	whole plant (*9*)	whole plant (*9*)					fungi (*0*)	microbes (*1*);fungi (*0*)	control (*0*)	control (*0*)
SRR1926293	Vitis vinifera (*9*)	sylvestris (*0*);Vitis vinifera (*9*)	whole plant (*9*)	whole plant (*9*)					fungi (*0*)	microbes (*1*);fungi (*0*)	control (*8*)	control (*8*)
SRR5453860	Vitis vinifera (*9*)	Vitis vinifera (*9*)	mix (*9*)	leaf (*3*);stem (*9*);wood (*9*)			Cabernet Sauvignon (*9*)	Cabernet Sauvignon (*9*)
SRR8508017	Vitis riparia (*9*)	Vitis riparia (*9*)	root (*9*)	root (*9*)					water (*9*)	hydric stress (*1*);salt (*2*);water (*9*)
SRR8507959	mix (*9*)	Vitis girdiana (*9*);Vitis vinifera (*9*)	leaf (*9*)	leaf (*9*)					mix (*2*)	hydric stress (*1*);water (*3*);salt (*2*)	control (*9*)	control (*9*)
SRR2057039	Vitis amurensis (*9*)	Vitis amurensis (*9*)	berry (*9*)	berry (*9*)	flowering (*8*)	flowering (*8*)					control (*9*)	treated (*4*);control (*9*)
SRR22244175			leaf (*9*)	shoot system (*8*);leaf (*9*)					virus (*2*)	virus (*2*)
SRR22959114	Vitis vinifera (*9*)	Vitis vinifera (*9*)	leaf (*9*)	shoot system (*1*);stem (*1*);leaf (*9*)	flowering (*4*)	flowering (*4*)	mix (*2*)	rootstock (*2*);scion (*2*)	graft (*5*)	graft (*5*)
SRR6026714	Vitis vinifera (*9*)	Vitis vinifera (*9*)	leaf (*9*)	leaf (*9*)	E-L 7 (*9*)	E-L 7 (*9*)	Tocai (*9*)	Tocai (*9*)	cold (*3*)	cold (*3*);normal temperature (*0*)
SRR5648453	Vitis labrusca (*9*)	Vitis acerifolia (*1*);Vitis labrusca (*9*)	berry (*9*)	berry (*9*)	fruit formation (*9*)	fruit formation (*9*)			cobalt (*2*)	cobalt (*2*)
SRR6667650	mix (*1*)	Vitis cinerea (*1*);Vitis riparia (*1*);Vitis rupestris (*1*);Vitis aestivalis (*1*);Vitis labrusca (*1*)	leaf (*9*)	leaf (*9*)
SRR1706668	Vitis quinquangularis (*9*)	Vitis quinquangularis (*9*)	leaf (*9*)	leaf (*9*)					sulphur (*2*)	sulphur (*2*)
DRR190713	mix (*8*)	Vitis labrusca (*8*);Vitis vinifera (*9*)	leaf (*9*)	leaf (*9*)			Shine Muscat (*9*)	Shine Muscat (*9*)	mix (*0*)	phosphorus (*0*);water (*1*)	control (*6*)	control (*6*);treated (*0*)
SRR8916056	Vitis vinifera (*9*)	Vitis vinifera (*9*)	berry (*9*)	berry (*9*);berry skin (*1*)	veraison (*9*)	E-L 31 (*1*);E-L 29 (*1*);veraison (*9*);E-L 36 (*1*)	Cabernet Sauvignon (*9*)	Cabernet Sauvignon (*9*)			mix (*0*)	treated (*0*);control (*0*)
SRR13951267	Vitis vinifera (*9*)	Vitis vinifera (*9*)	berry (*9*)	leaf (*3*);stem (*3*);berry (*9*)	harvest (*9*)	veraison (*1*);harvest (*9*)	Victoria (*9*)	Muscat (*1*);Victoria (*9*)			control (*0*)	control (*0*)
SRR8260954	Vitis vinifera (*9*)	Vitis vinifera (*9*)	berry (*9*)	stem (*3*);berry (*9*)	harvest (*9*)	harvest (*9*)	Victoria (*9*)	Victoria (*9*)	heat (*0*)	heat (*0*)
SRR6813423	Vitis vinifera (*9*)	Vitis vinifera (*9*)	berry (*9*)	berry (*9*)	flowering (*9*)	flowering (*9*)					treated (*9*)	treated (*9*)
SRR1015353	Vitis vinifera (*9*)	Vitis vinifera (*9*)
SRR1926256	Vitis vinifera (*9*)	sylvestris (*0*);Vitis vinifera (*9*)	whole plant (*9*)	whole plant (*9*)					fungi (*0*)	microbes (*1*);fungi (*0*)	control (*0*)	control (*0*)
SRR6667653	mix (*1*)	Vitis cinerea (*1*);Vitis riparia (*1*);Vitis rupestris (*1*);Vitis aestivalis (*1*);Vitis labrusca (*1*)	leaf (*9*)	leaf (*9*)
DRR190712	mix (*8*)	Vitis labrusca (*8*);Vitis vinifera (*9*)	leaf (*9*)	leaf (*9*)			Shine Muscat (*9*)	Shine Muscat (*9*)	mix (*0*)	phosphorus (*0*);water (*1*)	control (*6*)	control (*6*);treated (*0*)
SRR8508082	Vitis vinifera (*9*)	Vitis vinifera (*9*)	leaf (*9*)	leaf (*9*)			Cabernet Sauvignon (*9*)	Cabernet Sauvignon (*9*)	water (*9*)	hydric stress (*1*);salt (*2*);water (*9*)
SRR22163016	Vitis vinifera (*9*)	Vitis vinifera (*9*)	leaf (*9*)	leaf (*9*)			Malaga Rosada (*1*)	Malaga Rosada (*1*)			control (*0*)	control (*0*)
SRR1926218	sylvestris (*8*)	sylvestris (*8*);Vitis vinifera (*9*)	whole plant (*9*)	whole plant (*9*)					fungi (*0*)	microbes (*1*);fungi (*0*)	control (*0*)	control (*0*)
SRR8916051	Vitis vinifera (*9*)	Vitis vinifera (*9*)	berry (*9*)	berry (*9*);berry skin (*1*)	E-L 31 (*9*)	E-L 31 (*9*);E-L 29 (*1*);E-L 36 (*1*)	Cabernet Sauvignon (*9*)	Cabernet Sauvignon (*9*)			mix (*0*)	treated (*0*);control (*0*)
SRR5453877	Vitis vinifera (*9*)	Vitis vinifera (*9*)	mix (*9*)	leaf (*3*);stem (*9*);wood (*9*)			Cabernet Sauvignon (*9*)	Cabernet Sauvignon (*9*)
SRR8508030			leaf (*9*)	leaf (*9*)					mix (*2*)	hydric stress (*1*);water (*3*);salt (*2*)	control (*9*)	control (*9*)
SRR6667647	mix (*1*)	Vitis cinerea (*1*);Vitis riparia (*1*);Vitis rupestris (*1*);Vitis aestivalis (*1*);Vitis labrusca (*1*)	leaf (*9*)	leaf (*9*)
SRR4345390	Vitis vinifera (*9*)	Vitis vinifera (*9*)	petiole (*9*)	xylem (*1*);stem (*1*);petiole (*9*)					bacteria (*2*)	bacteria (*2*)			mix (*1*)	mutant (*1*);wild type (*1*)
SRR6026713	Vitis vinifera (*9*)	Vitis vinifera (*9*)	leaf (*9*)	leaf (*9*)	E-L 7 (*9*)	E-L 7 (*9*)	Tocai (*9*)	Tocai (*9*)	cold (*9*)	cold (*9*);normal temperature (*0*)
SRR22228105			leaf (*9*)	shoot system (*8*);leaf (*9*)					virus (*2*)	virus (*2*)
SRR22958566	Vitis vinifera (*9*)	Vitis vinifera (*9*)	leaf (*9*)	shoot system (*1*);stem (*1*);leaf (*9*)	mix (*4*)	flowering (*4*);veraison (*5*)	mix (*2*)	rootstock (*2*);scion (*2*)	graft (*5*)	graft (*5*)
ERR7421532	Vitis vinifera (*9*)	Vitis vinifera (*9*)	berry (*9*)	berry (*9*)					fungi (*1*)	fungi (*1*)			wild type (*9*)	wild type (*9*)
SRR6667631	mix (*1*)	Vitis cinerea (*1*);Vitis riparia (*1*);Vitis rupestris (*1*);Vitis aestivalis (*1*);Vitis labrusca (*1*)	leaf (*9*)	leaf (*9*)
SRR13951279	Vitis vinifera (*9*)	Vitis vinifera (*9*)	berry (*9*)	leaf (*3*);stem (*3*);berry (*9*)	veraison (*9*)	veraison (*9*)	Muscat (*9*)	Muscat (*9*);Victoria (*1*)			control (*0*)	control (*0*)
SRR8260966	Vitis vinifera (*9*)	Vitis vinifera (*9*)	berry (*9*)	stem (*3*);berry (*9*)	veraison (*9*)	veraison (*9*)	Muscat (*9*)	Muscat (*9*);Victoria (*1*)	heat (*0*)	heat (*0*)
SRR8508029			leaf (*9*)	leaf (*9*)					mix (*2*)	hydric stress (*1*);water (*3*);salt (*2*)	control (*9*)	control (*9*)
SRR1926261	Vitis vinifera (*9*)	sylvestris (*0*);Vitis vinifera (*9*)	whole plant (*9*)	whole plant (*9*)					fungi (*0*)	microbes (*1*);fungi (*0*)	control (*8*)	control (*8*)
SRR12341071	Vitis riparia (*9*)	Vitis riparia (*9*)	mix (*9*)	leaf (*9*);berry (*9*)					cold (*0*)	cold (*0*)
SRR11103293	Vitis quinquangularis (*9*)	Vitis quinquangularis (*9*)	leaf (*9*)	leaf (*9*)
SRR5453928	Vitis vinifera (*9*)	Vitis vinifera (*9*)	leaf (*9*)	wood (*3*);stem (*3*);leaf (*9*)			Cabernet Sauvignon (*9*)	Cabernet Sauvignon (*9*)
SRR6667642	mix (*1*)	Vitis cinerea (*1*);Vitis riparia (*1*);Vitis rupestris (*1*);Vitis aestivalis (*1*);Vitis labrusca (*1*)	leaf (*9*)	leaf (*9*)
ERR3163280	Vitis vinifera (*9*)	Vitis vinifera (*9*)	leaf (*1*)	leaf (*1*)			Chardonnay (*9*)	Chardonnay (*9*)	bacteria (*4*)	high-light intensity (*1*);herbivore (*1*);bacteria (*4*);sulphur deficiency (*0*)			wild type (*9*)	wild type (*9*)
SRR6667645	mix (*1*)	Vitis cinerea (*1*);Vitis riparia (*1*);Vitis rupestris (*1*);Vitis aestivalis (*1*);Vitis labrusca (*1*)	leaf (*9*)	leaf (*9*)
SRR1926292	Vitis vinifera (*9*)	sylvestris (*0*);Vitis vinifera (*9*)	whole plant (*9*)	whole plant (*9*)					fungi (*0*)	microbes (*1*);fungi (*0*)	control (*0*)	control (*0*)
SRR22244164			leaf (*9*)	shoot system (*8*);leaf (*9*)					virus (*2*)	virus (*2*)
SRR6813450	Vitis vinifera (*9*)	Vitis vinifera (*9*)	berry (*9*)	berry (*9*)	flowering (*9*)	flowering (*9*)					control (*9*)	control (*9*)
SRR14696950	Vitis vinifera (*9*)	Vitis vinifera (*9*)	leaf (*9*)	leaf (*9*)			mix (*7*)	Shafei (*7*);Gordin Verde (*9*)
SRR6813421	Vitis vinifera (*9*)	Vitis vinifera (*9*)	berry (*9*)	berry (*9*)	flowering (*9*)	flowering (*9*)					control (*9*)	control (*9*)
SRR8260972	Vitis vinifera (*9*)	Vitis vinifera (*9*)	berry (*9*)	stem (*3*);berry (*9*)	harvest (*9*)	harvest (*9*)	Muscat (*9*)	Muscat (*9*);Victoria (*1*)	heat (*0*)	heat (*0*)
SRR13951285	Vitis vinifera (*9*)	Vitis vinifera (*9*)	berry (*9*)	leaf (*3*);stem (*3*);berry (*9*)	harvest (*9*)	veraison (*1*);harvest (*9*)	Muscat (*9*)	Muscat (*9*);Victoria (*1*)			control (*0*)	control (*0*)
SRR1926258	Vitis vinifera (*9*)	sylvestris (*0*);Vitis vinifera (*9*)	whole plant (*9*)	whole plant (*9*)					fungi (*0*)	microbes (*1*);fungi (*0*)	control (*8*)	control (*8*)
SRR8916055	Vitis vinifera (*9*)	Vitis vinifera (*9*)	berry (*9*)	berry (*9*);berry skin (*1*)	veraison (*9*)	E-L 31 (*1*);E-L 29 (*1*);veraison (*9*);E-L 36 (*1*)	Cabernet Sauvignon (*9*)	Cabernet Sauvignon (*9*)	boron (*4*)	boron (*4*)	mix (*0*)	treated (*0*);control (*0*)
SRR8916048	Vitis vinifera (*9*)	Vitis vinifera (*9*)	berry (*9*)	berry (*9*);berry skin (*1*)	E-L 29 (*9*)	E-L 36 (*1*);E-L 31 (*1*);E-L 29 (*9*)	Cabernet Sauvignon (*9*)	Cabernet Sauvignon (*9*)			mix (*0*)	treated (*0*);control (*0*)
SRR8487045			mix (*9*)	phloem (*9*);xylem (*9*)			110 Richter (*8*)	rootstock (*0*);110 Richter (*8*)	graft (*5*)	graft (*5*)
SRR8034269	Vitis vinifera (*9*)	Vitis vinifera (*9*)	berry (*9*)	leaf (*1*);berry (*9*)	E-L 37 (*9*)	harvest (*1*);E-L 37 (*9*);E-L 36 (*1*)	Cabernet Sauvignon (*9*)	Cabernet Sauvignon (*9*)			control (*9*)	treated (*0*);control (*9*)
SRR8916061	Vitis vinifera (*9*)	Vitis vinifera (*9*)	berry (*9*)	berry (*9*);berry skin (*1*)	E-L 37 (*9*)	E-L 31 (*1*);E-L 29 (*1*);E-L 37 (*9*);E-L 36 (*1*)	Cabernet Sauvignon (*9*)	Cabernet Sauvignon (*9*)	boron (*4*)	boron (*4*)	mix (*0*)	treated (*0*);control (*0*)
SRR12570990	Vitis vinifera (*9*)	Vitis vinifera (*9*)	berry (*9*)	shoot system (*0*);leaf (*1*);berry (*9*)	E-L 37 (*9*)	E-L 31 (*1*);E-L 29 (*1*);E-L 33 (*1*);veraison (*1*);E-L 36 (*1*);E-L 37 (*9*);flowering (*1*);harvest (*1*)	Cabernet Sauvignon (*9*)	Cabernet Sauvignon (*9*)	light (*3*)	light (*3*)	control (*8*)	control (*8*);treated (*0*)
SRR8418319	Vitis vinifera (*9*)	Vitis vinifera (*9*)	dormant bud (*9*)	dormant bud (*9*);bud (*3*)	budding (*2*)	budding (*2*)	Riesling (*7*)	Riesling (*7*)	mix (*0*)	cold (*0*);normal temperature (*0*)
SRR4345375	Vitis vinifera (*9*)	Vitis vinifera (*9*)	petiole (*9*)	xylem (*1*);stem (*1*);petiole (*9*)					bacteria (*2*)	bacteria (*2*)	control (*9*)	control (*9*)	mix (*1*)	mutant (*1*);wild type (*1*)
SRR1926231	Vitis vinifera (*9*)	sylvestris (*0*);Vitis vinifera (*9*)	whole plant (*9*)	whole plant (*9*)					fungi (*0*)	microbes (*1*);fungi (*0*)	control (*0*)	control (*0*)
SRR1926295	Vitis vinifera (*9*)	sylvestris (*0*);Vitis vinifera (*9*)	whole plant (*9*)	whole plant (*9*)					fungi (*0*)	microbes (*1*);fungi (*0*)	control (*8*)	control (*8*)
SRR1015347	Vitis vinifera (*9*)	Vitis vinifera (*9*)
SRR11102004	Vitis pseudoreticulata (*9*)	Vitis pseudoreticulata (*9*)	leaf (*9*)	leaf (*9*)
SRR8034276	Vitis vinifera (*9*)	Vitis vinifera (*9*)	berry (*9*)	leaf (*1*);berry (*9*)	E-L 36 (*9*)	E-L 36 (*9*);harvest (*1*);E-L 37 (*1*)	Cabernet Sauvignon (*9*)	Cabernet Sauvignon (*9*)			mix (*0*)	treated (*0*);control (*0*)
SRR12570997	Vitis vinifera (*9*)	Vitis vinifera (*9*)	berry (*9*)	shoot system (*0*);leaf (*1*);berry (*9*)	E-L 36 (*9*)	E-L 31 (*1*);E-L 29 (*1*);E-L 33 (*1*);veraison (*1*);E-L 37 (*1*);E-L 36 (*9*);flowering (*1*);harvest (*1*)	Cabernet Sauvignon (*9*)	Cabernet Sauvignon (*9*)	light (*3*)	light (*3*)	mix (*0*)	treated (*0*);control (*0*)
SRR8034287	Vitis vinifera (*9*)	Vitis vinifera (*9*)	berry (*9*)	leaf (*1*);berry (*9*)	E-L 37 (*9*)	harvest (*1*);E-L 37 (*9*);E-L 36 (*1*)	Cabernet Sauvignon (*9*)	Cabernet Sauvignon (*9*)			mix (*0*)	treated (*0*);control (*0*)
SRR12571008	Vitis vinifera (*9*)	Vitis vinifera (*9*)	berry (*9*)	shoot system (*0*);leaf (*1*);berry (*9*)	E-L 37 (*9*)	E-L 31 (*1*);E-L 29 (*1*);E-L 33 (*1*);veraison (*1*);E-L 36 (*1*);E-L 37 (*9*);flowering (*1*);harvest (*1*)	Cabernet Sauvignon (*9*)	Cabernet Sauvignon (*9*)	light (*3*)	light (*3*)	mix (*0*)	treated (*0*);control (*0*)
SRR6667643	mix (*1*)	Vitis cinerea (*1*);Vitis riparia (*1*);Vitis rupestris (*1*);Vitis aestivalis (*1*);Vitis labrusca (*1*)	leaf (*9*)	leaf (*9*)
SRR13280487	Vitis vinifera (*9*)	Vitis vinifera (*9*)	berry (*9*)	pericarp (*0*);berry (*9*)	harvest (*9*)	harvest (*9*)	Sugrasixteen (*9*)	rootstock (*0*);Sugrasixteen (*9*);110 Richter (*0*)	graft (*1*)	graft (*1*)	treated (*6*)	treated (*6*)
SRR1926251	Vitis vinifera (*9*)	sylvestris (*0*);Vitis vinifera (*9*)	whole plant (*9*)	whole plant (*9*)					fungi (*0*)	microbes (*1*);fungi (*0*)	control (*0*)	control (*0*)
SRR8418348	Vitis vinifera (*9*)	Vitis vinifera (*9*)	dormant bud (*9*)	dormant bud (*9*);bud (*3*)	budding (*2*)	budding (*2*)	Riesling (*7*)	Riesling (*7*)	mix (*0*)	cold (*0*);normal temperature (*0*)
SRR12341078	Vitis riparia (*9*)	Vitis riparia (*9*)	mix (*9*)	leaf (*9*);berry (*9*)					cold (*0*)	cold (*0*)
SRR8916070	Vitis vinifera (*9*)	Vitis vinifera (*9*)	berry (*9*)	berry (*9*);berry skin (*1*)	veraison (*9*)	E-L 31 (*1*);E-L 29 (*1*);veraison (*9*);E-L 36 (*1*)	Cabernet Sauvignon (*9*)	Cabernet Sauvignon (*9*)	boron (*4*)	boron (*4*)	mix (*0*)	treated (*0*);control (*0*)
SRR8916053	Vitis vinifera (*9*)	Vitis vinifera (*9*)	berry (*9*)	berry (*9*);berry skin (*1*)	E-L 31 (*9*)	E-L 31 (*9*);E-L 29 (*1*);E-L 36 (*1*)	Cabernet Sauvignon (*9*)	Cabernet Sauvignon (*9*)			mix (*0*)	treated (*0*);control (*0*)
SRR6365707	Vitis vinifera (*9*)	Vitis vinifera (*9*)	leaf (*9*)	berry (*1*);leaf (*9*)			Bangalore blue (*9*)	Bangalore blue (*9*)
SRR8916081	Vitis vinifera (*9*)	Vitis vinifera (*9*)	berry (*9*)	berry (*9*);berry skin (*1*)	E-L 36 (*9*)	E-L 36 (*9*);E-L 29 (*1*);E-L 31 (*1*)	Cabernet Sauvignon (*9*)	Cabernet Sauvignon (*9*)			mix (*0*)	treated (*0*);control (*0*)
SRR6667635	mix (*1*)	Vitis cinerea (*1*);Vitis riparia (*1*);Vitis rupestris (*1*);Vitis aestivalis (*1*);Vitis labrusca (*1*)	leaf (*9*)	leaf (*9*)
SRR8916050	Vitis vinifera (*9*)	Vitis vinifera (*9*)	berry (*9*)	berry (*9*);berry skin (*1*)	E-L 29 (*9*)	E-L 36 (*1*);E-L 31 (*1*);E-L 29 (*9*)	Cabernet Sauvignon (*9*)	Cabernet Sauvignon (*9*)			mix (*0*)	treated (*0*);control (*0*)
SRR8418386	Vitis riparia (*9*)	Vitis riparia (*9*)	dormant bud (*9*)	dormant bud (*9*);bud (*3*)	budding (*2*)	budding (*2*)			mix (*0*)	cold (*0*);normal temperature (*0*)
SRR8034275	Vitis vinifera (*9*)	Vitis vinifera (*9*)	berry (*9*)	leaf (*1*);berry (*9*)	E-L 36 (*9*)	E-L 36 (*9*);harvest (*1*);E-L 37 (*1*)	Cabernet Sauvignon (*9*)	Cabernet Sauvignon (*9*)			mix (*0*)	treated (*0*);control (*0*)
SRR12570996	Vitis vinifera (*9*)	Vitis vinifera (*9*)	berry (*9*)	shoot system (*0*);leaf (*1*);berry (*9*)	E-L 36 (*9*)	E-L 31 (*1*);E-L 29 (*1*);E-L 33 (*1*);veraison (*1*);E-L 37 (*1*);E-L 36 (*9*);flowering (*1*);harvest (*1*)	Cabernet Sauvignon (*9*)	Cabernet Sauvignon (*9*)	light (*3*)	light (*3*)	mix (*0*)	treated (*0*);control (*0*)
SRR8034284	Vitis vinifera (*9*)	Vitis vinifera (*9*)	berry (*9*)	leaf (*1*);berry (*9*)	E-L 36 (*9*)	E-L 36 (*9*);harvest (*1*);E-L 37 (*1*)	Cabernet Sauvignon (*9*)	Cabernet Sauvignon (*9*)			mix (*0*)	treated (*0*);control (*0*)
SRR12571005	Vitis vinifera (*9*)	Vitis vinifera (*9*)	berry (*9*)	shoot system (*0*);leaf (*1*);berry (*9*)	E-L 36 (*9*)	E-L 31 (*1*);E-L 29 (*1*);E-L 33 (*1*);veraison (*1*);E-L 37 (*1*);E-L 36 (*9*);flowering (*1*);harvest (*1*)	Cabernet Sauvignon (*9*)	Cabernet Sauvignon (*9*)	light (*3*)	light (*3*)	mix (*0*)	treated (*0*);control (*0*)
SRR8260946	Vitis vinifera (*9*)	Vitis vinifera (*9*)	berry (*9*)	stem (*3*);berry (*9*)	harvest (*9*)	harvest (*9*)	Victoria (*9*)	Victoria (*9*)	heat (*0*)	heat (*0*)
SRR13951259	Vitis vinifera (*9*)	Vitis vinifera (*9*)	berry (*9*)	leaf (*3*);stem (*3*);berry (*9*)	harvest (*9*)	veraison (*1*);harvest (*9*)	Victoria (*9*)	Muscat (*1*);Victoria (*9*)			control (*0*)	control (*0*)
SRR13726466	Vitis vinifera (*9*)	Vitis vinifera (*9*)	berry (*9*)	leaf (*3*);berry (*9*)	fruit formation (*9*)	fruit formation (*9*)	Cabernet Franc (*9*)	Cabernet Franc (*9*);rootstock (*2*);Kober 5 BB (*1*)	virus (*2*)	virus (*2*);graft (*1*)
SRR8507965	Vitis vinifera (*9*)	Vitis vinifera (*9*)	leaf (*9*)	leaf (*9*)			Cabernet Sauvignon (*9*)	Cabernet Sauvignon (*9*)	mix (*6*)	hydric stress (*1*);water (*3*);sulphur (*6*);salt (*9*)
SRR5989159	Vitis vinifera (*9*)	Vitis vinifera (*9*)	berry (*9*)	stem (*3*);berry (*9*)	harvest (*9*)	veraison (*1*);harvest (*9*)	Cabernet Sauvignon (*9*)	Riesling (*1*);Cabernet Sauvignon (*9*)	heat (*0*)	heat (*0*)	control (*0*)	control (*0*)
SRR1425853	Vitis vinifera (*9*)	Vitis vinifera (*9*)	leaf (*9*)	wood (*3*);xylem (*1*);stem (*1*);leaf (*9*)					mix (*0*)	biotic (*1*);abiotic (*1*);heat (*0*);microbes (*1*);fungi (*0*)
SRR6813451	Vitis vinifera (*9*)	Vitis vinifera (*9*)	berry (*9*)	berry (*9*)	flowering (*9*)	flowering (*9*)					control (*9*)	control (*9*)
DRR190709	mix (*8*)	Vitis labrusca (*8*);Vitis vinifera (*9*)	leaf (*9*)	leaf (*9*)			Shine Muscat (*9*)	Shine Muscat (*9*)	mix (*0*)	phosphorus (*0*);water (*1*)	mix (*0*)	treated (*0*);control (*0*)
SRR8507972	Vitis vinifera (*9*)	Vitis vinifera (*9*)	leaf (*9*)	leaf (*9*)			Cabernet Sauvignon (*9*)	Cabernet Sauvignon (*9*)	mix (*2*)	hydric stress (*1*);water (*3*);salt (*2*)	control (*9*)	control (*9*)
SRR6667644	mix (*1*)	Vitis cinerea (*1*);Vitis riparia (*1*);Vitis rupestris (*1*);Vitis aestivalis (*1*);Vitis labrusca (*1*)	leaf (*9*)	leaf (*9*)
SRR8916085	Vitis vinifera (*9*)	Vitis vinifera (*9*)	berry (*9*)	berry (*9*);berry skin (*1*)	E-L 37 (*9*)	E-L 31 (*1*);E-L 29 (*1*);E-L 37 (*9*);E-L 36 (*1*)	Cabernet Sauvignon (*9*)	Cabernet Sauvignon (*9*)	boron (*4*)	boron (*4*)	mix (*0*)	treated (*0*);control (*0*)
SRR16952183	Vitis vinifera (*9*)	Vitis vinifera (*9*);Vitis rotundifolia (*2*)	leaf (*9*)	leaf (*9*)
SRR8418246	Vitis vinifera (*9*)	Vitis vinifera (*9*)	dormant bud (*9*)	dormant bud (*9*);bud (*3*)	budding (*2*)	budding (*2*)	Cabernet Sauvignon (*7*)	Cabernet Sauvignon (*7*)	mix (*0*)	cold (*0*);normal temperature (*0*)
SRR6667641	mix (*1*)	Vitis cinerea (*1*);Vitis riparia (*1*);Vitis rupestris (*1*);Vitis aestivalis (*1*);Vitis labrusca (*1*)	leaf (*9*)	leaf (*9*)
SRR1926236	Vitis vinifera (*9*)	sylvestris (*0*);Vitis vinifera (*9*)	whole plant (*9*)	whole plant (*9*)					fungi (*0*)	microbes (*1*);fungi (*0*)	control (*8*)	control (*8*)
DRR190710	mix (*8*)	Vitis labrusca (*8*);Vitis vinifera (*9*)	leaf (*9*)	leaf (*9*)			Shine Muscat (*9*)	Shine Muscat (*9*)	mix (*0*)	phosphorus (*0*);water (*1*)	mix (*0*)	treated (*0*);control (*0*)
ERR7421560	Vitis vinifera (*9*)	Vitis vinifera (*9*)	berry (*9*)	berry (*9*)					fungi (*1*)	fungi (*1*)			wild type (*9*)	wild type (*9*)
SRR11637955	Vitis vinifera (*9*)	Vitis vinifera (*9*)	leaf (*9*)	leaf (*9*)			Riesling (*9*)	Riesling (*9*)
SRR11103295	Vitis quinquangularis (*9*)	Vitis quinquangularis (*9*)	leaf (*9*)	leaf (*9*)
SRR8916072	Vitis vinifera (*9*)	Vitis vinifera (*9*)	berry (*9*)	berry (*9*);berry skin (*1*)	E-L 36 (*9*)	E-L 36 (*9*);E-L 29 (*1*);E-L 31 (*1*)	Cabernet Sauvignon (*9*)	Cabernet Sauvignon (*9*)			mix (*0*)	treated (*0*);control (*0*)
SRR8418344	Vitis vinifera (*9*)	Vitis vinifera (*9*)	dormant bud (*9*)	dormant bud (*9*);bud (*3*)	budding (*2*)	budding (*2*)	Riesling (*7*)	Riesling (*7*)	mix (*0*)	cold (*0*);normal temperature (*0*)
SRR1425854	Vitis vinifera (*9*)	Vitis vinifera (*9*)	leaf (*9*)	wood (*3*);xylem (*1*);stem (*1*);leaf (*9*)					mix (*0*)	biotic (*1*);abiotic (*1*);heat (*0*);microbes (*1*);fungi (*0*)
SRR6026701	Vitis vinifera (*9*)	Vitis vinifera (*9*)	leaf (*9*)	leaf (*9*)	E-L 7 (*9*)	E-L 7 (*9*)	Chardonnay (*9*)	Chardonnay (*9*)	cold (*9*)	cold (*9*);normal temperature (*0*)
DRR190711	mix (*8*)	Vitis labrusca (*8*);Vitis vinifera (*9*)	leaf (*9*)	leaf (*9*)			Shine Muscat (*9*)	Shine Muscat (*9*)	mix (*0*)	phosphorus (*0*);water (*1*)	control (*6*)	control (*6*);treated (*0*)
SRR8418230	Vitis amurensis (*9*)	Vitis amurensis (*9*)	dormant bud (*9*)	dormant bud (*9*);bud (*3*)	budding (*2*)	budding (*2*)			mix (*0*)	cold (*0*);normal temperature (*0*)
SRR5989181	Vitis vinifera (*9*)	Vitis vinifera (*9*)	berry (*9*)	stem (*3*);berry (*9*)	veraison (*9*)	veraison (*9*)	Riesling (*9*)	Riesling (*9*);Cabernet Sauvignon (*1*)	heat (*0*)	heat (*0*)	control (*0*)	control (*0*)
SRR6026724	Vitis vinifera (*9*)	Vitis vinifera (*9*)	leaf (*9*)	leaf (*9*)	E-L 7 (*9*)	E-L 7 (*9*)	Tocai (*9*)	Tocai (*9*)	cold (*3*)	cold (*3*);normal temperature (*0*)
SRR1926234	Vitis vinifera (*9*)	sylvestris (*0*);Vitis vinifera (*9*)	whole plant (*9*)	whole plant (*9*)					fungi (*0*)	microbes (*1*);fungi (*0*)	control (*8*)	control (*8*)
SRR6667655	mix (*1*)	Vitis cinerea (*1*);Vitis riparia (*1*);Vitis rupestris (*1*);Vitis aestivalis (*1*);Vitis labrusca (*1*)	leaf (*9*)	leaf (*9*)
ERR3163297	Vitis vinifera (*9*)	Vitis vinifera (*9*)	leaf (*1*)	leaf (*1*)			Tocai (*9*)	Tocai (*9*)	bacteria (*4*)	high-light intensity (*1*);herbivore (*1*);bacteria (*4*);sulphur deficiency (*0*)			wild type (*9*)	wild type (*9*)
SRR8916089	Vitis vinifera (*9*)	Vitis vinifera (*9*)	berry (*9*)	berry (*9*);berry skin (*1*)	harvest (*9*)	E-L 31 (*1*);E-L 29 (*1*);harvest (*9*);E-L 36 (*1*)	Cabernet Sauvignon (*9*)	Cabernet Sauvignon (*9*)			mix (*0*)	treated (*0*);control (*0*)
SRR6667640	mix (*1*)	Vitis cinerea (*1*);Vitis riparia (*1*);Vitis rupestris (*1*);Vitis aestivalis (*1*);Vitis labrusca (*1*)	leaf (*9*)	leaf (*9*)
ERR7421554	Vitis vinifera (*9*)	Vitis vinifera (*9*)	berry (*9*)	berry (*9*)					fungi (*1*)	fungi (*1*)			wild type (*9*)	wild type (*9*)
SRR8034288	Vitis vinifera (*9*)	Vitis vinifera (*9*)	berry (*9*)	leaf (*1*);berry (*9*)	E-L 37 (*9*)	harvest (*1*);E-L 37 (*9*);E-L 36 (*1*)	Cabernet Sauvignon (*9*)	Cabernet Sauvignon (*9*)			mix (*0*)	treated (*0*);control (*0*)
SRR12571009	Vitis vinifera (*9*)	Vitis vinifera (*9*)	berry (*9*)	shoot system (*0*);leaf (*1*);berry (*9*)	E-L 37 (*9*)	E-L 31 (*1*);E-L 29 (*1*);E-L 33 (*1*);veraison (*1*);E-L 36 (*1*);E-L 37 (*9*);flowering (*1*);harvest (*1*)	Cabernet Sauvignon (*9*)	Cabernet Sauvignon (*9*)	light (*3*)	light (*3*)	mix (*0*)	treated (*0*);control (*0*)
SRR4043737	Vitis vinifera (*9*)	Vitis vinifera (*9*)	berry (*9*)	stem (*3*);berry (*9*);berry skin (*1*)					mix (*0*)	sulphur sufficiency (*0*);microbes (*1*)	control (*0*)	control (*0*)
SRR13951256	Vitis vinifera (*9*)	Vitis vinifera (*9*)	berry (*9*)	leaf (*3*);stem (*3*);berry (*9*)	E-L 36 (*9*)	E-L 36 (*9*);veraison (*1*)	Victoria (*9*)	Muscat (*1*);Victoria (*9*)			control (*0*)	control (*0*)
SRR8260943	Vitis vinifera (*9*)	Vitis vinifera (*9*)	berry (*9*)	stem (*3*);berry (*9*)	E-L 36 (*9*)	E-L 36 (*9*)	Victoria (*9*)	Victoria (*9*)	heat (*0*)	heat (*0*)
SRR13726453	Vitis vinifera (*9*)	Vitis vinifera (*9*)	berry (*9*)	leaf (*3*);berry (*9*)	harvest (*9*)	harvest (*9*)	Cabernet Franc (*9*)	Cabernet Franc (*9*);rootstock (*2*);Kober 5 BB (*1*)	virus (*2*)	virus (*2*);graft (*1*)
SRR2057037	Vitis amurensis (*9*)	Vitis amurensis (*9*)	berry (*9*)	berry (*9*)	flowering (*8*)	flowering (*8*)					treated (*4*)	treated (*4*)
SRR6667638	mix (*1*)	Vitis cinerea (*1*);Vitis riparia (*1*);Vitis rupestris (*1*);Vitis aestivalis (*1*);Vitis labrusca (*1*)	leaf (*9*)	leaf (*9*)
SRR8418385	Vitis riparia (*9*)	Vitis riparia (*9*)	dormant bud (*9*)	dormant bud (*9*);bud (*3*)	budding (*2*)	budding (*2*)			mix (*0*)	cold (*0*);normal temperature (*0*)
SRR1926232	Vitis vinifera (*9*)	sylvestris (*0*);Vitis vinifera (*9*)	whole plant (*9*)	whole plant (*9*)					fungi (*0*)	microbes (*1*);fungi (*0*)	control (*0*)	control (*0*)
SRR8916058	Vitis vinifera (*9*)	Vitis vinifera (*9*)	berry (*9*)	berry (*9*);berry skin (*1*)	E-L 36 (*9*)	E-L 36 (*9*);E-L 29 (*1*);E-L 31 (*1*)	Cabernet Sauvignon (*9*)	Cabernet Sauvignon (*9*)	boron (*4*)	boron (*4*)	mix (*0*)	treated (*0*);control (*0*)
SRR8034266	Vitis vinifera (*9*)	Vitis vinifera (*9*)	berry (*9*)	leaf (*1*);berry (*9*)	E-L 36 (*9*)	E-L 36 (*9*);harvest (*1*);E-L 37 (*1*)	Cabernet Sauvignon (*9*)	Cabernet Sauvignon (*9*)			control (*9*)	treated (*0*);control (*9*)
SRR12570987	Vitis vinifera (*9*)	Vitis vinifera (*9*)	berry (*9*)	shoot system (*0*);leaf (*1*);berry (*9*)	E-L 36 (*9*)	E-L 31 (*1*);E-L 29 (*1*);E-L 33 (*1*);veraison (*1*);E-L 37 (*1*);E-L 36 (*9*);flowering (*1*);harvest (*1*)	Cabernet Sauvignon (*9*)	Cabernet Sauvignon (*9*)	light (*3*)	light (*3*)	control (*8*)	control (*8*);treated (*0*)
SRR8916066	Vitis vinifera (*9*)	Vitis vinifera (*9*)	berry (*9*)	berry (*9*);berry skin (*1*)	E-L 31 (*9*)	E-L 31 (*9*);E-L 29 (*1*);E-L 36 (*1*)	Cabernet Sauvignon (*9*)	Cabernet Sauvignon (*9*)			mix (*0*)	treated (*0*);control (*0*)
SRR22162929	Vitis vinifera (*9*)	Vitis vinifera (*9*)	leaf (*9*)	leaf (*9*)			Malaga Rosada (*1*)	Malaga Rosada (*1*)			control (*8*)	control (*8*)
SRR1926215	sylvestris (*8*)	sylvestris (*8*);Vitis vinifera (*9*)	whole plant (*9*)	whole plant (*9*)					fungi (*0*)	microbes (*1*);fungi (*0*)	control (*0*)	control (*0*)
ERR3163296	Vitis vinifera (*9*)	Vitis vinifera (*9*)	leaf (*1*)	leaf (*1*)			Tocai (*9*)	Tocai (*9*)	bacteria (*4*)	high-light intensity (*1*);herbivore (*1*);bacteria (*4*);sulphur deficiency (*0*)			wild type (*9*)	wild type (*9*)
SRR5944327	Vitis vinifera (*9*)	Vitis vinifera (*9*)					Riesling (*9*)	Riesling (*9*)
SRR8916073	Vitis vinifera (*9*)	Vitis vinifera (*9*)	berry (*9*)	berry (*9*);berry skin (*1*)	E-L 36 (*9*)	E-L 36 (*9*);E-L 29 (*1*);E-L 31 (*1*)	Cabernet Sauvignon (*9*)	Cabernet Sauvignon (*9*)	boron (*4*)	boron (*4*)	mix (*0*)	treated (*0*);control (*0*)
SRR22163041	Vitis vinifera (*9*)	Vitis vinifera (*9*)	leaf (*9*)	leaf (*9*)			Malaga Rosada (*1*)	Malaga Rosada (*1*)			control (*0*)	control (*0*)
SRR5314113	Vitis riparia (*9*)	Vitis riparia (*9*)	wood (*1*)	wood (*1*)					mix (*0*)	cold (*0*);dark period (*0*)	treated (*0*)	treated (*0*)
SRR22163001	Vitis vinifera (*9*)	Vitis vinifera (*9*)	leaf (*9*)	leaf (*9*)			Malaga Rosada (*1*)	Malaga Rosada (*1*)			control (*0*)	control (*0*)
SRR1015362	Vitis vinifera (*9*)	Vitis vinifera (*9*)
SRR4345413	Vitis vinifera (*9*)	Vitis vinifera (*9*)	petiole (*9*)	xylem (*1*);stem (*1*);petiole (*9*)					bacteria (*2*)	bacteria (*2*)			mix (*1*)	mutant (*1*);wild type (*1*)
SRR8507923	mix (*9*)	Vitis girdiana (*9*);Vitis vinifera (*9*)	leaf (*9*)	leaf (*9*)					mix (*6*)	hydric stress (*1*);water (*3*);sulphur (*6*);salt (*9*)
SRR3080089	Vitis vinifera (*9*)	Vitis vinifera (*9*)	leaf (*9*)	leaf (*9*)					light (*5*)	sulphur (*0*);light (*5*)	treated (*0*)	treated (*0*)
SRR1926253	Vitis vinifera (*9*)	sylvestris (*0*);Vitis vinifera (*9*)	whole plant (*9*)	whole plant (*9*)					fungi (*0*)	microbes (*1*);fungi (*0*)	control (*0*)	control (*0*)
SRR1926222	sylvestris (*8*)	sylvestris (*8*);Vitis vinifera (*9*)	whole plant (*9*)	whole plant (*9*)					fungi (*0*)	microbes (*1*);fungi (*0*)	control (*8*)	control (*8*)
SRR8034277	Vitis vinifera (*9*)	Vitis vinifera (*9*)	berry (*9*)	leaf (*1*);berry (*9*)	E-L 37 (*9*)	harvest (*1*);E-L 37 (*9*);E-L 36 (*1*)	Cabernet Sauvignon (*9*)	Cabernet Sauvignon (*9*)			mix (*0*)	treated (*0*);control (*0*)
SRR12570998	Vitis vinifera (*9*)	Vitis vinifera (*9*)	berry (*9*)	shoot system (*0*);leaf (*1*);berry (*9*)	E-L 37 (*9*)	E-L 31 (*1*);E-L 29 (*1*);E-L 33 (*1*);veraison (*1*);E-L 36 (*1*);E-L 37 (*9*);flowering (*1*);harvest (*1*)	Cabernet Sauvignon (*9*)	Cabernet Sauvignon (*9*)	light (*3*)	light (*3*)	mix (*0*)	treated (*0*);control (*0*)
SRR8034279	Vitis vinifera (*9*)	Vitis vinifera (*9*)	berry (*9*)	leaf (*1*);berry (*9*)	E-L 37 (*9*)	harvest (*1*);E-L 37 (*9*);E-L 36 (*1*)	Cabernet Sauvignon (*9*)	Cabernet Sauvignon (*9*)			mix (*0*)	treated (*0*);control (*0*)
SRR12571000	Vitis vinifera (*9*)	Vitis vinifera (*9*)	berry (*9*)	shoot system (*0*);leaf (*1*);berry (*9*)	E-L 37 (*9*)	E-L 31 (*1*);E-L 29 (*1*);E-L 33 (*1*);veraison (*1*);E-L 36 (*1*);E-L 37 (*9*);flowering (*1*);harvest (*1*)	Cabernet Sauvignon (*9*)	Cabernet Sauvignon (*9*)	light (*3*)	light (*3*)	mix (*0*)	treated (*0*);control (*0*)
SRR2057041	Vitis amurensis (*9*)	Vitis amurensis (*9*)	berry (*9*)	berry (*9*)	flowering (*8*)	flowering (*8*)					control (*9*)	treated (*4*);control (*9*)
SRR5314117	Vitis riparia (*9*)	Vitis riparia (*9*)	wood (*1*)	wood (*1*)					dark period (*8*)	cold (*0*);dark period (*8*)	treated (*0*)	treated (*0*)
SRR11101996	Vitis pseudoreticulata (*9*)	Vitis pseudoreticulata (*9*)	leaf (*9*)	leaf (*9*)
SRR22245313			leaf (*9*)	shoot system (*8*);leaf (*9*)					virus (*2*)	virus (*2*)
SRR8916057	Vitis vinifera (*9*)	Vitis vinifera (*9*)	berry (*9*)	berry (*9*);berry skin (*1*)	E-L 36 (*9*)	E-L 36 (*9*);E-L 29 (*1*);E-L 31 (*1*)	Cabernet Sauvignon (*9*)	Cabernet Sauvignon (*9*)			mix (*0*)	treated (*0*);control (*0*)
SRR8034265	Vitis vinifera (*9*)	Vitis vinifera (*9*)	berry (*9*)	leaf (*1*);berry (*9*)	E-L 36 (*9*)	E-L 36 (*9*);harvest (*1*);E-L 37 (*1*)	Cabernet Sauvignon (*9*)	Cabernet Sauvignon (*9*)			control (*9*)	treated (*0*);control (*9*)
SRR12570986	Vitis vinifera (*9*)	Vitis vinifera (*9*)	berry (*9*)	shoot system (*0*);leaf (*1*);berry (*9*)	E-L 36 (*9*)	E-L 31 (*1*);E-L 29 (*1*);E-L 33 (*1*);veraison (*1*);E-L 37 (*1*);E-L 36 (*9*);flowering (*1*);harvest (*1*)	Cabernet Sauvignon (*9*)	Cabernet Sauvignon (*9*)	light (*3*)	light (*3*)	control (*8*)	control (*8*);treated (*0*)
SRR6813442	Vitis vinifera (*9*)	Vitis vinifera (*9*)	berry (*9*)	berry (*9*)	flowering (*9*)	flowering (*9*)					control (*9*)	control (*9*)
SRR8916077	Vitis vinifera (*9*)	Vitis vinifera (*9*)	berry (*9*)	berry (*9*);berry skin (*1*)	E-L 37 (*9*)	E-L 31 (*1*);E-L 29 (*1*);E-L 37 (*9*);E-L 36 (*1*)	Cabernet Sauvignon (*9*)	Cabernet Sauvignon (*9*)			mix (*0*)	treated (*0*);control (*0*)
SRR4043728	Vitis vinifera (*9*)	Vitis vinifera (*9*)	berry (*9*)	stem (*3*);berry (*9*);berry skin (*1*)					mix (*0*)	sulphur sufficiency (*0*);microbes (*1*)	control (*0*)	control (*0*)
SRR5453884	Vitis vinifera (*9*)	Vitis vinifera (*9*)	mix (*9*)	leaf (*3*);stem (*9*);wood (*9*)			Cabernet Sauvignon (*9*)	Cabernet Sauvignon (*9*)
SRR8034286	Vitis vinifera (*9*)	Vitis vinifera (*9*)	berry (*9*)	leaf (*1*);berry (*9*)	E-L 37 (*9*)	harvest (*1*);E-L 37 (*9*);E-L 36 (*1*)	Cabernet Sauvignon (*9*)	Cabernet Sauvignon (*9*)			mix (*0*)	treated (*0*);control (*0*)
SRR12571007	Vitis vinifera (*9*)	Vitis vinifera (*9*)	berry (*9*)	shoot system (*0*);leaf (*1*);berry (*9*)	E-L 37 (*9*)	E-L 31 (*1*);E-L 29 (*1*);E-L 33 (*1*);veraison (*1*);E-L 36 (*1*);E-L 37 (*9*);flowering (*1*);harvest (*1*)	Cabernet Sauvignon (*9*)	Cabernet Sauvignon (*9*)	light (*3*)	light (*3*)	mix (*0*)	treated (*0*);control (*0*)
SRR8418245	Vitis vinifera (*9*)	Vitis vinifera (*9*)	dormant bud (*9*)	dormant bud (*9*);bud (*3*)	budding (*2*)	budding (*2*)	Cabernet Sauvignon (*7*)	Cabernet Sauvignon (*7*)	mix (*0*)	cold (*0*);normal temperature (*0*)
SRR5648440	Vitis labrusca (*9*)	Vitis acerifolia (*1*);Vitis labrusca (*9*)	berry (*9*)	berry (*9*)					cobalt (*2*)	cobalt (*2*)
SRR8034289	Vitis vinifera (*9*)	Vitis vinifera (*9*)	berry (*9*)	leaf (*1*);berry (*9*)	harvest (*9*)	E-L 37 (*1*);harvest (*9*);E-L 36 (*1*)	Cabernet Sauvignon (*9*)	Cabernet Sauvignon (*9*)			mix (*0*)	treated (*0*);control (*0*)
SRR12571010	Vitis vinifera (*9*)	Vitis vinifera (*9*)	berry (*9*)	shoot system (*0*);leaf (*1*);berry (*9*)	harvest (*9*)	E-L 31 (*1*);E-L 29 (*1*);E-L 33 (*1*);veraison (*1*);E-L 36 (*1*);E-L 37 (*1*);flowering (*1*);harvest (*9*)	Cabernet Sauvignon (*9*)	Cabernet Sauvignon (*9*)	light (*3*)	light (*3*)	mix (*0*)	treated (*0*);control (*0*)
SRR3080093	Vitis vinifera (*9*)	Vitis vinifera (*9*)	leaf (*9*)	leaf (*9*)					white light (*6*)	sulphur (*0*);white light (*6*);light (*5*)	treated (*0*)	treated (*0*)
SRR1926291	Vitis vinifera (*9*)	sylvestris (*0*);Vitis vinifera (*9*)	whole plant (*9*)	whole plant (*9*)					fungi (*0*)	microbes (*1*);fungi (*0*)	control (*0*)	control (*0*)
SRR22244166			leaf (*9*)	shoot system (*8*);leaf (*9*)					virus (*2*)	virus (*2*)
SRR1926284	Vitis vinifera (*9*)	sylvestris (*0*);Vitis vinifera (*9*)	whole plant (*9*)	whole plant (*9*)					fungi (*0*)	microbes (*1*);fungi (*0*)	control (*8*)	control (*8*)
SRR8916068	Vitis vinifera (*9*)	Vitis vinifera (*9*)	berry (*9*)	berry (*9*);berry skin (*1*)	E-L 31 (*9*)	E-L 31 (*9*);E-L 29 (*1*);E-L 36 (*1*)	Cabernet Sauvignon (*9*)	Cabernet Sauvignon (*9*)			mix (*0*)	treated (*0*);control (*0*)
SRR6667632	mix (*1*)	Vitis cinerea (*1*);Vitis riparia (*1*);Vitis rupestris (*1*);Vitis aestivalis (*1*);Vitis labrusca (*1*)	leaf (*9*)	leaf (*9*)
SRR8034282	Vitis vinifera (*9*)	Vitis vinifera (*9*)	berry (*9*)	leaf (*1*);berry (*9*)	harvest (*9*)	E-L 37 (*1*);harvest (*9*);E-L 36 (*1*)	Cabernet Sauvignon (*9*)	Cabernet Sauvignon (*9*)			mix (*0*)	treated (*0*);control (*0*)
SRR12571003	Vitis vinifera (*9*)	Vitis vinifera (*9*)	berry (*9*)	shoot system (*0*);leaf (*1*);berry (*9*)	harvest (*9*)	E-L 31 (*1*);E-L 29 (*1*);E-L 33 (*1*);veraison (*1*);E-L 36 (*1*);E-L 37 (*1*);flowering (*1*);harvest (*9*)	Cabernet Sauvignon (*9*)	Cabernet Sauvignon (*9*)	light (*3*)	light (*3*)	mix (*0*)	treated (*0*);control (*0*)
SRR8916054	Vitis vinifera (*9*)	Vitis vinifera (*9*)	berry (*9*)	berry (*9*);berry skin (*1*)	veraison (*9*)	E-L 31 (*1*);E-L 29 (*1*);veraison (*9*);E-L 36 (*1*)	Cabernet Sauvignon (*9*)	Cabernet Sauvignon (*9*)			mix (*0*)	treated (*0*);control (*0*)
SRR1425857	Vitis vinifera (*9*)	Vitis vinifera (*9*)	leaf (*9*)	wood (*3*);xylem (*1*);stem (*1*);leaf (*9*)					mix (*0*)	biotic (*1*);abiotic (*1*);heat (*0*);microbes (*1*);fungi (*0*)
SRR1926226	sylvestris (*8*)	sylvestris (*8*);Vitis vinifera (*9*)	whole plant (*9*)	whole plant (*9*)					fungi (*0*)	microbes (*1*);fungi (*0*)	control (*8*)	control (*8*)
SRR8418262	Vitis vinifera (*9*)	Vitis vinifera (*9*)	dormant bud (*9*)	dormant bud (*9*);bud (*3*)	budding (*2*)	budding (*2*)	Cabernet Sauvignon (*7*)	Cabernet Sauvignon (*7*)	mix (*0*)	cold (*0*);normal temperature (*0*)
SRR19572634	Vitis vinifera (*9*)	Vitis vinifera (*9*)	leaf (*9*)	petal (*0*);wood (*1*);shoot system (*8*);leaf (*9*)			Red Globe (*1*)	Red Globe (*1*)	virus (*0*)	virus (*0*);microbes (*1*)
SRR5453935	Vitis vinifera (*9*)	Vitis vinifera (*9*)	leaf (*9*)	wood (*3*);stem (*3*);leaf (*9*)			Cabernet Sauvignon (*9*)	Cabernet Sauvignon (*9*)
SRR8034267	Vitis vinifera (*9*)	Vitis vinifera (*9*)	berry (*9*)	leaf (*1*);berry (*9*)	E-L 36 (*9*)	E-L 36 (*9*);harvest (*1*);E-L 37 (*1*)	Cabernet Sauvignon (*9*)	Cabernet Sauvignon (*9*)			control (*9*)	treated (*0*);control (*9*)
SRR8916059	Vitis vinifera (*9*)	Vitis vinifera (*9*)	berry (*9*)	berry (*9*);berry skin (*1*)	E-L 36 (*9*)	E-L 36 (*9*);E-L 29 (*1*);E-L 31 (*1*)	Cabernet Sauvignon (*9*)	Cabernet Sauvignon (*9*)			mix (*0*)	treated (*0*);control (*0*)
SRR12570988	Vitis vinifera (*9*)	Vitis vinifera (*9*)	berry (*9*)	shoot system (*0*);leaf (*1*);berry (*9*)	E-L 36 (*9*)	E-L 31 (*1*);E-L 29 (*1*);E-L 33 (*1*);veraison (*1*);E-L 37 (*1*);E-L 36 (*9*);flowering (*1*);harvest (*1*)	Cabernet Sauvignon (*9*)	Cabernet Sauvignon (*9*)	light (*3*)	light (*3*)	control (*8*)	control (*8*);treated (*0*)
SRR8916071	Vitis vinifera (*9*)	Vitis vinifera (*9*)	berry (*9*)	berry (*9*);berry skin (*1*)	veraison (*9*)	E-L 31 (*1*);E-L 29 (*1*);veraison (*9*);E-L 36 (*1*)	Cabernet Sauvignon (*9*)	Cabernet Sauvignon (*9*)			mix (*0*)	treated (*0*);control (*0*)
SRR8916062	Vitis vinifera (*9*)	Vitis vinifera (*9*)	berry (*9*)	berry (*9*);berry skin (*1*)	E-L 37 (*9*)	E-L 31 (*1*);E-L 29 (*1*);E-L 37 (*9*);E-L 36 (*1*)	Cabernet Sauvignon (*9*)	Cabernet Sauvignon (*9*)			mix (*0*)	treated (*0*);control (*0*)
SRR8034270	Vitis vinifera (*9*)	Vitis vinifera (*9*)	berry (*9*)	leaf (*1*);berry (*9*)	E-L 37 (*9*)	harvest (*1*);E-L 37 (*9*);E-L 36 (*1*)	Cabernet Sauvignon (*9*)	Cabernet Sauvignon (*9*)			control (*9*)	treated (*0*);control (*9*)
SRR12570991	Vitis vinifera (*9*)	Vitis vinifera (*9*)	berry (*9*)	shoot system (*0*);leaf (*1*);berry (*9*)	E-L 37 (*9*)	E-L 31 (*1*);E-L 29 (*1*);E-L 33 (*1*);veraison (*1*);E-L 36 (*1*);E-L 37 (*9*);flowering (*1*);harvest (*1*)	Cabernet Sauvignon (*9*)	Cabernet Sauvignon (*9*)	light (*3*)	light (*3*)	control (*8*)	control (*8*);treated (*0*)
SRR8916080	Vitis vinifera (*9*)	Vitis vinifera (*9*)	berry (*9*)	berry (*9*);berry skin (*1*)	harvest (*9*)	E-L 31 (*1*);E-L 29 (*1*);harvest (*9*);E-L 36 (*1*)	Cabernet Sauvignon (*9*)	Cabernet Sauvignon (*9*)			mix (*0*)	treated (*0*);control (*0*)
SRR16952205	Vitis vinifera (*9*)	Vitis vinifera (*9*);Vitis rotundifolia (*2*)	leaf (*9*)	leaf (*9*)
SRR8916060	Vitis vinifera (*9*)	Vitis vinifera (*9*)	berry (*9*)	berry (*9*);berry skin (*1*)	E-L 37 (*9*)	E-L 31 (*1*);E-L 29 (*1*);E-L 37 (*9*);E-L 36 (*1*)	Cabernet Sauvignon (*9*)	Cabernet Sauvignon (*9*)			mix (*0*)	treated (*0*);control (*0*)
SRR12570989	Vitis vinifera (*9*)	Vitis vinifera (*9*)	berry (*9*)	shoot system (*0*);leaf (*1*);berry (*9*)	E-L 37 (*9*)	E-L 31 (*1*);E-L 29 (*1*);E-L 33 (*1*);veraison (*1*);E-L 36 (*1*);E-L 37 (*9*);flowering (*1*);harvest (*1*)	Cabernet Sauvignon (*9*)	Cabernet Sauvignon (*9*)	light (*3*)	light (*3*)	control (*8*)	control (*8*);treated (*0*)
SRR8034268	Vitis vinifera (*9*)	Vitis vinifera (*9*)	berry (*9*)	leaf (*1*);berry (*9*)	E-L 37 (*9*)	harvest (*1*);E-L 37 (*9*);E-L 36 (*1*)	Cabernet Sauvignon (*9*)	Cabernet Sauvignon (*9*)			control (*9*)	treated (*0*);control (*9*)
SRR6667633	mix (*1*)	Vitis cinerea (*1*);Vitis riparia (*1*);Vitis rupestris (*1*);Vitis aestivalis (*1*);Vitis labrusca (*1*)	leaf (*9*)	leaf (*9*)
SRR1926262	Vitis vinifera (*9*)	sylvestris (*0*);Vitis vinifera (*9*)	whole plant (*9*)	whole plant (*9*)					fungi (*0*)	microbes (*1*);fungi (*0*)	control (*8*)	control (*8*)
SRR1425851	Vitis vinifera (*9*)	Vitis vinifera (*9*)	leaf (*9*)	wood (*3*);xylem (*1*);stem (*1*);leaf (*9*)					mix (*0*)	biotic (*1*);abiotic (*1*);heat (*0*);microbes (*1*);fungi (*0*)
SRR11101999	Vitis pseudoreticulata (*9*)	Vitis pseudoreticulata (*9*)	leaf (*9*)	leaf (*9*)
SRR1425858	Vitis vinifera (*9*)	Vitis vinifera (*9*)	leaf (*9*)	wood (*3*);xylem (*1*);stem (*1*);leaf (*9*)					mix (*0*)	biotic (*1*);abiotic (*1*);heat (*0*);microbes (*1*);fungi (*0*)
SRR8034278	Vitis vinifera (*9*)	Vitis vinifera (*9*)	berry (*9*)	leaf (*1*);berry (*9*)	E-L 37 (*9*)	harvest (*1*);E-L 37 (*9*);E-L 36 (*1*)	Cabernet Sauvignon (*9*)	Cabernet Sauvignon (*9*)			mix (*0*)	treated (*0*);control (*0*)
SRR12570999	Vitis vinifera (*9*)	Vitis vinifera (*9*)	berry (*9*)	shoot system (*0*);leaf (*1*);berry (*9*)	E-L 37 (*9*)	E-L 31 (*1*);E-L 29 (*1*);E-L 33 (*1*);veraison (*1*);E-L 36 (*1*);E-L 37 (*9*);flowering (*1*);harvest (*1*)	Cabernet Sauvignon (*9*)	Cabernet Sauvignon (*9*)	light (*3*)	light (*3*)	mix (*0*)	treated (*0*);control (*0*)
SRR22162958	Vitis vinifera (*9*)	Vitis vinifera (*9*)	leaf (*9*)	leaf (*9*)			Malaga Rosada (*1*)	Malaga Rosada (*1*)			control (*8*)	control (*8*)
SRR22162954	Vitis vinifera (*9*)	Vitis vinifera (*9*)	leaf (*9*)	leaf (*9*)			Malaga Rosada (*1*)	Malaga Rosada (*1*)			control (*0*)	control (*0*)
SRR1926237	Vitis vinifera (*9*)	sylvestris (*0*);Vitis vinifera (*9*)	whole plant (*9*)	whole plant (*9*)					fungi (*0*)	microbes (*1*);fungi (*0*)	control (*8*)	control (*8*)
SRR8916052	Vitis vinifera (*9*)	Vitis vinifera (*9*)	berry (*9*)	berry (*9*);berry skin (*1*)	E-L 31 (*9*)	E-L 31 (*9*);E-L 29 (*1*);E-L 36 (*1*)	Cabernet Sauvignon (*9*)	Cabernet Sauvignon (*9*)	boron (*4*)	boron (*4*)	mix (*0*)	treated (*0*);control (*0*)
SRR8034290	Vitis vinifera (*9*)	Vitis vinifera (*9*)	berry (*9*)	leaf (*1*);berry (*9*)	harvest (*9*)	E-L 37 (*1*);harvest (*9*);E-L 36 (*1*)	Cabernet Sauvignon (*9*)	Cabernet Sauvignon (*9*)			mix (*0*)	treated (*0*);control (*0*)
SRR12571011	Vitis vinifera (*9*)	Vitis vinifera (*9*)	berry (*9*)	shoot system (*0*);leaf (*1*);berry (*9*)	harvest (*9*)	E-L 31 (*1*);E-L 29 (*1*);E-L 33 (*1*);veraison (*1*);E-L 36 (*1*);E-L 37 (*1*);flowering (*1*);harvest (*9*)	Cabernet Sauvignon (*9*)	Cabernet Sauvignon (*9*)	light (*3*)	light (*3*)	mix (*0*)	treated (*0*);control (*0*)
SRR8418298	Vitis vinifera (*9*)	Vitis vinifera (*9*)	dormant bud (*9*)	dormant bud (*9*);bud (*3*)	budding (*2*)	budding (*2*)	Riesling (*7*)	Riesling (*7*)	mix (*0*)	cold (*0*);normal temperature (*0*)
SRR8508079	Vitis vinifera (*9*)	Vitis vinifera (*9*)	leaf (*9*)	leaf (*9*)			Cabernet Sauvignon (*9*)	Cabernet Sauvignon (*9*)	mix (*6*)	hydric stress (*1*);water (*3*);sulphur (*6*);salt (*9*)
SRR1425852	Vitis vinifera (*9*)	Vitis vinifera (*9*)	leaf (*9*)	wood (*3*);xylem (*1*);stem (*1*);leaf (*9*)					mix (*0*)	biotic (*1*);abiotic (*1*);heat (*0*);microbes (*1*);fungi (*0*)
SRR8034271	Vitis vinifera (*9*)	Vitis vinifera (*9*)	berry (*9*)	leaf (*1*);berry (*9*)	harvest (*9*)	E-L 37 (*1*);harvest (*9*);E-L 36 (*1*)	Cabernet Sauvignon (*9*)	Cabernet Sauvignon (*9*)			control (*9*)	treated (*0*);control (*9*)
SRR8916063	Vitis vinifera (*9*)	Vitis vinifera (*9*)	berry (*9*)	berry (*9*);berry skin (*1*)	harvest (*9*)	E-L 31 (*1*);E-L 29 (*1*);harvest (*9*);E-L 36 (*1*)	Cabernet Sauvignon (*9*)	Cabernet Sauvignon (*9*)			mix (*0*)	treated (*0*);control (*0*)
SRR12570992	Vitis vinifera (*9*)	Vitis vinifera (*9*)	berry (*9*)	shoot system (*0*);leaf (*1*);berry (*9*)	harvest (*9*)	E-L 31 (*1*);E-L 29 (*1*);E-L 33 (*1*);veraison (*1*);E-L 36 (*1*);E-L 37 (*1*);flowering (*1*);harvest (*9*)	Cabernet Sauvignon (*9*)	Cabernet Sauvignon (*9*)	light (*3*)	light (*3*)	control (*8*)	control (*8*);treated (*0*)
SRR8418279	Vitis vinifera (*9*)	Vitis vinifera (*9*)	dormant bud (*9*)	dormant bud (*9*);bud (*3*)	budding (*2*)	budding (*2*)	Cabernet Sauvignon (*7*)	Cabernet Sauvignon (*7*)	mix (*0*)	cold (*0*);normal temperature (*0*)
SRR12571012	Vitis vinifera (*9*)	Vitis vinifera (*9*)	berry (*9*)	shoot system (*0*);leaf (*1*);berry (*9*)	harvest (*9*)	E-L 31 (*1*);E-L 29 (*1*);E-L 33 (*1*);veraison (*1*);E-L 36 (*1*);E-L 37 (*1*);flowering (*1*);harvest (*9*)	Cabernet Sauvignon (*9*)	Cabernet Sauvignon (*9*)	light (*3*)	light (*3*)	mix (*0*)	treated (*0*);control (*0*)
SRR8034291	Vitis vinifera (*9*)	Vitis vinifera (*9*)	berry (*9*)	leaf (*1*);berry (*9*)	harvest (*9*)	E-L 37 (*1*);harvest (*9*);E-L 36 (*1*)	Cabernet Sauvignon (*9*)	Cabernet Sauvignon (*9*)			mix (*0*)	treated (*0*);control (*0*)
SRR6813424	Vitis vinifera (*9*)	Vitis vinifera (*9*)	berry (*9*)	berry (*9*)	flowering (*9*)	flowering (*9*)					treated (*9*)	treated (*9*)
SRR8418243	Vitis vinifera (*9*)	Vitis vinifera (*9*)	dormant bud (*9*)	dormant bud (*9*);bud (*3*)	budding (*2*)	budding (*2*)	Cabernet Sauvignon (*7*)	Cabernet Sauvignon (*7*)	mix (*0*)	cold (*0*);normal temperature (*0*)
SRR8916079	Vitis vinifera (*9*)	Vitis vinifera (*9*)	berry (*9*)	berry (*9*);berry skin (*1*)	harvest (*9*)	E-L 31 (*1*);E-L 29 (*1*);harvest (*9*);E-L 36 (*1*)	Cabernet Sauvignon (*9*)	Cabernet Sauvignon (*9*)	boron (*4*)	boron (*4*)	mix (*0*)	treated (*0*);control (*0*)
SRR19572667	Vitis vinifera (*9*)	Vitis vinifera (*9*)	leaf (*9*)	petal (*0*);wood (*1*);shoot system (*8*);leaf (*9*)			Red Globe (*1*)	Red Globe (*1*)	virus (*0*)	virus (*0*);microbes (*1*)
SRR1425849	Vitis vinifera (*9*)	Vitis vinifera (*9*)	leaf (*9*)	wood (*3*);xylem (*1*);stem (*1*);leaf (*9*)					mix (*0*)	biotic (*1*);abiotic (*1*);heat (*0*);microbes (*1*);fungi (*0*)
SRR8507970	Vitis vinifera (*9*)	Vitis vinifera (*9*)	leaf (*9*)	leaf (*9*)			Cabernet Sauvignon (*9*)	Cabernet Sauvignon (*9*)	mix (*2*)	hydric stress (*1*);water (*3*);salt (*2*)	control (*9*)	control (*9*)
SRR1425850	Vitis vinifera (*9*)	Vitis vinifera (*9*)	leaf (*9*)	wood (*3*);xylem (*1*);stem (*1*);leaf (*9*)					mix (*0*)	biotic (*1*);abiotic (*1*);heat (*0*);microbes (*1*);fungi (*0*)
SRR6026715	Vitis vinifera (*9*)	Vitis vinifera (*9*)	leaf (*9*)	leaf (*9*)	E-L 7 (*9*)	E-L 7 (*9*)	Sangiovese (*9*)	Sangiovese (*9*)	cold (*9*)	cold (*9*);normal temperature (*0*)
SRR1926227	Vitis vinifera (*9*)	sylvestris (*0*);Vitis vinifera (*9*)	whole plant (*9*)	whole plant (*9*)					fungi (*0*)	microbes (*1*);fungi (*0*)	control (*0*)	control (*0*)
SRR7275240	Vitis vinifera (*9*)	Vitis vinifera (*9*)	berry skin (*9*)	berry skin (*9*)			Cabernet Sauvignon (*9*)	Cabernet Sauvignon (*9*)
SRR1706192	Vitis pseudoreticulata (*9*)	Vitis pseudoreticulata (*9*)	leaf (*9*)	leaf (*9*)
SRR1926233	Vitis vinifera (*9*)	sylvestris (*0*);Vitis vinifera (*9*)	whole plant (*9*)	whole plant (*9*)					fungi (*0*)	microbes (*1*);fungi (*0*)	control (*8*)	control (*8*)
SRR6813429	Vitis vinifera (*9*)	Vitis vinifera (*9*)	berry (*9*)	berry (*9*)	flowering (*9*)	flowering (*9*)					control (*9*)	control (*9*)
SRR8508034	Vitis riparia (*9*)	Vitis riparia (*9*)	leaf (*9*)	leaf (*9*)					mix (*6*)	hydric stress (*1*);water (*3*);sulphur (*6*);salt (*9*)
SRR4345408	Vitis vinifera (*9*)	Vitis vinifera (*9*)	petiole (*9*)	xylem (*1*);stem (*1*);petiole (*9*)					bacteria (*2*)	bacteria (*2*)			mix (*1*)	mutant (*1*);wild type (*1*)
SRR8916067	Vitis vinifera (*9*)	Vitis vinifera (*9*)	berry (*9*)	berry (*9*);berry skin (*1*)	E-L 31 (*9*)	E-L 31 (*9*);E-L 29 (*1*);E-L 36 (*1*)	Cabernet Sauvignon (*9*)	Cabernet Sauvignon (*9*)	boron (*4*)	boron (*4*)	mix (*0*)	treated (*0*);control (*0*)
SRR5648431	Vitis cinerea (*9*)	Vitis labrusca (*1*);Vitis cinerea (*9*);Vitis acerifolia (*1*)	berry (*9*)	berry (*9*)	veraison (*9*)	veraison (*9*)			cobalt (*2*)	cobalt (*2*)
SRR8916075	Vitis vinifera (*9*)	Vitis vinifera (*9*)	berry (*9*)	berry (*9*);berry skin (*1*)	E-L 37 (*9*)	E-L 31 (*1*);E-L 29 (*1*);E-L 37 (*9*);E-L 36 (*1*)	Cabernet Sauvignon (*9*)	Cabernet Sauvignon (*9*)			mix (*0*)	treated (*0*);control (*0*)
SRR8034285	Vitis vinifera (*9*)	Vitis vinifera (*9*)	berry (*9*)	leaf (*1*);berry (*9*)	E-L 36 (*9*)	E-L 36 (*9*);harvest (*1*);E-L 37 (*1*)	Cabernet Sauvignon (*9*)	Cabernet Sauvignon (*9*)			mix (*0*)	treated (*0*);control (*0*)
SRR12571006	Vitis vinifera (*9*)	Vitis vinifera (*9*)	berry (*9*)	shoot system (*0*);leaf (*1*);berry (*9*)	E-L 36 (*9*)	E-L 31 (*1*);E-L 29 (*1*);E-L 33 (*1*);veraison (*1*);E-L 37 (*1*);E-L 36 (*9*);flowering (*1*);harvest (*1*)	Cabernet Sauvignon (*9*)	Cabernet Sauvignon (*9*)	light (*3*)	light (*3*)	mix (*0*)	treated (*0*);control (*0*)
SRR1926290	Vitis vinifera (*9*)	sylvestris (*0*);Vitis vinifera (*9*)	whole plant (*9*)	whole plant (*9*)					fungi (*0*)	microbes (*1*);fungi (*0*)	control (*0*)	control (*0*)
SRR1926281	Vitis vinifera (*9*)	sylvestris (*0*);Vitis vinifera (*9*)	whole plant (*9*)	whole plant (*9*)					fungi (*0*)	microbes (*1*);fungi (*0*)	control (*8*)	control (*8*)
SRR1425843	Vitis vinifera (*9*)	Vitis vinifera (*9*)	leaf (*9*)	wood (*3*);xylem (*1*);stem (*1*);leaf (*9*)					mix (*0*)	biotic (*1*);abiotic (*1*);heat (*0*);microbes (*1*);fungi (*0*)
SRR8916082	Vitis vinifera (*9*)	Vitis vinifera (*9*)	berry (*9*)	berry (*9*);berry skin (*1*)	E-L 36 (*9*)	E-L 36 (*9*);E-L 29 (*1*);E-L 31 (*1*)	Cabernet Sauvignon (*9*)	Cabernet Sauvignon (*9*)	boron (*4*)	boron (*4*)	mix (*0*)	treated (*0*);control (*0*)
SRR10135091	Vitis vinifera (*9*)	Vitis vinifera (*9*)	berry (*9*)	stem (*1*);berry (*9*)	flowering (*1*)	flowering (*1*)			high-light intensity (*1*)	high-light intensity (*1*)
SRR8034280	Vitis vinifera (*9*)	Vitis vinifera (*9*)	berry (*9*)	leaf (*1*);berry (*9*)	harvest (*9*)	E-L 37 (*1*);harvest (*9*);E-L 36 (*1*)	Cabernet Sauvignon (*9*)	Cabernet Sauvignon (*9*)			mix (*0*)	treated (*0*);control (*0*)
SRR12571001	Vitis vinifera (*9*)	Vitis vinifera (*9*)	berry (*9*)	shoot system (*0*);leaf (*1*);berry (*9*)	harvest (*9*)	E-L 31 (*1*);E-L 29 (*1*);E-L 33 (*1*);veraison (*1*);E-L 36 (*1*);E-L 37 (*1*);flowering (*1*);harvest (*9*)	Cabernet Sauvignon (*9*)	Cabernet Sauvignon (*9*)	light (*3*)	light (*3*)	mix (*0*)	treated (*0*);control (*0*)
SRR6667648	mix (*1*)	Vitis cinerea (*1*);Vitis riparia (*1*);Vitis rupestris (*1*);Vitis aestivalis (*1*);Vitis labrusca (*1*)	leaf (*9*)	leaf (*9*)
SRR8418389	Vitis riparia (*9*)	Vitis riparia (*9*)	dormant bud (*9*)	dormant bud (*9*);bud (*3*)	budding (*2*)	budding (*2*)			mix (*0*)	cold (*0*);normal temperature (*0*)
SRR3080091	Vitis vinifera (*9*)	Vitis vinifera (*9*)	leaf (*9*)	leaf (*9*)			Grézot 1 (*4*)	Grézot 1 (*4*)	light (*5*)	sulphur (*0*);light (*5*)	treated (*0*)	treated (*0*)
SRR3080087	Vitis vinifera (*9*)	Vitis vinifera (*9*)	leaf (*9*)	leaf (*9*)					red light (*4*)	sulphur (*0*);red light (*4*)	treated (*0*)	treated (*0*)
SRR19572678	Vitis vinifera (*9*)	Vitis vinifera (*9*)	leaf (*9*)	petal (*0*);wood (*1*);shoot system (*8*);leaf (*9*)			Red Globe (*1*)	Red Globe (*1*)	virus (*0*)	virus (*0*);microbes (*1*)
SRR12571002	Vitis vinifera (*9*)	Vitis vinifera (*9*)	berry (*9*)	shoot system (*0*);leaf (*1*);berry (*9*)	harvest (*9*)	E-L 31 (*1*);E-L 29 (*1*);E-L 33 (*1*);veraison (*1*);E-L 36 (*1*);E-L 37 (*1*);flowering (*1*);harvest (*9*)	Cabernet Sauvignon (*9*)	Cabernet Sauvignon (*9*)	light (*3*)	light (*3*)	mix (*0*)	treated (*0*);control (*0*)
SRR8034281	Vitis vinifera (*9*)	Vitis vinifera (*9*)	berry (*9*)	leaf (*1*);berry (*9*)	harvest (*9*)	E-L 37 (*1*);harvest (*9*);E-L 36 (*1*)	Cabernet Sauvignon (*9*)	Cabernet Sauvignon (*9*)			mix (*0*)	treated (*0*);control (*0*)
SRR22162947	Vitis vinifera (*9*)	Vitis vinifera (*9*)	leaf (*9*)	leaf (*9*)			Malaga Rosada (*1*)	Malaga Rosada (*1*)			control (*8*)	control (*8*)
SRR8418392	Vitis riparia (*9*)	Vitis riparia (*9*)	dormant bud (*9*)	dormant bud (*9*);bud (*3*)	budding (*2*)	budding (*2*)			mix (*0*)	cold (*0*);normal temperature (*0*)
SRR8507921	Vitis riparia (*9*)	Vitis riparia (*9*)	leaf (*9*)	leaf (*9*)					water (*9*)	hydric stress (*1*);salt (*2*);water (*9*)
SRR1425844	Vitis vinifera (*9*)	Vitis vinifera (*9*)	leaf (*9*)	wood (*3*);xylem (*1*);stem (*1*);leaf (*9*)					mix (*0*)	biotic (*1*);abiotic (*1*);heat (*0*);microbes (*1*);fungi (*0*)
ERR3163303	Vitis vinifera (*9*)	Vitis vinifera (*9*)	leaf (*1*)	leaf (*1*)			Tocai (*9*)	Tocai (*9*)	bacteria (*4*)	high-light intensity (*1*);herbivore (*1*);bacteria (*4*);sulphur deficiency (*0*)			wild type (*9*)	wild type (*9*)
SRR4345359	Vitis vinifera (*9*)	Vitis vinifera (*9*)	petiole (*9*)	xylem (*1*);stem (*1*);petiole (*9*)					bacteria (*2*)	bacteria (*2*)	control (*9*)	control (*9*)	mix (*1*)	mutant (*1*);wild type (*1*)
SRR8916074	Vitis vinifera (*9*)	Vitis vinifera (*9*)	berry (*9*)	berry (*9*);berry skin (*1*)	E-L 36 (*9*)	E-L 36 (*9*);E-L 29 (*1*);E-L 31 (*1*)	Cabernet Sauvignon (*9*)	Cabernet Sauvignon (*9*)			mix (*0*)	treated (*0*);control (*0*)
SRR1425837	Vitis vinifera (*9*)	Vitis vinifera (*9*)	leaf (*9*)	wood (*3*);xylem (*1*);stem (*1*);leaf (*9*)					mix (*0*)	biotic (*1*);abiotic (*1*);heat (*0*);microbes (*1*);fungi (*0*)
SRR11102013	Vitis pseudoreticulata (*9*)	Vitis pseudoreticulata (*9*)	leaf (*9*)	leaf (*9*)
SRR1015376	Vitis vinifera (*9*)	Vitis vinifera (*9*)
SRR8916084	Vitis vinifera (*9*)	Vitis vinifera (*9*)	berry (*9*)	berry (*9*);berry skin (*1*)	E-L 37 (*9*)	E-L 31 (*1*);E-L 29 (*1*);E-L 37 (*9*);E-L 36 (*1*)	Cabernet Sauvignon (*9*)	Cabernet Sauvignon (*9*)			mix (*0*)	treated (*0*);control (*0*)
SRR8916049	Vitis vinifera (*9*)	Vitis vinifera (*9*)	berry (*9*)	berry (*9*);berry skin (*1*)	E-L 29 (*9*)	E-L 36 (*1*);E-L 31 (*1*);E-L 29 (*9*)	Cabernet Sauvignon (*9*)	Cabernet Sauvignon (*9*)	boron (*4*)	boron (*4*)	mix (*0*)	treated (*0*);control (*0*)
SRR13726468	Vitis vinifera (*9*)	Vitis vinifera (*9*)	berry (*9*)	leaf (*3*);berry (*9*)			Cabernet Franc (*9*)	Cabernet Franc (*9*);Kober 5 BB (*5*);rootstock (*2*)	virus (*2*)	virus (*2*);graft (*1*)
SRR1926273	Vitis vinifera (*9*)	sylvestris (*0*);Vitis vinifera (*9*)	whole plant (*9*)	whole plant (*9*)					fungi (*0*)	microbes (*1*);fungi (*0*)	control (*8*)	control (*8*)
SRR6026751	Vitis vinifera (*9*)	Vitis vinifera (*9*)	leaf (*9*)	leaf (*9*)	E-L 7 (*9*)	E-L 7 (*9*)	Chardonnay (*9*)	Chardonnay (*9*)	cold (*9*)	cold (*9*);normal temperature (*0*)
SRR1425838	Vitis vinifera (*9*)	Vitis vinifera (*9*)	leaf (*9*)	wood (*3*);xylem (*1*);stem (*1*);leaf (*9*)					mix (*0*)	biotic (*1*);abiotic (*1*);heat (*0*);microbes (*1*);fungi (*0*)
DRR190708	mix (*8*)	Vitis labrusca (*8*);Vitis vinifera (*9*)	leaf (*9*)	leaf (*9*)			Shine Muscat (*9*)	Shine Muscat (*9*)	mix (*0*)	phosphorus (*0*);water (*1*)	mix (*0*)	treated (*0*);control (*0*)
SRR1926235	Vitis vinifera (*9*)	sylvestris (*0*);Vitis vinifera (*9*)	whole plant (*9*)	whole plant (*9*)					fungi (*0*)	microbes (*1*);fungi (*0*)	control (*8*)	control (*8*)
SRR8916087	Vitis vinifera (*9*)	Vitis vinifera (*9*)	berry (*9*)	berry (*9*);berry skin (*1*)	harvest (*9*)	E-L 31 (*1*);E-L 29 (*1*);harvest (*9*);E-L 36 (*1*)	Cabernet Sauvignon (*9*)	Cabernet Sauvignon (*9*)			mix (*0*)	treated (*0*);control (*0*)
SRR5314114	Vitis riparia (*9*)	Vitis riparia (*9*)	wood (*1*)	wood (*1*)					mix (*0*)	cold (*0*);dark period (*0*)	treated (*0*)	treated (*0*)
SRR22244170			leaf (*9*)	shoot system (*8*);leaf (*9*)					virus (*2*)	virus (*2*)
SRR8916076	Vitis vinifera (*9*)	Vitis vinifera (*9*)	berry (*9*)	berry (*9*);berry skin (*1*)	E-L 37 (*9*)	E-L 31 (*1*);E-L 29 (*1*);E-L 37 (*9*);E-L 36 (*1*)	Cabernet Sauvignon (*9*)	Cabernet Sauvignon (*9*)	boron (*4*)	boron (*4*)	mix (*0*)	treated (*0*);control (*0*)
SRR13951268	Vitis vinifera (*9*)	Vitis vinifera (*9*)	berry (*9*)	leaf (*3*);stem (*3*);berry (*9*)	harvest (*9*)	veraison (*1*);harvest (*9*)	Victoria (*9*)	Muscat (*1*);Victoria (*9*)			control (*0*)	control (*0*)
SRR8260955	Vitis vinifera (*9*)	Vitis vinifera (*9*)	berry (*9*)	stem (*3*);berry (*9*)	harvest (*9*)	harvest (*9*)	Victoria (*9*)	Victoria (*9*)	heat (*0*)	heat (*0*)
SRR1926289	Vitis vinifera (*9*)	sylvestris (*0*);Vitis vinifera (*9*)	whole plant (*9*)	whole plant (*9*)					fungi (*0*)	microbes (*1*);fungi (*0*)	control (*0*)	control (*0*)
SRR8034272	Vitis vinifera (*9*)	Vitis vinifera (*9*)	berry (*9*)	leaf (*1*);berry (*9*)	harvest (*9*)	E-L 37 (*1*);harvest (*9*);E-L 36 (*1*)	Cabernet Sauvignon (*9*)	Cabernet Sauvignon (*9*)			control (*9*)	treated (*0*);control (*9*)
SRR12570993	Vitis vinifera (*9*)	Vitis vinifera (*9*)	berry (*9*)	shoot system (*0*);leaf (*1*);berry (*9*)	harvest (*9*)	E-L 31 (*1*);E-L 29 (*1*);E-L 33 (*1*);veraison (*1*);E-L 36 (*1*);E-L 37 (*1*);flowering (*1*);harvest (*9*)	Cabernet Sauvignon (*9*)	Cabernet Sauvignon (*9*)	light (*3*)	light (*3*)	control (*8*)	control (*8*);treated (*0*)
SRR8916064	Vitis vinifera (*9*)	Vitis vinifera (*9*)	berry (*9*)	berry (*9*);berry skin (*1*)	harvest (*9*)	E-L 31 (*1*);E-L 29 (*1*);harvest (*9*);E-L 36 (*1*)	Cabernet Sauvignon (*9*)	Cabernet Sauvignon (*9*)	boron (*4*)	boron (*4*)	mix (*0*)	treated (*0*);control (*0*)
SRR1425856	Vitis vinifera (*9*)	Vitis vinifera (*9*)	leaf (*9*)	wood (*3*);xylem (*1*);stem (*1*);leaf (*9*)					mix (*0*)	biotic (*1*);abiotic (*1*);heat (*0*);microbes (*1*);fungi (*0*)
SRR5453955	Vitis vinifera (*9*)	Vitis vinifera (*9*)	leaf (*9*)	wood (*3*);stem (*3*);leaf (*9*)			Cabernet Sauvignon (*9*)	Cabernet Sauvignon (*9*)
SRR8418390	Vitis riparia (*9*)	Vitis riparia (*9*)	dormant bud (*9*)	dormant bud (*9*);bud (*3*)	budding (*2*)	budding (*2*)			mix (*0*)	cold (*0*);normal temperature (*0*)
SRR5989167	Vitis vinifera (*9*)	Vitis vinifera (*9*)	berry (*9*)	stem (*3*);berry (*9*)	harvest (*9*)	veraison (*1*);harvest (*9*)	Cabernet Sauvignon (*9*)	Riesling (*1*);Cabernet Sauvignon (*9*)	heat (*0*)	heat (*0*)	control (*0*)	control (*0*)
SRR22244163			leaf (*9*)	shoot system (*8*);leaf (*9*)					virus (*2*)	virus (*2*)
SRR11103294	Vitis quinquangularis (*9*)	Vitis quinquangularis (*9*)	leaf (*9*)	leaf (*9*)
SRR6026700	Vitis vinifera (*9*)	Vitis vinifera (*9*)	leaf (*9*)	leaf (*9*)	E-L 7 (*9*)	E-L 7 (*9*)	Cabernet Franc (*9*)	Cabernet Franc (*9*)	cold (*9*)	cold (*9*);normal temperature (*0*)
ERR7421530	Vitis vinifera (*9*)	Vitis vinifera (*9*)	berry (*9*)	berry (*9*)					fungi (*1*)	fungi (*1*)			wild type (*9*)	wild type (*9*)
ERR3163305	Vitis vinifera (*9*)	Vitis vinifera (*9*)	leaf (*1*)	leaf (*1*)			Tocai (*9*)	Tocai (*9*)	bacteria (*4*)	high-light intensity (*1*);herbivore (*1*);bacteria (*4*);sulphur deficiency (*0*)			wild type (*9*)	wild type (*9*)
SRR5989187	Vitis vinifera (*9*)	Vitis vinifera (*9*)	berry (*9*)	stem (*3*);berry (*9*)	harvest (*9*)	veraison (*1*);harvest (*9*)	Riesling (*9*)	Riesling (*9*);Cabernet Sauvignon (*1*)	heat (*0*)	heat (*0*)	control (*0*)	control (*0*)
SRR8418265	Vitis vinifera (*9*)	Vitis vinifera (*9*)	dormant bud (*9*)	dormant bud (*9*);bud (*3*)	budding (*2*)	budding (*2*)	Cabernet Sauvignon (*7*)	Cabernet Sauvignon (*7*)	mix (*0*)	cold (*0*);normal temperature (*0*)
SRR8418274	Vitis vinifera (*9*)	Vitis vinifera (*9*)	dormant bud (*9*)	dormant bud (*9*);bud (*3*)	budding (*2*)	budding (*2*)	Cabernet Sauvignon (*7*)	Cabernet Sauvignon (*7*)	mix (*0*)	cold (*0*);normal temperature (*0*)
SRR8916088	Vitis vinifera (*9*)	Vitis vinifera (*9*)	berry (*9*)	berry (*9*);berry skin (*1*)	harvest (*9*)	E-L 31 (*1*);E-L 29 (*1*);harvest (*9*);E-L 36 (*1*)	Cabernet Sauvignon (*9*)	Cabernet Sauvignon (*9*)	boron (*4*)	boron (*4*)	mix (*0*)	treated (*0*);control (*0*)
SRR8916069	Vitis vinifera (*9*)	Vitis vinifera (*9*)	berry (*9*)	berry (*9*);berry skin (*1*)	veraison (*9*)	E-L 31 (*1*);E-L 29 (*1*);veraison (*9*);E-L 36 (*1*)	Cabernet Sauvignon (*9*)	Cabernet Sauvignon (*9*)			mix (*0*)	treated (*0*);control (*0*)
SRR1425855	Vitis vinifera (*9*)	Vitis vinifera (*9*)	leaf (*9*)	wood (*3*);xylem (*1*);stem (*1*);leaf (*9*)					mix (*0*)	biotic (*1*);abiotic (*1*);heat (*0*);microbes (*1*);fungi (*0*)
SRR11102008	Vitis pseudoreticulata (*9*)	Vitis pseudoreticulata (*9*)	leaf (*9*)	leaf (*9*)
SRR12341073	Vitis riparia (*9*)	Vitis riparia (*9*)	mix (*9*)	leaf (*9*);berry (*9*)					cold (*0*)	cold (*0*)
SRR1658425	Vitis vinifera (*9*)	Vitis vinifera (*9*)	berry (*9*)	berry (*9*)	E-L 31 (*9*)	E-L 31 (*9*);harvest (*1*);veraison (*1*)	Cabernet Sauvignon (*9*)	Cabernet Sauvignon (*9*)			control (*0*)	control (*0*)
ERR7421534	Vitis vinifera (*9*)	Vitis vinifera (*9*)	berry (*9*)	berry (*9*)					fungi (*1*)	fungi (*1*)			wild type (*9*)	wild type (*9*)
SRR8418318	Vitis vinifera (*9*)	Vitis vinifera (*9*)	dormant bud (*9*)	dormant bud (*9*);bud (*3*)	budding (*2*)	budding (*2*)	Riesling (*7*)	Riesling (*7*)	mix (*0*)	cold (*0*);normal temperature (*0*)
SRR1926294	Vitis vinifera (*9*)	sylvestris (*0*);Vitis vinifera (*9*)	whole plant (*9*)	whole plant (*9*)					fungi (*0*)	microbes (*1*);fungi (*0*)	control (*8*)	control (*8*)
SRR1425859	Vitis vinifera (*9*)	Vitis vinifera (*9*)	leaf (*9*)	wood (*3*);xylem (*1*);stem (*1*);leaf (*9*)					mix (*0*)	biotic (*1*);abiotic (*1*);heat (*0*);microbes (*1*);fungi (*0*)
SRR8487046			mix (*9*)	phloem (*9*);xylem (*9*)			110 Richter (*8*)	rootstock (*0*);110 Richter (*8*)	graft (*5*)	graft (*5*)
SRR11102002	Vitis pseudoreticulata (*9*)	Vitis pseudoreticulata (*9*)	leaf (*9*)	leaf (*9*)
SRR8916078	Vitis vinifera (*9*)	Vitis vinifera (*9*)	berry (*9*)	berry (*9*);berry skin (*1*)	harvest (*9*)	E-L 31 (*1*);E-L 29 (*1*);harvest (*9*);E-L 36 (*1*)	Cabernet Sauvignon (*9*)	Cabernet Sauvignon (*9*)			mix (*0*)	treated (*0*);control (*0*)
SRR8418379	Vitis riparia (*9*)	Vitis riparia (*9*)	dormant bud (*9*)	dormant bud (*9*);bud (*3*)	budding (*2*)	budding (*2*)			mix (*0*)	cold (*0*);normal temperature (*0*)
SRR7275242	Vitis vinifera (*9*)	Vitis vinifera (*9*)	berry skin (*9*)	berry skin (*9*)			Cabernet Sauvignon (*9*)	Cabernet Sauvignon (*9*)
SRR8034283	Vitis vinifera (*9*)	Vitis vinifera (*9*)	berry (*9*)	leaf (*1*);berry (*9*)	E-L 36 (*9*)	E-L 36 (*9*);harvest (*1*);E-L 37 (*1*)	Cabernet Sauvignon (*9*)	Cabernet Sauvignon (*9*)			mix (*0*)	treated (*0*);control (*0*)
SRR12571004	Vitis vinifera (*9*)	Vitis vinifera (*9*)	berry (*9*)	shoot system (*0*);leaf (*1*);berry (*9*)	E-L 36 (*9*)	E-L 31 (*1*);E-L 29 (*1*);E-L 33 (*1*);veraison (*1*);E-L 37 (*1*);E-L 36 (*9*);flowering (*1*);harvest (*1*)	Cabernet Sauvignon (*9*)	Cabernet Sauvignon (*9*)	light (*3*)	light (*3*)	mix (*0*)	treated (*0*);control (*0*)
SRR5944320	Vitis vinifera (*9*)	Vitis vinifera (*9*)					Riesling (*9*)	Riesling (*9*)
SRR8418316	Vitis vinifera (*9*)	Vitis vinifera (*9*)	dormant bud (*9*)	dormant bud (*9*);bud (*3*)	budding (*2*)	budding (*2*)	Riesling (*7*)	Riesling (*7*)	mix (*0*)	cold (*0*);normal temperature (*0*)
SRR13951261	Vitis vinifera (*9*)	Vitis vinifera (*9*)	berry (*9*)	leaf (*3*);stem (*3*);berry (*9*)	veraison (*9*)	veraison (*9*)	Victoria (*9*)	Muscat (*1*);Victoria (*9*)			control (*0*)	control (*0*)
SRR8260948	Vitis vinifera (*9*)	Vitis vinifera (*9*)	berry (*9*)	stem (*3*);berry (*9*)	veraison (*9*)	veraison (*9*)	Victoria (*9*)	Victoria (*9*)	heat (*0*)	heat (*0*)
SRR7275241	Vitis vinifera (*9*)	Vitis vinifera (*9*)	berry skin (*9*)	berry skin (*9*)			Cabernet Sauvignon (*9*)	Cabernet Sauvignon (*9*)
SRR13726469	Vitis vinifera (*9*)	Vitis vinifera (*9*)	berry (*9*)	leaf (*3*);berry (*9*)			Cabernet Franc (*9*)	Cabernet Franc (*9*);Kober 5 BB (*5*);rootstock (*2*)	virus (*2*)	virus (*2*);graft (*1*)
SRR13951257	Vitis vinifera (*9*)	Vitis vinifera (*9*)	berry (*9*)	leaf (*3*);stem (*3*);berry (*9*)	E-L 36 (*9*)	E-L 36 (*9*);veraison (*1*)	Victoria (*9*)	Muscat (*1*);Victoria (*9*)			control (*0*)	control (*0*)
SRR8260944	Vitis vinifera (*9*)	Vitis vinifera (*9*)	berry (*9*)	stem (*3*);berry (*9*)	E-L 36 (*9*)	E-L 36 (*9*)	Victoria (*9*)	Victoria (*9*)	heat (*0*)	heat (*0*)
SRR8916086	Vitis vinifera (*9*)	Vitis vinifera (*9*)	berry (*9*)	berry (*9*);berry skin (*1*)	E-L 37 (*9*)	E-L 31 (*1*);E-L 29 (*1*);E-L 37 (*9*);E-L 36 (*1*)	Cabernet Sauvignon (*9*)	Cabernet Sauvignon (*9*)			mix (*0*)	treated (*0*);control (*0*)
SRR5989182	Vitis vinifera (*9*)	Vitis vinifera (*9*)	berry (*9*)	stem (*3*);berry (*9*)	E-L 36 (*9*)	E-L 36 (*9*);veraison (*1*)	Riesling (*9*)	Riesling (*9*);Cabernet Sauvignon (*1*)	heat (*0*)	heat (*0*)	control (*0*)	control (*0*)
SRR16952173	Vitis vinifera (*9*)	Vitis vinifera (*9*);Vitis rotundifolia (*2*)	leaf (*9*)	leaf (*9*)							control (*8*)	control (*8*)
SRR4425634	Vitis vinifera (*9*)	Vitis vinifera (*9*)	berry (*9*)	stem (*1*);berry (*9*)	harvest (*1*)	harvest (*1*)	Merlot (*9*)	Merlot (*9*)	water (*3*)	water (*3*)	control (*9*)	treated (*0*);control (*9*)
SRR13951273	Vitis vinifera (*9*)	Vitis vinifera (*9*)	berry (*9*)	leaf (*3*);stem (*3*);berry (*9*)	E-L 36 (*9*)	E-L 36 (*9*);veraison (*1*)	Muscat (*9*)	Muscat (*9*);Victoria (*1*)			control (*0*)	control (*0*)
SRR8260960	Vitis vinifera (*9*)	Vitis vinifera (*9*)	berry (*9*)	stem (*3*);berry (*9*)	E-L 36 (*9*)	E-L 36 (*9*)	Muscat (*9*)	Muscat (*9*);Victoria (*1*)	heat (*0*)	heat (*0*)
SRR6026728	Vitis vinifera (*9*)	Vitis vinifera (*9*)	leaf (*9*)	leaf (*9*)	E-L 7 (*9*)	E-L 7 (*9*)	Sangiovese (*9*)	Sangiovese (*9*)	cold (*3*)	cold (*3*);normal temperature (*0*)
SRR1926302	sylvestris (*8*)	sylvestris (*8*);Vitis vinifera (*9*)	whole plant (*9*)	whole plant (*9*)					fungi (*0*)	microbes (*1*);fungi (*0*)	control (*0*)	control (*0*)
SRR10135116	Vitis vinifera (*9*)	Vitis vinifera (*9*)	berry (*9*)	stem (*1*);berry (*9*)	veraison (*9*)	flowering (*1*);veraison (*9*)	Riesling (*9*)	Riesling (*9*)	high-light intensity (*1*)	high-light intensity (*1*)
SRR8418252	Vitis vinifera (*9*)	Vitis vinifera (*9*)	dormant bud (*9*)	dormant bud (*9*);bud (*3*)	budding (*2*)	budding (*2*)	Cabernet Sauvignon (*7*)	Cabernet Sauvignon (*7*)	mix (*0*)	cold (*0*);normal temperature (*0*)
SRR1926238	Vitis vinifera (*9*)	sylvestris (*0*);Vitis vinifera (*9*)	whole plant (*9*)	whole plant (*9*)					fungi (*0*)	microbes (*1*);fungi (*0*)	control (*8*)	control (*8*)
SRR8508084	Vitis riparia (*9*)	Vitis riparia (*9*)	leaf (*9*)	leaf (*9*)					mix (*2*)	hydric stress (*1*);water (*3*);salt (*2*)	control (*9*)	control (*9*)
SRR5314118	Vitis riparia (*9*)	Vitis riparia (*9*)	wood (*1*)	wood (*1*)					dark period (*8*)	cold (*0*);dark period (*8*)	treated (*0*)	treated (*0*)
SRR2057040	Vitis amurensis (*9*)	Vitis amurensis (*9*)	berry (*9*)	berry (*9*)	flowering (*8*)	flowering (*8*)					treated (*4*)	treated (*4*)
SRR1425860	Vitis vinifera (*9*)	Vitis vinifera (*9*)	leaf (*9*)	wood (*3*);xylem (*1*);stem (*1*);leaf (*9*)					mix (*0*)	biotic (*1*);abiotic (*1*);heat (*0*);microbes (*1*);fungi (*0*)
SRR1926287	Vitis vinifera (*9*)	sylvestris (*0*);Vitis vinifera (*9*)	whole plant (*9*)	whole plant (*9*)					fungi (*0*)	microbes (*1*);fungi (*0*)	control (*0*)	control (*0*)
SRR11102007	Vitis pseudoreticulata (*9*)	Vitis pseudoreticulata (*9*)	leaf (*9*)	leaf (*9*)
SRR11103282	Vitis quinquangularis (*9*)	Vitis quinquangularis (*9*)	leaf (*9*)	leaf (*9*)
SRR1926271	Vitis vinifera (*9*)	sylvestris (*0*);Vitis vinifera (*9*)	whole plant (*9*)	whole plant (*9*)					fungi (*0*)	microbes (*1*);fungi (*0*)	control (*8*)	control (*8*)
ERR3163311	Vitis vinifera (*9*)	Vitis vinifera (*9*)	leaf (*1*)	leaf (*1*)			Tocai (*9*)	Tocai (*9*)	bacteria (*4*)	high-light intensity (*1*);herbivore (*1*);bacteria (*4*);sulphur deficiency (*0*)			wild type (*9*)	wild type (*9*)
SRR8418286	Vitis vinifera (*9*)	Vitis vinifera (*9*)	dormant bud (*9*)	dormant bud (*9*);bud (*3*)	budding (*2*)	budding (*2*)	Cabernet Sauvignon (*7*)	Cabernet Sauvignon (*7*)	mix (*0*)	cold (*0*);normal temperature (*0*)
SRR1926286	Vitis vinifera (*9*)	sylvestris (*0*);Vitis vinifera (*9*)	whole plant (*9*)	whole plant (*9*)					fungi (*0*)	microbes (*1*);fungi (*0*)	control (*8*)	control (*8*)
SRR8260956	Vitis vinifera (*9*)	Vitis vinifera (*9*)	berry (*9*)	stem (*3*);berry (*9*)	harvest (*9*)	harvest (*9*)	Victoria (*9*)	Victoria (*9*)	heat (*0*)	heat (*0*)
SRR13951269	Vitis vinifera (*9*)	Vitis vinifera (*9*)	berry (*9*)	leaf (*3*);stem (*3*);berry (*9*)	harvest (*9*)	veraison (*1*);harvest (*9*)	Victoria (*9*)	Muscat (*1*);Victoria (*9*)			control (*0*)	control (*0*)
SRR11102000	Vitis pseudoreticulata (*9*)	Vitis pseudoreticulata (*9*)	leaf (*9*)	leaf (*9*)
SRR13951277	Vitis vinifera (*9*)	Vitis vinifera (*9*)	berry (*9*)	leaf (*3*);stem (*3*);berry (*9*)	harvest (*9*)	veraison (*1*);harvest (*9*)	Muscat (*9*)	Muscat (*9*);Victoria (*1*)			control (*0*)	control (*0*)
SRR8260964	Vitis vinifera (*9*)	Vitis vinifera (*9*)	berry (*9*)	stem (*3*);berry (*9*)	harvest (*9*)	harvest (*9*)	Muscat (*9*)	Muscat (*9*);Victoria (*1*)	heat (*0*)	heat (*0*)
SRR1658430	Vitis vinifera (*9*)	Vitis vinifera (*9*)	berry (*9*)	berry (*9*)	harvest (*9*)	E-L 31 (*1*);veraison (*1*);harvest (*9*)	Cabernet Sauvignon (*9*)	Cabernet Sauvignon (*9*)			control (*0*)	control (*0*)
ERR3163284	Vitis vinifera (*9*)	Vitis vinifera (*9*)	leaf (*1*)	leaf (*1*)			Chardonnay (*9*)	Chardonnay (*9*)	bacteria (*4*)	high-light intensity (*1*);herbivore (*1*);bacteria (*4*);sulphur deficiency (*0*)			wild type (*9*)	wild type (*9*)
SRR1926296	Vitis vinifera (*9*)	sylvestris (*0*);Vitis vinifera (*9*)	whole plant (*9*)	whole plant (*9*)					fungi (*0*)	microbes (*1*);fungi (*0*)	control (*8*)	control (*8*)
SRR8034274	Vitis vinifera (*9*)	Vitis vinifera (*9*)	berry (*9*)	leaf (*1*);berry (*9*)	E-L 36 (*9*)	E-L 36 (*9*);harvest (*1*);E-L 37 (*1*)	Cabernet Sauvignon (*9*)	Cabernet Sauvignon (*9*)			mix (*0*)	treated (*0*);control (*0*)
SRR12570995	Vitis vinifera (*9*)	Vitis vinifera (*9*)	berry (*9*)	shoot system (*0*);leaf (*1*);berry (*9*)	E-L 36 (*9*)	E-L 31 (*1*);E-L 29 (*1*);E-L 33 (*1*);veraison (*1*);E-L 37 (*1*);E-L 36 (*9*);flowering (*1*);harvest (*1*)	Cabernet Sauvignon (*9*)	Cabernet Sauvignon (*9*)	light (*3*)	light (*3*)	mix (*0*)	treated (*0*);control (*0*)
SRR8916083	Vitis vinifera (*9*)	Vitis vinifera (*9*)	berry (*9*)	berry (*9*);berry skin (*1*)	E-L 36 (*9*)	E-L 36 (*9*);E-L 29 (*1*);E-L 31 (*1*)	Cabernet Sauvignon (*9*)	Cabernet Sauvignon (*9*)			mix (*0*)	treated (*0*);control (*0*)
SRR8418369	Vitis riparia (*9*)	Vitis riparia (*9*)	dormant bud (*9*)	dormant bud (*9*);bud (*3*)	budding (*2*)	budding (*2*)			mix (*0*)	cold (*0*);normal temperature (*0*)
SRR13726422	Vitis vinifera (*9*)	Vitis vinifera (*9*)	berry (*9*)	leaf (*3*);berry (*9*)	veraison (*9*)	veraison (*9*)	Cabernet Franc (*9*)	Cabernet Franc (*9*);rootstock (*2*);Kober 5 BB (*1*)	virus (*2*)	virus (*2*);graft (*1*)
SRR11637960	Vitis vinifera (*9*)	Vitis vinifera (*9*)	leaf (*9*)	leaf (*9*)
SRR1926267	Vitis vinifera (*9*)	sylvestris (*0*);Vitis vinifera (*9*)	whole plant (*9*)	whole plant (*9*)					fungi (*0*)	microbes (*1*);fungi (*0*)	control (*0*)	control (*0*)
SRR13726406	Vitis vinifera (*9*)	Vitis vinifera (*9*)	berry (*9*)	leaf (*3*);berry (*9*)			Cabernet Franc (*9*)	Cabernet Franc (*9*);rootstock (*2*);Kober 5 BB (*1*)	virus (*2*)	virus (*2*);graft (*1*)
SRR5989160	Vitis vinifera (*9*)	Vitis vinifera (*9*)	berry (*9*)	stem (*3*);berry (*9*)	harvest (*9*)	veraison (*1*);harvest (*9*)	Cabernet Sauvignon (*9*)	Riesling (*1*);Cabernet Sauvignon (*9*)	heat (*0*)	heat (*0*)	control (*0*)	control (*0*)
SRR1658428	Vitis vinifera (*9*)	Vitis vinifera (*9*)	berry (*9*)	berry (*9*)	E-L 31 (*9*)	E-L 31 (*9*);harvest (*1*);veraison (*1*)	Cabernet Sauvignon (*9*)	Cabernet Sauvignon (*9*)			control (*0*)	control (*0*)
SRR5648436	Vitis labrusca (*9*)	Vitis acerifolia (*1*);Vitis labrusca (*9*)	berry (*9*)	berry (*9*)					cobalt (*2*)	cobalt (*2*)
SRR1658429	Vitis vinifera (*9*)	Vitis vinifera (*9*)	berry (*9*)	berry (*9*)	veraison (*9*)	E-L 31 (*1*);harvest (*1*);veraison (*9*)	Cabernet Sauvignon (*9*)	Cabernet Sauvignon (*9*)			control (*0*)	control (*0*)
SRR1926303	sylvestris (*8*)	sylvestris (*8*);Vitis vinifera (*9*)	whole plant (*9*)	whole plant (*9*)					fungi (*0*)	microbes (*1*);fungi (*0*)	control (*0*)	control (*0*)
SRR5314121	Vitis riparia (*9*)	Vitis riparia (*9*)	wood (*1*)	wood (*1*)					mix (*0*)	cold (*0*);dark period (*0*)	treated (*0*)	treated (*0*)
SRR13726392	Vitis vinifera (*9*)	Vitis vinifera (*9*)	berry (*9*)	leaf (*3*);berry (*9*)	fruit formation (*9*)	fruit formation (*9*)	Cabernet Franc (*9*)	Cabernet Franc (*9*);Kober 5 BB (*5*);rootstock (*2*)	virus (*2*)	virus (*2*);graft (*1*)
SRR6667628	mix (*1*)	Vitis cinerea (*1*);Vitis riparia (*1*);Vitis rupestris (*1*);Vitis aestivalis (*1*);Vitis labrusca (*1*)	leaf (*9*)	leaf (*9*)
SRR13726397	Vitis vinifera (*9*)	Vitis vinifera (*9*)	berry (*9*)	leaf (*3*);berry (*9*)	fruit formation (*9*)	fruit formation (*9*)	Cabernet Franc (*9*)	Cabernet Franc (*9*);Kober 5 BB (*5*);rootstock (*2*)	virus (*2*)	virus (*2*);graft (*1*)
SRR8418320	Vitis vinifera (*9*)	Vitis vinifera (*9*)	dormant bud (*9*)	dormant bud (*9*);bud (*3*)	budding (*2*)	budding (*2*)	Riesling (*7*)	Riesling (*7*)	mix (*0*)	cold (*0*);normal temperature (*0*)
SRR5453922	Vitis vinifera (*9*)	Vitis vinifera (*9*)	leaf (*9*)	wood (*3*);stem (*3*);leaf (*9*)			Cabernet Sauvignon (*9*)	Cabernet Sauvignon (*9*)
SRR6813432	Vitis vinifera (*9*)	Vitis vinifera (*9*)	berry (*9*)	berry (*9*)	flowering (*9*)	flowering (*9*)					treated (*9*)	treated (*9*)
SRR13726373	Vitis vinifera (*9*)	Vitis vinifera (*9*)	berry (*9*)	leaf (*3*);berry (*9*)	veraison (*9*)	veraison (*9*)	Cabernet Franc (*9*)	Cabernet Franc (*9*);rootstock (*2*);Kober 5 BB (*1*)	virus (*2*)	virus (*2*);graft (*1*)
SRR13726470	Vitis vinifera (*9*)	Vitis vinifera (*9*)	berry (*9*)	leaf (*3*);berry (*9*)			Cabernet Franc (*9*)	Cabernet Franc (*9*);Kober 5 BB (*5*);rootstock (*2*)	virus (*2*)	virus (*2*);graft (*1*)
SRR8418395	Vitis riparia (*9*)	Vitis riparia (*9*)	dormant bud (*9*)	dormant bud (*9*);bud (*3*)	budding (*2*)	budding (*2*)			mix (*0*)	cold (*0*);normal temperature (*0*)
SRR5989162	Vitis vinifera (*9*)	Vitis vinifera (*9*)	berry (*9*)	stem (*3*);berry (*9*)	veraison (*9*)	veraison (*9*)	Cabernet Sauvignon (*9*)	Riesling (*1*);Cabernet Sauvignon (*9*)	heat (*0*)	heat (*0*)	control (*0*)	control (*0*)
SRR13726326	Vitis vinifera (*9*)	Vitis vinifera (*9*)	berry (*9*)	leaf (*3*);berry (*9*)	veraison (*9*)	veraison (*9*)	Cabernet Franc (*9*)	Cabernet Franc (*9*);rootstock (*2*);Kober 5 BB (*1*)	virus (*2*)	virus (*2*);graft (*1*)
SRR13726412	Vitis vinifera (*9*)	Vitis vinifera (*9*)	berry (*9*)	leaf (*3*);berry (*9*)			Cabernet Franc (*9*)	Cabernet Franc (*9*);rootstock (*2*);Kober 5 BB (*1*)	virus (*2*)	virus (*2*);graft (*1*)
SRR13951276	Vitis vinifera (*9*)	Vitis vinifera (*9*)	berry (*9*)	leaf (*3*);stem (*3*);berry (*9*)	harvest (*9*)	veraison (*1*);harvest (*9*)	Muscat (*9*)	Muscat (*9*);Victoria (*1*)			control (*0*)	control (*0*)
SRR8260963	Vitis vinifera (*9*)	Vitis vinifera (*9*)	berry (*9*)	stem (*3*);berry (*9*)	harvest (*9*)	harvest (*9*)	Muscat (*9*)	Muscat (*9*);Victoria (*1*)	heat (*0*)	heat (*0*)
SRR6026752	Vitis vinifera (*9*)	Vitis vinifera (*9*)	leaf (*9*)	leaf (*9*)	E-L 7 (*9*)	E-L 7 (*9*)	Chardonnay (*9*)	Chardonnay (*9*)	cold (*9*)	cold (*9*);normal temperature (*0*)
SRR4345372	Vitis vinifera (*9*)	Vitis vinifera (*9*)	petiole (*9*)	xylem (*1*);stem (*1*);petiole (*9*)			110 Richter (*6*)	110 Richter (*6*)	bacteria (*2*)	bacteria (*2*)	control (*9*)	control (*9*)	mix (*1*)	mutant (*1*);wild type (*1*)
SRR11103292	Vitis quinquangularis (*9*)	Vitis quinquangularis (*9*)	leaf (*9*)	leaf (*9*)
SRR13726452	Vitis vinifera (*9*)	Vitis vinifera (*9*)	berry (*9*)	leaf (*3*);berry (*9*)			Cabernet Franc (*9*)	Cabernet Franc (*9*);Kober 5 BB (*5*);rootstock (*2*)	virus (*2*)	virus (*2*);graft (*1*)
SRR6813433	Vitis vinifera (*9*)	Vitis vinifera (*9*)	berry (*9*)	berry (*9*)	flowering (*9*)	flowering (*9*)					treated (*9*)	treated (*9*)
SRR1926230	Vitis vinifera (*9*)	sylvestris (*0*);Vitis vinifera (*9*)	whole plant (*9*)	whole plant (*9*)					fungi (*0*)	microbes (*1*);fungi (*0*)	control (*0*)	control (*0*)
SRR11101998	Vitis pseudoreticulata (*9*)	Vitis pseudoreticulata (*9*)	leaf (*9*)	leaf (*9*)
SRR8487048			mix (*9*)	phloem (*9*);xylem (*9*)			110 Richter (*8*)	rootstock (*0*);110 Richter (*8*)	graft (*5*)	graft (*5*)
SRR1926239	Vitis vinifera (*9*)	sylvestris (*0*);Vitis vinifera (*9*)	whole plant (*9*)	whole plant (*9*)					fungi (*0*)	microbes (*1*);fungi (*0*)	control (*0*)	control (*0*)
SRR13726215	Vitis vinifera (*9*)	Vitis vinifera (*9*)	berry (*9*)	leaf (*3*);berry (*9*)	fruit formation (*9*)	fruit formation (*9*)	Cabernet Franc (*9*)	Cabernet Franc (*9*);rootstock (*2*);Kober 5 BB (*1*)	virus (*2*)	virus (*2*);graft (*1*)
SRR10135137	Vitis davidii (*9*)	Vitis davidii (*9*)	berry (*9*)	stem (*1*);berry (*9*)	veraison (*9*)	flowering (*1*);veraison (*9*)			high-light intensity (*1*)	high-light intensity (*1*)
SRR1239523	sylvestris (*8*)	sylvestris (*8*);Vitis vinifera (*9*)	floral bud (*9*)	flower (*3*);floral bud (*9*);stem (*1*)	flowering (*3*)	flowering (*3*)			boron (*4*)	boron (*4*);sulphur deficiency (*0*)	control (*0*)	control (*0*)	wild type (*9*)	wild type (*9*)
SRR13951275	Vitis vinifera (*9*)	Vitis vinifera (*9*)	berry (*9*)	leaf (*3*);stem (*3*);berry (*9*)	E-L 36 (*9*)	E-L 36 (*9*);veraison (*1*)	Muscat (*9*)	Muscat (*9*);Victoria (*1*)			control (*0*)	control (*0*)
SRR8260962	Vitis vinifera (*9*)	Vitis vinifera (*9*)	berry (*9*)	stem (*3*);berry (*9*)	E-L 36 (*9*)	E-L 36 (*9*)	Muscat (*9*)	Muscat (*9*);Victoria (*1*)	heat (*0*)	heat (*0*)
SRR19182289	Vitis vinifera (*9*)	Vitis vinifera (*9*)	petiole (*9*)	petiole (*9*)			Cabernet Sauvignon (*9*)	Cabernet Sauvignon (*9*)	water (*9*)	sulphur (*4*);sulphur sufficiency (*0*);water (*9*)	control (*0*)	control (*0*)
SRR1926265	Vitis vinifera (*9*)	sylvestris (*0*);Vitis vinifera (*9*)	whole plant (*9*)	whole plant (*9*)					fungi (*0*)	microbes (*1*);fungi (*0*)	control (*0*)	control (*0*)
SRR1015342	Vitis vinifera (*9*)	Vitis vinifera (*9*)
SRR13726330	Vitis vinifera (*9*)	Vitis vinifera (*9*)	berry (*9*)	leaf (*3*);berry (*9*)	harvest (*9*)	harvest (*9*)	Cabernet Franc (*9*)	Cabernet Franc (*9*);Kober 5 BB (*5*);rootstock (*2*)	virus (*2*)	virus (*2*);graft (*1*)
SRR13726457	Vitis vinifera (*9*)	Vitis vinifera (*9*)	berry (*9*)	leaf (*3*);berry (*9*)	harvest (*9*)	harvest (*9*)	Cabernet Franc (*9*)	Cabernet Franc (*9*);rootstock (*2*);Kober 5 BB (*1*)	virus (*2*)	virus (*2*);graft (*1*)
SRR8260950	Vitis vinifera (*9*)	Vitis vinifera (*9*)	berry (*9*)	stem (*3*);berry (*9*)	veraison (*9*)	veraison (*9*)	Victoria (*9*)	Victoria (*9*)	heat (*0*)	heat (*0*)
SRR13951263	Vitis vinifera (*9*)	Vitis vinifera (*9*)	berry (*9*)	leaf (*3*);stem (*3*);berry (*9*)	veraison (*9*)	veraison (*9*)	Victoria (*9*)	Muscat (*1*);Victoria (*9*)			control (*0*)	control (*0*)
ERR3163289	Vitis vinifera (*9*)	Vitis vinifera (*9*)	leaf (*1*)	leaf (*1*)			Chardonnay (*9*)	Chardonnay (*9*)	bacteria (*4*)	high-light intensity (*1*);herbivore (*1*);bacteria (*4*);sulphur deficiency (*0*)			wild type (*9*)	wild type (*9*)
SRR13726391	Vitis vinifera (*9*)	Vitis vinifera (*9*)	berry (*9*)	leaf (*3*);berry (*9*)	harvest (*9*)	harvest (*9*)	Cabernet Franc (*9*)	Cabernet Franc (*9*);Kober 5 BB (*5*);rootstock (*2*)	virus (*2*)	virus (*2*);graft (*1*)
SRR11102006	Vitis pseudoreticulata (*9*)	Vitis pseudoreticulata (*9*)	leaf (*9*)	leaf (*9*)
SRR5989164	Vitis vinifera (*9*)	Vitis vinifera (*9*)	berry (*9*)	stem (*3*);berry (*9*)	E-L 36 (*9*)	E-L 36 (*9*);veraison (*1*)	Cabernet Sauvignon (*9*)	Riesling (*1*);Cabernet Sauvignon (*9*)	heat (*0*)	heat (*0*)	control (*0*)	control (*0*)
SRR6813444	Vitis vinifera (*9*)	Vitis vinifera (*9*)	berry (*9*)	berry (*9*)	flowering (*9*)	flowering (*9*)					treated (*9*)	treated (*9*)
SRR1926301	sylvestris (*8*)	sylvestris (*8*);Vitis vinifera (*9*)	whole plant (*9*)	whole plant (*9*)					fungi (*0*)	microbes (*1*);fungi (*0*)	control (*0*)	control (*0*)
SRR13726222	Vitis vinifera (*9*)	Vitis vinifera (*9*)	berry (*9*)	leaf (*3*);berry (*9*)	harvest (*9*)	harvest (*9*)	Cabernet Franc (*9*)	Cabernet Franc (*9*);Kober 5 BB (*5*);rootstock (*2*)	virus (*2*)	virus (*2*);graft (*1*)
SRR1926297	Vitis vinifera (*9*)	sylvestris (*0*);Vitis vinifera (*9*)	whole plant (*9*)	whole plant (*9*)					fungi (*0*)	microbes (*1*);fungi (*0*)	control (*8*)	control (*8*)
SRR10135239	mix (*9*)	Vitis vinifera (*9*);Vitis labrusca (*9*)	berry (*9*)	stem (*1*);berry (*9*)	veraison (*9*)	flowering (*1*);veraison (*9*)	Muscat (*9*)	Muscat (*9*)	high-light intensity (*1*)	high-light intensity (*1*)
SRR13726135	Vitis vinifera (*9*)	Vitis vinifera (*9*)	berry (*9*)	leaf (*3*);berry (*9*)	fruit formation (*9*)	fruit formation (*9*)	Cabernet Franc (*9*)	Cabernet Franc (*9*);Kober 5 BB (*5*);rootstock (*2*)	virus (*2*)	virus (*2*);graft (*1*)
SRR13726450	Vitis vinifera (*9*)	Vitis vinifera (*9*)	berry (*9*)	leaf (*3*);berry (*9*)	veraison (*9*)	veraison (*9*)	Cabernet Franc (*9*)	Cabernet Franc (*9*);rootstock (*2*);Kober 5 BB (*1*)	virus (*2*)	virus (*2*);graft (*1*)
SRR7275238	Vitis vinifera (*9*)	Vitis vinifera (*9*)	berry skin (*9*)	berry skin (*9*)			Cabernet Sauvignon (*9*)	Cabernet Sauvignon (*9*)
SRR1239522	sylvestris (*8*)	sylvestris (*8*);Vitis vinifera (*9*)	floral bud (*9*)	flower (*3*);floral bud (*9*);stem (*1*)	flowering (*3*)	flowering (*3*)			boron (*4*)	boron (*4*);sulphur deficiency (*0*)	control (*0*)	control (*0*)	wild type (*9*)	wild type (*9*)
SRR8260952	Vitis vinifera (*9*)	Vitis vinifera (*9*)	berry (*9*)	stem (*3*);berry (*9*)	E-L 36 (*9*)	E-L 36 (*9*)	Victoria (*9*)	Victoria (*9*)	heat (*0*)	heat (*0*)
SRR13951265	Vitis vinifera (*9*)	Vitis vinifera (*9*)	berry (*9*)	leaf (*3*);stem (*3*);berry (*9*)	E-L 36 (*9*)	E-L 36 (*9*);veraison (*1*)	Victoria (*9*)	Muscat (*1*);Victoria (*9*)			control (*0*)	control (*0*)
ERR3163310	Vitis vinifera (*9*)	Vitis vinifera (*9*)	leaf (*1*)	leaf (*1*)			Tocai (*9*)	Tocai (*9*)	bacteria (*4*)	high-light intensity (*1*);herbivore (*1*);bacteria (*4*);sulphur deficiency (*0*)			wild type (*9*)	wild type (*9*)
SRR1926299	sylvestris (*8*)	sylvestris (*8*);Vitis vinifera (*9*)	whole plant (*9*)	whole plant (*9*)					fungi (*0*)	microbes (*1*);fungi (*0*)	control (*0*)	control (*0*)
SRR7275237	Vitis vinifera (*9*)	Vitis vinifera (*9*)	berry skin (*9*)	berry skin (*9*)			Cabernet Sauvignon (*9*)	Cabernet Sauvignon (*9*)
SRR6813445	Vitis vinifera (*9*)	Vitis vinifera (*9*)	berry (*9*)	berry (*9*)	flowering (*9*)	flowering (*9*)					treated (*9*)	treated (*9*)
SRR8487051			mix (*9*)	phloem (*9*);xylem (*9*)			110 Richter (*8*)	rootstock (*0*);110 Richter (*8*)	graft (*5*)	graft (*5*)
SRR1658427	Vitis vinifera (*9*)	Vitis vinifera (*9*)	berry (*9*)	berry (*9*)	harvest (*9*)	E-L 31 (*1*);veraison (*1*);harvest (*9*)	Cabernet Sauvignon (*9*)	Cabernet Sauvignon (*9*)			control (*0*)	control (*0*)
SRR13726331	Vitis vinifera (*9*)	Vitis vinifera (*9*)	berry (*9*)	leaf (*3*);berry (*9*)	harvest (*9*)	harvest (*9*)	Cabernet Franc (*9*)	Cabernet Franc (*9*);Kober 5 BB (*5*);rootstock (*2*)	virus (*2*)	virus (*2*);graft (*1*)
SRR1425839	Vitis vinifera (*9*)	Vitis vinifera (*9*)	leaf (*9*)	wood (*3*);xylem (*1*);stem (*1*);leaf (*9*)					mix (*0*)	biotic (*1*);abiotic (*1*);heat (*0*);microbes (*1*);fungi (*0*)
SRR4345361	Vitis vinifera (*9*)	Vitis vinifera (*9*)	petiole (*9*)	xylem (*1*);stem (*1*);petiole (*9*)					bacteria (*2*)	bacteria (*2*)	control (*9*)	control (*9*)	mix (*1*)	mutant (*1*);wild type (*1*)
SRR8418289	Vitis vinifera (*9*)	Vitis vinifera (*9*)	dormant bud (*9*)	dormant bud (*9*);bud (*3*)	budding (*2*)	budding (*2*)	Cabernet Sauvignon (*7*)	Cabernet Sauvignon (*7*)	mix (*0*)	cold (*0*);normal temperature (*0*)
SRR13726458	Vitis vinifera (*9*)	Vitis vinifera (*9*)	berry (*9*)	leaf (*3*);berry (*9*)			Cabernet Franc (*9*)	Cabernet Franc (*9*);rootstock (*2*);Kober 5 BB (*1*)	virus (*2*)	virus (*2*);graft (*1*)
SRR13726407	Vitis vinifera (*9*)	Vitis vinifera (*9*)	berry (*9*)	leaf (*3*);berry (*9*)			Cabernet Franc (*9*)	Cabernet Franc (*9*);rootstock (*2*);Kober 5 BB (*1*)	virus (*2*)	virus (*2*);graft (*1*)
SRR13951266	Vitis vinifera (*9*)	Vitis vinifera (*9*)	berry (*9*)	leaf (*3*);stem (*3*);berry (*9*)	E-L 36 (*9*)	E-L 36 (*9*);veraison (*1*)	Victoria (*9*)	Muscat (*1*);Victoria (*9*)			control (*0*)	control (*0*)
SRR8260953	Vitis vinifera (*9*)	Vitis vinifera (*9*)	berry (*9*)	stem (*3*);berry (*9*)	E-L 36 (*9*)	E-L 36 (*9*)	Victoria (*9*)	Victoria (*9*)	heat (*0*)	heat (*0*)
SRR11102003	Vitis pseudoreticulata (*9*)	Vitis pseudoreticulata (*9*)	leaf (*9*)	leaf (*9*)
SRR7275243	Vitis vinifera (*9*)	Vitis vinifera (*9*)	berry skin (*9*)	berry skin (*9*)			Cabernet Sauvignon (*9*)	Cabernet Sauvignon (*9*)
SRR5648452	Vitis labrusca (*9*)	Vitis acerifolia (*1*);Vitis labrusca (*9*)	berry (*9*)	berry (*9*)					cobalt (*2*)	cobalt (*2*)
SRR1425840	Vitis vinifera (*9*)	Vitis vinifera (*9*)	leaf (*9*)	wood (*3*);xylem (*1*);stem (*1*);leaf (*9*)					mix (*0*)	biotic (*1*);abiotic (*1*);heat (*0*);microbes (*1*);fungi (*0*)
SRR5989186	Vitis vinifera (*9*)	Vitis vinifera (*9*)	berry (*9*)	stem (*3*);berry (*9*)	harvest (*9*)	veraison (*1*);harvest (*9*)	Riesling (*9*)	Riesling (*9*);Cabernet Sauvignon (*1*)	heat (*0*)	heat (*0*)	control (*0*)	control (*0*)
SRR5989185	Vitis vinifera (*9*)	Vitis vinifera (*9*)	berry (*9*)	stem (*3*);berry (*9*)	harvest (*9*)	veraison (*1*);harvest (*9*)	Riesling (*9*)	Riesling (*9*);Cabernet Sauvignon (*1*)	heat (*0*)	heat (*0*)	control (*0*)	control (*0*)
SRR5989177	Vitis vinifera (*9*)	Vitis vinifera (*9*)	berry (*9*)	stem (*3*);berry (*9*)	harvest (*9*)	veraison (*1*);harvest (*9*)	Riesling (*9*)	Riesling (*9*);Cabernet Sauvignon (*1*)	heat (*0*)	heat (*0*)	control (*0*)	control (*0*)
SRR7275239	Vitis vinifera (*9*)	Vitis vinifera (*9*)	berry skin (*9*)	berry skin (*9*)			Cabernet Sauvignon (*9*)	Cabernet Sauvignon (*9*)
SRR2120787	Vitis vinifera (*9*)	Vitis vinifera (*9*)	berry (*1*)	berry (*1*)	mix (*1*)	E-L 31 (*1*);harvest (*1*);veraison (*1*);E-L 36 (*1*)	Muscat (*1*)	Muscat (*1*)
SRR4345406	Vitis vinifera (*9*)	Vitis vinifera (*9*)	petiole (*9*)	xylem (*1*);stem (*1*);petiole (*9*)					bacteria (*2*)	bacteria (*2*)			mix (*1*)	mutant (*1*);wild type (*1*)
SRR5989158	Vitis vinifera (*9*)	Vitis vinifera (*9*)	berry (*9*)	stem (*3*);berry (*9*)	harvest (*9*)	veraison (*1*);harvest (*9*)	Cabernet Sauvignon (*9*)	Riesling (*1*);Cabernet Sauvignon (*9*)	heat (*0*)	heat (*0*)	control (*0*)	control (*0*)
SRR19572666	Vitis vinifera (*9*)	Vitis vinifera (*9*)	leaf (*9*)	petal (*0*);wood (*1*);shoot system (*8*);leaf (*9*)			Red Globe (*1*)	Red Globe (*1*)	virus (*0*)	virus (*0*);microbes (*1*)
SRR8418321	Vitis vinifera (*9*)	Vitis vinifera (*9*)	dormant bud (*9*)	dormant bud (*9*);bud (*3*)	budding (*2*)	budding (*2*)	Riesling (*7*)	Riesling (*7*)	mix (*0*)	cold (*0*);normal temperature (*0*)
SRR22162981	Vitis vinifera (*9*)	Vitis vinifera (*9*)	leaf (*9*)	leaf (*9*)			Malaga Rosada (*9*)	Malaga Rosada (*9*)			control (*8*)	control (*8*)
SRR13726459	Vitis vinifera (*9*)	Vitis vinifera (*9*)	berry (*9*)	leaf (*3*);berry (*9*)			Cabernet Franc (*9*)	Cabernet Franc (*9*);Kober 5 BB (*5*);rootstock (*2*)	virus (*2*)	virus (*2*);graft (*1*)
SRR13726213	Vitis vinifera (*9*)	Vitis vinifera (*9*)	berry (*9*)	leaf (*3*);berry (*9*)	harvest (*9*)	harvest (*9*)	Cabernet Franc (*9*)	Cabernet Franc (*9*);rootstock (*2*);Kober 5 BB (*1*)	virus (*2*)	virus (*2*);graft (*1*)
SRR1239540	Vitis vinifera (*9*)	Vitis vinifera (*9*)	floral bud (*9*)	flower (*3*);floral bud (*9*);stem (*1*)	flowering (*3*)	flowering (*3*)			sulphur deficiency (*0*)	sulphur deficiency (*0*)	control (*0*)	control (*0*)	wild type (*3*)	wild type (*3*)
SRR13726092	Vitis vinifera (*9*)	Vitis vinifera (*9*)	berry (*9*)	leaf (*3*);berry (*9*)			Cabernet Franc (*9*)	Cabernet Franc (*9*);rootstock (*2*);Kober 5 BB (*1*)	virus (*2*)	virus (*2*);graft (*1*)
SRR17068813	Vitis rotundifolia (*9*)	Vitis rotundifolia (*9*);Vitis vinifera (*1*)	berry skin (*9*)	berry (*3*);berry skin (*9*)	veraison (*9*)	veraison (*9*)			sulphur (*2*)	sulphur (*2*)
SRR8418263	Vitis vinifera (*9*)	Vitis vinifera (*9*)	dormant bud (*9*)	dormant bud (*9*);bud (*3*)	budding (*2*)	budding (*2*)	Cabernet Sauvignon (*7*)	Cabernet Sauvignon (*7*)	mix (*0*)	cold (*0*);normal temperature (*0*)
ERR3163279	Vitis vinifera (*9*)	Vitis vinifera (*9*)	leaf (*1*)	leaf (*1*)			Chardonnay (*9*)	Chardonnay (*9*)	bacteria (*4*)	high-light intensity (*1*);herbivore (*1*);bacteria (*4*);sulphur deficiency (*0*)			wild type (*9*)	wild type (*9*)
SRR7275246	Vitis vinifera (*9*)	Vitis vinifera (*9*)	berry skin (*9*)	berry skin (*9*)			Cabernet Sauvignon (*9*)	Cabernet Sauvignon (*9*)
SRR13951281	Vitis vinifera (*9*)	Vitis vinifera (*9*)	berry (*9*)	leaf (*3*);stem (*3*);berry (*9*)	veraison (*9*)	veraison (*9*)	Muscat (*9*)	Muscat (*9*);Victoria (*1*)			control (*0*)	control (*0*)
SRR8260968	Vitis vinifera (*9*)	Vitis vinifera (*9*)	berry (*9*)	stem (*3*);berry (*9*)	veraison (*9*)	veraison (*9*)	Muscat (*9*)	Muscat (*9*);Victoria (*1*)	heat (*0*)	heat (*0*)
SRR13726237	Vitis vinifera (*9*)	Vitis vinifera (*9*)	berry (*9*)	leaf (*3*);berry (*9*)	veraison (*9*)	veraison (*9*)	Cabernet Franc (*9*)	Cabernet Franc (*9*);rootstock (*2*);Kober 5 BB (*1*)	virus (*2*)	virus (*2*);graft (*1*)
SRR8418227	Vitis amurensis (*9*)	Vitis amurensis (*9*)	dormant bud (*9*)	dormant bud (*9*);bud (*3*)	budding (*2*)	budding (*2*)			mix (*0*)	cold (*0*);normal temperature (*0*)
SRR5314122	Vitis riparia (*9*)	Vitis riparia (*9*)	wood (*1*)	wood (*1*)					dark period (*8*)	cold (*0*);dark period (*8*)	treated (*0*)	treated (*0*)
SRR5405121	Vitis vinifera (*9*)	Vitis vinifera (*9*)	leaf (*9*)	berry (*3*);leaf (*9*);berry flesh (*0*);seed (*0*)	seed stage (*0*)	seed stage (*0*)	PN40024 reference genome (*9*)	PN40024 reference genome (*9*)
SRR13726467	Vitis vinifera (*9*)	Vitis vinifera (*9*)	berry (*9*)	leaf (*3*);berry (*9*)	fruit formation (*9*)	fruit formation (*9*)	Cabernet Franc (*9*)	Cabernet Franc (*9*);rootstock (*2*);Kober 5 BB (*1*)	virus (*2*)	virus (*2*);graft (*1*)
SRR8418215	Vitis amurensis (*9*)	Vitis amurensis (*9*)	dormant bud (*9*)	dormant bud (*9*);bud (*3*)	budding (*2*)	budding (*2*)			mix (*0*)	cold (*0*);normal temperature (*0*)
SRR1926268	Vitis vinifera (*9*)	sylvestris (*0*);Vitis vinifera (*9*)	whole plant (*9*)	whole plant (*9*)					fungi (*0*)	microbes (*1*);fungi (*0*)	control (*0*)	control (*0*)
SRR8508050			leaf (*9*)	leaf (*9*)					mix (*6*)	hydric stress (*1*);water (*3*);sulphur (*6*);salt (*9*)
SRR9701104	Vitis vinifera (*9*)	Vitis vinifera (*9*);Vitis amurensis (*1*)	leaf (*9*)	leaf (*9*)			Muscat (*9*)	Muscat (*9*)	cold (*8*)	cold (*8*)	treated (*8*)	treated (*8*)
SRR11102012	Vitis pseudoreticulata (*9*)	Vitis pseudoreticulata (*9*)	leaf (*9*)	leaf (*9*)
SRR5314119	Vitis riparia (*9*)	Vitis riparia (*9*)	wood (*1*)	wood (*1*)					mix (*0*)	cold (*0*);dark period (*0*)	treated (*0*)	treated (*0*)
ERR3163278	Vitis vinifera (*9*)	Vitis vinifera (*9*)	leaf (*1*)	leaf (*1*)			Chardonnay (*9*)	Chardonnay (*9*)	bacteria (*4*)	high-light intensity (*1*);herbivore (*1*);bacteria (*4*);sulphur deficiency (*0*)			wild type (*9*)	wild type (*9*)
SRR8418292	Vitis vinifera (*9*)	Vitis vinifera (*9*)	dormant bud (*9*)	dormant bud (*9*);bud (*3*)	budding (*2*)	budding (*2*)	Cabernet Sauvignon (*7*)	Cabernet Sauvignon (*7*)	mix (*0*)	cold (*0*);normal temperature (*0*)
SRR13726205	Vitis vinifera (*9*)	Vitis vinifera (*9*)	berry (*9*)	leaf (*3*);berry (*9*)	fruit formation (*9*)	fruit formation (*9*)	Cabernet Franc (*9*)	Cabernet Franc (*9*);rootstock (*2*);Kober 5 BB (*1*)	virus (*2*)	virus (*2*);graft (*1*)
SRR6322852	Vitis vinifera (*9*)	Vitis vinifera (*9*)	berry (*9*)	berry (*9*)			Muscat (*3*)	Muscat (*3*)
SRR13726273	Vitis vinifera (*9*)	Vitis vinifera (*9*)	berry (*9*)	leaf (*3*);berry (*9*)			Cabernet Franc (*9*)	Cabernet Franc (*9*);Kober 5 BB (*5*);rootstock (*2*)	virus (*2*)	virus (*2*);graft (*1*)
ERR3163304	Vitis vinifera (*9*)	Vitis vinifera (*9*)	leaf (*1*)	leaf (*1*)			Tocai (*9*)	Tocai (*9*)	bacteria (*4*)	high-light intensity (*1*);herbivore (*1*);bacteria (*4*);sulphur deficiency (*0*)			wild type (*9*)	wild type (*9*)
SRR1658426	Vitis vinifera (*9*)	Vitis vinifera (*9*)	berry (*9*)	berry (*9*)	veraison (*9*)	E-L 31 (*1*);harvest (*1*);veraison (*9*)	Cabernet Sauvignon (*9*)	Cabernet Sauvignon (*9*)			control (*0*)	control (*0*)
SRR13726284	Vitis vinifera (*9*)	Vitis vinifera (*9*)	berry (*9*)	leaf (*3*);berry (*9*)	veraison (*9*)	veraison (*9*)	Cabernet Franc (*9*)	Cabernet Franc (*9*);rootstock (*2*);Kober 5 BB (*1*)	virus (*2*)	virus (*2*);graft (*1*)
SRR11101997	Vitis pseudoreticulata (*9*)	Vitis pseudoreticulata (*9*)	leaf (*9*)	leaf (*9*)
ERR3163299	Vitis vinifera (*9*)	Vitis vinifera (*9*)	leaf (*1*)	leaf (*1*)			Tocai (*9*)	Tocai (*9*)	bacteria (*4*)	high-light intensity (*1*);herbivore (*1*);bacteria (*4*);sulphur deficiency (*0*)			wild type (*9*)	wild type (*9*)
SRR11102011	Vitis pseudoreticulata (*9*)	Vitis pseudoreticulata (*9*)	leaf (*9*)	leaf (*9*)
SRR13726199	Vitis vinifera (*9*)	Vitis vinifera (*9*)	berry (*9*)	leaf (*3*);berry (*9*)	veraison (*9*)	veraison (*9*)	Cabernet Franc (*9*)	Cabernet Franc (*9*);rootstock (*2*);Kober 5 BB (*1*)	virus (*2*)	virus (*2*);graft (*1*)
SRR1926274	Vitis vinifera (*9*)	sylvestris (*0*);Vitis vinifera (*9*)	whole plant (*9*)	whole plant (*9*)					fungi (*0*)	microbes (*1*);fungi (*0*)	control (*8*)	control (*8*)
SRR6813422	Vitis vinifera (*9*)	Vitis vinifera (*9*)	berry (*9*)	berry (*9*)	flowering (*9*)	flowering (*9*)					treated (*9*)	treated (*9*)
SRR8487052			mix (*9*)	phloem (*9*);xylem (*9*)			110 Richter (*8*)	rootstock (*0*);110 Richter (*8*)	graft (*5*)	graft (*5*)
SRR13726454	Vitis vinifera (*9*)	Vitis vinifera (*9*)	berry (*9*)	leaf (*3*);berry (*9*)	veraison (*9*)	veraison (*9*)	Cabernet Franc (*9*)	Cabernet Franc (*9*);rootstock (*2*);Kober 5 BB (*1*)	virus (*2*)	virus (*2*);graft (*1*)
SRR13726170	Vitis vinifera (*9*)	Vitis vinifera (*9*)	berry (*9*)	leaf (*3*);berry (*9*)			Cabernet Franc (*9*)	Cabernet Franc (*9*);rootstock (*2*);Kober 5 BB (*1*)	virus (*2*)	virus (*2*);graft (*1*)
SRR19182267	Vitis vinifera (*9*)	Vitis vinifera (*9*)	petiole (*9*)	petiole (*9*)			Cabernet Sauvignon (*9*)	Cabernet Sauvignon (*9*)	sulphur (*4*)	sulphur (*4*);sulphur sufficiency (*0*)	control (*0*)	control (*0*)
SRR13726385	Vitis vinifera (*9*)	Vitis vinifera (*9*)	berry (*9*)	leaf (*3*);berry (*9*)	harvest (*9*)	harvest (*9*)	Cabernet Franc (*9*)	Cabernet Franc (*9*);rootstock (*2*);Kober 5 BB (*1*)	virus (*2*)	virus (*2*);graft (*1*)
SRR1239539	Vitis vinifera (*9*)	Vitis vinifera (*9*)	floral bud (*9*)	flower (*3*);floral bud (*9*);stem (*1*)	flowering (*3*)	flowering (*3*)			sulphur deficiency (*0*)	sulphur deficiency (*0*)	control (*0*)	control (*0*)	wild type (*3*)	wild type (*3*)
SRR11103283	Vitis quinquangularis (*9*)	Vitis quinquangularis (*9*)	leaf (*9*)	leaf (*9*)
SRR1425841	Vitis vinifera (*9*)	Vitis vinifera (*9*)	leaf (*9*)	wood (*3*);xylem (*1*);stem (*1*);leaf (*9*)					mix (*0*)	biotic (*1*);abiotic (*1*);heat (*0*);microbes (*1*);fungi (*0*)
SRR22245308			leaf (*9*)	shoot system (*8*);leaf (*9*)					virus (*2*)	virus (*2*)
SRR13726241	Vitis vinifera (*9*)	Vitis vinifera (*9*)	berry (*9*)	leaf (*3*);berry (*9*)	fruit formation (*9*)	fruit formation (*9*)	Cabernet Franc (*9*)	Cabernet Franc (*9*);Kober 5 BB (*5*);rootstock (*2*)	virus (*2*)	virus (*2*);graft (*1*)
SRR5989179	Vitis vinifera (*9*)	Vitis vinifera (*9*)	berry (*9*)	stem (*3*);berry (*9*)	veraison (*9*)	veraison (*9*)	Riesling (*9*)	Riesling (*9*);Cabernet Sauvignon (*1*)	heat (*0*)	heat (*0*)	control (*0*)	control (*0*)
SRR8260949	Vitis vinifera (*9*)	Vitis vinifera (*9*)	berry (*9*)	stem (*3*);berry (*9*)	veraison (*9*)	veraison (*9*)	Victoria (*9*)	Victoria (*9*)	heat (*0*)	heat (*0*)
SRR13951262	Vitis vinifera (*9*)	Vitis vinifera (*9*)	berry (*9*)	leaf (*3*);stem (*3*);berry (*9*)	veraison (*9*)	veraison (*9*)	Victoria (*9*)	Muscat (*1*);Victoria (*9*)			control (*0*)	control (*0*)
SRR1239526	sylvestris (*8*)	sylvestris (*8*);Vitis vinifera (*9*)	floral bud (*9*)	flower (*3*);floral bud (*9*);stem (*1*)	flowering (*3*)	flowering (*3*)			sulphur deficiency (*0*)	sulphur deficiency (*0*)	control (*0*)	control (*0*)	wild type (*9*)	wild type (*9*)
ERR7421545	Vitis vinifera (*9*)	Vitis vinifera (*9*)	berry (*9*)	berry (*9*)					fungi (*1*)	fungi (*1*)			wild type (*9*)	wild type (*9*)
SRR5944324	Vitis vinifera (*9*)	Vitis vinifera (*9*)					Riesling (*9*)	Riesling (*9*)
ERR3163307	Vitis vinifera (*9*)	Vitis vinifera (*9*)	leaf (*1*)	leaf (*1*)			Tocai (*9*)	Tocai (*9*)	bacteria (*4*)	high-light intensity (*1*);herbivore (*1*);bacteria (*4*);sulphur deficiency (*0*)			wild type (*9*)	wild type (*9*)
SRR13726204	Vitis vinifera (*9*)	Vitis vinifera (*9*)	berry (*9*)	leaf (*3*);berry (*9*)	harvest (*9*)	harvest (*9*)	Cabernet Franc (*9*)	Cabernet Franc (*9*);rootstock (*2*);Kober 5 BB (*1*)	virus (*2*)	virus (*2*);graft (*1*)
SRR1706670	Vitis pseudoreticulata (*9*)	Vitis pseudoreticulata (*9*)	leaf (*9*)	leaf (*9*)
SRR8508052			leaf (*9*)	leaf (*9*)					mix (*6*)	hydric stress (*1*);water (*3*);sulphur (*6*);salt (*9*)
SRR7275244	Vitis vinifera (*9*)	Vitis vinifera (*9*)	berry skin (*9*)	berry skin (*9*)			Cabernet Sauvignon (*9*)	Cabernet Sauvignon (*9*)
SRR1239542	Vitis vinifera (*9*)	Vitis vinifera (*9*)	floral bud (*9*)	flower (*3*);floral bud (*9*);stem (*1*)	flowering (*3*)	flowering (*3*)			sulphur deficiency (*0*)	sulphur deficiency (*0*)	control (*0*)	control (*0*)	wild type (*3*)	wild type (*3*)
SRR13726402	Vitis vinifera (*9*)	Vitis vinifera (*9*)	berry (*9*)	leaf (*3*);berry (*9*)	harvest (*9*)	harvest (*9*)	Cabernet Franc (*9*)	Cabernet Franc (*9*);Kober 5 BB (*5*);rootstock (*2*)	virus (*2*)	virus (*2*);graft (*1*)
SRR1425842	Vitis vinifera (*9*)	Vitis vinifera (*9*)	leaf (*9*)	wood (*3*);xylem (*1*);stem (*1*);leaf (*9*)					mix (*0*)	biotic (*1*);abiotic (*1*);heat (*0*);microbes (*1*);fungi (*0*)
SRR13726116	Vitis vinifera (*9*)	Vitis vinifera (*9*)	berry (*9*)	leaf (*3*);berry (*9*)	fruit formation (*9*)	fruit formation (*9*)	Cabernet Franc (*9*)	Cabernet Franc (*9*);rootstock (*2*);Kober 5 BB (*1*)	virus (*2*)	virus (*2*);graft (*1*)
SRR13726386	Vitis vinifera (*9*)	Vitis vinifera (*9*)	berry (*9*)	leaf (*3*);berry (*9*)	veraison (*9*)	veraison (*9*)	Cabernet Franc (*9*)	Cabernet Franc (*9*);Kober 5 BB (*5*);rootstock (*2*)	virus (*2*)	virus (*2*);graft (*1*)
SRR13726201	Vitis vinifera (*9*)	Vitis vinifera (*9*)	berry (*9*)	leaf (*3*);berry (*9*)	fruit formation (*9*)	fruit formation (*9*)	Cabernet Franc (*9*)	Cabernet Franc (*9*);rootstock (*2*);Kober 5 BB (*1*)	virus (*2*)	virus (*2*);graft (*1*)
SRR19572661	Vitis vinifera (*9*)	Vitis vinifera (*9*)	leaf (*9*)	petal (*0*);wood (*1*);shoot system (*8*);leaf (*9*)			Red Globe (*1*)	Red Globe (*1*)	virus (*0*)	virus (*0*);microbes (*1*)
SRR1926269	Vitis vinifera (*9*)	sylvestris (*0*);Vitis vinifera (*9*)	whole plant (*9*)	whole plant (*9*)					fungi (*0*)	microbes (*1*);fungi (*0*)	control (*8*)	control (*8*)
ERR3163313	Vitis vinifera (*9*)	Vitis vinifera (*9*)	leaf (*1*)	leaf (*1*)			Tocai (*9*)	Tocai (*9*)	bacteria (*4*)	high-light intensity (*1*);herbivore (*1*);bacteria (*4*);sulphur deficiency (*0*)			wild type (*9*)	wild type (*9*)
SRR22244176			leaf (*9*)	shoot system (*8*);leaf (*9*)					virus (*2*)	virus (*2*)
SRR1926263	Vitis vinifera (*9*)	sylvestris (*0*);Vitis vinifera (*9*)	whole plant (*9*)	whole plant (*9*)					fungi (*0*)	microbes (*1*);fungi (*0*)	control (*0*)	control (*0*)
SRR8418239	Vitis amurensis (*9*)	Vitis amurensis (*9*)	dormant bud (*9*)	dormant bud (*9*);bud (*3*)	budding (*2*)	budding (*2*)			mix (*0*)	cold (*0*);normal temperature (*0*)
SRR22245311			leaf (*9*)	shoot system (*8*);leaf (*9*)					virus (*2*)	virus (*2*)
SRR1926276	Vitis vinifera (*9*)	sylvestris (*0*);Vitis vinifera (*9*)	whole plant (*9*)	whole plant (*9*)					fungi (*0*)	microbes (*1*);fungi (*0*)	control (*0*)	control (*0*)
SRR13726455	Vitis vinifera (*9*)	Vitis vinifera (*9*)	berry (*9*)	leaf (*3*);berry (*9*)	veraison (*9*)	veraison (*9*)	Cabernet Franc (*9*)	Cabernet Franc (*9*);Kober 5 BB (*5*);rootstock (*2*)	virus (*2*)	virus (*2*);graft (*1*)
SRR5314124	Vitis riparia (*9*)	Vitis riparia (*9*)	wood (*1*)	wood (*1*)					dark period (*8*)	cold (*0*);dark period (*8*)	treated (*0*)	treated (*0*)
SRR5648435	Vitis labrusca (*9*)	Vitis acerifolia (*1*);Vitis labrusca (*9*)	berry (*9*)	berry (*9*)					cobalt (*2*)	cobalt (*2*)
SRR5648416	Vitis cinerea (*9*)	Vitis labrusca (*1*);Vitis cinerea (*9*);Vitis acerifolia (*1*)	berry (*9*)	berry (*9*)					cobalt (*2*)	cobalt (*2*)
SRR1926264	Vitis vinifera (*9*)	sylvestris (*0*);Vitis vinifera (*9*)	whole plant (*9*)	whole plant (*9*)					fungi (*0*)	microbes (*1*);fungi (*0*)	control (*0*)	control (*0*)
SRR6026708	Vitis vinifera (*9*)	Vitis vinifera (*9*)	leaf (*9*)	leaf (*9*)	E-L 7 (*9*)	E-L 7 (*9*)	Riesling (*9*)	Riesling (*9*)	cold (*9*)	cold (*9*);normal temperature (*0*)
SRR13726405	Vitis vinifera (*9*)	Vitis vinifera (*9*)	berry (*9*)	leaf (*3*);berry (*9*)			Cabernet Franc (*9*)	Cabernet Franc (*9*);rootstock (*2*);Kober 5 BB (*1*)	virus (*2*)	virus (*2*);graft (*1*)
SRR13726338	Vitis vinifera (*9*)	Vitis vinifera (*9*)	berry (*9*)	leaf (*3*);berry (*9*)	harvest (*9*)	harvest (*9*)	Cabernet Franc (*9*)	Cabernet Franc (*9*);rootstock (*2*);Kober 5 BB (*1*)	virus (*2*)	virus (*2*);graft (*1*)
SRR11103291	Vitis quinquangularis (*9*)	Vitis quinquangularis (*9*)	leaf (*9*)	leaf (*9*)
SRR13726274	Vitis vinifera (*9*)	Vitis vinifera (*9*)	berry (*9*)	leaf (*3*);berry (*9*)	harvest (*9*)	harvest (*9*)	Cabernet Franc (*9*)	Cabernet Franc (*9*);Kober 5 BB (*5*);rootstock (*2*)	virus (*2*)	virus (*2*);graft (*1*)
SRR1926250	Vitis vinifera (*9*)	sylvestris (*0*);Vitis vinifera (*9*)	whole plant (*9*)	whole plant (*9*)					fungi (*0*)	microbes (*1*);fungi (*0*)	control (*8*)	control (*8*)
SRR22244168			leaf (*9*)	shoot system (*8*);leaf (*9*)					virus (*2*)	virus (*2*)
SRR5989178	Vitis vinifera (*9*)	Vitis vinifera (*9*)	berry (*9*)	stem (*3*);berry (*9*)	harvest (*9*)	veraison (*1*);harvest (*9*)	Riesling (*9*)	Riesling (*9*);Cabernet Sauvignon (*1*)	heat (*0*)	heat (*0*)	control (*0*)	control (*0*)
SRR1239527	sylvestris (*8*)	sylvestris (*8*);Vitis vinifera (*9*)	floral bud (*9*)	flower (*3*);floral bud (*9*);stem (*1*)	flowering (*3*)	flowering (*3*)			sulphur deficiency (*0*)	sulphur deficiency (*0*)	control (*0*)	control (*0*)	wild type (*9*)	wild type (*9*)
SRR19572650	Vitis vinifera (*9*)	Vitis vinifera (*9*)	leaf (*9*)	petal (*0*);wood (*1*);shoot system (*8*);leaf (*9*)			Red Globe (*1*)	Red Globe (*1*)	virus (*0*)	virus (*0*);microbes (*1*)
SRR5314120	Vitis riparia (*9*)	Vitis riparia (*9*)	wood (*1*)	wood (*1*)					mix (*0*)	cold (*0*);dark period (*0*)	treated (*0*)	treated (*0*)
SRR22245310			leaf (*9*)	shoot system (*8*);leaf (*9*)					virus (*2*)	virus (*2*)
SRR13726388	Vitis vinifera (*9*)	Vitis vinifera (*9*)	berry (*9*)	leaf (*3*);berry (*9*)	harvest (*9*)	harvest (*9*)	Cabernet Franc (*9*)	Cabernet Franc (*9*);Kober 5 BB (*5*);rootstock (*2*)	virus (*2*)	virus (*2*);graft (*1*)
ERR3163283	Vitis vinifera (*9*)	Vitis vinifera (*9*)	leaf (*1*)	leaf (*1*)			Chardonnay (*9*)	Chardonnay (*9*)	bacteria (*4*)	high-light intensity (*1*);herbivore (*1*);bacteria (*4*);sulphur deficiency (*0*)			wild type (*9*)	wild type (*9*)
SRR11048721	Vitis vinifera (*9*)	Vitis vinifera (*9*)	leaf (*9*)	leaf (*9*)			Grézot 1 (*6*)	Grézot 1 (*6*)			control (*4*)	control (*4*)	transient (*0*)	transient (*0*)
SRR19182285	Vitis vinifera (*9*)	Vitis vinifera (*9*)	petiole (*9*)	petiole (*9*)			Cabernet Sauvignon (*9*)	Cabernet Sauvignon (*9*)	water (*9*)	sulphur (*4*);sulphur sufficiency (*0*);water (*9*)	control (*0*)	control (*0*)
ERR3163287	Vitis vinifera (*9*)	Vitis vinifera (*9*)	leaf (*1*)	leaf (*1*)			Chardonnay (*9*)	Chardonnay (*9*)	bacteria (*2*)	bacteria (*2*);high-light intensity (*1*);herbivore (*1*);sulphur deficiency (*0*)			wild type (*9*)	wild type (*9*)
SRR5314115	Vitis riparia (*9*)	Vitis riparia (*9*)	wood (*1*)	wood (*1*)					mix (*0*)	cold (*0*);dark period (*0*)	treated (*0*)	treated (*0*)
SRR13726227	Vitis vinifera (*9*)	Vitis vinifera (*9*)	berry (*9*)	leaf (*3*);berry (*9*)			Cabernet Franc (*9*)	Cabernet Franc (*9*);rootstock (*2*);Kober 5 BB (*1*)	virus (*2*)	virus (*2*);graft (*1*)
SRR8418221	Vitis amurensis (*9*)	Vitis amurensis (*9*)	dormant bud (*9*)	dormant bud (*9*);bud (*3*)	budding (*2*)	budding (*2*)			mix (*0*)	cold (*0*);normal temperature (*0*)
SRR6813420	Vitis vinifera (*9*)	Vitis vinifera (*9*)	berry (*9*)	berry (*9*)	flowering (*9*)	flowering (*9*)					treated (*9*)	treated (*9*)
SRR5989170	Vitis vinifera (*9*)	Vitis vinifera (*9*)	berry (*9*)	stem (*3*);berry (*9*)	veraison (*9*)	veraison (*9*)	Riesling (*9*)	Riesling (*9*);Cabernet Sauvignon (*1*)	heat (*0*)	heat (*0*)	control (*0*)	control (*0*)
SRR5648414	Vitis cinerea (*9*)	Vitis labrusca (*1*);Vitis cinerea (*9*);Vitis acerifolia (*1*)	berry (*9*)	berry (*9*)					cobalt (*2*)	cobalt (*2*)
SRR13726343	Vitis vinifera (*9*)	Vitis vinifera (*9*)	berry (*9*)	leaf (*3*);berry (*9*)	harvest (*9*)	harvest (*9*)	Cabernet Franc (*9*)	Cabernet Franc (*9*);rootstock (*2*);Kober 5 BB (*1*)	virus (*2*)	virus (*2*);graft (*1*)
SRR11637956	Vitis vinifera (*9*)	Vitis vinifera (*9*)	leaf (*9*)	leaf (*9*)			Montepulciano (*9*)	Montepulciano (*9*)	molybdenum (*6*)	molybdenum (*6*)
SRR8260967	Vitis vinifera (*9*)	Vitis vinifera (*9*)	berry (*9*)	stem (*3*);berry (*9*)	veraison (*9*)	veraison (*9*)	Muscat (*9*)	Muscat (*9*);Victoria (*1*)	heat (*0*)	heat (*0*)
SRR13951280	Vitis vinifera (*9*)	Vitis vinifera (*9*)	berry (*9*)	leaf (*3*);stem (*3*);berry (*9*)	veraison (*9*)	veraison (*9*)	Muscat (*9*)	Muscat (*9*);Victoria (*1*)			control (*0*)	control (*0*)
SRR8096795	Vitis vinifera (*9*)	Vitis vinifera (*9*)	berry (*9*)	berry (*9*)			Cabernet Sauvignon (*9*)	Cabernet Sauvignon (*9*)
SRR8418323	Vitis vinifera (*9*)	Vitis vinifera (*9*)	dormant bud (*9*)	dormant bud (*9*);bud (*3*)	budding (*2*)	budding (*2*)	Riesling (*7*)	Riesling (*7*)	mix (*0*)	cold (*0*);normal temperature (*0*)
SRR13726390	Vitis vinifera (*9*)	Vitis vinifera (*9*)	berry (*9*)	leaf (*3*);berry (*9*)			Cabernet Franc (*9*)	Cabernet Franc (*9*);Kober 5 BB (*5*);rootstock (*2*)	virus (*2*)	virus (*2*);graft (*1*)
SRR13726232	Vitis vinifera (*9*)	Vitis vinifera (*9*)	berry (*9*)	leaf (*3*);berry (*9*)	fruit formation (*9*)	fruit formation (*9*)	Cabernet Franc (*9*)	Cabernet Franc (*9*);Kober 5 BB (*5*);rootstock (*2*)	virus (*2*)	virus (*2*);graft (*1*)
SRR13726401	Vitis vinifera (*9*)	Vitis vinifera (*9*)	berry (*9*)	leaf (*3*);berry (*9*)	harvest (*9*)	harvest (*9*)	Cabernet Franc (*9*)	Cabernet Franc (*9*);rootstock (*2*);Kober 5 BB (*1*)	virus (*2*)	virus (*2*);graft (*1*)
SRR22245491			leaf (*9*)	shoot system (*8*);leaf (*9*)					virus (*2*)	virus (*2*)
SRR8260961	Vitis vinifera (*9*)	Vitis vinifera (*9*)	berry (*9*)	stem (*3*);berry (*9*)	E-L 36 (*9*)	E-L 36 (*9*)	Muscat (*9*)	Muscat (*9*);Victoria (*1*)	heat (*0*)	heat (*0*)
SRR13951274	Vitis vinifera (*9*)	Vitis vinifera (*9*)	berry (*9*)	leaf (*3*);stem (*3*);berry (*9*)	E-L 36 (*9*)	E-L 36 (*9*);veraison (*1*)	Muscat (*9*)	Muscat (*9*);Victoria (*1*)			control (*0*)	control (*0*)
SRR13726463	Vitis vinifera (*9*)	Vitis vinifera (*9*)	berry (*9*)	leaf (*3*);berry (*9*)	veraison (*9*)	veraison (*9*)	Cabernet Franc (*9*)	Cabernet Franc (*9*);rootstock (*2*);Kober 5 BB (*1*)	virus (*2*)	virus (*2*);graft (*1*)
SRR5989171	Vitis vinifera (*9*)	Vitis vinifera (*9*)	berry (*9*)	stem (*3*);berry (*9*)	veraison (*9*)	veraison (*9*)	Riesling (*9*)	Riesling (*9*);Cabernet Sauvignon (*1*)	heat (*0*)	heat (*0*)	control (*0*)	control (*0*)
ERR3163293	Vitis vinifera (*9*)	Vitis vinifera (*9*)	leaf (*1*)	leaf (*1*)			Chardonnay (*9*)	Chardonnay (*9*)	bacteria (*4*)	high-light intensity (*1*);herbivore (*1*);bacteria (*4*);sulphur deficiency (*0*)			wild type (*9*)	wild type (*9*)
SRR5989180	Vitis vinifera (*9*)	Vitis vinifera (*9*)	berry (*9*)	stem (*3*);berry (*9*)	veraison (*9*)	veraison (*9*)	Riesling (*9*)	Riesling (*9*);Cabernet Sauvignon (*1*)	heat (*0*)	heat (*0*)	control (*0*)	control (*0*)
SRR13726314	Vitis vinifera (*9*)	Vitis vinifera (*9*)	berry (*9*)	leaf (*3*);berry (*9*)	harvest (*9*)	harvest (*9*)	Cabernet Franc (*9*)	Cabernet Franc (*9*);Kober 5 BB (*5*);rootstock (*2*)	virus (*2*)	virus (*2*);graft (*1*)
SRR4345398	Vitis vinifera (*9*)	Vitis vinifera (*9*)	petiole (*9*)	xylem (*1*);stem (*1*);petiole (*9*)					bacteria (*2*)	bacteria (*2*)			mix (*1*)	mutant (*1*);wild type (*1*)
ERR3163302	Vitis vinifera (*9*)	Vitis vinifera (*9*)	leaf (*1*)	leaf (*1*)			Tocai (*9*)	Tocai (*9*)	bacteria (*4*)	high-light intensity (*1*);herbivore (*1*);bacteria (*4*);sulphur deficiency (*0*)			wild type (*9*)	wild type (*9*)
SRR1926244	Vitis vinifera (*9*)	sylvestris (*0*);Vitis vinifera (*9*)	whole plant (*9*)	whole plant (*9*)					fungi (*0*)	microbes (*1*);fungi (*0*)	control (*0*)	control (*0*)
SRR19182301	Vitis vinifera (*9*)	Vitis vinifera (*9*)	petiole (*9*)	petiole (*9*)			Cabernet Sauvignon (*9*)	Cabernet Sauvignon (*9*)	water (*9*)	sulphur sufficiency (*0*);phosphorus (*4*);sulphur (*2*);water (*9*)	control (*0*)	control (*0*)
SRR13726381	Vitis vinifera (*9*)	Vitis vinifera (*9*)	berry (*9*)	leaf (*3*);berry (*9*)	harvest (*9*)	harvest (*9*)	Cabernet Franc (*9*)	Cabernet Franc (*9*);rootstock (*2*);Kober 5 BB (*1*)	virus (*2*)	virus (*2*);graft (*1*)
SRR13726225	Vitis vinifera (*9*)	Vitis vinifera (*9*)	berry (*9*)	leaf (*3*);berry (*9*)	fruit formation (*9*)	fruit formation (*9*)	Cabernet Franc (*9*)	Cabernet Franc (*9*);rootstock (*2*);Kober 5 BB (*1*)	virus (*2*)	virus (*2*);graft (*1*)
SRR13726312	Vitis vinifera (*9*)	Vitis vinifera (*9*)	berry (*9*)	leaf (*3*);berry (*9*)	veraison (*9*)	veraison (*9*)	Cabernet Franc (*9*)	Cabernet Franc (*9*);rootstock (*2*);Kober 5 BB (*1*)	virus (*2*)	virus (*2*);graft (*1*)
SRR13726383	Vitis vinifera (*9*)	Vitis vinifera (*9*)	berry (*9*)	leaf (*3*);berry (*9*)	fruit formation (*9*)	fruit formation (*9*)	Cabernet Franc (*9*)	Cabernet Franc (*9*);Kober 5 BB (*5*);rootstock (*2*)	virus (*2*)	virus (*2*);graft (*1*)
SRR8418380	Vitis riparia (*9*)	Vitis riparia (*9*)	dormant bud (*9*)	dormant bud (*9*);bud (*3*)	budding (*2*)	budding (*2*)			mix (*0*)	cold (*0*);normal temperature (*0*)
SRR13726226	Vitis vinifera (*9*)	Vitis vinifera (*9*)	berry (*9*)	leaf (*3*);berry (*9*)	harvest (*9*)	harvest (*9*)	Cabernet Franc (*9*)	Cabernet Franc (*9*);Kober 5 BB (*5*);rootstock (*2*)	virus (*2*)	virus (*2*);graft (*1*)
SRR13726184	Vitis vinifera (*9*)	Vitis vinifera (*9*)	berry (*9*)	leaf (*3*);berry (*9*)	veraison (*9*)	veraison (*9*)	Cabernet Franc (*9*)	Cabernet Franc (*9*);Kober 5 BB (*5*);rootstock (*2*)	virus (*2*)	virus (*2*);graft (*1*)
SRR1239524	sylvestris (*8*)	sylvestris (*8*);Vitis vinifera (*9*)	floral bud (*9*)	flower (*3*);floral bud (*9*);stem (*1*)	flowering (*3*)	flowering (*3*)			sulphur deficiency (*0*)	sulphur deficiency (*0*)	control (*0*)	control (*0*)	wild type (*9*)	wild type (*9*)
SRR26892378	Vitis rupestris (*0*)	Vitis rupestris (*0*)	leaf (*9*)	shoot system (*8*);leaf (*9*);stem (*1*)			mix (*9*)	Riesling (*9*);Muscat (*9*)	virus (*0*)	virus (*0*)
SRR1926298	Vitis vinifera (*9*)	sylvestris (*0*);Vitis vinifera (*9*)	whole plant (*9*)	whole plant (*9*)					fungi (*0*)	microbes (*1*);fungi (*0*)	control (*8*)	control (*8*)
SRR8260945	Vitis vinifera (*9*)	Vitis vinifera (*9*)	berry (*9*)	stem (*3*);berry (*9*)	harvest (*9*)	harvest (*9*)	Victoria (*9*)	Victoria (*9*)	heat (*0*)	heat (*0*)
SRR13951258	Vitis vinifera (*9*)	Vitis vinifera (*9*)	berry (*9*)	leaf (*3*);stem (*3*);berry (*9*)	harvest (*9*)	veraison (*1*);harvest (*9*)	Victoria (*9*)	Muscat (*1*);Victoria (*9*)			control (*0*)	control (*0*)
SRR13951260	Vitis vinifera (*9*)	Vitis vinifera (*9*)	berry (*9*)	leaf (*3*);stem (*3*);berry (*9*)	harvest (*9*)	veraison (*1*);harvest (*9*)	Victoria (*9*)	Muscat (*1*);Victoria (*9*)			control (*0*)	control (*0*)
SRR8260947	Vitis vinifera (*9*)	Vitis vinifera (*9*)	berry (*9*)	stem (*3*);berry (*9*)	harvest (*9*)	harvest (*9*)	Victoria (*9*)	Victoria (*9*)	heat (*0*)	heat (*0*)
SRR1926249	Vitis vinifera (*9*)	sylvestris (*0*);Vitis vinifera (*9*)	whole plant (*9*)	whole plant (*9*)					fungi (*0*)	microbes (*1*);fungi (*0*)	control (*8*)	control (*8*)
SRR1239541	Vitis vinifera (*9*)	Vitis vinifera (*9*)	floral bud (*9*)	flower (*3*);floral bud (*9*);stem (*1*)	flowering (*3*)	flowering (*3*)			sulphur deficiency (*0*)	sulphur deficiency (*0*)	control (*0*)	control (*0*)	wild type (*3*)	wild type (*3*)
SRR19182306	Vitis vinifera (*9*)	Vitis vinifera (*9*)	petiole (*9*)	petiole (*9*)			Cabernet Sauvignon (*9*)	Cabernet Sauvignon (*9*)	water (*9*)	sulphur (*4*);sulphur sufficiency (*0*);water (*9*)	control (*0*)	control (*0*)
SRR13726264	Vitis vinifera (*9*)	Vitis vinifera (*9*)	berry (*9*)	leaf (*3*);berry (*9*)			Cabernet Franc (*9*)	Cabernet Franc (*9*);Kober 5 BB (*5*);rootstock (*2*)	virus (*2*)	virus (*2*);graft (*1*)
SRR7275235	Vitis vinifera (*9*)	Vitis vinifera (*9*)	berry skin (*9*)	berry skin (*9*)			Cabernet Sauvignon (*9*)	Cabernet Sauvignon (*9*)
SRR13726318	Vitis vinifera (*9*)	Vitis vinifera (*9*)	berry (*9*)	leaf (*3*);berry (*9*)			Cabernet Franc (*9*)	Cabernet Franc (*9*);rootstock (*2*);Kober 5 BB (*1*)	virus (*2*)	virus (*2*);graft (*1*)
SRR1926270	Vitis vinifera (*9*)	sylvestris (*0*);Vitis vinifera (*9*)	whole plant (*9*)	whole plant (*9*)					fungi (*0*)	microbes (*1*);fungi (*0*)	control (*8*)	control (*8*)
SRR5648432	Vitis cinerea (*9*)	Vitis labrusca (*1*);Vitis cinerea (*9*);Vitis acerifolia (*1*)	berry (*9*)	berry (*9*)	veraison (*9*)	veraison (*9*)			cobalt (*2*)	cobalt (*2*)
SRR1926305	sylvestris (*8*)	sylvestris (*8*);Vitis vinifera (*9*)	whole plant (*9*)	whole plant (*9*)					fungi (*0*)	microbes (*1*);fungi (*0*)	control (*8*)	control (*8*)
SRR1926272	Vitis vinifera (*9*)	sylvestris (*0*);Vitis vinifera (*9*)	whole plant (*9*)	whole plant (*9*)					fungi (*0*)	microbes (*1*);fungi (*0*)	control (*8*)	control (*8*)
SRR13726377	Vitis vinifera (*9*)	Vitis vinifera (*9*)	berry (*9*)	leaf (*3*);berry (*9*)	veraison (*9*)	veraison (*9*)	Cabernet Franc (*9*)	Cabernet Franc (*9*);rootstock (*2*);Kober 5 BB (*1*)	virus (*2*)	virus (*2*);graft (*1*)
SRR10135147	Vitis davidii (*9*)	Vitis davidii (*9*)	berry (*9*)	stem (*1*);berry (*9*)	flowering (*1*)	flowering (*1*)			high-light intensity (*1*)	high-light intensity (*1*)
SRR8418363	Vitis riparia (*9*)	Vitis riparia (*9*)	dormant bud (*9*)	dormant bud (*9*);bud (*3*)	budding (*2*)	budding (*2*)			mix (*0*)	cold (*0*);normal temperature (*0*)
SRR22245492			leaf (*9*)	shoot system (*8*);leaf (*9*)					virus (*2*)	virus (*2*)
SRR13726187	Vitis vinifera (*9*)	Vitis vinifera (*9*)	berry (*9*)	leaf (*3*);berry (*9*)	harvest (*9*)	harvest (*9*)	Cabernet Franc (*9*)	Cabernet Franc (*9*);rootstock (*2*);Kober 5 BB (*1*)	virus (*2*)	virus (*2*);graft (*1*)
SRR13726396	Vitis vinifera (*9*)	Vitis vinifera (*9*)	berry (*9*)	leaf (*3*);berry (*9*)	fruit formation (*9*)	fruit formation (*9*)	Cabernet Franc (*9*)	Cabernet Franc (*9*);Kober 5 BB (*5*);rootstock (*2*)	virus (*2*)	virus (*2*);graft (*1*)
SRR13726178	Vitis vinifera (*9*)	Vitis vinifera (*9*)	berry (*9*)	leaf (*3*);berry (*9*)	fruit formation (*9*)	fruit formation (*9*)	Cabernet Franc (*9*)	Cabernet Franc (*9*);rootstock (*2*);Kober 5 BB (*1*)	virus (*2*)	virus (*2*);graft (*1*)
SRR19182304	Vitis vinifera (*9*)	Vitis vinifera (*9*)	petiole (*9*)	petiole (*9*)			Cabernet Sauvignon (*9*)	Cabernet Sauvignon (*9*)	water (*9*)	sulphur (*4*);sulphur sufficiency (*0*);water (*9*)	control (*0*)	control (*0*)
SRR22244161			leaf (*9*)	shoot system (*8*);leaf (*9*)					virus (*2*)	virus (*2*)
SRR22162993	Vitis vinifera (*9*)	Vitis vinifera (*9*)	leaf (*9*)	leaf (*9*)			Malaga Rosada (*1*)	Malaga Rosada (*1*)			control (*8*)	control (*8*)
SRR8508032	Vitis riparia (*9*)	Vitis riparia (*9*)	leaf (*9*)	leaf (*9*)					water (*9*)	hydric stress (*1*);salt (*2*);water (*9*)
SRR7275245	Vitis vinifera (*9*)	Vitis vinifera (*9*)	berry skin (*9*)	berry skin (*9*)			Cabernet Sauvignon (*9*)	Cabernet Sauvignon (*9*)
SRR1239525	sylvestris (*8*)	sylvestris (*8*);Vitis vinifera (*9*)	floral bud (*9*)	flower (*3*);floral bud (*9*);stem (*1*)	flowering (*3*)	flowering (*3*)			sulphur deficiency (*0*)	sulphur deficiency (*0*)	control (*0*)	control (*0*)	wild type (*9*)	wild type (*9*)
SRR13726415	Vitis vinifera (*9*)	Vitis vinifera (*9*)	berry (*9*)	leaf (*3*);berry (*9*)			Cabernet Franc (*9*)	Cabernet Franc (*9*);Kober 5 BB (*5*);rootstock (*2*)	virus (*2*)	virus (*2*);graft (*1*)
SRR13726156	Vitis vinifera (*9*)	Vitis vinifera (*9*)	berry (*9*)	leaf (*3*);berry (*9*)	harvest (*9*)	harvest (*9*)	Cabernet Franc (*9*)	Cabernet Franc (*9*);rootstock (*2*);Kober 5 BB (*1*)	virus (*2*)	virus (*2*);graft (*1*)
SRR13726430	Vitis vinifera (*9*)	Vitis vinifera (*9*)	berry (*9*)	leaf (*3*);berry (*9*)	veraison (*9*)	veraison (*9*)	Cabernet Franc (*9*)	Cabernet Franc (*9*);Kober 5 BB (*5*);rootstock (*2*)	virus (*2*)	virus (*2*);graft (*1*)
SRR13951287	Vitis vinifera (*9*)	Vitis vinifera (*9*)	berry (*9*)	leaf (*3*);stem (*3*);berry (*9*)	harvest (*9*)	veraison (*1*);harvest (*9*)	Muscat (*9*)	Muscat (*9*);Victoria (*1*)			control (*0*)	control (*0*)
SRR8260974	Vitis vinifera (*9*)	Vitis vinifera (*9*)	berry (*9*)	stem (*3*);berry (*9*)	harvest (*9*)	harvest (*9*)	Muscat (*9*)	Muscat (*9*);Victoria (*1*)	heat (*0*)	heat (*0*)
SRR13726393	Vitis vinifera (*9*)	Vitis vinifera (*9*)	berry (*9*)	leaf (*3*);berry (*9*)	harvest (*9*)	harvest (*9*)	Cabernet Franc (*9*)	Cabernet Franc (*9*);Kober 5 BB (*5*);rootstock (*2*)	virus (*2*)	virus (*2*);graft (*1*)
SRR1926240	Vitis vinifera (*9*)	sylvestris (*0*);Vitis vinifera (*9*)	whole plant (*9*)	whole plant (*9*)					fungi (*0*)	microbes (*1*);fungi (*0*)	control (*0*)	control (*0*)
SRR19572654	Vitis vinifera (*9*)	Vitis vinifera (*9*)	leaf (*9*)	petal (*0*);wood (*1*);shoot system (*8*);leaf (*9*)			Red Globe (*1*)	Red Globe (*1*)	virus (*0*)	virus (*0*);microbes (*1*)
SRR13951284	Vitis vinifera (*9*)	Vitis vinifera (*9*)	berry (*9*)	leaf (*3*);stem (*3*);berry (*9*)	E-L 36 (*9*)	E-L 36 (*9*);veraison (*1*)	Muscat (*9*)	Muscat (*9*);Victoria (*1*)			control (*0*)	control (*0*)
SRR8260971	Vitis vinifera (*9*)	Vitis vinifera (*9*)	berry (*9*)	stem (*3*);berry (*9*)	E-L 36 (*9*)	E-L 36 (*9*)	Muscat (*9*)	Muscat (*9*);Victoria (*1*)	heat (*0*)	heat (*0*)
SRR13726352	Vitis vinifera (*9*)	Vitis vinifera (*9*)	berry (*9*)	leaf (*3*);berry (*9*)	veraison (*9*)	veraison (*9*)	Cabernet Franc (*9*)	Cabernet Franc (*9*);rootstock (*2*);Kober 5 BB (*1*)	virus (*2*)	virus (*2*);graft (*1*)
SRR13726317	Vitis vinifera (*9*)	Vitis vinifera (*9*)	berry (*9*)	leaf (*3*);berry (*9*)			Cabernet Franc (*9*)	Cabernet Franc (*9*);Kober 5 BB (*5*);rootstock (*2*)	virus (*2*)	virus (*2*);graft (*1*)
SRR22244177			leaf (*9*)	shoot system (*8*);leaf (*9*)					virus (*2*)	virus (*2*)
SRR8260969	Vitis vinifera (*9*)	Vitis vinifera (*9*)	berry (*9*)	stem (*3*);berry (*9*)	E-L 36 (*9*)	E-L 36 (*9*)	Muscat (*9*)	Muscat (*9*);Victoria (*1*)	heat (*0*)	heat (*0*)
SRR13951282	Vitis vinifera (*9*)	Vitis vinifera (*9*)	berry (*9*)	leaf (*3*);stem (*3*);berry (*9*)	E-L 36 (*9*)	E-L 36 (*9*);veraison (*1*)	Muscat (*9*)	Muscat (*9*);Victoria (*1*)			control (*0*)	control (*0*)
SRR1926266	Vitis vinifera (*9*)	sylvestris (*0*);Vitis vinifera (*9*)	whole plant (*9*)	whole plant (*9*)					fungi (*0*)	microbes (*1*);fungi (*0*)	control (*0*)	control (*0*)
SRR6026755	Vitis vinifera (*9*)	Vitis vinifera (*9*)	leaf (*9*)	leaf (*9*)	E-L 7 (*9*)	E-L 7 (*9*)	Riesling (*9*)	Riesling (*9*)	cold (*9*)	cold (*9*);normal temperature (*0*)
SRR19572664	Vitis vinifera (*9*)	Vitis vinifera (*9*)	leaf (*9*)	petal (*0*);wood (*1*);shoot system (*8*);leaf (*9*)			Red Globe (*1*)	Red Globe (*1*)	virus (*0*)	virus (*0*);microbes (*1*)
SRR13726214	Vitis vinifera (*9*)	Vitis vinifera (*9*)	berry (*9*)	leaf (*3*);berry (*9*)			Cabernet Franc (*9*)	Cabernet Franc (*9*);Kober 5 BB (*5*);rootstock (*2*)	virus (*2*)	virus (*2*);graft (*1*)
SRR8418387	Vitis riparia (*9*)	Vitis riparia (*9*)	dormant bud (*9*)	dormant bud (*9*);bud (*3*)	budding (*2*)	budding (*2*)			mix (*0*)	cold (*0*);normal temperature (*0*)
SRR5944319	Vitis vinifera (*9*)	Vitis vinifera (*9*)					Riesling (*9*)	Riesling (*9*)
SRR13726456	Vitis vinifera (*9*)	Vitis vinifera (*9*)	berry (*9*)	leaf (*3*);berry (*9*)	fruit formation (*9*)	fruit formation (*9*)	Cabernet Franc (*9*)	Cabernet Franc (*9*);rootstock (*2*);Kober 5 BB (*1*)	virus (*2*)	virus (*2*);graft (*1*)
SRR4345424	Vitis vinifera (*9*)	Vitis vinifera (*9*)	petiole (*9*)	xylem (*1*);stem (*1*);petiole (*9*)					bacteria (*2*)	bacteria (*2*)			mix (*1*)	mutant (*1*);wild type (*1*)
SRR13726418	Vitis vinifera (*9*)	Vitis vinifera (*9*)	berry (*9*)	leaf (*3*);berry (*9*)			Cabernet Franc (*9*)	Cabernet Franc (*9*);Kober 5 BB (*5*);rootstock (*2*)	virus (*2*)	virus (*2*);graft (*1*)
SRR13726378	Vitis vinifera (*9*)	Vitis vinifera (*9*)	berry (*9*)	leaf (*3*);berry (*9*)	fruit formation (*9*)	fruit formation (*9*)	Cabernet Franc (*9*)	Cabernet Franc (*9*);Kober 5 BB (*5*);rootstock (*2*)	virus (*2*)	virus (*2*);graft (*1*)
SRR13726473	Vitis vinifera (*9*)	Vitis vinifera (*9*)	berry (*9*)	leaf (*3*);berry (*9*)	fruit formation (*9*)	fruit formation (*9*)	Cabernet Franc (*9*)	Cabernet Franc (*9*);rootstock (*2*);Kober 5 BB (*1*)	virus (*2*)	virus (*2*);graft (*1*)
SRR8418269	Vitis vinifera (*9*)	Vitis vinifera (*9*)	dormant bud (*9*)	dormant bud (*9*);bud (*3*)	budding (*2*)	budding (*2*)	Cabernet Sauvignon (*7*)	Cabernet Sauvignon (*7*)	mix (*0*)	cold (*0*);normal temperature (*0*)
SRR8560815	Vitis vinifera (*9*)	Vitis vinifera (*9*)	root (*9*)	root (*9*)	vegetative (*1*)	vegetative (*1*)	Sauvignon Blanc (*9*)	rootstock (*0*);Sauvignon Blanc (*9*);scion (*0*)	water excess (*2*)	anoxia or hypoxia (*1*);graft (*1*);water excess (*2*)	control (*4*)	control (*4*)
SRR5989176	Vitis vinifera (*9*)	Vitis vinifera (*9*)	berry (*9*)	stem (*3*);berry (*9*)	harvest (*9*)	veraison (*1*);harvest (*9*)	Riesling (*9*)	Riesling (*9*);Cabernet Sauvignon (*1*)	heat (*0*)	heat (*0*)	control (*0*)	control (*0*)
SRR8418356	Vitis riparia (*9*)	Vitis riparia (*9*)	dormant bud (*9*)	dormant bud (*9*);bud (*3*)	budding (*2*)	budding (*2*)			mix (*0*)	cold (*0*);normal temperature (*0*)
SRR1926300	sylvestris (*8*)	sylvestris (*8*);Vitis vinifera (*9*)	whole plant (*9*)	whole plant (*9*)					fungi (*0*)	microbes (*1*);fungi (*0*)	control (*0*)	control (*0*)
SRR17068816	Vitis rotundifolia (*9*)	Vitis rotundifolia (*9*);Vitis vinifera (*1*)	berry skin (*9*)	berry (*3*);berry skin (*9*)	veraison (*9*)	veraison (*9*)			sulphur (*2*)	sulphur (*2*)
SRR5405119	Vitis vinifera (*9*)	Vitis vinifera (*9*)	berry flesh (*8*)	berry flesh (*8*);berry (*3*);seed (*0*)	seed stage (*0*)	seed stage (*0*)	PN40024 reference genome (*9*)	PN40024 reference genome (*9*)
SRR6667639	mix (*1*)	Vitis cinerea (*1*);Vitis riparia (*1*);Vitis rupestris (*1*);Vitis aestivalis (*1*);Vitis labrusca (*1*)	leaf (*9*)	leaf (*9*)
SRR1706669	Vitis pseudoreticulata (*9*)	Vitis pseudoreticulata (*9*)	leaf (*9*)	leaf (*9*)
SRR1926306	sylvestris (*8*)	sylvestris (*8*);Vitis vinifera (*9*)	whole plant (*9*)	whole plant (*9*)					fungi (*0*)	microbes (*1*);fungi (*0*)	control (*8*)	control (*8*)
SRR5989163	Vitis vinifera (*9*)	Vitis vinifera (*9*)	berry (*9*)	stem (*3*);berry (*9*)	veraison (*9*)	veraison (*9*)	Cabernet Sauvignon (*9*)	Riesling (*1*);Cabernet Sauvignon (*9*)	heat (*0*)	heat (*0*)	control (*0*)	control (*0*)
SRR068926	Vitis vinifera (*9*)	Vitis vinifera (*9*)	mix (*9*)	flower (*9*);berry (*9*)	flowering (*4*)	flowering (*4*)
SRR13726420	Vitis vinifera (*9*)	Vitis vinifera (*9*)	berry (*9*)	leaf (*3*);berry (*9*)	harvest (*9*)	harvest (*9*)	Cabernet Franc (*9*)	Cabernet Franc (*9*);rootstock (*2*);Kober 5 BB (*1*)	virus (*2*)	virus (*2*);graft (*1*)
SRR10135128	Vitis vinifera (*9*)	Vitis vinifera (*9*)	berry (*9*)	stem (*1*);berry (*9*)	veraison (*9*)	flowering (*1*);veraison (*9*)			high-light intensity (*1*)	high-light intensity (*1*)
SRR13726095	Vitis vinifera (*9*)	Vitis vinifera (*9*)	berry (*9*)	leaf (*3*);berry (*9*)	veraison (*9*)	veraison (*9*)	Cabernet Franc (*9*)	Cabernet Franc (*9*);Kober 5 BB (*5*);rootstock (*2*)	virus (*2*)	virus (*2*);graft (*1*)
SRR13726173	Vitis vinifera (*9*)	Vitis vinifera (*9*)	berry (*9*)	leaf (*3*);berry (*9*)	harvest (*9*)	harvest (*9*)	Cabernet Franc (*9*)	Cabernet Franc (*9*);Kober 5 BB (*5*);rootstock (*2*)	virus (*2*)	virus (*2*);graft (*1*)
SRR1015378	Vitis vinifera (*9*)	Vitis vinifera (*9*)
SRR13726219	Vitis vinifera (*9*)	Vitis vinifera (*9*)	berry (*9*)	leaf (*3*);berry (*9*)	fruit formation (*9*)	fruit formation (*9*)	Cabernet Franc (*9*)	Cabernet Franc (*9*);Kober 5 BB (*5*);rootstock (*2*)	virus (*2*)	virus (*2*);graft (*1*)
SRR13726209	Vitis vinifera (*9*)	Vitis vinifera (*9*)	berry (*9*)	leaf (*3*);berry (*9*)	veraison (*9*)	veraison (*9*)	Cabernet Franc (*9*)	Cabernet Franc (*9*);rootstock (*2*);Kober 5 BB (*1*)	virus (*2*)	virus (*2*);graft (*1*)
ERR3163312	Vitis vinifera (*9*)	Vitis vinifera (*9*)	leaf (*1*)	leaf (*1*)			Tocai (*9*)	Tocai (*9*)	bacteria (*4*)	high-light intensity (*1*);herbivore (*1*);bacteria (*4*);sulphur deficiency (*0*)			wild type (*9*)	wild type (*9*)
SRR13726223	Vitis vinifera (*9*)	Vitis vinifera (*9*)	berry (*9*)	leaf (*3*);berry (*9*)	fruit formation (*9*)	fruit formation (*9*)	Cabernet Franc (*9*)	Cabernet Franc (*9*);rootstock (*2*);Kober 5 BB (*1*)	virus (*2*)	virus (*2*);graft (*1*)
SRR6322849	Vitis vinifera (*9*)	Vitis vinifera (*9*)	berry (*9*)	berry (*9*)			Muscat (*3*)	Muscat (*3*)
SRR6026698	Vitis vinifera (*9*)	Vitis vinifera (*9*)	leaf (*9*)	leaf (*9*)	E-L 7 (*9*)	E-L 7 (*9*)	Cabernet Franc (*9*)	Cabernet Franc (*9*)	cold (*3*)	cold (*3*);normal temperature (*0*)
SRR19182288	Vitis vinifera (*9*)	Vitis vinifera (*9*)	petiole (*9*)	petiole (*9*)			Cabernet Sauvignon (*9*)	Cabernet Sauvignon (*9*)	water (*9*)	sulphur (*4*);sulphur sufficiency (*0*);water (*9*)	control (*0*)	control (*0*)
SRR5648409	Vitis acerifolia (*9*)	Vitis labrusca (*1*);Vitis acerifolia (*9*)	berry (*9*)	berry (*9*)	veraison (*9*)	veraison (*9*)			cobalt (*2*)	cobalt (*2*)
SRR5989155	Vitis vinifera (*9*)	Vitis vinifera (*9*)	berry (*9*)	stem (*3*);berry (*9*)	E-L 36 (*9*)	E-L 36 (*9*);veraison (*1*)	Cabernet Sauvignon (*9*)	Riesling (*1*);Cabernet Sauvignon (*9*)	heat (*0*)	heat (*0*)	control (*0*)	control (*0*)
SRR8418219	Vitis amurensis (*9*)	Vitis amurensis (*9*)	dormant bud (*9*)	dormant bud (*9*);bud (*3*)	budding (*2*)	budding (*2*)			mix (*0*)	cold (*0*);normal temperature (*0*)
SRR5989183	Vitis vinifera (*9*)	Vitis vinifera (*9*)	berry (*9*)	stem (*3*);berry (*9*)	E-L 36 (*9*)	E-L 36 (*9*);veraison (*1*)	Riesling (*9*)	Riesling (*9*);Cabernet Sauvignon (*1*)	heat (*0*)	heat (*0*)	control (*0*)	control (*0*)
SRR19182292	Vitis vinifera (*9*)	Vitis vinifera (*9*)	petiole (*9*)	petiole (*9*)			Cabernet Sauvignon (*9*)	Cabernet Sauvignon (*9*)	water (*9*)	sulphur (*4*);sulphur sufficiency (*0*);water (*9*)	control (*0*)	control (*0*)
SRR13726449	Vitis vinifera (*9*)	Vitis vinifera (*9*)	berry (*9*)	leaf (*3*);berry (*9*)	harvest (*9*)	harvest (*9*)	Cabernet Franc (*9*)	Cabernet Franc (*9*);Kober 5 BB (*5*);rootstock (*2*)	virus (*2*)	virus (*2*);graft (*1*)
SRR13726148	Vitis vinifera (*9*)	Vitis vinifera (*9*)	berry (*9*)	leaf (*3*);berry (*9*)			Cabernet Franc (*9*)	Cabernet Franc (*9*);Kober 5 BB (*5*);rootstock (*2*)	virus (*2*)	virus (*2*);graft (*1*)
SRR8487041			mix (*9*)	phloem (*9*);xylem (*9*)			110 Richter (*8*)	rootstock (*0*);110 Richter (*8*)	graft (*5*)	graft (*5*)
SRR13726090	Vitis vinifera (*9*)	Vitis vinifera (*9*)	berry (*9*)	leaf (*3*);berry (*9*)	veraison (*9*)	veraison (*9*)	Cabernet Franc (*9*)	Cabernet Franc (*9*);rootstock (*2*);Kober 5 BB (*1*)	virus (*2*)	virus (*2*);graft (*1*)
SRR13726136	Vitis vinifera (*9*)	Vitis vinifera (*9*)	berry (*9*)	leaf (*3*);berry (*9*)	fruit formation (*9*)	fruit formation (*9*)	Cabernet Franc (*9*)	Cabernet Franc (*9*);Kober 5 BB (*5*);rootstock (*2*)	virus (*2*)	virus (*2*);graft (*1*)
SRR21996675	Vitis vinifera (*9*)	Vitis vinifera (*9*)	berry (*9*)	berry (*9*)	harvest (*1*)	harvest (*1*)	Chardonnay (*9*)	Chardonnay (*9*)
SRR5989153	Vitis vinifera (*9*)	Vitis vinifera (*9*)	berry (*9*)	stem (*3*);berry (*9*)	veraison (*9*)	veraison (*9*)	Cabernet Sauvignon (*9*)	Riesling (*1*);Cabernet Sauvignon (*9*)	heat (*0*)	heat (*0*)	control (*0*)	control (*0*)
SRR13726091	Vitis vinifera (*9*)	Vitis vinifera (*9*)	berry (*9*)	leaf (*3*);berry (*9*)	veraison (*9*)	veraison (*9*)	Cabernet Franc (*9*)	Cabernet Franc (*9*);rootstock (*2*);Kober 5 BB (*1*)	virus (*2*)	virus (*2*);graft (*1*)
SRR8418360	Vitis riparia (*9*)	Vitis riparia (*9*)	dormant bud (*9*)	dormant bud (*9*);bud (*3*)	budding (*2*)	budding (*2*)			mix (*0*)	cold (*0*);normal temperature (*0*)
SRR1926308	sylvestris (*8*)	sylvestris (*8*);Vitis vinifera (*9*)	whole plant (*9*)	whole plant (*9*)					fungi (*0*)	microbes (*1*);fungi (*0*)	control (*8*)	control (*8*)
SRR13726301	Vitis vinifera (*9*)	Vitis vinifera (*9*)	berry (*9*)	leaf (*3*);berry (*9*)	veraison (*9*)	veraison (*9*)	Cabernet Franc (*9*)	Cabernet Franc (*9*);Kober 5 BB (*5*);rootstock (*2*)	virus (*2*)	virus (*2*);graft (*1*)
SRR520373	Vitis vinifera (*9*)	Vitis vinifera (*9*)	leaf (*5*)	leaf (*5*)			Pinot Noir (*5*)	Pinot Noir (*5*)	fungi (*2*)	fungi (*2*)	control (*4*)	control (*4*);treated (*0*)
SRR8487044			mix (*9*)	phloem (*9*);xylem (*9*)			110 Richter (*8*)	rootstock (*0*);110 Richter (*8*)	graft (*5*)	graft (*5*)
SRR5648444	Vitis labrusca (*9*)	Vitis acerifolia (*1*);Vitis labrusca (*9*)	berry (*9*)	berry (*9*)	veraison (*9*)	veraison (*9*)			cobalt (*2*)	cobalt (*2*)
ERR4605963	Vitis vinifera (*9*)	Vitis vinifera (*9*)	flower (*9*)	flower (*9*);berry (*5*)	flowering (*4*)	flowering (*4*)	Pinot Noir (*5*)	Pinot Noir (*5*)
SRR1926307	sylvestris (*8*)	sylvestris (*8*);Vitis vinifera (*9*)	whole plant (*9*)	whole plant (*9*)					fungi (*0*)	microbes (*1*);fungi (*0*)	control (*8*)	control (*8*)
SRR13726255	Vitis vinifera (*9*)	Vitis vinifera (*9*)	berry (*9*)	leaf (*3*);berry (*9*)	fruit formation (*9*)	fruit formation (*9*)	Cabernet Franc (*9*)	Cabernet Franc (*9*);Kober 5 BB (*5*);rootstock (*2*)	virus (*2*)	virus (*2*);graft (*1*)
SRR13726152	Vitis vinifera (*9*)	Vitis vinifera (*9*)	berry (*9*)	leaf (*3*);berry (*9*)	veraison (*9*)	veraison (*9*)	Cabernet Franc (*9*)	Cabernet Franc (*9*);Kober 5 BB (*5*);rootstock (*2*)	virus (*2*)	virus (*2*);graft (*1*)
SRR19572633	Vitis vinifera (*9*)	Vitis vinifera (*9*)	leaf (*9*)	petal (*0*);wood (*1*);shoot system (*8*);leaf (*9*)			Red Globe (*1*)	Red Globe (*1*)	virus (*0*)	virus (*0*);microbes (*1*)
SRR13726400	Vitis vinifera (*9*)	Vitis vinifera (*9*)	berry (*9*)	leaf (*3*);berry (*9*)	veraison (*9*)	veraison (*9*)	Cabernet Franc (*9*)	Cabernet Franc (*9*);rootstock (*2*);Kober 5 BB (*1*)	virus (*2*)	virus (*2*);graft (*1*)
SRR4425617	Vitis vinifera (*9*)	Vitis vinifera (*9*)	berry (*9*)	stem (*1*);berry (*9*)	harvest (*1*)	harvest (*1*)	Merlot (*9*)	Merlot (*9*)	water (*3*)	water (*3*)	control (*9*)	treated (*0*);control (*9*)
SRR6322856	Vitis vinifera (*9*)	Vitis vinifera (*9*)	berry (*9*)	berry (*9*)			Muscat (*5*)	Muscat (*5*)
SRR22244171			leaf (*9*)	shoot system (*8*);leaf (*9*)					virus (*2*)	virus (*2*)
SRR19572636	Vitis vinifera (*9*)	Vitis vinifera (*9*)	leaf (*9*)	petal (*0*);wood (*1*);shoot system (*8*);leaf (*9*)			Red Globe (*1*)	Red Globe (*1*)	virus (*0*)	virus (*0*);microbes (*1*)
SRR13951283	Vitis vinifera (*9*)	Vitis vinifera (*9*)	berry (*9*)	leaf (*3*);stem (*3*);berry (*9*)	E-L 36 (*9*)	E-L 36 (*9*);veraison (*1*)	Muscat (*9*)	Muscat (*9*);Victoria (*1*)			control (*0*)	control (*0*)
SRR8260970	Vitis vinifera (*9*)	Vitis vinifera (*9*)	berry (*9*)	stem (*3*);berry (*9*)	E-L 36 (*9*)	E-L 36 (*9*)	Muscat (*9*)	Muscat (*9*);Victoria (*1*)	heat (*0*)	heat (*0*)
SRR13726370	Vitis vinifera (*9*)	Vitis vinifera (*9*)	berry (*9*)	leaf (*3*);berry (*9*)	harvest (*9*)	harvest (*9*)	Cabernet Franc (*9*)	Cabernet Franc (*9*);Kober 5 BB (*5*);rootstock (*2*)	virus (*2*)	virus (*2*);graft (*1*)
SRR22245312			leaf (*9*)	shoot system (*8*);leaf (*9*)					virus (*2*)	virus (*2*)
ERR3025279	Vitis vinifera (*9*)	Vitis vinifera (*9*)	flower (*4*)	flower (*4*)	flowering (*9*)	flowering (*9*);harvest (*1*)	Pinot Noir (*9*)	Pinot Noir (*9*)
ERR7421553	Vitis vinifera (*9*)	Vitis vinifera (*9*)	berry (*9*)	berry (*9*)					fungi (*1*)	fungi (*1*)			wild type (*9*)	wild type (*9*)
SRR13726102	Vitis vinifera (*9*)	Vitis vinifera (*9*)	berry (*9*)	leaf (*3*);berry (*9*)	veraison (*9*)	veraison (*9*)	Cabernet Franc (*9*)	Cabernet Franc (*9*);Kober 5 BB (*5*);rootstock (*2*)	virus (*2*)	virus (*2*);graft (*1*)
SRR6667649	mix (*1*)	Vitis cinerea (*1*);Vitis riparia (*1*);Vitis rupestris (*1*);Vitis aestivalis (*1*);Vitis labrusca (*1*)	leaf (*9*)	leaf (*9*)
SRR13726303	Vitis vinifera (*9*)	Vitis vinifera (*9*)	berry (*9*)	leaf (*3*);berry (*9*)	veraison (*9*)	veraison (*9*)	Cabernet Franc (*9*)	Cabernet Franc (*9*);Kober 5 BB (*5*);rootstock (*2*)	virus (*2*)	virus (*2*);graft (*1*)
ERR3025272	Vitis vinifera (*9*)	Vitis vinifera (*9*)	flower (*4*)	flower (*4*)	flowering (*9*)	flowering (*9*);harvest (*1*)	Pinot Noir (*9*)	Pinot Noir (*9*)
SRR13726471	Vitis vinifera (*9*)	Vitis vinifera (*9*)	berry (*9*)	leaf (*3*);berry (*9*)			Cabernet Franc (*9*)	Cabernet Franc (*9*);rootstock (*2*);Kober 5 BB (*1*)	virus (*2*)	virus (*2*);graft (*1*)
SRR1926241	Vitis vinifera (*9*)	sylvestris (*0*);Vitis vinifera (*9*)	whole plant (*9*)	whole plant (*9*)					fungi (*0*)	microbes (*1*);fungi (*0*)	control (*0*)	control (*0*)
SRR1015345	Vitis vinifera (*9*)	Vitis vinifera (*9*)
SRR13726260	Vitis vinifera (*9*)	Vitis vinifera (*9*)	berry (*9*)	leaf (*3*);berry (*9*)			Cabernet Franc (*9*)	Cabernet Franc (*9*);rootstock (*2*);Kober 5 BB (*1*)	virus (*2*)	virus (*2*);graft (*1*)
SRR13726291	Vitis vinifera (*9*)	Vitis vinifera (*9*)	berry (*9*)	leaf (*3*);berry (*9*)	veraison (*9*)	veraison (*9*)	Cabernet Franc (*9*)	Cabernet Franc (*9*);Kober 5 BB (*5*);rootstock (*2*)	virus (*2*)	virus (*2*);graft (*1*)
SRR13726380	Vitis vinifera (*9*)	Vitis vinifera (*9*)	berry (*9*)	leaf (*3*);berry (*9*)	fruit formation (*9*)	fruit formation (*9*)	Cabernet Franc (*9*)	Cabernet Franc (*9*);Kober 5 BB (*5*);rootstock (*2*)	virus (*2*)	virus (*2*);graft (*1*)
SRR5989169	Vitis vinifera (*9*)	Vitis vinifera (*9*)	berry (*9*)	stem (*3*);berry (*9*)	harvest (*9*)	veraison (*1*);harvest (*9*)	Cabernet Sauvignon (*9*)	Riesling (*1*);Cabernet Sauvignon (*9*)	heat (*0*)	heat (*0*)	control (*0*)	control (*0*)
SRR8418381	Vitis riparia (*9*)	Vitis riparia (*9*)	dormant bud (*9*)	dormant bud (*9*);bud (*3*)	budding (*2*)	budding (*2*)			mix (*0*)	cold (*0*);normal temperature (*0*)
DRR260929	mix (*8*)	Vitis labrusca (*8*);Vitis vinifera (*9*)	ovary (*9*)	ovary (*9*)	flowering (*7*)	flowering (*7*)					control (*9*)	treated (*0*);control (*9*)
SRR13726115	Vitis vinifera (*9*)	Vitis vinifera (*9*)	berry (*9*)	leaf (*3*);berry (*9*)	veraison (*9*)	veraison (*9*)	Cabernet Franc (*9*)	Cabernet Franc (*9*);Kober 5 BB (*5*);rootstock (*2*)	virus (*2*)	virus (*2*);graft (*1*)
SRR8418213	Vitis amurensis (*9*)	Vitis amurensis (*9*)	dormant bud (*9*)	dormant bud (*9*);bud (*3*)	budding (*2*)	budding (*2*)			mix (*0*)	cold (*0*);normal temperature (*0*)
SRR22245487			leaf (*9*)	shoot system (*8*);leaf (*9*)					virus (*2*)	virus (*2*)
SRR13726461	Vitis vinifera (*9*)	Vitis vinifera (*9*)	berry (*9*)	leaf (*3*);berry (*9*)	harvest (*9*)	harvest (*9*)	Cabernet Franc (*9*)	Cabernet Franc (*9*);Kober 5 BB (*5*);rootstock (*2*)	virus (*2*)	virus (*2*);graft (*1*)
SRR22245314			leaf (*9*)	shoot system (*8*);leaf (*9*)					virus (*2*)	virus (*2*)
SRR13726307	Vitis vinifera (*9*)	Vitis vinifera (*9*)	berry (*9*)	leaf (*3*);berry (*9*)	fruit formation (*9*)	fruit formation (*9*)	Cabernet Franc (*9*)	Cabernet Franc (*9*);Kober 5 BB (*5*);rootstock (*2*)	virus (*2*)	virus (*2*);graft (*1*)
SRR13726371	Vitis vinifera (*9*)	Vitis vinifera (*9*)	berry (*9*)	leaf (*3*);berry (*9*)			Cabernet Franc (*9*)	Cabernet Franc (*9*);Kober 5 BB (*5*);rootstock (*2*)	virus (*2*)	virus (*2*);graft (*1*)
SRR19182319	Vitis vinifera (*9*)	Vitis vinifera (*9*)	petiole (*9*)	petiole (*9*)			Cabernet Sauvignon (*9*)	Cabernet Sauvignon (*9*)	water (*9*)	sulphur sufficiency (*0*);phosphorus (*4*);sulphur (*2*);water (*9*)	control (*0*)	control (*0*)
SRR8260951	Vitis vinifera (*9*)	Vitis vinifera (*9*)	berry (*9*)	stem (*3*);berry (*9*)	E-L 36 (*9*)	E-L 36 (*9*)	Victoria (*9*)	Victoria (*9*)	heat (*0*)	heat (*0*)
SRR13951264	Vitis vinifera (*9*)	Vitis vinifera (*9*)	berry (*9*)	leaf (*3*);stem (*3*);berry (*9*)	E-L 36 (*9*)	E-L 36 (*9*);veraison (*1*)	Victoria (*9*)	Muscat (*1*);Victoria (*9*)			control (*0*)	control (*0*)
SRR13726211	Vitis vinifera (*9*)	Vitis vinifera (*9*)	berry (*9*)	leaf (*3*);berry (*9*)	fruit formation (*9*)	fruit formation (*9*)	Cabernet Franc (*9*)	Cabernet Franc (*9*);Kober 5 BB (*5*);rootstock (*2*)	virus (*2*)	virus (*2*);graft (*1*)
SRR13726296	Vitis vinifera (*9*)	Vitis vinifera (*9*)	berry (*9*)	leaf (*3*);berry (*9*)	veraison (*9*)	veraison (*9*)	Cabernet Franc (*9*)	Cabernet Franc (*9*);rootstock (*2*);Kober 5 BB (*1*)	virus (*2*)	virus (*2*);graft (*1*)
ERR3025276	Vitis vinifera (*9*)	Vitis vinifera (*9*)	flower (*4*)	flower (*4*)	flowering (*9*)	flowering (*9*);harvest (*1*)	Pinot Noir (*9*)	Pinot Noir (*9*)
SRR8418358	Vitis riparia (*9*)	Vitis riparia (*9*)	dormant bud (*9*)	dormant bud (*9*);bud (*3*)	budding (*2*)	budding (*2*)			mix (*0*)	cold (*0*);normal temperature (*0*)
SRR19182316	Vitis vinifera (*9*)	Vitis vinifera (*9*)	petiole (*9*)	petiole (*9*)			Cabernet Sauvignon (*9*)	Cabernet Sauvignon (*9*)	water (*9*)	sulphur sufficiency (*0*);phosphorus (*4*);sulphur (*2*);water (*9*)	control (*0*)	control (*0*)
SRR13726472	Vitis vinifera (*9*)	Vitis vinifera (*9*)	berry (*9*)	leaf (*3*);berry (*9*)			Cabernet Franc (*9*)	Cabernet Franc (*9*);Kober 5 BB (*5*);rootstock (*2*)	virus (*2*)	virus (*2*);graft (*1*)
SRR13726379	Vitis vinifera (*9*)	Vitis vinifera (*9*)	berry (*9*)	leaf (*3*);berry (*9*)	veraison (*9*)	veraison (*9*)	Cabernet Franc (*9*)	Cabernet Franc (*9*);Kober 5 BB (*5*);rootstock (*2*)	virus (*2*)	virus (*2*);graft (*1*)
ERR3025282	Vitis vinifera (*9*)	Vitis vinifera (*9*)	flower (*4*)	flower (*4*)	flowering (*9*)	flowering (*9*);harvest (*1*)	Pinot Noir (*9*)	Pinot Noir (*9*)
SRR22228113			leaf (*9*)	shoot system (*8*);leaf (*9*)					virus (*2*)	virus (*2*)
SRR13726394	Vitis vinifera (*9*)	Vitis vinifera (*9*)	berry (*9*)	leaf (*3*);berry (*9*)			Cabernet Franc (*9*)	Cabernet Franc (*9*);rootstock (*2*);Kober 5 BB (*1*)	virus (*2*)	virus (*2*);graft (*1*)
SRR1706671	Vitis pseudoreticulata (*9*)	Vitis pseudoreticulata (*9*)	leaf (*9*)	leaf (*9*)
SRR5989161	Vitis vinifera (*9*)	Vitis vinifera (*9*)	berry (*9*)	stem (*3*);berry (*9*)	veraison (*9*)	veraison (*9*)	Cabernet Sauvignon (*9*)	Riesling (*1*);Cabernet Sauvignon (*9*)	heat (*0*)	heat (*0*)	control (*0*)	control (*0*)
SRR13726280	Vitis vinifera (*9*)	Vitis vinifera (*9*)	berry (*9*)	leaf (*3*);berry (*9*)			Cabernet Franc (*9*)	Cabernet Franc (*9*);Kober 5 BB (*5*);rootstock (*2*)	virus (*2*)	virus (*2*);graft (*1*)
SRR8560830	Vitis vinifera (*9*)	Vitis vinifera (*9*)	root (*9*)	root (*9*)	vegetative (*1*)	vegetative (*1*)	Sauvignon Blanc (*9*)	rootstock (*0*);Sauvignon Blanc (*9*);scion (*0*)	water excess (*8*)	water excess (*8*);graft (*1*);anoxia or hypoxia (*1*)
SRR8096808	Vitis vinifera (*9*)	Vitis vinifera (*9*)	berry (*9*)	berry (*9*)	harvest (*9*)	harvest (*9*)	Cabernet Sauvignon (*9*)	Cabernet Sauvignon (*9*)
SRR13726404	Vitis vinifera (*9*)	Vitis vinifera (*9*)	berry (*9*)	leaf (*3*);berry (*9*)	harvest (*9*)	harvest (*9*)	Cabernet Franc (*9*)	Cabernet Franc (*9*);rootstock (*2*);Kober 5 BB (*1*)	virus (*2*)	virus (*2*);graft (*1*)
SRR11103280	Vitis quinquangularis (*9*)	Vitis quinquangularis (*9*)	leaf (*9*)	leaf (*9*)
SRR13726272	Vitis vinifera (*9*)	Vitis vinifera (*9*)	berry (*9*)	leaf (*3*);berry (*9*)			Cabernet Franc (*9*)	Cabernet Franc (*9*);Kober 5 BB (*5*);rootstock (*2*)	virus (*2*)	virus (*2*);graft (*1*)
SRR13726169	Vitis vinifera (*9*)	Vitis vinifera (*9*)	berry (*9*)	leaf (*3*);berry (*9*)	harvest (*9*)	harvest (*9*)	Cabernet Franc (*9*)	Cabernet Franc (*9*);rootstock (*2*);Kober 5 BB (*1*)	virus (*2*)	virus (*2*);graft (*1*)
SRR19182249	Vitis vinifera (*9*)	Vitis vinifera (*9*)	petiole (*9*)	petiole (*9*)			Cabernet Sauvignon (*9*)	Cabernet Sauvignon (*9*)	sulphur (*4*)	sulphur (*4*);sulphur sufficiency (*0*)	control (*0*)	control (*0*)
SRR13726295	Vitis vinifera (*9*)	Vitis vinifera (*9*)	berry (*9*)	leaf (*3*);berry (*9*)	veraison (*9*)	veraison (*9*)	Cabernet Franc (*9*)	Cabernet Franc (*9*);rootstock (*2*);Kober 5 BB (*1*)	virus (*2*)	virus (*2*);graft (*1*)
SRR8418209	Vitis amurensis (*9*)	Vitis amurensis (*9*)	dormant bud (*9*)	dormant bud (*9*);bud (*3*)	budding (*2*)	budding (*2*)			mix (*0*)	cold (*0*);normal temperature (*0*)
SRR22244173			leaf (*9*)	shoot system (*8*);leaf (*9*)					virus (*2*)	virus (*2*)
SRR19182260	Vitis vinifera (*9*)	Vitis vinifera (*9*)	petiole (*9*)	petiole (*9*)			Cabernet Sauvignon (*9*)	Cabernet Sauvignon (*9*)	phosphorus (*4*)	sulphur sufficiency (*0*);phosphorus (*4*);sulphur (*2*)	control (*0*)	control (*0*)
SRR13726131	Vitis vinifera (*9*)	Vitis vinifera (*9*)	berry (*9*)	leaf (*3*);berry (*9*)			Cabernet Franc (*9*)	Cabernet Franc (*9*);rootstock (*2*);Kober 5 BB (*1*)	virus (*2*)	virus (*2*);graft (*1*)
SRR22245318			leaf (*9*)	shoot system (*8*);leaf (*9*)					virus (*2*)	virus (*2*)
SRR5314123	Vitis riparia (*9*)	Vitis riparia (*9*)	wood (*1*)	wood (*1*)					dark period (*8*)	cold (*0*);dark period (*8*)	treated (*0*)	treated (*0*)
SRR19182298	Vitis vinifera (*9*)	Vitis vinifera (*9*)	petiole (*9*)	petiole (*9*)			Cabernet Sauvignon (*9*)	Cabernet Sauvignon (*9*)	water (*9*)	sulphur sufficiency (*0*);phosphorus (*4*);sulphur (*2*);water (*9*)	control (*0*)	control (*0*)
SRR22228098			leaf (*9*)	shoot system (*8*);leaf (*9*)					virus (*2*)	virus (*2*)
SRR13726460	Vitis vinifera (*9*)	Vitis vinifera (*9*)	berry (*9*)	leaf (*3*);berry (*9*)	fruit formation (*9*)	fruit formation (*9*)	Cabernet Franc (*9*)	Cabernet Franc (*9*);rootstock (*2*);Kober 5 BB (*1*)	virus (*2*)	virus (*2*);graft (*1*)
SRR13726208	Vitis vinifera (*9*)	Vitis vinifera (*9*)	berry (*9*)	leaf (*3*);berry (*9*)	fruit formation (*9*)	fruit formation (*9*)	Cabernet Franc (*9*)	Cabernet Franc (*9*);rootstock (*2*);Kober 5 BB (*1*)	virus (*2*)	virus (*2*);graft (*1*)
SRR8096803	Vitis vinifera (*9*)	Vitis vinifera (*9*)	berry (*9*)	berry (*9*)	fruit formation (*9*)	fruit formation (*9*)	Cabernet Sauvignon (*9*)	Cabernet Sauvignon (*9*)
SRR13726125	Vitis vinifera (*9*)	Vitis vinifera (*9*)	berry (*9*)	leaf (*3*);berry (*9*)	veraison (*9*)	veraison (*9*)	Cabernet Franc (*9*)	Cabernet Franc (*9*);rootstock (*2*);Kober 5 BB (*1*)	virus (*2*)	virus (*2*);graft (*1*)
SRR10135162	Vitis vinifera (*9*)	Vitis vinifera (*9*)	berry (*9*)	stem (*1*);berry (*9*)	flowering (*1*)	flowering (*1*)	Merlot (*9*)	Merlot (*9*)	high-light intensity (*1*)	high-light intensity (*1*)
SRR5989157	Vitis vinifera (*9*)	Vitis vinifera (*9*)	berry (*9*)	stem (*3*);berry (*9*)	E-L 36 (*9*)	E-L 36 (*9*);veraison (*1*)	Cabernet Sauvignon (*9*)	Riesling (*1*);Cabernet Sauvignon (*9*)	heat (*0*)	heat (*0*)	control (*0*)	control (*0*)
SRR13726120	Vitis vinifera (*9*)	Vitis vinifera (*9*)	berry (*9*)	leaf (*3*);berry (*9*)			Cabernet Franc (*9*)	Cabernet Franc (*9*);rootstock (*2*);Kober 5 BB (*1*)	virus (*2*)	virus (*2*);graft (*1*)
SRR13726212	Vitis vinifera (*9*)	Vitis vinifera (*9*)	berry (*9*)	leaf (*3*);berry (*9*)	veraison (*9*)	veraison (*9*)	Cabernet Franc (*9*)	Cabernet Franc (*9*);Kober 5 BB (*5*);rootstock (*2*)	virus (*2*)	virus (*2*);graft (*1*)
SRR19182262	Vitis vinifera (*9*)	Vitis vinifera (*9*)	petiole (*9*)	petiole (*9*)			Cabernet Sauvignon (*9*)	Cabernet Sauvignon (*9*)	phosphorus (*4*)	sulphur sufficiency (*0*);phosphorus (*4*);sulphur (*2*)	control (*0*)	control (*0*)
SRR13726168	Vitis vinifera (*9*)	Vitis vinifera (*9*)	berry (*9*)	leaf (*3*);berry (*9*)	fruit formation (*9*)	fruit formation (*9*)	Cabernet Franc (*9*)	Cabernet Franc (*9*);rootstock (*2*);Kober 5 BB (*1*)	virus (*2*)	virus (*2*);graft (*1*)
SRR13726267	Vitis vinifera (*9*)	Vitis vinifera (*9*)	berry (*9*)	leaf (*3*);berry (*9*)			Cabernet Franc (*9*)	Cabernet Franc (*9*);rootstock (*2*);Kober 5 BB (*1*)	virus (*2*)	virus (*2*);graft (*1*)
SRR8418237	Vitis amurensis (*9*)	Vitis amurensis (*9*)	dormant bud (*9*)	dormant bud (*9*);bud (*3*)	budding (*2*)	budding (*2*)			mix (*0*)	cold (*0*);normal temperature (*0*)
SRR19182287	Vitis vinifera (*9*)	Vitis vinifera (*9*)	petiole (*9*)	petiole (*9*)			Cabernet Sauvignon (*9*)	Cabernet Sauvignon (*9*)	water (*9*)	sulphur (*4*);sulphur sufficiency (*0*);water (*9*)	control (*0*)	control (*0*)
SRR1926243	Vitis vinifera (*9*)	sylvestris (*0*);Vitis vinifera (*9*)	whole plant (*9*)	whole plant (*9*)					fungi (*0*)	microbes (*1*);fungi (*0*)	control (*0*)	control (*0*)
ERR4606198	Vitis vinifera (*9*)	Vitis vinifera (*9*)	flower (*9*)	flower (*9*);berry (*5*)	flowering (*4*)	flowering (*4*)	Pinot Noir (*5*)	Pinot Noir (*5*)
SRR8418296	Vitis vinifera (*9*)	Vitis vinifera (*9*)	dormant bud (*9*)	dormant bud (*9*);bud (*3*)	budding (*2*)	budding (*2*)	Cabernet Sauvignon (*7*)	Cabernet Sauvignon (*7*)	mix (*0*)	cold (*0*);normal temperature (*0*)
SRR13726137	Vitis vinifera (*9*)	Vitis vinifera (*9*)	berry (*9*)	leaf (*3*);berry (*9*)			Cabernet Franc (*9*)	Cabernet Franc (*9*);rootstock (*2*);Kober 5 BB (*1*)	virus (*2*)	virus (*2*);graft (*1*)
SRR1926304	sylvestris (*8*)	sylvestris (*8*);Vitis vinifera (*9*)	whole plant (*9*)	whole plant (*9*)					fungi (*0*)	microbes (*1*);fungi (*0*)	control (*0*)	control (*0*)
SRR13726408	Vitis vinifera (*9*)	Vitis vinifera (*9*)	berry (*9*)	leaf (*3*);berry (*9*)	fruit formation (*9*)	fruit formation (*9*)	Cabernet Franc (*9*)	Cabernet Franc (*9*);Kober 5 BB (*5*);rootstock (*2*)	virus (*2*)	virus (*2*);graft (*1*)
SRR5648429	Vitis cinerea (*9*)	Vitis labrusca (*1*);Vitis cinerea (*9*);Vitis acerifolia (*1*)	berry (*9*)	berry (*9*)	fruit formation (*9*)	fruit formation (*9*)			cobalt (*2*)	cobalt (*2*)
SRR13726375	Vitis vinifera (*9*)	Vitis vinifera (*9*)	berry (*9*)	leaf (*3*);berry (*9*)	harvest (*9*)	harvest (*9*)	Cabernet Franc (*9*)	Cabernet Franc (*9*);Kober 5 BB (*5*);rootstock (*2*)	virus (*2*)	virus (*2*);graft (*1*)
SRR13726196	Vitis vinifera (*9*)	Vitis vinifera (*9*)	berry (*9*)	leaf (*3*);berry (*9*)			Cabernet Franc (*9*)	Cabernet Franc (*9*);Kober 5 BB (*5*);rootstock (*2*)	virus (*2*)	virus (*2*);graft (*1*)
SRR22245327			leaf (*9*)	shoot system (*8*);leaf (*9*)					virus (*2*)	virus (*2*)
SRR13726437	Vitis vinifera (*9*)	Vitis vinifera (*9*)	berry (*9*)	leaf (*3*);berry (*9*)	harvest (*9*)	harvest (*9*)	Cabernet Franc (*9*)	Cabernet Franc (*9*);rootstock (*2*);Kober 5 BB (*1*)	virus (*2*)	virus (*2*);graft (*1*)
SRR19182309	Vitis vinifera (*9*)	Vitis vinifera (*9*)	petiole (*9*)	petiole (*9*)			Cabernet Sauvignon (*9*)	Cabernet Sauvignon (*9*)	water (*9*)	sulphur (*4*);sulphur sufficiency (*0*);water (*9*)	control (*0*)	control (*0*)
SRR13726451	Vitis vinifera (*9*)	Vitis vinifera (*9*)	berry (*9*)	leaf (*3*);berry (*9*)	harvest (*9*)	harvest (*9*)	Cabernet Franc (*9*)	Cabernet Franc (*9*);Kober 5 BB (*5*);rootstock (*2*)	virus (*2*)	virus (*2*);graft (*1*)
SRR13726372	Vitis vinifera (*9*)	Vitis vinifera (*9*)	berry (*9*)	leaf (*3*);berry (*9*)	harvest (*9*)	harvest (*9*)	Cabernet Franc (*9*)	Cabernet Franc (*9*);rootstock (*2*);Kober 5 BB (*1*)	virus (*2*)	virus (*2*);graft (*1*)
SRR19572637	Vitis vinifera (*9*)	Vitis vinifera (*9*)	leaf (*9*)	petal (*0*);wood (*1*);shoot system (*8*);leaf (*9*)			Red Globe (*1*)	Red Globe (*1*)	virus (*0*)	virus (*0*);microbes (*1*)
SRR19182280	Vitis vinifera (*9*)	Vitis vinifera (*9*)	petiole (*9*)	petiole (*9*)			Cabernet Sauvignon (*9*)	Cabernet Sauvignon (*9*)	phosphorus (*4*)	sulphur sufficiency (*0*);phosphorus (*4*);sulphur (*2*)	control (*0*)	control (*0*)
SRR1239544	Vitis vinifera (*9*)	Vitis vinifera (*9*)	floral bud (*9*)	flower (*3*);floral bud (*9*);stem (*1*)	flowering (*3*)	flowering (*3*)			sulphur deficiency (*0*)	sulphur deficiency (*0*)	control (*0*)	control (*0*)	wild type (*3*)	wild type (*3*)
SRR6322857	Vitis vinifera (*9*)	Vitis vinifera (*9*)	berry (*9*)	berry (*9*)			Muscat (*5*)	Muscat (*5*)
SRR1926247	Vitis vinifera (*9*)	sylvestris (*0*);Vitis vinifera (*9*)	whole plant (*9*)	whole plant (*9*)					fungi (*0*)	microbes (*1*);fungi (*0*)	control (*8*)	control (*8*)
SRR1926309	sylvestris (*8*)	sylvestris (*8*);Vitis vinifera (*9*)	whole plant (*9*)	whole plant (*9*)					fungi (*0*)	microbes (*1*);fungi (*0*)	control (*8*)	control (*8*)
ERR3025281	Vitis vinifera (*9*)	Vitis vinifera (*9*)	flower (*4*)	flower (*4*)	flowering (*9*)	flowering (*9*);harvest (*1*)	Pinot Noir (*9*)	Pinot Noir (*9*)
SRR13726333	Vitis vinifera (*9*)	Vitis vinifera (*9*)	berry (*9*)	leaf (*3*);berry (*9*)	fruit formation (*9*)	fruit formation (*9*)	Cabernet Franc (*9*)	Cabernet Franc (*9*);Kober 5 BB (*5*);rootstock (*2*)	virus (*2*)	virus (*2*);graft (*1*)
SRR1239543	Vitis vinifera (*9*)	Vitis vinifera (*9*)	floral bud (*9*)	flower (*3*);floral bud (*9*);stem (*1*)	flowering (*3*)	flowering (*3*)			sulphur deficiency (*0*)	sulphur deficiency (*0*)	control (*0*)	control (*0*)	wild type (*3*)	wild type (*3*)
SRR13726350	Vitis vinifera (*9*)	Vitis vinifera (*9*)	berry (*9*)	leaf (*3*);berry (*9*)	harvest (*9*)	harvest (*9*)	Cabernet Franc (*9*)	Cabernet Franc (*9*);rootstock (*2*);Kober 5 BB (*1*)	virus (*2*)	virus (*2*);graft (*1*)
ERR7421559	Vitis vinifera (*9*)	Vitis vinifera (*9*)	berry (*9*)	berry (*9*)					fungi (*1*)	fungi (*1*)			wild type (*9*)	wild type (*9*)
SRR11102005	Vitis pseudoreticulata (*9*)	Vitis pseudoreticulata (*9*)	leaf (*9*)	leaf (*9*)
SRR8418248	Vitis vinifera (*9*)	Vitis vinifera (*9*)	dormant bud (*9*)	dormant bud (*9*);bud (*3*)	budding (*2*)	budding (*2*)	Cabernet Sauvignon (*7*)	Cabernet Sauvignon (*7*)	mix (*0*)	cold (*0*);normal temperature (*0*)
SRR13726122	Vitis vinifera (*9*)	Vitis vinifera (*9*)	berry (*9*)	leaf (*3*);berry (*9*)	harvest (*9*)	harvest (*9*)	Cabernet Franc (*9*)	Cabernet Franc (*9*);rootstock (*2*);Kober 5 BB (*1*)	virus (*2*)	virus (*2*);graft (*1*)
SRR6322850	Vitis vinifera (*9*)	Vitis vinifera (*9*)	berry (*9*)	berry (*9*)			Muscat (*3*)	Muscat (*3*)
SRR19182250	Vitis vinifera (*9*)	Vitis vinifera (*9*)	petiole (*9*)	petiole (*9*)			Cabernet Sauvignon (*9*)	Cabernet Sauvignon (*9*)	sulphur (*4*)	sulphur (*4*);sulphur sufficiency (*0*)	control (*0*)	control (*0*)
SRR13726200	Vitis vinifera (*9*)	Vitis vinifera (*9*)	berry (*9*)	leaf (*3*);berry (*9*)			Cabernet Franc (*9*)	Cabernet Franc (*9*);rootstock (*2*);Kober 5 BB (*1*)	virus (*2*)	virus (*2*);graft (*1*)
SRR8418224	Vitis amurensis (*9*)	Vitis amurensis (*9*)	dormant bud (*9*)	dormant bud (*9*);bud (*3*)	budding (*2*)	budding (*2*)			mix (*0*)	cold (*0*);normal temperature (*0*)
SRR22245326			leaf (*9*)	shoot system (*8*);leaf (*9*)					virus (*2*)	virus (*2*)
SRR13726138	Vitis vinifera (*9*)	Vitis vinifera (*9*)	berry (*9*)	leaf (*3*);berry (*9*)	veraison (*9*)	veraison (*9*)	Cabernet Franc (*9*)	Cabernet Franc (*9*);rootstock (*2*);Kober 5 BB (*1*)	virus (*2*)	virus (*2*);graft (*1*)
SRR8260973	Vitis vinifera (*9*)	Vitis vinifera (*9*)	berry (*9*)	stem (*3*);berry (*9*)	harvest (*9*)	harvest (*9*)	Muscat (*9*)	Muscat (*9*);Victoria (*1*)	heat (*0*)	heat (*0*)
SRR13951286	Vitis vinifera (*9*)	Vitis vinifera (*9*)	berry (*9*)	leaf (*3*);stem (*3*);berry (*9*)	harvest (*9*)	veraison (*1*);harvest (*9*)	Muscat (*9*)	Muscat (*9*);Victoria (*1*)			control (*0*)	control (*0*)
ERR3025277	Vitis vinifera (*9*)	Vitis vinifera (*9*)	flower (*4*)	flower (*4*)	flowering (*9*)	flowering (*9*);harvest (*1*)	Pinot Noir (*9*)	Pinot Noir (*9*)
DRR260953	mix (*8*)	Vitis labrusca (*8*);Vitis vinifera (*9*)	ovary (*9*)	ovary (*9*)	flowering (*7*)	flowering (*7*)					control (*9*)	treated (*0*);control (*9*)
SRR6322855	Vitis vinifera (*9*)	Vitis vinifera (*9*)	berry (*9*)	berry (*9*)			Muscat (*5*)	Muscat (*5*)
SRR22245490			leaf (*9*)	shoot system (*8*);leaf (*9*)					virus (*2*)	virus (*2*)
ERR3025278	Vitis vinifera (*9*)	Vitis vinifera (*9*)	flower (*4*)	flower (*4*)	flowering (*9*)	flowering (*9*);harvest (*1*)	Pinot Noir (*9*)	Pinot Noir (*9*)
ERR3025259	Vitis vinifera (*9*)	Vitis vinifera (*9*)	flower (*4*)	flower (*4*)	mix (*8*)	budding (*8*);harvest (*1*);flowering (*8*)	Pinot Noir (*9*)	Pinot Noir (*9*)
ERR3025275	Vitis vinifera (*9*)	Vitis vinifera (*9*)	flower (*4*)	flower (*4*)	flowering (*9*)	flowering (*9*);harvest (*1*)	Pinot Noir (*9*)	Pinot Noir (*9*)
SRR1926310	sylvestris (*8*)	sylvestris (*8*);Vitis vinifera (*9*)	whole plant (*9*)	whole plant (*9*)					fungi (*0*)	microbes (*1*);fungi (*0*)	control (*8*)	control (*8*)
SRR22245319			leaf (*9*)	shoot system (*8*);leaf (*9*)					virus (*2*)	virus (*2*)
SRR13726119	Vitis vinifera (*9*)	Vitis vinifera (*9*)	berry (*9*)	leaf (*3*);berry (*9*)	fruit formation (*9*)	fruit formation (*9*)	Cabernet Franc (*9*)	Cabernet Franc (*9*);Kober 5 BB (*5*);rootstock (*2*)	virus (*2*)	virus (*2*);graft (*1*)
SRR5944323	Vitis vinifera (*9*)	Vitis vinifera (*9*)					Riesling (*9*)	Riesling (*9*)
SRR19182286	Vitis vinifera (*9*)	Vitis vinifera (*9*)	petiole (*9*)	petiole (*9*)			Cabernet Sauvignon (*9*)	Cabernet Sauvignon (*9*)	water (*9*)	sulphur (*4*);sulphur sufficiency (*0*);water (*9*)	control (*0*)	control (*0*)
SRR13726444	Vitis vinifera (*9*)	Vitis vinifera (*9*)	berry (*9*)	leaf (*3*);berry (*9*)	harvest (*9*)	harvest (*9*)	Cabernet Franc (*9*)	Cabernet Franc (*9*);Kober 5 BB (*5*);rootstock (*2*)	virus (*2*)	virus (*2*);graft (*1*)
SRR13951278	Vitis vinifera (*9*)	Vitis vinifera (*9*)	berry (*9*)	leaf (*3*);stem (*3*);berry (*9*)	harvest (*9*)	veraison (*1*);harvest (*9*)	Muscat (*9*)	Muscat (*9*);Victoria (*1*)			control (*0*)	control (*0*)
SRR8260965	Vitis vinifera (*9*)	Vitis vinifera (*9*)	berry (*9*)	stem (*3*);berry (*9*)	harvest (*9*)	harvest (*9*)	Muscat (*9*)	Muscat (*9*);Victoria (*1*)	heat (*0*)	heat (*0*)
SRR17068828	Vitis rotundifolia (*9*)	Vitis rotundifolia (*9*);Vitis vinifera (*1*)	berry skin (*9*)	berry (*3*);berry skin (*9*)	veraison (*9*)	veraison (*9*)			sulphur (*2*)	sulphur (*2*)
SRR19182313	Vitis vinifera (*9*)	Vitis vinifera (*9*)	petiole (*9*)	petiole (*9*)			Cabernet Sauvignon (*9*)	Cabernet Sauvignon (*9*)	water (*9*)	sulphur sufficiency (*0*);phosphorus (*4*);sulphur (*2*);water (*9*)	control (*0*)	control (*0*)
SRR6322853	Vitis vinifera (*9*)	Vitis vinifera (*9*)	berry (*9*)	berry (*9*)			Muscat (*3*)	Muscat (*3*)
ERR7421541	Vitis vinifera (*9*)	Vitis vinifera (*9*)	berry (*9*)	berry (*9*)					fungi (*1*)	fungi (*1*)			wild type (*9*)	wild type (*9*)
SRR13726121	Vitis vinifera (*9*)	Vitis vinifera (*9*)	berry (*9*)	leaf (*3*);berry (*9*)	harvest (*9*)	harvest (*9*)	Cabernet Franc (*9*)	Cabernet Franc (*9*);rootstock (*2*);Kober 5 BB (*1*)	virus (*2*)	virus (*2*);graft (*1*)
SRR6026710	Vitis vinifera (*9*)	Vitis vinifera (*9*)	leaf (*9*)	leaf (*9*)	E-L 7 (*9*)	E-L 7 (*9*)	Tocai (*9*)	Tocai (*9*)	cold (*9*)	cold (*9*);normal temperature (*0*)
SRR1926248	Vitis vinifera (*9*)	sylvestris (*0*);Vitis vinifera (*9*)	whole plant (*9*)	whole plant (*9*)					fungi (*0*)	microbes (*1*);fungi (*0*)	control (*8*)	control (*8*)
SRR8487042			mix (*9*)	phloem (*9*);xylem (*9*)			110 Richter (*8*)	rootstock (*0*);110 Richter (*8*)	graft (*5*)	graft (*5*)
ERR3025254	Vitis vinifera (*9*)	Vitis vinifera (*9*)	flower (*4*)	flower (*4*)	mix (*8*)	budding (*8*);harvest (*1*);flowering (*8*)	Pinot Noir (*9*)	Pinot Noir (*9*)
SRR19182315	Vitis vinifera (*9*)	Vitis vinifera (*9*)	petiole (*9*)	petiole (*9*)			Cabernet Sauvignon (*9*)	Cabernet Sauvignon (*9*)	water (*9*)	sulphur sufficiency (*0*);phosphorus (*4*);sulphur (*2*);water (*9*)	control (*0*)	control (*0*)
SRR13726416	Vitis vinifera (*9*)	Vitis vinifera (*9*)	berry (*9*)	leaf (*3*);berry (*9*)			Cabernet Franc (*9*)	Cabernet Franc (*9*);rootstock (*2*);Kober 5 BB (*1*)	virus (*2*)	virus (*2*);graft (*1*)
SRR13726202	Vitis vinifera (*9*)	Vitis vinifera (*9*)	berry (*9*)	leaf (*3*);berry (*9*)	veraison (*9*)	veraison (*9*)	Cabernet Franc (*9*)	Cabernet Franc (*9*);Kober 5 BB (*5*);rootstock (*2*)	virus (*2*)	virus (*2*);graft (*1*)
SRR5989184	Vitis vinifera (*9*)	Vitis vinifera (*9*)	berry (*9*)	stem (*3*);berry (*9*)	E-L 36 (*9*)	E-L 36 (*9*);veraison (*1*)	Riesling (*9*)	Riesling (*9*);Cabernet Sauvignon (*1*)	heat (*0*)	heat (*0*)	control (*0*)	control (*0*)
SRR13726129	Vitis vinifera (*9*)	Vitis vinifera (*9*)	berry (*9*)	leaf (*3*);berry (*9*)	harvest (*9*)	harvest (*9*)	Cabernet Franc (*9*)	Cabernet Franc (*9*);Kober 5 BB (*5*);rootstock (*2*)	virus (*2*)	virus (*2*);graft (*1*)
SRR19182290	Vitis vinifera (*9*)	Vitis vinifera (*9*)	petiole (*9*)	petiole (*9*)			Cabernet Sauvignon (*9*)	Cabernet Sauvignon (*9*)	water (*9*)	sulphur (*4*);sulphur sufficiency (*0*);water (*9*)	control (*0*)	control (*0*)
SRR11103278	Vitis quinquangularis (*9*)	Vitis quinquangularis (*9*)	leaf (*9*)	leaf (*9*)
ERR3163308	Vitis vinifera (*9*)	Vitis vinifera (*9*)	leaf (*1*)	leaf (*1*)			Tocai (*9*)	Tocai (*9*)	bacteria (*4*)	high-light intensity (*1*);herbivore (*1*);bacteria (*4*);sulphur deficiency (*0*)			wild type (*9*)	wild type (*9*)
ERR4605999	Vitis vinifera (*9*)	Vitis vinifera (*9*)	berry (*9*)	flower (*5*);berry (*9*)	flowering (*4*)	flowering (*4*)	Pinot Noir (*5*)	Pinot Noir (*5*)
SRR19182294	Vitis vinifera (*9*)	Vitis vinifera (*9*)	petiole (*9*)	petiole (*9*)			Cabernet Sauvignon (*9*)	Cabernet Sauvignon (*9*)	water (*9*)	sulphur sufficiency (*0*);phosphorus (*4*);sulphur (*2*);water (*9*)	control (*0*)	control (*0*)
SRR19182283	Vitis vinifera (*9*)	Vitis vinifera (*9*)	petiole (*9*)	petiole (*9*)			Cabernet Sauvignon (*9*)	Cabernet Sauvignon (*9*)	phosphorus (*4*)	sulphur sufficiency (*0*);phosphorus (*4*);sulphur (*2*)	control (*0*)	control (*0*)
SRR19182268	Vitis vinifera (*9*)	Vitis vinifera (*9*)	petiole (*9*)	petiole (*9*)			Cabernet Sauvignon (*9*)	Cabernet Sauvignon (*9*)	sulphur (*4*)	sulphur (*4*);sulphur sufficiency (*0*)	control (*0*)	control (*0*)
SRR19182264	Vitis vinifera (*9*)	Vitis vinifera (*9*)	petiole (*9*)	petiole (*9*)			Cabernet Sauvignon (*9*)	Cabernet Sauvignon (*9*)	phosphorus (*4*)	sulphur sufficiency (*0*);phosphorus (*4*);sulphur (*2*)	control (*0*)	control (*0*)
SRR8418216	Vitis amurensis (*9*)	Vitis amurensis (*9*)	dormant bud (*9*)	dormant bud (*9*);bud (*3*)	budding (*2*)	budding (*2*)			mix (*0*)	cold (*0*);normal temperature (*0*)
SRR22245324			leaf (*9*)	shoot system (*8*);leaf (*9*)					virus (*2*)	virus (*2*)
ERR3025274	Vitis vinifera (*9*)	Vitis vinifera (*9*)	flower (*4*)	flower (*4*)	flowering (*9*)	flowering (*9*);harvest (*1*)	Pinot Noir (*9*)	Pinot Noir (*9*)
SRR22245322			leaf (*9*)	shoot system (*8*);leaf (*9*)					virus (*2*)	virus (*2*)
SRR13726306	Vitis vinifera (*9*)	Vitis vinifera (*9*)	berry (*9*)	leaf (*3*);berry (*9*)	veraison (*9*)	veraison (*9*)	Cabernet Franc (*9*)	Cabernet Franc (*9*);Kober 5 BB (*5*);rootstock (*2*)	virus (*2*)	virus (*2*);graft (*1*)
SRR22366851	Vitis vinifera (*9*)	Vitis vinifera (*9*)	leaf (*9*)	leaf (*9*)
SRR22245488			leaf (*9*)	shoot system (*8*);leaf (*9*)					virus (*2*)	virus (*2*)
SRR1926245	Vitis vinifera (*9*)	sylvestris (*0*);Vitis vinifera (*9*)	whole plant (*9*)	whole plant (*9*)					fungi (*0*)	microbes (*1*);fungi (*0*)	control (*8*)	control (*8*)
SRR13726253	Vitis vinifera (*9*)	Vitis vinifera (*9*)	berry (*9*)	leaf (*3*);berry (*9*)	veraison (*9*)	veraison (*9*)	Cabernet Franc (*9*)	Cabernet Franc (*9*);Kober 5 BB (*5*);rootstock (*2*)	virus (*2*)	virus (*2*);graft (*1*)
SRR1015350	Vitis vinifera (*9*)	Vitis vinifera (*9*)
SRR13726147	Vitis vinifera (*9*)	Vitis vinifera (*9*)	berry (*9*)	leaf (*3*);berry (*9*)	fruit formation (*9*)	fruit formation (*9*)	Cabernet Franc (*9*)	Cabernet Franc (*9*);Kober 5 BB (*5*);rootstock (*2*)	virus (*2*)	virus (*2*);graft (*1*)
SRR11048732	Vitis vinifera (*9*)	Vitis vinifera (*9*)	leaf (*9*)	leaf (*9*)			Grézot 1 (*0*)	Grézot 1 (*0*)			control (*0*)	control (*0*)	transient (*8*)	transient (*8*)
SRR5648443	Vitis labrusca (*9*)	Vitis acerifolia (*1*);Vitis labrusca (*9*)	berry (*9*)	berry (*9*)	veraison (*9*)	veraison (*9*)			cobalt (*2*)	cobalt (*2*)
SRR22245321			leaf (*9*)	shoot system (*8*);leaf (*9*)					virus (*2*)	virus (*2*)
SRR2120794	Vitis vinifera (*9*)	Vitis vinifera (*9*)	berry (*1*)	berry (*1*)	mix (*1*)	E-L 31 (*1*);harvest (*1*);veraison (*1*);E-L 36 (*1*)	Muscat (*1*)	Muscat (*1*)
SRR13726252	Vitis vinifera (*9*)	Vitis vinifera (*9*)	berry (*9*)	leaf (*3*);berry (*9*)	harvest (*9*)	harvest (*9*)	Cabernet Franc (*9*)	Cabernet Franc (*9*);rootstock (*2*);Kober 5 BB (*1*)	virus (*2*)	virus (*2*);graft (*1*)
SRR22244169			leaf (*9*)	shoot system (*8*);leaf (*9*)					virus (*2*)	virus (*2*)
ERR3163301	Vitis vinifera (*9*)	Vitis vinifera (*9*)	leaf (*1*)	leaf (*1*)			Tocai (*9*)	Tocai (*9*)	bacteria (*2*)	bacteria (*2*);high-light intensity (*1*);herbivore (*1*);sulphur deficiency (*0*)			wild type (*9*)	wild type (*9*)
SRR13726191	Vitis vinifera (*9*)	Vitis vinifera (*9*)	berry (*9*)	leaf (*3*);berry (*9*)	veraison (*9*)	veraison (*9*)	Cabernet Franc (*9*)	Cabernet Franc (*9*);Kober 5 BB (*5*);rootstock (*2*)	virus (*2*)	virus (*2*);graft (*1*)
ERR7421555	Vitis vinifera (*9*)	Vitis vinifera (*9*)	berry (*9*)	berry (*9*)					fungi (*1*)	fungi (*1*)			wild type (*9*)	wild type (*9*)
SRR19182310	Vitis vinifera (*9*)	Vitis vinifera (*9*)	petiole (*9*)	petiole (*9*)			Cabernet Sauvignon (*9*)	Cabernet Sauvignon (*9*)	water (*9*)	sulphur (*4*);sulphur sufficiency (*0*);water (*9*)	control (*0*)	control (*0*)
SRR2120800	Vitis vinifera (*9*)	Vitis vinifera (*9*)	berry (*1*)	berry (*1*)	mix (*1*)	E-L 31 (*1*);harvest (*1*);veraison (*1*);E-L 36 (*1*)	Muscat (*1*)	Muscat (*1*)
SRR13726275	Vitis vinifera (*9*)	Vitis vinifera (*9*)	berry (*9*)	leaf (*3*);berry (*9*)	fruit formation (*9*)	fruit formation (*9*)	Cabernet Franc (*9*)	Cabernet Franc (*9*);Kober 5 BB (*5*);rootstock (*2*)	virus (*2*)	virus (*2*);graft (*1*)
SRR13726130	Vitis vinifera (*9*)	Vitis vinifera (*9*)	berry (*9*)	leaf (*3*);berry (*9*)	veraison (*9*)	veraison (*9*)	Cabernet Franc (*9*)	Cabernet Franc (*9*);Kober 5 BB (*5*);rootstock (*2*)	virus (*2*)	virus (*2*);graft (*1*)
SRR13726108	Vitis vinifera (*9*)	Vitis vinifera (*9*)	berry (*9*)	leaf (*3*);berry (*9*)	harvest (*9*)	harvest (*9*)	Cabernet Franc (*9*)	Cabernet Franc (*9*);rootstock (*2*);Kober 5 BB (*1*)	virus (*2*)	virus (*2*);graft (*1*)
SRR2120796	Vitis vinifera (*9*)	Vitis vinifera (*9*)	berry (*1*)	berry (*1*)	mix (*1*)	E-L 31 (*1*);harvest (*1*);veraison (*1*);E-L 36 (*1*)	Muscat (*1*)	Muscat (*1*)
SRR12616112	Vitis vinifera (*9*)	Vitis vinifera (*9*)	leaf (*9*)	leaf (*9*)			Cabernet Sauvignon (*9*)	Cabernet Sauvignon (*9*)	mix (*3*)	hydric stress (*3*);high temperature (*3*)	control (*2*)	control (*2*)
SRR13726246	Vitis vinifera (*9*)	Vitis vinifera (*9*)	berry (*9*)	leaf (*3*);berry (*9*)	veraison (*9*)	veraison (*9*)	Cabernet Franc (*9*)	Cabernet Franc (*9*);rootstock (*2*);Kober 5 BB (*1*)	virus (*2*)	virus (*2*);graft (*1*)
SRR13726445	Vitis vinifera (*9*)	Vitis vinifera (*9*)	berry (*9*)	leaf (*3*);berry (*9*)	fruit formation (*9*)	fruit formation (*9*)	Cabernet Franc (*9*)	Cabernet Franc (*9*);rootstock (*2*);Kober 5 BB (*1*)	virus (*2*)	virus (*2*);graft (*1*)
SRR13726098	Vitis vinifera (*9*)	Vitis vinifera (*9*)	berry (*9*)	leaf (*3*);berry (*9*)	harvest (*9*)	harvest (*9*)	Cabernet Franc (*9*)	Cabernet Franc (*9*);rootstock (*2*);Kober 5 BB (*1*)	virus (*2*)	virus (*2*);graft (*1*)
SRR5648433	Vitis cinerea (*9*)	Vitis labrusca (*1*);Vitis cinerea (*9*);Vitis acerifolia (*1*)	berry (*9*)	berry (*9*)					fungi (*5*)	cobalt (*2*);fungi (*5*)
SRR22228096			leaf (*9*)	shoot system (*8*);leaf (*9*)					virus (*2*)	virus (*2*)
ERR3163290	Vitis vinifera (*9*)	Vitis vinifera (*9*)	leaf (*1*)	leaf (*1*)			Chardonnay (*9*)	Chardonnay (*9*)	bacteria (*4*)	high-light intensity (*1*);herbivore (*1*);bacteria (*4*);sulphur deficiency (*0*)			wild type (*9*)	wild type (*9*)
SRR13726249	Vitis vinifera (*9*)	Vitis vinifera (*9*)	berry (*9*)	leaf (*3*);berry (*9*)	veraison (*9*)	veraison (*9*)	Cabernet Franc (*9*)	Cabernet Franc (*9*);rootstock (*2*);Kober 5 BB (*1*)	virus (*2*)	virus (*2*);graft (*1*)
SRR13726321	Vitis vinifera (*9*)	Vitis vinifera (*9*)	berry (*9*)	leaf (*3*);berry (*9*)			Cabernet Franc (*9*)	Cabernet Franc (*9*);rootstock (*2*);Kober 5 BB (*1*)	virus (*2*)	virus (*2*);graft (*1*)
SRR13726387	Vitis vinifera (*9*)	Vitis vinifera (*9*)	berry (*9*)	leaf (*3*);berry (*9*)	fruit formation (*9*)	fruit formation (*9*)	Cabernet Franc (*9*)	Cabernet Franc (*9*);rootstock (*2*);Kober 5 BB (*1*)	virus (*2*)	virus (*2*);graft (*1*)
SRR13726142	Vitis vinifera (*9*)	Vitis vinifera (*9*)	berry (*9*)	leaf (*3*);berry (*9*)	veraison (*9*)	veraison (*9*)	Cabernet Franc (*9*)	Cabernet Franc (*9*);Kober 5 BB (*5*);rootstock (*2*)	virus (*2*)	virus (*2*);graft (*1*)
SRR12616113	Vitis vinifera (*9*)	Vitis vinifera (*9*)	leaf (*9*)	leaf (*9*)			Cabernet Sauvignon (*9*)	Cabernet Sauvignon (*9*)	mix (*3*)	hydric stress (*3*);high temperature (*3*)	control (*2*)	control (*2*)
ERR3025273	Vitis vinifera (*9*)	Vitis vinifera (*9*)	flower (*4*)	flower (*4*)	flowering (*9*)	flowering (*9*);harvest (*1*)	Pinot Noir (*9*)	Pinot Noir (*9*)
SRR12616110	Vitis vinifera (*9*)	Vitis vinifera (*9*)	leaf (*9*)	leaf (*9*)			Cabernet Sauvignon (*9*)	Cabernet Sauvignon (*9*)	mix (*3*)	hydric stress (*3*);high temperature (*3*)	control (*2*)	control (*2*)
SRR13726103	Vitis vinifera (*9*)	Vitis vinifera (*9*)	berry (*9*)	leaf (*3*);berry (*9*)	veraison (*9*)	veraison (*9*)	Cabernet Franc (*9*)	Cabernet Franc (*9*);Kober 5 BB (*5*);rootstock (*2*)	virus (*2*)	virus (*2*);graft (*1*)
SRR9701106	Vitis amurensis (*9*)	Vitis amurensis (*9*)	leaf (*9*)	leaf (*9*)					cold (*8*)	sulphur (*4*);cold (*8*)	treated (*8*)	treated (*8*)
SRR19182274	Vitis vinifera (*9*)	Vitis vinifera (*9*)	petiole (*9*)	petiole (*9*)			Cabernet Sauvignon (*9*)	Cabernet Sauvignon (*9*)	sulphur (*4*)	sulphur (*4*);sulphur sufficiency (*0*)	control (*0*)	control (*0*)
SRR8786887	Vitis vinifera (*9*)	Vitis vinifera (*9*)	leaf (*9*)	leaf (*9*)					phosphorus (*8*)	phosphorus (*8*);microbes (*5*);fungi (*0*)
SRR19572658	Vitis vinifera (*9*)	Vitis vinifera (*9*)	leaf (*9*)	petal (*0*);wood (*1*);shoot system (*8*);leaf (*9*)			Red Globe (*1*)	Red Globe (*1*)	virus (*0*)	virus (*0*);microbes (*1*)
SRR10135164	Vitis vinifera (*9*)	Vitis vinifera (*9*)	berry (*9*)	stem (*1*);berry (*9*)	flowering (*1*)	flowering (*1*)	Merlot (*9*)	Merlot (*9*)	high-light intensity (*1*)	high-light intensity (*1*)
DRR260958	mix (*8*)	Vitis labrusca (*8*);Vitis vinifera (*9*)	ovary (*9*)	ovary (*9*)	flowering (*7*)	flowering (*7*)					control (*9*)	treated (*0*);control (*9*)
ERR7421535	Vitis vinifera (*9*)	Vitis vinifera (*9*)	berry (*9*)	berry (*9*)					fungi (*1*)	fungi (*1*)			wild type (*9*)	wild type (*9*)
SRR6813417	Vitis vinifera (*9*)	Vitis vinifera (*9*)	berry (*9*)	berry (*9*)	flowering (*9*)	flowering (*9*)					treated (*9*)	treated (*9*)
SRR13726261	Vitis vinifera (*9*)	Vitis vinifera (*9*)	berry (*9*)	leaf (*3*);berry (*9*)	harvest (*9*)	harvest (*9*)	Cabernet Franc (*9*)	Cabernet Franc (*9*);Kober 5 BB (*5*);rootstock (*2*)	virus (*2*)	virus (*2*);graft (*1*)
SRR13726398	Vitis vinifera (*9*)	Vitis vinifera (*9*)	berry (*9*)	leaf (*3*);berry (*9*)	fruit formation (*9*)	fruit formation (*9*)	Cabernet Franc (*9*)	Cabernet Franc (*9*);Kober 5 BB (*5*);rootstock (*2*)	virus (*2*)	virus (*2*);graft (*1*)
SRR13726367	Vitis vinifera (*9*)	Vitis vinifera (*9*)	berry (*9*)	leaf (*3*);berry (*9*)	fruit formation (*9*)	fruit formation (*9*)	Cabernet Franc (*9*)	Cabernet Franc (*9*);rootstock (*2*);Kober 5 BB (*1*)	virus (*2*)	virus (*2*);graft (*1*)
SRR13726155	Vitis vinifera (*9*)	Vitis vinifera (*9*)	berry (*9*)	leaf (*3*);berry (*9*)	veraison (*9*)	veraison (*9*)	Cabernet Franc (*9*)	Cabernet Franc (*9*);rootstock (*2*);Kober 5 BB (*1*)	virus (*2*)	virus (*2*);graft (*1*)
SRR13726417	Vitis vinifera (*9*)	Vitis vinifera (*9*)	berry (*9*)	leaf (*3*);berry (*9*)			Cabernet Franc (*9*)	Cabernet Franc (*9*);Kober 5 BB (*5*);rootstock (*2*)	virus (*2*)	virus (*2*);graft (*1*)
SRR13726100	Vitis vinifera (*9*)	Vitis vinifera (*9*)	berry (*9*)	leaf (*3*);berry (*9*)	fruit formation (*9*)	fruit formation (*9*)	Cabernet Franc (*9*)	Cabernet Franc (*9*);rootstock (*2*);Kober 5 BB (*1*)	virus (*2*)	virus (*2*);graft (*1*)
SRR1926246	Vitis vinifera (*9*)	sylvestris (*0*);Vitis vinifera (*9*)	whole plant (*9*)	whole plant (*9*)					fungi (*0*)	microbes (*1*);fungi (*0*)	control (*8*)	control (*8*)
SRR13726464	Vitis vinifera (*9*)	Vitis vinifera (*9*)	berry (*9*)	leaf (*3*);berry (*9*)	harvest (*9*)	harvest (*9*)	Cabernet Franc (*9*)	Cabernet Franc (*9*);Kober 5 BB (*5*);rootstock (*2*)	virus (*2*)	virus (*2*);graft (*1*)
SRR22244179			leaf (*9*)	shoot system (*8*);leaf (*9*)					virus (*2*)	virus (*2*)
SRR13726342	Vitis vinifera (*9*)	Vitis vinifera (*9*)	berry (*9*)	leaf (*3*);berry (*9*)	harvest (*9*)	harvest (*9*)	Cabernet Franc (*9*)	Cabernet Franc (*9*);Kober 5 BB (*5*);rootstock (*2*)	virus (*2*)	virus (*2*);graft (*1*)
SRR1926242	Vitis vinifera (*9*)	sylvestris (*0*);Vitis vinifera (*9*)	whole plant (*9*)	whole plant (*9*)					fungi (*0*)	microbes (*1*);fungi (*0*)	control (*0*)	control (*0*)
SRR2120803	Vitis vinifera (*9*)	Vitis vinifera (*9*)	berry (*1*)	berry (*1*)	mix (*1*)	E-L 31 (*1*);harvest (*1*);veraison (*1*);E-L 36 (*1*)	Muscat (*1*)	Muscat (*1*)
SRR8418388	Vitis riparia (*9*)	Vitis riparia (*9*)	dormant bud (*9*)	dormant bud (*9*);bud (*3*)	budding (*2*)	budding (*2*)			mix (*0*)	cold (*0*);normal temperature (*0*)
SRR10135149	Vitis davidii (*9*)	Vitis davidii (*9*)	berry (*9*)	stem (*1*);berry (*9*)	flowering (*1*)	flowering (*1*)			high-light intensity (*1*)	high-light intensity (*1*)
SRR13726315	Vitis vinifera (*9*)	Vitis vinifera (*9*)	berry (*9*)	leaf (*3*);berry (*9*)	fruit formation (*9*)	fruit formation (*9*)	Cabernet Franc (*9*)	Cabernet Franc (*9*);Kober 5 BB (*5*);rootstock (*2*)	virus (*2*)	virus (*2*);graft (*1*)
SRR8418232	Vitis amurensis (*9*)	Vitis amurensis (*9*)	dormant bud (*9*)	dormant bud (*9*);bud (*3*)	budding (*2*)	budding (*2*)			mix (*0*)	cold (*0*);normal temperature (*0*)
SRR22228095			leaf (*9*)	shoot system (*8*);leaf (*9*)					virus (*2*)	virus (*2*)
SRR13726096	Vitis vinifera (*9*)	Vitis vinifera (*9*)	berry (*9*)	leaf (*3*);berry (*9*)			Cabernet Franc (*9*)	Cabernet Franc (*9*);rootstock (*2*);Kober 5 BB (*1*)	virus (*2*)	virus (*2*);graft (*1*)
SRR10135138	Vitis davidii (*9*)	Vitis davidii (*9*)	berry (*9*)	stem (*1*);berry (*9*)	veraison (*9*)	flowering (*1*);veraison (*9*)			high-light intensity (*1*)	high-light intensity (*1*)
ERR3025283	Vitis vinifera (*9*)	Vitis vinifera (*9*)	flower (*4*)	flower (*4*)	flowering (*9*)	flowering (*9*);harvest (*1*)	Pinot Noir (*9*)	Pinot Noir (*9*)
SRR13726194	Vitis vinifera (*9*)	Vitis vinifera (*9*)	berry (*9*)	leaf (*3*);berry (*9*)	harvest (*9*)	harvest (*9*)	Cabernet Franc (*9*)	Cabernet Franc (*9*);rootstock (*2*);Kober 5 BB (*1*)	virus (*2*)	virus (*2*);graft (*1*)
SRR13726207	Vitis vinifera (*9*)	Vitis vinifera (*9*)	berry (*9*)	leaf (*3*);berry (*9*)	harvest (*9*)	harvest (*9*)	Cabernet Franc (*9*)	Cabernet Franc (*9*);Kober 5 BB (*5*);rootstock (*2*)	virus (*2*)	virus (*2*);graft (*1*)
SRR6322854	Vitis vinifera (*9*)	Vitis vinifera (*9*)	berry (*9*)	berry (*9*)			Muscat (*3*)	Muscat (*3*)
SRR19182275	Vitis vinifera (*9*)	Vitis vinifera (*9*)	petiole (*9*)	petiole (*9*)			Cabernet Sauvignon (*9*)	Cabernet Sauvignon (*9*)	phosphorus (*4*)	sulphur sufficiency (*0*);phosphorus (*4*);sulphur (*2*)	control (*0*)	control (*0*)
SRR10135241	mix (*9*)	Vitis vinifera (*9*);Vitis labrusca (*9*)	berry (*9*)	stem (*1*);berry (*9*)	veraison (*9*)	flowering (*1*);veraison (*9*)	Muscat (*9*)	Muscat (*9*)	high-light intensity (*1*)	high-light intensity (*1*)
SRR529406	mix (*9*)	Vitis vinifera (*9*);Vitis labrusca (*9*)	berry (*9*)	berry (*9*)	mix (*0*)	sprout (*0*);flowering (*1*)					mix (*0*)	treated (*0*);control (*0*)
ERR4605993	Vitis vinifera (*9*)	Vitis vinifera (*9*)	berry (*9*)	flower (*5*);berry (*9*)	flowering (*4*)	flowering (*4*)	Pinot Noir (*5*)	Pinot Noir (*5*)
SRR4425639	Vitis vinifera (*9*)	Vitis vinifera (*9*)	berry (*9*)	stem (*1*);berry (*9*)	harvest (*1*)	harvest (*1*)	Merlot (*9*)	Merlot (*9*)	water (*3*)	water (*3*)	control (*9*)	treated (*0*);control (*9*)
SRR12616111	Vitis vinifera (*9*)	Vitis vinifera (*9*)	leaf (*9*)	leaf (*9*)			Cabernet Sauvignon (*9*)	Cabernet Sauvignon (*9*)	mix (*3*)	hydric stress (*3*);high temperature (*3*)	control (*2*)	control (*2*)
SRR11048729	Vitis vinifera (*9*)	Vitis vinifera (*9*)	leaf (*9*)	leaf (*9*)			Grézot 1 (*6*)	Grézot 1 (*6*)			control (*4*)	control (*4*)	transient (*0*)	transient (*0*)
SRR6320538	Vitis vinifera (*9*)	Vitis vinifera (*9*)	berry flesh (*8*)	berry flesh (*8*);berry (*3*);seed (*0*)	seed stage (*0*)	seed stage (*0*)	PN40024 reference genome (*9*)	PN40024 reference genome (*9*)
SRR22228104			leaf (*9*)	shoot system (*8*);leaf (*9*)					virus (*2*)	virus (*2*)
SRR19182295	Vitis vinifera (*9*)	Vitis vinifera (*9*)	petiole (*9*)	petiole (*9*)			Cabernet Sauvignon (*9*)	Cabernet Sauvignon (*9*)	water (*9*)	sulphur sufficiency (*0*);phosphorus (*4*);sulphur (*2*);water (*9*)	control (*0*)	control (*0*)
SRR6026740	Vitis vinifera (*9*)	Vitis vinifera (*9*)	leaf (*9*)	leaf (*9*)	E-L 7 (*9*)	E-L 7 (*9*)	Chardonnay (*9*)	Chardonnay (*9*)	cold (*9*)	cold (*9*);normal temperature (*0*)
SRR13726188	Vitis vinifera (*9*)	Vitis vinifera (*9*)	berry (*9*)	leaf (*3*);berry (*9*)			Cabernet Franc (*9*)	Cabernet Franc (*9*);rootstock (*2*);Kober 5 BB (*1*)	virus (*2*)	virus (*2*);graft (*1*)
ERR4866115	Vitis vinifera (*9*)	Vitis vinifera (*9*)	mix (*5*)	flower (*5*);berry (*5*)	flowering (*4*)	flowering (*4*)	Pinot Noir (*5*)	Pinot Noir (*5*)
SRR19182312	Vitis vinifera (*9*)	Vitis vinifera (*9*)	petiole (*9*)	petiole (*9*)			Cabernet Sauvignon (*9*)	Cabernet Sauvignon (*9*)	water (*9*)	sulphur sufficiency (*0*);phosphorus (*4*);sulphur (*2*);water (*9*)	control (*0*)	control (*0*)
SRR22245317			leaf (*9*)	shoot system (*8*);leaf (*9*)					virus (*2*)	virus (*2*)
SRR13726432	Vitis vinifera (*9*)	Vitis vinifera (*9*)	berry (*9*)	leaf (*3*);berry (*9*)	veraison (*9*)	veraison (*9*)	Cabernet Franc (*9*)	Cabernet Franc (*9*);Kober 5 BB (*5*);rootstock (*2*)	virus (*2*)	virus (*2*);graft (*1*)
SRR1926224	sylvestris (*8*)	sylvestris (*8*);Vitis vinifera (*9*)	whole plant (*9*)	whole plant (*9*)					fungi (*0*)	microbes (*1*);fungi (*0*)	control (*8*)	control (*8*)
SRR8260942	Vitis vinifera (*9*)	Vitis vinifera (*9*)	berry (*9*)	stem (*3*);berry (*9*)	E-L 36 (*9*)	E-L 36 (*9*)	Victoria (*9*)	Victoria (*9*)	heat (*0*)	heat (*0*)
SRR13951255	Vitis vinifera (*9*)	Vitis vinifera (*9*)	berry (*9*)	leaf (*3*);stem (*3*);berry (*9*)	E-L 36 (*9*)	E-L 36 (*9*);veraison (*1*)	Victoria (*9*)	Muscat (*1*);Victoria (*9*)			control (*0*)	control (*0*)
SRR1703435	Vitis pseudoreticulata (*9*)	Vitis pseudoreticulata (*9*)	leaf (*9*)	leaf (*9*)
SRR13726118	Vitis vinifera (*9*)	Vitis vinifera (*9*)	berry (*9*)	leaf (*3*);berry (*9*)			Cabernet Franc (*9*)	Cabernet Franc (*9*);rootstock (*2*);Kober 5 BB (*1*)	virus (*2*)	virus (*2*);graft (*1*)
SRR24206408	Vitis vinifera (*9*)	Vitis arizonica (*1*);Vitis vinifera (*9*);Vitis rupestris (*1*)	stem (*9*)	stem (*9*)			Airen (*1*)	Airen (*1*)	water (*9*)	sulphur (*2*);water (*9*)	control (*6*)	control (*6*)
SRR8096802	Vitis vinifera (*9*)	Vitis vinifera (*9*)	berry (*9*)	berry (*9*)	fruit formation (*9*)	fruit formation (*9*)	Cabernet Sauvignon (*9*)	Cabernet Sauvignon (*9*)
SRR6026720	Vitis vinifera (*9*)	Vitis vinifera (*9*)	leaf (*9*)	leaf (*9*)	E-L 7 (*9*)	E-L 7 (*9*)	Tocai (*9*)	Tocai (*9*)	cold (*3*)	cold (*3*);normal temperature (*0*)
SRR13726104	Vitis vinifera (*9*)	Vitis vinifera (*9*)	berry (*9*)	leaf (*3*);berry (*9*)			Cabernet Franc (*9*)	Cabernet Franc (*9*);Kober 5 BB (*5*);rootstock (*2*)	virus (*2*)	virus (*2*);graft (*1*)
SRR19182271	Vitis vinifera (*9*)	Vitis vinifera (*9*)	petiole (*9*)	petiole (*9*)			Cabernet Sauvignon (*9*)	Cabernet Sauvignon (*9*)	sulphur (*4*)	sulphur (*4*);sulphur sufficiency (*0*)	control (*0*)	control (*0*)
SRR11308999	Vitis vinifera (*9*)	Vitis vinifera (*9*)	shoot system (*8*)	shoot system (*8*)			Pirovano (*5*)	Pirovano (*5*)
SRR13726276	Vitis vinifera (*9*)	Vitis vinifera (*9*)	berry (*9*)	leaf (*3*);berry (*9*)	veraison (*9*)	veraison (*9*)	Cabernet Franc (*9*)	Cabernet Franc (*9*);Kober 5 BB (*5*);rootstock (*2*)	virus (*2*)	virus (*2*);graft (*1*)
SRR13726117	Vitis vinifera (*9*)	Vitis vinifera (*9*)	berry (*9*)	leaf (*3*);berry (*9*)	veraison (*9*)	veraison (*9*)	Cabernet Franc (*9*)	Cabernet Franc (*9*);Kober 5 BB (*5*);rootstock (*2*)	virus (*2*)	virus (*2*);graft (*1*)
SRR22244174			leaf (*9*)	shoot system (*8*);leaf (*9*)					virus (*2*)	virus (*2*)
ERR4605997	Vitis vinifera (*9*)	Vitis vinifera (*9*)	berry (*9*)	flower (*5*);berry (*9*)	flowering (*4*)	flowering (*4*)	Pinot Noir (*5*)	Pinot Noir (*5*)
SRR5648411	Vitis acerifolia (*9*)	Vitis labrusca (*1*);Vitis acerifolia (*9*)	berry (*9*)	berry (*9*)	veraison (*9*)	veraison (*9*)			cobalt (*2*)	cobalt (*2*)
SRR13726414	Vitis vinifera (*9*)	Vitis vinifera (*9*)	berry (*9*)	leaf (*3*);berry (*9*)	harvest (*9*)	harvest (*9*)	Cabernet Franc (*9*)	Cabernet Franc (*9*);Kober 5 BB (*5*);rootstock (*2*)	virus (*2*)	virus (*2*);graft (*1*)
ERR7421533	Vitis vinifera (*9*)	Vitis vinifera (*9*)	berry (*9*)	berry (*9*)					fungi (*1*)	fungi (*1*)			wild type (*9*)	wild type (*9*)
SRR3069634	Vitis vinifera (*9*)	Vitis vinifera (*9*)	leaf (*9*)	leaf (*9*)			Tempranillo (*9*)	Tempranillo (*9*)	herbivore (*1*)	herbivore (*1*)	mix (*6*)	control (*6*);treated (*8*)
ERR3163315	Vitis vinifera (*9*)	Vitis vinifera (*9*)	leaf (*1*)	leaf (*1*)			Chardonnay (*9*)	Chardonnay (*9*)	bacteria (*4*)	high-light intensity (*1*);herbivore (*1*);bacteria (*4*);sulphur deficiency (*0*)			wild type (*9*)	wild type (*9*)
SRR13726192	Vitis vinifera (*9*)	Vitis vinifera (*9*)	berry (*9*)	leaf (*3*);berry (*9*)			Cabernet Franc (*9*)	Cabernet Franc (*9*);rootstock (*2*);Kober 5 BB (*1*)	virus (*2*)	virus (*2*);graft (*1*)
SRR8418295	Vitis vinifera (*9*)	Vitis vinifera (*9*)	dormant bud (*9*)	dormant bud (*9*);bud (*3*)	budding (*2*)	budding (*2*)	Cabernet Sauvignon (*7*)	Cabernet Sauvignon (*7*)	mix (*0*)	cold (*0*);normal temperature (*0*)
SRR13726384	Vitis vinifera (*9*)	Vitis vinifera (*9*)	berry (*9*)	leaf (*3*);berry (*9*)	harvest (*9*)	harvest (*9*)	Cabernet Franc (*9*)	Cabernet Franc (*9*);Kober 5 BB (*5*);rootstock (*2*)	virus (*2*)	virus (*2*);graft (*1*)
SRR8096799	Vitis vinifera (*9*)	Vitis vinifera (*9*)	berry (*9*)	berry (*9*)	veraison (*9*)	veraison (*9*)	Cabernet Sauvignon (*9*)	Cabernet Sauvignon (*9*)
SRR19182259	Vitis vinifera (*9*)	Vitis vinifera (*9*)	petiole (*9*)	petiole (*9*)			Cabernet Sauvignon (*9*)	Cabernet Sauvignon (*9*)	phosphorus (*4*)	sulphur sufficiency (*0*);phosphorus (*4*);sulphur (*2*)	control (*0*)	control (*0*)
SRR8418338	Vitis vinifera (*9*)	Vitis vinifera (*9*)	dormant bud (*9*)	dormant bud (*9*);bud (*3*)	budding (*2*)	budding (*2*)	Riesling (*7*)	Riesling (*7*)	mix (*0*)	cold (*0*);normal temperature (*0*)
ERR3163292	Vitis vinifera (*9*)	Vitis vinifera (*9*)	leaf (*1*)	leaf (*1*)			Chardonnay (*9*)	Chardonnay (*9*)	bacteria (*4*)	high-light intensity (*1*);herbivore (*1*);bacteria (*4*);sulphur deficiency (*0*)			wild type (*9*)	wild type (*9*)
SRR8560832	Vitis vinifera (*9*)	Vitis vinifera (*9*)	root (*9*)	root (*9*)	vegetative (*1*)	vegetative (*1*)	Sauvignon Blanc (*9*)	rootstock (*0*);Sauvignon Blanc (*9*);scion (*0*)	water excess (*2*)	anoxia or hypoxia (*1*);graft (*1*);water excess (*2*)	control (*4*)	control (*4*)
SRR1239532	sylvestris (*8*)	sylvestris (*8*);Vitis vinifera (*9*)	floral bud (*9*)	flower (*3*);floral bud (*9*);stem (*1*)	flowering (*3*)	flowering (*3*)			sulphur deficiency (*0*)	sulphur deficiency (*0*)	control (*0*)	control (*0*)	wild type (*9*)	wild type (*9*)
SRR24206415	Vitis vinifera (*9*)	Vitis arizonica (*1*);Vitis vinifera (*9*);Vitis rupestris (*1*)	stem (*9*)	stem (*9*)			Airen (*1*)	Airen (*1*)	sulphur (*2*)	sulphur (*2*)	control (*0*)	control (*0*)
SRR24206417	Vitis vinifera (*9*)	Vitis arizonica (*1*);Vitis vinifera (*9*);Vitis rupestris (*1*)	stem (*9*)	stem (*9*)			Airen (*1*)	Airen (*1*)	sulphur (*2*)	sulphur (*2*)	control (*0*)	control (*0*)
SRR13726447	Vitis vinifera (*9*)	Vitis vinifera (*9*)	berry (*9*)	leaf (*3*);berry (*9*)			Cabernet Franc (*9*)	Cabernet Franc (*9*);rootstock (*2*);Kober 5 BB (*1*)	virus (*2*)	virus (*2*);graft (*1*)
ERR3163314	Vitis vinifera (*9*)	Vitis vinifera (*9*)	leaf (*1*)	leaf (*1*)			Chardonnay (*9*)	Chardonnay (*9*)	bacteria (*4*)	high-light intensity (*1*);herbivore (*1*);bacteria (*4*);sulphur deficiency (*0*)			wild type (*9*)	wild type (*9*)
SRR22244167			leaf (*9*)	shoot system (*8*);leaf (*9*)					virus (*2*)	virus (*2*)
SRR13726413	Vitis vinifera (*9*)	Vitis vinifera (*9*)	berry (*9*)	leaf (*3*);berry (*9*)	fruit formation (*9*)	fruit formation (*9*)	Cabernet Franc (*9*)	Cabernet Franc (*9*);rootstock (*2*);Kober 5 BB (*1*)	virus (*2*)	virus (*2*);graft (*1*)
SRR22245323			leaf (*9*)	shoot system (*8*);leaf (*9*)					virus (*2*)	virus (*2*)
SRR8560828	Vitis vinifera (*9*)	Vitis vinifera (*9*)	root (*9*)	root (*9*)	vegetative (*1*)	vegetative (*1*)	Sauvignon Blanc (*9*)	rootstock (*0*);Sauvignon Blanc (*9*);scion (*0*)	water excess (*8*)	water excess (*8*);graft (*1*);anoxia or hypoxia (*1*)
SRR13726425	Vitis vinifera (*9*)	Vitis vinifera (*9*)	berry (*9*)	leaf (*3*);berry (*9*)	veraison (*9*)	veraison (*9*)	Cabernet Franc (*9*)	Cabernet Franc (*9*);Kober 5 BB (*5*);rootstock (*2*)	virus (*2*)	virus (*2*);graft (*1*)
SRR13726114	Vitis vinifera (*9*)	Vitis vinifera (*9*)	berry (*9*)	leaf (*3*);berry (*9*)	harvest (*9*)	harvest (*9*)	Cabernet Franc (*9*)	Cabernet Franc (*9*);Kober 5 BB (*5*);rootstock (*2*)	virus (*2*)	virus (*2*);graft (*1*)
ERR3163300	Vitis vinifera (*9*)	Vitis vinifera (*9*)	leaf (*1*)	leaf (*1*)			Tocai (*9*)	Tocai (*9*)	bacteria (*4*)	high-light intensity (*1*);herbivore (*1*);bacteria (*4*);sulphur deficiency (*0*)			wild type (*9*)	wild type (*9*)
SRR13726325	Vitis vinifera (*9*)	Vitis vinifera (*9*)	berry (*9*)	leaf (*3*);berry (*9*)			Cabernet Franc (*9*)	Cabernet Franc (*9*);rootstock (*2*);Kober 5 BB (*1*)	virus (*2*)	virus (*2*);graft (*1*)
SRR13726262	Vitis vinifera (*9*)	Vitis vinifera (*9*)	berry (*9*)	leaf (*3*);berry (*9*)	veraison (*9*)	veraison (*9*)	Cabernet Franc (*9*)	Cabernet Franc (*9*);Kober 5 BB (*5*);rootstock (*2*)	virus (*2*)	virus (*2*);graft (*1*)
SRR11103281	Vitis quinquangularis (*9*)	Vitis quinquangularis (*9*)	leaf (*9*)	leaf (*9*)
SRR13726093	Vitis vinifera (*9*)	Vitis vinifera (*9*)	berry (*9*)	leaf (*3*);berry (*9*)	harvest (*9*)	harvest (*9*)	Cabernet Franc (*9*)	Cabernet Franc (*9*);rootstock (*2*);Kober 5 BB (*1*)	virus (*2*)	virus (*2*);graft (*1*)
SRR13726433	Vitis vinifera (*9*)	Vitis vinifera (*9*)	berry (*9*)	leaf (*3*);berry (*9*)	fruit formation (*9*)	fruit formation (*9*)	Cabernet Franc (*9*)	Cabernet Franc (*9*);Kober 5 BB (*5*);rootstock (*2*)	virus (*2*)	virus (*2*);graft (*1*)
SRR13726162	Vitis vinifera (*9*)	Vitis vinifera (*9*)	berry (*9*)	leaf (*3*);berry (*9*)	fruit formation (*9*)	fruit formation (*9*)	Cabernet Franc (*9*)	Cabernet Franc (*9*);Kober 5 BB (*5*);rootstock (*2*)	virus (*2*)	virus (*2*);graft (*1*)
SRR6365710	Vitis vinifera (*9*)	Vitis vinifera (*9*)	leaf (*9*)	berry (*1*);leaf (*9*)			Red Globe (*9*)	Red Globe (*9*)
SRR19182278	Vitis vinifera (*9*)	Vitis vinifera (*9*)	petiole (*9*)	petiole (*9*)			Cabernet Sauvignon (*9*)	Cabernet Sauvignon (*9*)	phosphorus (*4*)	sulphur sufficiency (*0*);phosphorus (*4*);sulphur (*2*)	control (*0*)	control (*0*)
ERR3163291	Vitis vinifera (*9*)	Vitis vinifera (*9*)	leaf (*1*)	leaf (*1*)			Chardonnay (*9*)	Chardonnay (*9*)	bacteria (*4*)	high-light intensity (*1*);herbivore (*1*);bacteria (*4*);sulphur deficiency (*0*)			wild type (*9*)	wild type (*9*)
SRR6678853	Vitis vinifera (*9*)	Vitis vinifera (*9*)	berry (*9*)	berry (*9*)			Cabernet Sauvignon (*9*)	Cabernet Sauvignon (*9*)
SRR21996677	Vitis vinifera (*9*)	Vitis vinifera (*9*)	berry (*9*)	berry (*9*)	harvest (*1*)	harvest (*1*)	Chardonnay (*9*)	Chardonnay (*9*)			control (*8*)	control (*8*)
SRR8418257	Vitis vinifera (*9*)	Vitis vinifera (*9*)	dormant bud (*9*)	dormant bud (*9*);bud (*3*)	budding (*2*)	budding (*2*)	Cabernet Sauvignon (*7*)	Cabernet Sauvignon (*7*)	mix (*0*)	cold (*0*);normal temperature (*0*)
ERR4606234	Vitis vinifera (*9*)	Vitis vinifera (*9*)	berry (*9*)	flower (*5*);berry (*9*)	flowering (*4*)	flowering (*4*)	Pinot Noir (*5*)	Pinot Noir (*5*)
SRR13726094	Vitis vinifera (*9*)	Vitis vinifera (*9*)	berry (*9*)	leaf (*3*);berry (*9*)	fruit formation (*9*)	fruit formation (*9*)	Cabernet Franc (*9*)	Cabernet Franc (*9*);Kober 5 BB (*5*);rootstock (*2*)	virus (*2*)	virus (*2*);graft (*1*)
SRR13726269	Vitis vinifera (*9*)	Vitis vinifera (*9*)	berry (*9*)	leaf (*3*);berry (*9*)			Cabernet Franc (*9*)	Cabernet Franc (*9*);rootstock (*2*);Kober 5 BB (*1*)	virus (*2*)	virus (*2*);graft (*1*)
SRR13726238	Vitis vinifera (*9*)	Vitis vinifera (*9*)	berry (*9*)	leaf (*3*);berry (*9*)	fruit formation (*9*)	fruit formation (*9*)	Cabernet Franc (*9*)	Cabernet Franc (*9*);Kober 5 BB (*5*);rootstock (*2*)	virus (*2*)	virus (*2*);graft (*1*)
SRR13726395	Vitis vinifera (*9*)	Vitis vinifera (*9*)	berry (*9*)	leaf (*3*);berry (*9*)	harvest (*9*)	harvest (*9*)	Cabernet Franc (*9*)	Cabernet Franc (*9*);rootstock (*2*);Kober 5 BB (*1*)	virus (*2*)	virus (*2*);graft (*1*)
SRR19182265	Vitis vinifera (*9*)	Vitis vinifera (*9*)	petiole (*9*)	petiole (*9*)			Cabernet Sauvignon (*9*)	Cabernet Sauvignon (*9*)	phosphorus (*4*)	sulphur sufficiency (*0*);phosphorus (*4*);sulphur (*2*)	control (*0*)	control (*0*)
SRR13726113	Vitis vinifera (*9*)	Vitis vinifera (*9*)	berry (*9*)	leaf (*3*);berry (*9*)			Cabernet Franc (*9*)	Cabernet Franc (*9*);Kober 5 BB (*5*);rootstock (*2*)	virus (*2*)	virus (*2*);graft (*1*)
SRR13726239	Vitis vinifera (*9*)	Vitis vinifera (*9*)	berry (*9*)	leaf (*3*);berry (*9*)			Cabernet Franc (*9*)	Cabernet Franc (*9*);Kober 5 BB (*5*);rootstock (*2*)	virus (*2*)	virus (*2*);graft (*1*)
SRR10617589	Vitis vinifera (*9*)	Vitis vinifera (*9*)	berry (*9*)	leaf (*3*);berry (*9*)			Chasselas (*9*)	Chasselas (*9*)	virus (*0*)	virus (*0*);microbes (*1*)	treated (*8*)	treated (*8*)
SRR24206414	Vitis vinifera (*9*)	Vitis arizonica (*1*);Vitis vinifera (*9*);Vitis rupestris (*1*)	stem (*9*)	stem (*9*)			Airen (*1*)	Airen (*1*)	sulphur (*2*)	sulphur (*2*)	control (*0*)	control (*0*)
SRR13726277	Vitis vinifera (*9*)	Vitis vinifera (*9*)	berry (*9*)	leaf (*3*);berry (*9*)	veraison (*9*)	veraison (*9*)	Cabernet Franc (*9*)	Cabernet Franc (*9*);rootstock (*2*);Kober 5 BB (*1*)	virus (*2*)	virus (*2*);graft (*1*)
ERR4605984	Vitis vinifera (*9*)	Vitis vinifera (*9*)	berry (*9*)	flower (*5*);berry (*9*)	flowering (*4*)	flowering (*4*)	Pinot Noir (*5*)	Pinot Noir (*5*)
ERR7421528	Vitis vinifera (*9*)	Vitis vinifera (*9*)	berry (*9*)	berry (*9*)					fungi (*1*)	fungi (*1*)			wild type (*9*)	wild type (*9*)
SRR8096806	Vitis vinifera (*9*)	Vitis vinifera (*9*)	berry (*9*)	berry (*9*)	harvest (*9*)	harvest (*9*)	Cabernet Sauvignon (*9*)	Cabernet Sauvignon (*9*)
SRR1239530	sylvestris (*8*)	sylvestris (*8*);Vitis vinifera (*9*)	floral bud (*9*)	flower (*3*);floral bud (*9*);stem (*1*)	flowering (*3*)	flowering (*3*)			boron (*4*)	boron (*4*);sulphur deficiency (*0*)	control (*0*)	control (*0*)	wild type (*9*)	wild type (*9*)
SRR19182277	Vitis vinifera (*9*)	Vitis vinifera (*9*)	petiole (*9*)	petiole (*9*)			Cabernet Sauvignon (*9*)	Cabernet Sauvignon (*9*)	phosphorus (*4*)	sulphur sufficiency (*0*);phosphorus (*4*);sulphur (*2*)	control (*0*)	control (*0*)
ERR3025256	Vitis vinifera (*9*)	Vitis vinifera (*9*)	flower (*4*)	flower (*4*)	mix (*8*)	budding (*8*);harvest (*1*);flowering (*8*)	Pinot Noir (*9*)	Pinot Noir (*9*)
SRR5989156	Vitis vinifera (*9*)	Vitis vinifera (*9*)	berry (*9*)	stem (*3*);berry (*9*)	E-L 36 (*9*)	E-L 36 (*9*);veraison (*1*)	Cabernet Sauvignon (*9*)	Riesling (*1*);Cabernet Sauvignon (*9*)	heat (*0*)	heat (*0*)	control (*0*)	control (*0*)
SRR22245316			leaf (*9*)	shoot system (*8*);leaf (*9*)					virus (*2*)	virus (*2*)
SRR19572671	Vitis vinifera (*9*)	Vitis vinifera (*9*)	leaf (*9*)	petal (*0*);wood (*1*);shoot system (*8*);leaf (*9*)			Red Globe (*1*)	Red Globe (*1*)	virus (*0*)	virus (*0*);microbes (*1*)
SRR357525	Vitis vinifera (*9*)	Vitis vinifera (*9*)	pericarp (*8*)	pericarp (*8*);berry (*9*)			microvine (*8*)	microvine (*8*)	heat (*2*)	heat (*2*);normal temperature (*0*)	treated (*0*)	treated (*0*)
SRR9701108	Vitis amurensis (*9*)	Vitis amurensis (*9*)	leaf (*9*)	leaf (*9*)					cold (*8*)	sulphur (*4*);cold (*8*)	treated (*8*)	treated (*8*)
SRR22245309			leaf (*9*)	shoot system (*8*);leaf (*9*)					virus (*2*)	virus (*2*)
ERR3025280	Vitis vinifera (*9*)	Vitis vinifera (*9*)	flower (*4*)	flower (*4*)	flowering (*9*)	flowering (*9*);harvest (*1*)	Pinot Noir (*9*)	Pinot Noir (*9*)
SRR10617598	Vitis vinifera (*9*)	Vitis vinifera (*9*)	berry (*9*)	leaf (*3*);berry (*9*)			Chasselas (*9*)	Chasselas (*9*)	virus (*0*)	virus (*0*);microbes (*1*)	treated (*8*)	treated (*8*)
SRR22228115			leaf (*9*)	shoot system (*8*);leaf (*9*)					virus (*2*)	virus (*2*)
SRR6026735	Vitis vinifera (*9*)	Vitis vinifera (*9*)	leaf (*9*)	leaf (*9*)	E-L 7 (*9*)	E-L 7 (*9*)	Sangiovese (*9*)	Sangiovese (*9*)	cold (*3*)	cold (*3*);normal temperature (*0*)
SRR8096810	Vitis vinifera (*9*)	Vitis vinifera (*9*)	berry (*9*)	berry (*9*)			Cabernet Sauvignon (*9*)	Cabernet Sauvignon (*9*)
SRR13726197	Vitis vinifera (*9*)	Vitis vinifera (*9*)	berry (*9*)	leaf (*3*);berry (*9*)	harvest (*9*)	harvest (*9*)	Cabernet Franc (*9*)	Cabernet Franc (*9*);rootstock (*2*);Kober 5 BB (*1*)	virus (*2*)	virus (*2*);graft (*1*)
SRR11102001	Vitis pseudoreticulata (*9*)	Vitis pseudoreticulata (*9*)	leaf (*9*)	leaf (*9*)
SRR13726157	Vitis vinifera (*9*)	Vitis vinifera (*9*)	berry (*9*)	leaf (*3*);berry (*9*)	fruit formation (*9*)	fruit formation (*9*)	Cabernet Franc (*9*)	Cabernet Franc (*9*);rootstock (*2*);Kober 5 BB (*1*)	virus (*2*)	virus (*2*);graft (*1*)
SRR13726358	Vitis vinifera (*9*)	Vitis vinifera (*9*)	berry (*9*)	leaf (*3*);berry (*9*)	fruit formation (*9*)	fruit formation (*9*)	Cabernet Franc (*9*)	Cabernet Franc (*9*);Kober 5 BB (*5*);rootstock (*2*)	virus (*2*)	virus (*2*);graft (*1*)
SRR11973472	Vitis vinifera (*9*)	Vitis vinifera (*9*)	mix (*9*)	calli (*1*);xylem (*3*);stem (*9*);wood (*9*)			Cabernet Sauvignon (*9*)	Cabernet Sauvignon (*9*)	sulphur (*4*)	hydric stress (*1*);sulphur sufficiency (*0*);microbes (*0*);bacteria (*0*);sulphur (*4*)	control (*0*)	control (*0*)
SRR24206416	Vitis vinifera (*9*)	Vitis arizonica (*1*);Vitis vinifera (*9*);Vitis rupestris (*1*)	stem (*9*)	stem (*9*)			Airen (*1*)	Airen (*1*)	sulphur (*2*)	sulphur (*2*)	control (*0*)	control (*0*)
SRR13726132	Vitis vinifera (*9*)	Vitis vinifera (*9*)	berry (*9*)	leaf (*3*);berry (*9*)	fruit formation (*9*)	fruit formation (*9*)	Cabernet Franc (*9*)	Cabernet Franc (*9*);rootstock (*2*);Kober 5 BB (*1*)	virus (*2*)	virus (*2*);graft (*1*)
SRR13726399	Vitis vinifera (*9*)	Vitis vinifera (*9*)	berry (*9*)	leaf (*3*);berry (*9*)	fruit formation (*9*)	fruit formation (*9*)	Cabernet Franc (*9*)	Cabernet Franc (*9*);rootstock (*2*);Kober 5 BB (*1*)	virus (*2*)	virus (*2*);graft (*1*)
SRR13726423	Vitis vinifera (*9*)	Vitis vinifera (*9*)	berry (*9*)	leaf (*3*);berry (*9*)	harvest (*9*)	harvest (*9*)	Cabernet Franc (*9*)	Cabernet Franc (*9*);Kober 5 BB (*5*);rootstock (*2*)	virus (*2*)	virus (*2*);graft (*1*)
SRR520375	Vitis vinifera (*9*)	Vitis vinifera (*9*)	leaf (*5*)	leaf (*5*)			Pinot Noir (*5*)	Pinot Noir (*5*)	fungi (*2*)	fungi (*2*)	control (*4*)	control (*4*);treated (*0*)
SRR7526710	Vitis vinifera (*9*)	Vitis vinifera (*9*)	leaf (*9*)	leaf (*9*)
SRR13726244	Vitis vinifera (*9*)	Vitis vinifera (*9*)	berry (*9*)	leaf (*3*);berry (*9*)	harvest (*9*)	harvest (*9*)	Cabernet Franc (*9*)	Cabernet Franc (*9*);rootstock (*2*);Kober 5 BB (*1*)	virus (*2*)	virus (*2*);graft (*1*)
SRR13726124	Vitis vinifera (*9*)	Vitis vinifera (*9*)	berry (*9*)	leaf (*3*);berry (*9*)	harvest (*9*)	harvest (*9*)	Cabernet Franc (*9*)	Cabernet Franc (*9*);Kober 5 BB (*5*);rootstock (*2*)	virus (*2*)	virus (*2*);graft (*1*)
ERR4606219	Vitis vinifera (*9*)	Vitis vinifera (*9*)	berry (*9*)	flower (*5*);berry (*9*)	flowering (*4*)	flowering (*4*)	Pinot Noir (*5*)	Pinot Noir (*5*)
SRR19182296	Vitis vinifera (*9*)	Vitis vinifera (*9*)	petiole (*9*)	petiole (*9*)			Cabernet Sauvignon (*9*)	Cabernet Sauvignon (*9*)	water (*9*)	sulphur sufficiency (*0*);phosphorus (*4*);sulphur (*2*);water (*9*)	control (*0*)	control (*0*)
SRR13726439	Vitis vinifera (*9*)	Vitis vinifera (*9*)	berry (*9*)	leaf (*3*);berry (*9*)	fruit formation (*9*)	fruit formation (*9*)	Cabernet Franc (*9*)	Cabernet Franc (*9*);rootstock (*2*);Kober 5 BB (*1*)	virus (*2*)	virus (*2*);graft (*1*)
SRR13726434	Vitis vinifera (*9*)	Vitis vinifera (*9*)	berry (*9*)	leaf (*3*);berry (*9*)	fruit formation (*9*)	fruit formation (*9*)	Cabernet Franc (*9*)	Cabernet Franc (*9*);Kober 5 BB (*5*);rootstock (*2*)	virus (*2*)	virus (*2*);graft (*1*)
SRR8096801	Vitis vinifera (*9*)	Vitis vinifera (*9*)	berry (*9*)	berry (*9*)	fruit formation (*9*)	fruit formation (*9*)	Cabernet Sauvignon (*9*)	Cabernet Sauvignon (*9*)
SRR1239533	sylvestris (*8*)	sylvestris (*8*);Vitis vinifera (*9*)	floral bud (*9*)	flower (*3*);floral bud (*9*);stem (*1*)	flowering (*3*)	flowering (*3*)			sulphur deficiency (*0*)	sulphur deficiency (*0*)	control (*0*)	control (*0*)	wild type (*9*)	wild type (*9*)
SRR8418373	Vitis riparia (*9*)	Vitis riparia (*9*)	dormant bud (*9*)	dormant bud (*9*);bud (*3*)	budding (*2*)	budding (*2*)			mix (*0*)	cold (*0*);normal temperature (*0*)
SRR13726106	Vitis vinifera (*9*)	Vitis vinifera (*9*)	berry (*9*)	leaf (*3*);berry (*9*)	harvest (*9*)	harvest (*9*)	Cabernet Franc (*9*)	Cabernet Franc (*9*);rootstock (*2*);Kober 5 BB (*1*)	virus (*2*)	virus (*2*);graft (*1*)
SRR8560827	Vitis vinifera (*9*)	Vitis vinifera (*9*)	root (*9*)	root (*9*)	vegetative (*1*)	vegetative (*1*)	Sauvignon Blanc (*9*)	rootstock (*0*);Sauvignon Blanc (*9*);scion (*0*)	water excess (*2*)	anoxia or hypoxia (*1*);graft (*1*);water excess (*2*)	control (*4*)	control (*4*)
SRR13726154	Vitis vinifera (*9*)	Vitis vinifera (*9*)	berry (*9*)	leaf (*3*);berry (*9*)	veraison (*9*)	veraison (*9*)	Cabernet Franc (*9*)	Cabernet Franc (*9*);rootstock (*2*);Kober 5 BB (*1*)	virus (*2*)	virus (*2*);graft (*1*)
SRR13726438	Vitis vinifera (*9*)	Vitis vinifera (*9*)	berry (*9*)	leaf (*3*);berry (*9*)			Cabernet Franc (*9*)	Cabernet Franc (*9*);rootstock (*2*);Kober 5 BB (*1*)	virus (*2*)	virus (*2*);graft (*1*)
SRR1239536	sylvestris (*8*)	sylvestris (*8*);Vitis vinifera (*9*)	floral bud (*9*)	flower (*3*);floral bud (*9*);stem (*1*)	flowering (*3*)	flowering (*3*)			sulphur deficiency (*0*)	sulphur deficiency (*0*)	control (*0*)	control (*0*)	wild type (*9*)	wild type (*9*)
SRR357524	Vitis vinifera (*9*)	Vitis vinifera (*9*)	pericarp (*8*)	pericarp (*8*);berry (*9*)			microvine (*8*)	microvine (*8*)	heat (*2*)	heat (*2*);normal temperature (*0*)	treated (*0*)	treated (*0*)
SRR8786889	Vitis vinifera (*9*)	Vitis vinifera (*9*)	leaf (*9*)	leaf (*9*)					phosphorus (*8*)	phosphorus (*8*);microbes (*5*);fungi (*0*)
SRR13726171	Vitis vinifera (*9*)	Vitis vinifera (*9*)	berry (*9*)	leaf (*3*);berry (*9*)			Cabernet Franc (*9*)	Cabernet Franc (*9*);Kober 5 BB (*5*);rootstock (*2*)	virus (*2*)	virus (*2*);graft (*1*)
SRR8786890	Vitis vinifera (*9*)	Vitis vinifera (*9*)	leaf (*9*)	leaf (*9*)					fungi (*0*)	fungi (*0*)	control (*8*)	control (*8*)
SRR13726359	Vitis vinifera (*9*)	Vitis vinifera (*9*)	berry (*9*)	leaf (*3*);berry (*9*)	harvest (*9*)	harvest (*9*)	Cabernet Franc (*9*)	Cabernet Franc (*9*);Kober 5 BB (*5*);rootstock (*2*)	virus (*2*)	virus (*2*);graft (*1*)
SRR13726421	Vitis vinifera (*9*)	Vitis vinifera (*9*)	berry (*9*)	leaf (*3*);berry (*9*)	veraison (*9*)	veraison (*9*)	Cabernet Franc (*9*)	Cabernet Franc (*9*);rootstock (*2*);Kober 5 BB (*1*)	virus (*2*)	virus (*2*);graft (*1*)
SRR13726319	Vitis vinifera (*9*)	Vitis vinifera (*9*)	berry (*9*)	leaf (*3*);berry (*9*)	harvest (*9*)	harvest (*9*)	Cabernet Franc (*9*)	Cabernet Franc (*9*);Kober 5 BB (*5*);rootstock (*2*)	virus (*2*)	virus (*2*);graft (*1*)
SRR10617586	Vitis vinifera (*9*)	Vitis vinifera (*9*)	berry (*9*)	leaf (*3*);berry (*9*)			Chasselas (*9*)	Chasselas (*9*)	virus (*0*)	virus (*0*);microbes (*1*)	treated (*8*)	treated (*8*)
SRR13726175	Vitis vinifera (*9*)	Vitis vinifera (*9*)	berry (*9*)	leaf (*3*);berry (*9*)	veraison (*9*)	veraison (*9*)	Cabernet Franc (*9*)	Cabernet Franc (*9*);Kober 5 BB (*5*);rootstock (*2*)	virus (*2*)	virus (*2*);graft (*1*)
SRR13726279	Vitis vinifera (*9*)	Vitis vinifera (*9*)	berry (*9*)	leaf (*3*);berry (*9*)			Cabernet Franc (*9*)	Cabernet Franc (*9*);Kober 5 BB (*5*);rootstock (*2*)	virus (*2*)	virus (*2*);graft (*1*)
SRR10135093	Vitis vinifera (*9*)	Vitis vinifera (*9*)	berry (*9*)	stem (*1*);berry (*9*)	flowering (*1*)	flowering (*1*)			high-light intensity (*1*)	high-light intensity (*1*)
ERR4866109	Vitis vinifera (*9*)	Vitis vinifera (*9*)	mix (*5*)	flower (*5*);berry (*5*)	flowering (*4*)	flowering (*4*)	Pinot Noir (*5*)	Pinot Noir (*5*)
SRR6322851	Vitis vinifera (*9*)	Vitis vinifera (*9*)	berry (*9*)	berry (*9*)			Muscat (*3*)	Muscat (*3*)
SRR22228093			leaf (*9*)	shoot system (*8*);leaf (*9*)					virus (*2*)	virus (*2*)
SRR13726236	Vitis vinifera (*9*)	Vitis vinifera (*9*)	berry (*9*)	leaf (*3*);berry (*9*)	fruit formation (*9*)	fruit formation (*9*)	Cabernet Franc (*9*)	Cabernet Franc (*9*);rootstock (*2*);Kober 5 BB (*1*)	virus (*2*)	virus (*2*);graft (*1*)
SRR5314116	Vitis riparia (*9*)	Vitis riparia (*9*)	wood (*1*)	wood (*1*)					dark period (*8*)	cold (*0*);dark period (*8*)	treated (*0*)	treated (*0*)
SRR13726159	Vitis vinifera (*9*)	Vitis vinifera (*9*)	berry (*9*)	leaf (*3*);berry (*9*)			Cabernet Franc (*9*)	Cabernet Franc (*9*);rootstock (*2*);Kober 5 BB (*1*)	virus (*2*)	virus (*2*);graft (*1*)
SRR19182281	Vitis vinifera (*9*)	Vitis vinifera (*9*)	petiole (*9*)	petiole (*9*)			Cabernet Sauvignon (*9*)	Cabernet Sauvignon (*9*)	phosphorus (*4*)	sulphur sufficiency (*0*);phosphorus (*4*);sulphur (*2*)	control (*0*)	control (*0*)
SRR8418347	Vitis vinifera (*9*)	Vitis vinifera (*9*)	dormant bud (*9*)	dormant bud (*9*);bud (*3*)	budding (*2*)	budding (*2*)	Riesling (*7*)	Riesling (*7*)	mix (*0*)	cold (*0*);normal temperature (*0*)
SRR8418301	Vitis vinifera (*9*)	Vitis vinifera (*9*)	dormant bud (*9*)	dormant bud (*9*);bud (*3*)	budding (*2*)	budding (*2*)	Riesling (*7*)	Riesling (*7*)	mix (*0*)	cold (*0*);normal temperature (*0*)
SRR13726139	Vitis vinifera (*9*)	Vitis vinifera (*9*)	berry (*9*)	leaf (*3*);berry (*9*)	veraison (*9*)	veraison (*9*)	Cabernet Franc (*9*)	Cabernet Franc (*9*);rootstock (*2*);Kober 5 BB (*1*)	virus (*2*)	virus (*2*);graft (*1*)
SRR13726436	Vitis vinifera (*9*)	Vitis vinifera (*9*)	berry (*9*)	leaf (*3*);berry (*9*)	veraison (*9*)	veraison (*9*)	Cabernet Franc (*9*)	Cabernet Franc (*9*);Kober 5 BB (*5*);rootstock (*2*)	virus (*2*)	virus (*2*);graft (*1*)
SRR26892355	Vitis rupestris (*0*)	Vitis rupestris (*0*)	leaf (*9*)	shoot system (*8*);leaf (*9*);stem (*1*)					virus (*0*)	virus (*0*)
SRR24206404	Vitis vinifera (*9*)	Vitis arizonica (*1*);Vitis vinifera (*9*);Vitis rupestris (*1*)	stem (*9*)	stem (*9*)			Airen (*1*)	Airen (*1*)	sulphur (*2*)	sulphur (*2*)	control (*0*)	control (*0*)
SRR10617599	Vitis vinifera (*9*)	Vitis vinifera (*9*)	berry (*9*)	leaf (*3*);berry (*9*)			Chasselas (*9*)	Chasselas (*9*)	virus (*0*)	virus (*0*);microbes (*1*)	treated (*8*)	treated (*8*)
ERR4606232	Vitis vinifera (*9*)	Vitis vinifera (*9*)	berry (*9*)	flower (*5*);berry (*9*)	flowering (*4*)	flowering (*4*)	Pinot Noir (*5*)	Pinot Noir (*5*)
SRR19572663	Vitis vinifera (*9*)	Vitis vinifera (*9*)	leaf (*9*)	petal (*0*);wood (*1*);shoot system (*8*);leaf (*9*)			Red Globe (*1*)	Red Globe (*1*)	virus (*0*)	virus (*0*);microbes (*1*)
SRR13726289	Vitis vinifera (*9*)	Vitis vinifera (*9*)	berry (*9*)	leaf (*3*);berry (*9*)	fruit formation (*9*)	fruit formation (*9*)	Cabernet Franc (*9*)	Cabernet Franc (*9*);Kober 5 BB (*5*);rootstock (*2*)	virus (*2*)	virus (*2*);graft (*1*)
SRR19182299	Vitis vinifera (*9*)	Vitis vinifera (*9*)	petiole (*9*)	petiole (*9*)			Cabernet Sauvignon (*9*)	Cabernet Sauvignon (*9*)	water (*9*)	sulphur sufficiency (*0*);phosphorus (*4*);sulphur (*2*);water (*9*)	control (*0*)	control (*0*)
ERR4605986	Vitis vinifera (*9*)	Vitis vinifera (*9*)	berry (*9*)	flower (*5*);berry (*9*)	flowering (*4*)	flowering (*4*)	Pinot Noir (*5*)	Pinot Noir (*5*)
ERR4605992	Vitis vinifera (*9*)	Vitis vinifera (*9*)	berry (*9*)	flower (*5*);berry (*9*)	flowering (*4*)	flowering (*4*)	Pinot Noir (*5*)	Pinot Noir (*5*)
SRR13726099	Vitis vinifera (*9*)	Vitis vinifera (*9*)	berry (*9*)	leaf (*3*);berry (*9*)	veraison (*9*)	veraison (*9*)	Cabernet Franc (*9*)	Cabernet Franc (*9*);rootstock (*2*);Kober 5 BB (*1*)	virus (*2*)	virus (*2*);graft (*1*)
SRR10617594	Vitis vinifera (*9*)	Vitis vinifera (*9*)	berry (*9*)	leaf (*3*);berry (*9*)			Chasselas (*9*)	Chasselas (*9*)	virus (*0*)	virus (*0*);microbes (*1*)	treated (*8*)	treated (*8*)
SRR22244162			leaf (*9*)	shoot system (*8*);leaf (*9*)					virus (*2*)	virus (*2*)
SRR8560836	Vitis vinifera (*9*)	Vitis vinifera (*9*)	root (*9*)	root (*9*)	vegetative (*1*)	vegetative (*1*)	Sauvignon Blanc (*9*)	rootstock (*0*);Sauvignon Blanc (*9*);scion (*0*)	water excess (*2*)	anoxia or hypoxia (*1*);graft (*1*);water excess (*2*)	control (*4*)	control (*4*)
SRR13726185	Vitis vinifera (*9*)	Vitis vinifera (*9*)	berry (*9*)	leaf (*3*);berry (*9*)	veraison (*9*)	veraison (*9*)	Cabernet Franc (*9*)	Cabernet Franc (*9*);rootstock (*2*);Kober 5 BB (*1*)	virus (*2*)	virus (*2*);graft (*1*)
ERR4866081	Vitis vinifera (*9*)	Vitis vinifera (*9*)	mix (*5*)	flower (*5*);berry (*5*)	flowering (*4*)	flowering (*4*)	Pinot Noir (*5*)	Pinot Noir (*5*)
SRR6026704	Vitis vinifera (*9*)	Vitis vinifera (*9*)	leaf (*9*)	leaf (*9*)	E-L 7 (*9*)	E-L 7 (*9*)	Chardonnay (*9*)	Chardonnay (*9*)	cold (*9*)	cold (*9*);normal temperature (*0*)
SRR8096804	Vitis vinifera (*9*)	Vitis vinifera (*9*)	berry (*9*)	berry (*9*)	fruit formation (*9*)	fruit formation (*9*)	Cabernet Sauvignon (*9*)	Cabernet Sauvignon (*9*)
ERR4866746	Vitis vinifera (*9*)	Vitis vinifera (*9*)	mix (*5*)	flower (*5*);berry (*5*)	flowering (*4*)	flowering (*4*)	Pinot Noir (*5*)	Pinot Noir (*5*)
ERR4605991	Vitis vinifera (*9*)	Vitis vinifera (*9*)	berry (*9*)	flower (*5*);berry (*9*)	flowering (*4*)	flowering (*4*)	Pinot Noir (*5*)	Pinot Noir (*5*)
SRR12341074	Vitis riparia (*9*)	Vitis riparia (*9*)	mix (*9*)	leaf (*9*);berry (*9*)					cold (*0*)	cold (*0*)
SRR22228116			leaf (*9*)	shoot system (*8*);leaf (*9*)					virus (*2*)	virus (*2*)
SRR13726143	Vitis vinifera (*9*)	Vitis vinifera (*9*)	berry (*9*)	leaf (*3*);berry (*9*)	harvest (*9*)	harvest (*9*)	Cabernet Franc (*9*)	Cabernet Franc (*9*);Kober 5 BB (*5*);rootstock (*2*)	virus (*2*)	virus (*2*);graft (*1*)
SRR13726181	Vitis vinifera (*9*)	Vitis vinifera (*9*)	berry (*9*)	leaf (*3*);berry (*9*)	fruit formation (*9*)	fruit formation (*9*)	Cabernet Franc (*9*)	Cabernet Franc (*9*);rootstock (*2*);Kober 5 BB (*1*)	virus (*2*)	virus (*2*);graft (*1*)
SRR21996678	Vitis vinifera (*9*)	Vitis vinifera (*9*)	berry (*9*)	berry (*9*)	harvest (*1*)	harvest (*1*)	Chardonnay (*9*)	Chardonnay (*9*)			control (*8*)	control (*8*)
ERR3163288	Vitis vinifera (*9*)	Vitis vinifera (*9*)	leaf (*1*)	leaf (*1*)			Chardonnay (*9*)	Chardonnay (*9*)	bacteria (*4*)	high-light intensity (*1*);herbivore (*1*);bacteria (*4*);sulphur deficiency (*0*)			wild type (*9*)	wild type (*9*)
SRR13726193	Vitis vinifera (*9*)	Vitis vinifera (*9*)	berry (*9*)	leaf (*3*);berry (*9*)			Cabernet Franc (*9*)	Cabernet Franc (*9*);Kober 5 BB (*5*);rootstock (*2*)	virus (*2*)	virus (*2*);graft (*1*)
ERR4605961	Vitis vinifera (*9*)	Vitis vinifera (*9*)	flower (*9*)	flower (*9*);berry (*5*)	flowering (*4*)	flowering (*4*)	Pinot Noir (*5*)	Pinot Noir (*5*)
SRR13726376	Vitis vinifera (*9*)	Vitis vinifera (*9*)	berry (*9*)	leaf (*3*);berry (*9*)			Cabernet Franc (*9*)	Cabernet Franc (*9*);Kober 5 BB (*5*);rootstock (*2*)	virus (*2*)	virus (*2*);graft (*1*)
SRR22228097			leaf (*9*)	shoot system (*8*);leaf (*9*)					virus (*2*)	virus (*2*)
SRR13726424	Vitis vinifera (*9*)	Vitis vinifera (*9*)	berry (*9*)	leaf (*3*);berry (*9*)	veraison (*9*)	veraison (*9*)	Cabernet Franc (*9*)	Cabernet Franc (*9*);rootstock (*2*);Kober 5 BB (*1*)	virus (*2*)	virus (*2*);graft (*1*)
SRR19182308	Vitis vinifera (*9*)	Vitis vinifera (*9*)	petiole (*9*)	petiole (*9*)			Cabernet Sauvignon (*9*)	Cabernet Sauvignon (*9*)	water (*9*)	sulphur (*4*);sulphur sufficiency (*0*);water (*9*)	control (*0*)	control (*0*)
SRR6678861	Vitis vinifera (*9*)	Vitis vinifera (*9*)	berry (*9*)	berry (*9*)	fruit formation (*9*)	fruit formation (*9*)	Cabernet Sauvignon (*9*)	Cabernet Sauvignon (*9*)
SRR13726165	Vitis vinifera (*9*)	Vitis vinifera (*9*)	berry (*9*)	leaf (*3*);berry (*9*)	fruit formation (*9*)	fruit formation (*9*)	Cabernet Franc (*9*)	Cabernet Franc (*9*);Kober 5 BB (*5*);rootstock (*2*)	virus (*2*)	virus (*2*);graft (*1*)
SRR13726411	Vitis vinifera (*9*)	Vitis vinifera (*9*)	berry (*9*)	leaf (*3*);berry (*9*)	fruit formation (*9*)	fruit formation (*9*)	Cabernet Franc (*9*)	Cabernet Franc (*9*);Kober 5 BB (*5*);rootstock (*2*)	virus (*2*)	virus (*2*);graft (*1*)
SRR3069677	Vitis vinifera (*9*)	Vitis vinifera (*9*)	leaf (*9*)	leaf (*9*)			Tempranillo (*9*)	Tempranillo (*9*)	herbivore (*1*)	herbivore (*1*)	mix (*6*)	control (*6*);treated (*8*)
SRR1015346	Vitis vinifera (*9*)	Vitis vinifera (*9*)
ERR4606228	Vitis vinifera (*9*)	Vitis vinifera (*9*)	berry (*9*)	flower (*5*);berry (*9*)	flowering (*4*)	flowering (*4*)	Pinot Noir (*5*)	Pinot Noir (*5*)
ERR4866080	Vitis vinifera (*9*)	Vitis vinifera (*9*)	mix (*5*)	flower (*5*);berry (*5*)	flowering (*4*)	flowering (*4*)	Pinot Noir (*5*)	Pinot Noir (*5*)
SRR8418236	Vitis amurensis (*9*)	Vitis amurensis (*9*)	dormant bud (*9*)	dormant bud (*9*);bud (*3*)	budding (*2*)	budding (*2*)			mix (*0*)	cold (*0*);normal temperature (*0*)
SRR6678850	Vitis vinifera (*9*)	Vitis vinifera (*9*)	berry (*9*)	berry (*9*)	harvest (*9*)	harvest (*9*)	Cabernet Sauvignon (*9*)	Cabernet Sauvignon (*9*)
SRR19182266	Vitis vinifera (*9*)	Vitis vinifera (*9*)	petiole (*9*)	petiole (*9*)			Cabernet Sauvignon (*9*)	Cabernet Sauvignon (*9*)	sulphur (*4*)	sulphur (*4*);sulphur sufficiency (*0*)	control (*0*)	control (*0*)
SRR19182307	Vitis vinifera (*9*)	Vitis vinifera (*9*)	petiole (*9*)	petiole (*9*)			Cabernet Sauvignon (*9*)	Cabernet Sauvignon (*9*)	water (*9*)	sulphur (*4*);sulphur sufficiency (*0*);water (*9*)	control (*0*)	control (*0*)
SRR13726356	Vitis vinifera (*9*)	Vitis vinifera (*9*)	berry (*9*)	leaf (*3*);berry (*9*)	harvest (*9*)	harvest (*9*)	Cabernet Franc (*9*)	Cabernet Franc (*9*);Kober 5 BB (*5*);rootstock (*2*)	virus (*2*)	virus (*2*);graft (*1*)
ERR4605982	Vitis vinifera (*9*)	Vitis vinifera (*9*)	berry (*9*)	flower (*5*);berry (*9*)	flowering (*4*)	flowering (*4*)	Pinot Noir (*5*)	Pinot Noir (*5*)
SRR13726216	Vitis vinifera (*9*)	Vitis vinifera (*9*)	berry (*9*)	leaf (*3*);berry (*9*)	veraison (*9*)	veraison (*9*)	Cabernet Franc (*9*)	Cabernet Franc (*9*);rootstock (*2*);Kober 5 BB (*1*)	virus (*2*)	virus (*2*);graft (*1*)
SRR8560826	Vitis vinifera (*9*)	Vitis vinifera (*9*)	root (*9*)	root (*9*)	vegetative (*1*)	vegetative (*1*)	Sauvignon Blanc (*9*)	rootstock (*0*);Sauvignon Blanc (*9*);scion (*0*)	water excess (*2*)	anoxia or hypoxia (*1*);graft (*1*);water excess (*2*)	control (*4*)	control (*4*)
SRR5648430	Vitis cinerea (*9*)	Vitis labrusca (*1*);Vitis cinerea (*9*);Vitis acerifolia (*1*)	berry (*9*)	berry (*9*)	veraison (*9*)	veraison (*9*)			cobalt (*2*)	cobalt (*2*)
SRR19572647	Vitis vinifera (*9*)	Vitis vinifera (*9*)	leaf (*9*)	petal (*0*);wood (*1*);shoot system (*8*);leaf (*9*)			Red Globe (*1*)	Red Globe (*1*)	virus (*0*)	virus (*0*);microbes (*1*)
SRR13726127	Vitis vinifera (*9*)	Vitis vinifera (*9*)	berry (*9*)	leaf (*3*);berry (*9*)			Cabernet Franc (*9*)	Cabernet Franc (*9*);Kober 5 BB (*5*);rootstock (*2*)	virus (*2*)	virus (*2*);graft (*1*)
SRR8096797	Vitis vinifera (*9*)	Vitis vinifera (*9*)	berry (*9*)	berry (*9*)	veraison (*9*)	veraison (*9*)	Cabernet Sauvignon (*9*)	Cabernet Sauvignon (*9*)
SRR13726265	Vitis vinifera (*9*)	Vitis vinifera (*9*)	berry (*9*)	leaf (*3*);berry (*9*)	veraison (*9*)	veraison (*9*)	Cabernet Franc (*9*)	Cabernet Franc (*9*);Kober 5 BB (*5*);rootstock (*2*)	virus (*2*)	virus (*2*);graft (*1*)
SRR13726419	Vitis vinifera (*9*)	Vitis vinifera (*9*)	berry (*9*)	leaf (*3*);berry (*9*)	fruit formation (*9*)	fruit formation (*9*)	Cabernet Franc (*9*)	Cabernet Franc (*9*);Kober 5 BB (*5*);rootstock (*2*)	virus (*2*)	virus (*2*);graft (*1*)
SRR6026699	Vitis vinifera (*9*)	Vitis vinifera (*9*)	leaf (*9*)	leaf (*9*)	E-L 7 (*9*)	E-L 7 (*9*)	Cabernet Franc (*9*)	Cabernet Franc (*9*)	cold (*3*)	cold (*3*);normal temperature (*0*)	control (*6*)	control (*6*)
SRR19182248	Vitis vinifera (*9*)	Vitis vinifera (*9*)	petiole (*9*)	petiole (*9*)			Cabernet Sauvignon (*9*)	Cabernet Sauvignon (*9*)	sulphur (*4*)	sulphur (*4*);sulphur sufficiency (*0*)	control (*0*)	control (*0*)
SRR3069632	Vitis vinifera (*9*)	Vitis vinifera (*9*)	leaf (*9*)	leaf (*9*)			Tempranillo (*9*)	Tempranillo (*9*)	herbivore (*9*)	herbivore (*9*)	treated (*4*)	treated (*4*)
SRR3069487	Vitis vinifera (*9*)	Vitis vinifera (*9*)	leaf (*9*)	leaf (*9*)			Tempranillo (*9*)	Tempranillo (*9*)	herbivore (*9*)	herbivore (*9*)	treated (*4*)	treated (*4*)
SRR1239531	sylvestris (*8*)	sylvestris (*8*);Vitis vinifera (*9*)	floral bud (*9*)	flower (*3*);floral bud (*9*);stem (*1*)	flowering (*3*)	flowering (*3*)			boron (*4*)	boron (*4*);sulphur deficiency (*0*)	control (*0*)	control (*0*)	wild type (*9*)	wild type (*9*)
SRR19182256	Vitis vinifera (*9*)	Vitis vinifera (*9*)	petiole (*9*)	petiole (*9*)			Cabernet Sauvignon (*9*)	Cabernet Sauvignon (*9*)	sulphur (*4*)	sulphur (*4*);sulphur sufficiency (*0*)	control (*0*)	control (*0*)
SRR1239529	sylvestris (*8*)	sylvestris (*8*);Vitis vinifera (*9*)	floral bud (*9*)	flower (*3*);floral bud (*9*);stem (*1*)	flowering (*3*)	flowering (*3*)			sulphur deficiency (*0*)	sulphur deficiency (*0*)	control (*0*)	control (*0*)	wild type (*9*)	wild type (*9*)
ERR4866085	Vitis vinifera (*9*)	Vitis vinifera (*9*)	mix (*5*)	flower (*5*);berry (*5*)	flowering (*4*)	flowering (*4*)	Pinot Noir (*5*)	Pinot Noir (*5*)
SRR13726107	Vitis vinifera (*9*)	Vitis vinifera (*9*)	berry (*9*)	leaf (*3*);berry (*9*)	veraison (*9*)	veraison (*9*)	Cabernet Franc (*9*)	Cabernet Franc (*9*);rootstock (*2*);Kober 5 BB (*1*)	virus (*2*)	virus (*2*);graft (*1*)
SRR13726403	Vitis vinifera (*9*)	Vitis vinifera (*9*)	berry (*9*)	leaf (*3*);berry (*9*)	fruit formation (*9*)	fruit formation (*9*)	Cabernet Franc (*9*)	Cabernet Franc (*9*);Kober 5 BB (*5*);rootstock (*2*)	virus (*2*)	virus (*2*);graft (*1*)
SRR19182251	Vitis vinifera (*9*)	Vitis vinifera (*9*)	petiole (*9*)	petiole (*9*)			Cabernet Sauvignon (*9*)	Cabernet Sauvignon (*9*)	sulphur (*4*)	sulphur (*4*);sulphur sufficiency (*0*)	control (*0*)	control (*0*)
SRR13726240	Vitis vinifera (*9*)	Vitis vinifera (*9*)	berry (*9*)	leaf (*3*);berry (*9*)	harvest (*9*)	harvest (*9*)	Cabernet Franc (*9*)	Cabernet Franc (*9*);rootstock (*2*);Kober 5 BB (*1*)	virus (*2*)	virus (*2*);graft (*1*)
SRR13726109	Vitis vinifera (*9*)	Vitis vinifera (*9*)	berry (*9*)	leaf (*3*);berry (*9*)	harvest (*9*)	harvest (*9*)	Cabernet Franc (*9*)	Cabernet Franc (*9*);rootstock (*2*);Kober 5 BB (*1*)	virus (*2*)	virus (*2*);graft (*1*)
SRR3069520	Vitis vinifera (*9*)	Vitis vinifera (*9*)	leaf (*9*)	leaf (*9*)			Tempranillo (*9*)	Tempranillo (*9*)	herbivore (*9*)	herbivore (*9*)	treated (*4*)	treated (*4*)
SRR19182317	Vitis vinifera (*9*)	Vitis vinifera (*9*)	petiole (*9*)	petiole (*9*)			Cabernet Sauvignon (*9*)	Cabernet Sauvignon (*9*)	water (*9*)	sulphur sufficiency (*0*);phosphorus (*4*);sulphur (*2*);water (*9*)	control (*0*)	control (*0*)
SRR13726428	Vitis vinifera (*9*)	Vitis vinifera (*9*)	berry (*9*)	leaf (*3*);berry (*9*)	veraison (*9*)	veraison (*9*)	Cabernet Franc (*9*)	Cabernet Franc (*9*);Kober 5 BB (*5*);rootstock (*2*)	virus (*2*)	virus (*2*);graft (*1*)
SRR1239528	sylvestris (*8*)	sylvestris (*8*);Vitis vinifera (*9*)	floral bud (*9*)	flower (*3*);floral bud (*9*);stem (*1*)	flowering (*3*)	flowering (*3*)			sulphur deficiency (*0*)	sulphur deficiency (*0*)	control (*0*)	control (*0*)	wild type (*9*)	wild type (*9*)
ERR4606221	Vitis vinifera (*9*)	Vitis vinifera (*9*)	berry (*9*)	flower (*5*);berry (*9*)	flowering (*4*)	flowering (*4*)	Pinot Noir (*5*)	Pinot Noir (*5*)
SRR13726410	Vitis vinifera (*9*)	Vitis vinifera (*9*)	berry (*9*)	leaf (*3*);berry (*9*)	fruit formation (*9*)	fruit formation (*9*)	Cabernet Franc (*9*)	Cabernet Franc (*9*);rootstock (*2*);Kober 5 BB (*1*)	virus (*2*)	virus (*2*);graft (*1*)
SRR19182311	Vitis vinifera (*9*)	Vitis vinifera (*9*)	petiole (*9*)	petiole (*9*)			Cabernet Sauvignon (*9*)	Cabernet Sauvignon (*9*)	water (*9*)	sulphur sufficiency (*0*);phosphorus (*4*);sulphur (*2*);water (*9*)	control (*0*)	control (*0*)
ERR4605969	Vitis vinifera (*9*)	Vitis vinifera (*9*)	berry (*9*)	flower (*5*);berry (*9*)	flowering (*4*)	flowering (*4*)	Pinot Noir (*5*)	Pinot Noir (*5*)
SRR2120804	Vitis vinifera (*9*)	Vitis vinifera (*9*)	berry (*1*)	berry (*1*)	mix (*1*)	E-L 31 (*1*);harvest (*1*);veraison (*1*);E-L 36 (*1*)	Muscat (*1*)	Muscat (*1*)
SRR6365716	Vitis vinifera (*9*)	Vitis vinifera (*9*)	berry skin (*9*)	berry (*1*);berry skin (*9*)			Red Globe (*9*)	Red Globe (*9*)
SRR8418308	Vitis vinifera (*9*)	Vitis vinifera (*9*)	dormant bud (*9*)	dormant bud (*9*);bud (*3*)	budding (*2*)	budding (*2*)	Riesling (*7*)	Riesling (*7*)	mix (*0*)	cold (*0*);normal temperature (*0*)
SRR8507944	Vitis vinifera (*9*)	Vitis vinifera (*9*)	leaf (*9*)	leaf (*9*)			Cabernet Sauvignon (*9*)	Cabernet Sauvignon (*9*)	water (*9*)	hydric stress (*1*);salt (*2*);water (*9*)
SRR13726360	Vitis vinifera (*9*)	Vitis vinifera (*9*)	berry (*9*)	leaf (*3*);berry (*9*)	harvest (*9*)	harvest (*9*)	Cabernet Franc (*9*)	Cabernet Franc (*9*);rootstock (*2*);Kober 5 BB (*1*)	virus (*2*)	virus (*2*);graft (*1*)
SRR3069631	Vitis vinifera (*9*)	Vitis vinifera (*9*)	leaf (*9*)	leaf (*9*)			Tempranillo (*9*)	Tempranillo (*9*)	herbivore (*9*)	herbivore (*9*)	treated (*4*)	treated (*4*)
SRR19182254	Vitis vinifera (*9*)	Vitis vinifera (*9*)	petiole (*9*)	petiole (*9*)			Cabernet Sauvignon (*9*)	Cabernet Sauvignon (*9*)	sulphur (*4*)	sulphur (*4*);sulphur sufficiency (*0*)	control (*0*)	control (*0*)
SRR22228102			leaf (*9*)	shoot system (*8*);leaf (*9*)					virus (*2*)	virus (*2*)
SRR8560839	Vitis vinifera (*9*)	Vitis vinifera (*9*)	root (*9*)	root (*9*)	vegetative (*1*)	vegetative (*1*)	Sauvignon Blanc (*9*)	rootstock (*0*);Sauvignon Blanc (*9*);scion (*0*)	water excess (*8*)	water excess (*8*);graft (*1*);anoxia or hypoxia (*1*)
SRR19572639	Vitis vinifera (*9*)	Vitis vinifera (*9*)	leaf (*9*)	petal (*0*);wood (*1*);shoot system (*8*);leaf (*9*)			Red Globe (*1*)	Red Globe (*1*)	virus (*0*)	virus (*0*);microbes (*1*)
SRR8560825	Vitis vinifera (*9*)	Vitis vinifera (*9*)	root (*9*)	root (*9*)	vegetative (*1*)	vegetative (*1*)	Sauvignon Blanc (*9*)	rootstock (*0*);Sauvignon Blanc (*9*);scion (*0*)	water excess (*8*)	water excess (*8*);graft (*1*);anoxia or hypoxia (*1*)
SRR24206406	Vitis vinifera (*9*)	Vitis arizonica (*1*);Vitis vinifera (*9*);Vitis rupestris (*1*)	stem (*9*)	stem (*9*)			Airen (*1*)	Airen (*1*)	sulphur (*2*)	sulphur (*2*)	control (*0*)	control (*0*)
ERR3025257	Vitis vinifera (*9*)	Vitis vinifera (*9*)	flower (*4*)	flower (*4*)	mix (*8*)	budding (*8*);harvest (*1*);flowering (*8*)	Pinot Noir (*9*)	Pinot Noir (*9*)
SRR24206409	Vitis vinifera (*9*)	Vitis arizonica (*1*);Vitis vinifera (*9*);Vitis rupestris (*1*)	stem (*9*)	stem (*9*)			Airen (*1*)	Airen (*1*)	sulphur (*2*)	sulphur (*2*)	control (*0*)	control (*0*)
ERR4866712	Vitis vinifera (*9*)	Vitis vinifera (*9*)	mix (*5*)	flower (*5*);berry (*5*)	flowering (*4*)	flowering (*4*)	Pinot Noir (*5*)	Pinot Noir (*5*)
SRR13726141	Vitis vinifera (*9*)	Vitis vinifera (*9*)	berry (*9*)	leaf (*3*);berry (*9*)			Cabernet Franc (*9*)	Cabernet Franc (*9*);rootstock (*2*);Kober 5 BB (*1*)	virus (*2*)	virus (*2*);graft (*1*)
ERR4606196	Vitis vinifera (*9*)	Vitis vinifera (*9*)	flower (*9*)	flower (*9*);berry (*5*)	flowering (*4*)	flowering (*4*)	Pinot Noir (*5*)	Pinot Noir (*5*)
SRR22228117			leaf (*9*)	shoot system (*8*);leaf (*9*)					virus (*2*)	virus (*2*)
ERR7421549	Vitis vinifera (*9*)	Vitis vinifera (*9*)	berry (*9*)	berry (*9*)					fungi (*1*)	fungi (*1*)			wild type (*9*)	wild type (*9*)
SRR19182300	Vitis vinifera (*9*)	Vitis vinifera (*9*)	petiole (*9*)	petiole (*9*)			Cabernet Sauvignon (*9*)	Cabernet Sauvignon (*9*)	water (*9*)	sulphur sufficiency (*0*);phosphorus (*4*);sulphur (*2*);water (*9*)	control (*0*)	control (*0*)
SRR13726327	Vitis vinifera (*9*)	Vitis vinifera (*9*)	berry (*9*)	leaf (*3*);berry (*9*)	veraison (*9*)	veraison (*9*)	Cabernet Franc (*9*)	Cabernet Franc (*9*);Kober 5 BB (*5*);rootstock (*2*)	virus (*2*)	virus (*2*);graft (*1*)
SRR24206407	Vitis vinifera (*9*)	Vitis arizonica (*1*);Vitis vinifera (*9*);Vitis rupestris (*1*)	stem (*9*)	stem (*9*)			Airen (*1*)	Airen (*1*)	sulphur (*2*)	sulphur (*2*)	control (*0*)	control (*0*)
SRR8560843	Vitis vinifera (*9*)	Vitis vinifera (*9*)	root (*9*)	root (*9*)	vegetative (*1*)	vegetative (*1*)	Sauvignon Blanc (*9*)	rootstock (*0*);Sauvignon Blanc (*9*);scion (*0*)	water excess (*8*)	water excess (*8*);graft (*1*);anoxia or hypoxia (*1*)
SRR8560841	Vitis vinifera (*9*)	Vitis vinifera (*9*)	root (*9*)	root (*9*)	vegetative (*1*)	vegetative (*1*)	Sauvignon Blanc (*9*)	rootstock (*0*);Sauvignon Blanc (*9*);scion (*0*)	water excess (*8*)	water excess (*8*);graft (*1*);anoxia or hypoxia (*1*)
ERR4866078	Vitis vinifera (*9*)	Vitis vinifera (*9*)	mix (*5*)	flower (*5*);berry (*5*)	flowering (*4*)	flowering (*4*)	Pinot Noir (*5*)	Pinot Noir (*5*)
SRR13726431	Vitis vinifera (*9*)	Vitis vinifera (*9*)	berry (*9*)	leaf (*3*);berry (*9*)	veraison (*9*)	veraison (*9*)	Cabernet Franc (*9*)	Cabernet Franc (*9*);rootstock (*2*);Kober 5 BB (*1*)	virus (*2*)	virus (*2*);graft (*1*)
SRR21996684	Vitis vinifera (*9*)	Vitis vinifera (*9*)	berry (*9*)	berry (*9*)	harvest (*1*)	harvest (*1*)	Chardonnay (*9*)	Chardonnay (*9*)
SRR13726334	Vitis vinifera (*9*)	Vitis vinifera (*9*)	berry (*9*)	leaf (*3*);berry (*9*)	fruit formation (*9*)	fruit formation (*9*)	Cabernet Franc (*9*)	Cabernet Franc (*9*);rootstock (*2*);Kober 5 BB (*1*)	virus (*2*)	virus (*2*);graft (*1*)
SRR13726446	Vitis vinifera (*9*)	Vitis vinifera (*9*)	berry (*9*)	leaf (*3*);berry (*9*)	veraison (*9*)	veraison (*9*)	Cabernet Franc (*9*)	Cabernet Franc (*9*);rootstock (*2*);Kober 5 BB (*1*)	virus (*2*)	virus (*2*);graft (*1*)
SRR13726144	Vitis vinifera (*9*)	Vitis vinifera (*9*)	berry (*9*)	leaf (*3*);berry (*9*)	harvest (*9*)	harvest (*9*)	Cabernet Franc (*9*)	Cabernet Franc (*9*);Kober 5 BB (*5*);rootstock (*2*)	virus (*2*)	virus (*2*);graft (*1*)
SRR13726161	Vitis vinifera (*9*)	Vitis vinifera (*9*)	berry (*9*)	leaf (*3*);berry (*9*)	fruit formation (*9*)	fruit formation (*9*)	Cabernet Franc (*9*)	Cabernet Franc (*9*);rootstock (*2*);Kober 5 BB (*1*)	virus (*2*)	virus (*2*);graft (*1*)
ERR4606217	Vitis vinifera (*9*)	Vitis vinifera (*9*)	berry (*9*)	flower (*5*);berry (*9*)	flowering (*4*)	flowering (*4*)	Pinot Noir (*5*)	Pinot Noir (*5*)
SRR1015343	Vitis vinifera (*9*)	Vitis vinifera (*9*)
SRR19182261	Vitis vinifera (*9*)	Vitis vinifera (*9*)	petiole (*9*)	petiole (*9*)			Cabernet Sauvignon (*9*)	Cabernet Sauvignon (*9*)	phosphorus (*4*)	sulphur sufficiency (*0*);phosphorus (*4*);sulphur (*2*)	control (*0*)	control (*0*)
SRR13726198	Vitis vinifera (*9*)	Vitis vinifera (*9*)	berry (*9*)	leaf (*3*);berry (*9*)	fruit formation (*9*)	fruit formation (*9*)	Cabernet Franc (*9*)	Cabernet Franc (*9*);Kober 5 BB (*5*);rootstock (*2*)	virus (*2*)	virus (*2*);graft (*1*)
ERR4866719	Vitis vinifera (*9*)	Vitis vinifera (*9*)	mix (*5*)	flower (*5*);berry (*5*)	flowering (*4*)	flowering (*4*)	Pinot Noir (*5*)	Pinot Noir (*5*)
SRR13726361	Vitis vinifera (*9*)	Vitis vinifera (*9*)	berry (*9*)	leaf (*3*);berry (*9*)	veraison (*9*)	veraison (*9*)	Cabernet Franc (*9*)	Cabernet Franc (*9*);rootstock (*2*);Kober 5 BB (*1*)	virus (*2*)	virus (*2*);graft (*1*)
SRR13726128	Vitis vinifera (*9*)	Vitis vinifera (*9*)	berry (*9*)	leaf (*3*);berry (*9*)	veraison (*9*)	veraison (*9*)	Cabernet Franc (*9*)	Cabernet Franc (*9*);rootstock (*2*);Kober 5 BB (*1*)	virus (*2*)	virus (*2*);graft (*1*)
SRR13726429	Vitis vinifera (*9*)	Vitis vinifera (*9*)	berry (*9*)	leaf (*3*);berry (*9*)	harvest (*9*)	harvest (*9*)	Cabernet Franc (*9*)	Cabernet Franc (*9*);Kober 5 BB (*5*);rootstock (*2*)	virus (*2*)	virus (*2*);graft (*1*)
ERR4866721	Vitis vinifera (*9*)	Vitis vinifera (*9*)	mix (*5*)	flower (*5*);berry (*5*)	flowering (*4*)	flowering (*4*)	Pinot Noir (*5*)	Pinot Noir (*5*)
ERR4866083	Vitis vinifera (*9*)	Vitis vinifera (*9*)	mix (*5*)	flower (*5*);berry (*5*)	flowering (*4*)	flowering (*4*)	Pinot Noir (*5*)	Pinot Noir (*5*)
SRR19572659	Vitis vinifera (*9*)	Vitis vinifera (*9*)	leaf (*9*)	petal (*0*);wood (*1*);shoot system (*8*);leaf (*9*)			Red Globe (*1*)	Red Globe (*1*)	virus (*0*)	virus (*0*);microbes (*1*)
ERR4866740	Vitis vinifera (*9*)	Vitis vinifera (*9*)	mix (*5*)	flower (*5*);berry (*5*)	flowering (*4*)	flowering (*4*)	Pinot Noir (*5*)	Pinot Noir (*5*)
ERR4866711	Vitis vinifera (*9*)	Vitis vinifera (*9*)	mix (*5*)	flower (*5*);berry (*5*)	flowering (*4*)	flowering (*4*)	Pinot Noir (*5*)	Pinot Noir (*5*)
SRR3069659	Vitis vinifera (*9*)	Vitis vinifera (*9*)	leaf (*9*)	leaf (*9*)			Tempranillo (*9*)	Tempranillo (*9*)	herbivore (*1*)	herbivore (*1*)	mix (*6*)	control (*6*);treated (*8*)
SRR19182284	Vitis vinifera (*9*)	Vitis vinifera (*9*)	petiole (*9*)	petiole (*9*)			Cabernet Sauvignon (*9*)	Cabernet Sauvignon (*9*)	water (*9*)	sulphur (*4*);sulphur sufficiency (*0*);water (*9*)	control (*0*)	control (*0*)
SRR22228107			leaf (*9*)	shoot system (*8*);leaf (*9*)					virus (*2*)	virus (*2*)
SRR8560816	Vitis vinifera (*9*)	Vitis vinifera (*9*)	root (*9*)	root (*9*)	vegetative (*1*)	vegetative (*1*)	Sauvignon Blanc (*9*)	rootstock (*0*);Sauvignon Blanc (*9*);scion (*0*)	water excess (*2*)	anoxia or hypoxia (*1*);graft (*1*);water excess (*2*)	control (*4*)	control (*4*)
SRR22245325			leaf (*9*)	shoot system (*8*);leaf (*9*)					virus (*2*)	virus (*2*)
SRR13726285	Vitis vinifera (*9*)	Vitis vinifera (*9*)	berry (*9*)	leaf (*3*);berry (*9*)			Cabernet Franc (*9*)	Cabernet Franc (*9*);Kober 5 BB (*5*);rootstock (*2*)	virus (*2*)	virus (*2*);graft (*1*)
ERR7421524	Vitis vinifera (*9*)	Vitis vinifera (*9*)	berry (*9*)	berry (*9*)					fungi (*1*)	fungi (*1*)			wild type (*9*)	wild type (*9*)
SRR24206412	Vitis vinifera (*9*)	Vitis arizonica (*1*);Vitis vinifera (*9*);Vitis rupestris (*1*)	stem (*9*)	stem (*9*)			Airen (*1*)	Airen (*1*)	sulphur (*2*)	sulphur (*2*)	control (*0*)	control (*0*)
SRR19182258	Vitis vinifera (*9*)	Vitis vinifera (*9*)	petiole (*9*)	petiole (*9*)			Cabernet Sauvignon (*9*)	Cabernet Sauvignon (*9*)	phosphorus (*4*)	sulphur sufficiency (*0*);phosphorus (*4*);sulphur (*2*)	control (*0*)	control (*0*)
SRR9701100	Vitis vinifera (*9*)	Vitis vinifera (*9*);Vitis amurensis (*1*)	leaf (*9*)	leaf (*9*)			Muscat (*9*)	Muscat (*9*)	cold (*8*)	cold (*8*)	treated (*8*)	treated (*8*)
ERR4866099	Vitis vinifera (*9*)	Vitis vinifera (*9*)	mix (*5*)	flower (*5*);berry (*5*)	flowering (*4*)	flowering (*4*)	Pinot Noir (*5*)	Pinot Noir (*5*)
SRR19572652	Vitis vinifera (*9*)	Vitis vinifera (*9*)	leaf (*9*)	petal (*0*);wood (*1*);shoot system (*8*);leaf (*9*)			Red Globe (*1*)	Red Globe (*1*)	virus (*0*)	virus (*0*);microbes (*1*)
SRR8096800	Vitis vinifera (*9*)	Vitis vinifera (*9*)	berry (*9*)	berry (*9*)	veraison (*9*)	veraison (*9*)	Cabernet Sauvignon (*9*)	Cabernet Sauvignon (*9*)
SRR13726140	Vitis vinifera (*9*)	Vitis vinifera (*9*)	berry (*9*)	leaf (*3*);berry (*9*)	veraison (*9*)	veraison (*9*)	Cabernet Franc (*9*)	Cabernet Franc (*9*);rootstock (*2*);Kober 5 BB (*1*)	virus (*2*)	virus (*2*);graft (*1*)
SRR22228106			leaf (*9*)	shoot system (*8*);leaf (*9*)					virus (*2*)	virus (*2*)
SRR13726166	Vitis vinifera (*9*)	Vitis vinifera (*9*)	berry (*9*)	leaf (*3*);berry (*9*)	veraison (*9*)	veraison (*9*)	Cabernet Franc (*9*)	Cabernet Franc (*9*);Kober 5 BB (*5*);rootstock (*2*)	virus (*2*)	virus (*2*);graft (*1*)
SRR13726186	Vitis vinifera (*9*)	Vitis vinifera (*9*)	berry (*9*)	leaf (*3*);berry (*9*)			Cabernet Franc (*9*)	Cabernet Franc (*9*);rootstock (*2*);Kober 5 BB (*1*)	virus (*2*)	virus (*2*);graft (*1*)
SRR13726218	Vitis vinifera (*9*)	Vitis vinifera (*9*)	berry (*9*)	leaf (*3*);berry (*9*)	veraison (*9*)	veraison (*9*)	Cabernet Franc (*9*)	Cabernet Franc (*9*);Kober 5 BB (*5*);rootstock (*2*)	virus (*2*)	virus (*2*);graft (*1*)
ERR4866716	Vitis vinifera (*9*)	Vitis vinifera (*9*)	mix (*5*)	flower (*5*);berry (*5*)	flowering (*4*)	flowering (*4*)	Pinot Noir (*5*)	Pinot Noir (*5*)
SRR8418231	Vitis amurensis (*9*)	Vitis amurensis (*9*)	dormant bud (*9*)	dormant bud (*9*);bud (*3*)	budding (*2*)	budding (*2*)			mix (*0*)	cold (*0*);normal temperature (*0*)
SRR13726110	Vitis vinifera (*9*)	Vitis vinifera (*9*)	berry (*9*)	leaf (*3*);berry (*9*)	veraison (*9*)	veraison (*9*)	Cabernet Franc (*9*)	Cabernet Franc (*9*);rootstock (*2*);Kober 5 BB (*1*)	virus (*2*)	virus (*2*);graft (*1*)
ERR4605985	Vitis vinifera (*9*)	Vitis vinifera (*9*)	berry (*9*)	flower (*5*);berry (*9*)	flowering (*4*)	flowering (*4*)	Pinot Noir (*5*)	Pinot Noir (*5*)
SRR19182273	Vitis vinifera (*9*)	Vitis vinifera (*9*)	petiole (*9*)	petiole (*9*)			Cabernet Sauvignon (*9*)	Cabernet Sauvignon (*9*)	sulphur (*4*)	sulphur (*4*);sulphur sufficiency (*0*)	control (*0*)	control (*0*)
SRR13726351	Vitis vinifera (*9*)	Vitis vinifera (*9*)	berry (*9*)	leaf (*3*);berry (*9*)	fruit formation (*9*)	fruit formation (*9*)	Cabernet Franc (*9*)	Cabernet Franc (*9*);rootstock (*2*);Kober 5 BB (*1*)	virus (*2*)	virus (*2*);graft (*1*)
SRR22228112			leaf (*9*)	shoot system (*8*);leaf (*9*)					virus (*2*)	virus (*2*)
SRR22228111			leaf (*9*)	shoot system (*8*);leaf (*9*)					virus (*2*)	virus (*2*)
SRR3069437	Vitis vinifera (*9*)	Vitis vinifera (*9*)	leaf (*9*)	leaf (*9*)			Tempranillo (*9*)	Tempranillo (*9*)	herbivore (*9*)	herbivore (*9*)	treated (*4*)	treated (*4*)
SRR6026721	Vitis vinifera (*9*)	Vitis vinifera (*9*)	leaf (*9*)	leaf (*9*)	E-L 7 (*9*)	E-L 7 (*9*)	Sangiovese (*9*)	Sangiovese (*9*)	cold (*3*)	cold (*3*);normal temperature (*0*)	control (*6*)	control (*6*)
SRR8096796	Vitis vinifera (*9*)	Vitis vinifera (*9*)	berry (*9*)	berry (*9*)			Cabernet Sauvignon (*9*)	Cabernet Sauvignon (*9*)
SRR13726354	Vitis vinifera (*9*)	Vitis vinifera (*9*)	berry (*9*)	leaf (*3*);berry (*9*)	veraison (*9*)	veraison (*9*)	Cabernet Franc (*9*)	Cabernet Franc (*9*);rootstock (*2*);Kober 5 BB (*1*)	virus (*2*)	virus (*2*);graft (*1*)
ERR4605966	Vitis vinifera (*9*)	Vitis vinifera (*9*)	berry (*9*)	flower (*5*);berry (*9*)	flowering (*4*)	flowering (*4*)	Pinot Noir (*5*)	Pinot Noir (*5*)
ERR4606226	Vitis vinifera (*9*)	Vitis vinifera (*9*)	berry (*9*)	flower (*5*);berry (*9*)	flowering (*4*)	flowering (*4*)	Pinot Noir (*5*)	Pinot Noir (*5*)
ERR4606227	Vitis vinifera (*9*)	Vitis vinifera (*9*)	berry (*9*)	flower (*5*);berry (*9*)	flowering (*4*)	flowering (*4*)	Pinot Noir (*5*)	Pinot Noir (*5*)
ERR4866114	Vitis vinifera (*9*)	Vitis vinifera (*9*)	mix (*5*)	flower (*5*);berry (*5*)	flowering (*4*)	flowering (*4*)	Pinot Noir (*5*)	Pinot Noir (*5*)
SRR8786882	Vitis vinifera (*9*)	Vitis vinifera (*9*)	leaf (*9*)	leaf (*9*)			Müller-Thurgau (*8*)	Müller-Thurgau (*8*)	phosphorus (*8*)	phosphorus (*8*);microbes (*5*);fungi (*0*)
DRR260954	mix (*8*)	Vitis labrusca (*8*);Vitis vinifera (*9*)	ovary (*9*)	ovary (*9*)	flowering (*7*)	flowering (*7*)					treated (*4*)	treated (*4*)
SRR13726177	Vitis vinifera (*9*)	Vitis vinifera (*9*)	berry (*9*)	leaf (*3*);berry (*9*)			Cabernet Franc (*9*)	Cabernet Franc (*9*);Kober 5 BB (*5*);rootstock (*2*)	virus (*2*)	virus (*2*);graft (*1*)
SRR13726254	Vitis vinifera (*9*)	Vitis vinifera (*9*)	berry (*9*)	leaf (*3*);berry (*9*)	fruit formation (*9*)	fruit formation (*9*)	Cabernet Franc (*9*)	Cabernet Franc (*9*);Kober 5 BB (*5*);rootstock (*2*)	virus (*2*)	virus (*2*);graft (*1*)
SRR8786891	Vitis vinifera (*9*)	Vitis vinifera (*9*)	leaf (*9*)	leaf (*9*)					fungi (*0*)	fungi (*0*)	control (*8*)	control (*8*)
SRR6365715	Vitis vinifera (*9*)	Vitis vinifera (*9*)	berry skin (*9*)	berry (*1*);berry skin (*9*)			Red Globe (*9*)	Red Globe (*9*)
ERR4866104	Vitis vinifera (*9*)	Vitis vinifera (*9*)	mix (*5*)	flower (*5*);berry (*5*)	flowering (*4*)	flowering (*4*)	Pinot Noir (*5*)	Pinot Noir (*5*)
ERR4605987	Vitis vinifera (*9*)	Vitis vinifera (*9*)	berry (*9*)	flower (*5*);berry (*9*)	flowering (*4*)	flowering (*4*)	Pinot Noir (*5*)	Pinot Noir (*5*)
ERR4866088	Vitis vinifera (*9*)	Vitis vinifera (*9*)	mix (*5*)	flower (*5*);berry (*5*)	flowering (*4*)	flowering (*4*)	Pinot Noir (*5*)	Pinot Noir (*5*)
ERR4866090	Vitis vinifera (*9*)	Vitis vinifera (*9*)	mix (*5*)	flower (*5*);berry (*5*)	flowering (*4*)	flowering (*4*)	Pinot Noir (*5*)	Pinot Noir (*5*)
ERR4606204	Vitis vinifera (*9*)	Vitis vinifera (*9*)	berry (*9*)	flower (*5*);berry (*9*)	flowering (*4*)	flowering (*4*)	Pinot Noir (*5*)	Pinot Noir (*5*)
ERR4605968	Vitis vinifera (*9*)	Vitis vinifera (*9*)	berry (*9*)	flower (*5*);berry (*9*)	flowering (*4*)	flowering (*4*)	Pinot Noir (*5*)	Pinot Noir (*5*)
SRR3069446	Vitis vinifera (*9*)	Vitis vinifera (*9*)	leaf (*9*)	leaf (*9*)			Tempranillo (*9*)	Tempranillo (*9*)	herbivore (*9*)	herbivore (*9*)	treated (*4*)	treated (*4*)
SRR13726151	Vitis vinifera (*9*)	Vitis vinifera (*9*)	berry (*9*)	leaf (*3*);berry (*9*)			Cabernet Franc (*9*)	Cabernet Franc (*9*);rootstock (*2*);Kober 5 BB (*1*)	virus (*2*)	virus (*2*);graft (*1*)
SRR26892370	Vitis rupestris (*0*)	Vitis rupestris (*0*)	leaf (*9*)	shoot system (*8*);leaf (*9*);stem (*1*)					virus (*0*)	virus (*0*)
SRR13726180	Vitis vinifera (*9*)	Vitis vinifera (*9*)	berry (*9*)	leaf (*3*);berry (*9*)	harvest (*9*)	harvest (*9*)	Cabernet Franc (*9*)	Cabernet Franc (*9*);rootstock (*2*);Kober 5 BB (*1*)	virus (*2*)	virus (*2*);graft (*1*)
SRR13726427	Vitis vinifera (*9*)	Vitis vinifera (*9*)	berry (*9*)	leaf (*3*);berry (*9*)			Cabernet Franc (*9*)	Cabernet Franc (*9*);Kober 5 BB (*5*);rootstock (*2*)	virus (*2*)	virus (*2*);graft (*1*)
SRR11973467	Vitis vinifera (*9*)	Vitis vinifera (*9*)	mix (*9*)	calli (*1*);xylem (*3*);stem (*9*);wood (*9*)			Cabernet Sauvignon (*9*)	Cabernet Sauvignon (*9*)	sulphur (*4*)	hydric stress (*1*);sulphur sufficiency (*0*);microbes (*0*);bacteria (*0*);sulphur (*4*)	control (*0*)	control (*0*)
SRR13726426	Vitis vinifera (*9*)	Vitis vinifera (*9*)	berry (*9*)	leaf (*3*);berry (*9*)	harvest (*9*)	harvest (*9*)	Cabernet Franc (*9*)	Cabernet Franc (*9*);rootstock (*2*);Kober 5 BB (*1*)	virus (*2*)	virus (*2*);graft (*1*)
SRR6026697	Vitis vinifera (*9*)	Vitis vinifera (*9*)	leaf (*9*)	leaf (*9*)	E-L 7 (*9*)	E-L 7 (*9*)	Cabernet Franc (*9*)	Cabernet Franc (*9*)	cold (*9*)	cold (*9*);normal temperature (*0*)
ERR4605983	Vitis vinifera (*9*)	Vitis vinifera (*9*)	berry (*9*)	flower (*5*);berry (*9*)	flowering (*4*)	flowering (*4*)	Pinot Noir (*5*)	Pinot Noir (*5*)
SRR4425622	Vitis vinifera (*9*)	Vitis vinifera (*9*)	berry (*9*)	stem (*1*);berry (*9*)	harvest (*1*)	harvest (*1*)	Merlot (*9*)	Merlot (*9*)	water (*3*)	water (*3*)	control (*9*)	treated (*0*);control (*9*)
SRR13726160	Vitis vinifera (*9*)	Vitis vinifera (*9*)	berry (*9*)	leaf (*3*);berry (*9*)	veraison (*9*)	veraison (*9*)	Cabernet Franc (*9*)	Cabernet Franc (*9*);rootstock (*2*);Kober 5 BB (*1*)	virus (*2*)	virus (*2*);graft (*1*)
SRR8786886	Vitis vinifera (*9*)	Vitis vinifera (*9*)	leaf (*9*)	leaf (*9*)					phosphorus (*8*)	phosphorus (*8*);microbes (*5*);fungi (*0*)
SRR3069411	Vitis vinifera (*9*)	Vitis vinifera (*9*)	leaf (*9*)	leaf (*9*)			Tempranillo (*9*)	Tempranillo (*9*)	herbivore (*9*)	herbivore (*9*)	treated (*4*)	treated (*4*)
SRR10135126	Vitis vinifera (*9*)	Vitis vinifera (*9*)	berry (*9*)	stem (*1*);berry (*9*)	veraison (*9*)	flowering (*1*);veraison (*9*)			high-light intensity (*1*)	high-light intensity (*1*)
SRR19182269	Vitis vinifera (*9*)	Vitis vinifera (*9*)	petiole (*9*)	petiole (*9*)			Cabernet Sauvignon (*9*)	Cabernet Sauvignon (*9*)	sulphur (*4*)	sulphur (*4*);sulphur sufficiency (*0*)	control (*0*)	control (*0*)
SRR19182291	Vitis vinifera (*9*)	Vitis vinifera (*9*)	petiole (*9*)	petiole (*9*)			Cabernet Sauvignon (*9*)	Cabernet Sauvignon (*9*)	water (*9*)	sulphur (*4*);sulphur sufficiency (*0*);water (*9*)	control (*0*)	control (*0*)
ERR4866709	Vitis vinifera (*9*)	Vitis vinifera (*9*)	mix (*5*)	flower (*5*);berry (*5*)	flowering (*4*)	flowering (*4*)	Pinot Noir (*5*)	Pinot Noir (*5*)
SRR19182257	Vitis vinifera (*9*)	Vitis vinifera (*9*)	petiole (*9*)	petiole (*9*)			Cabernet Sauvignon (*9*)	Cabernet Sauvignon (*9*)	phosphorus (*4*)	sulphur sufficiency (*0*);phosphorus (*4*);sulphur (*2*)	control (*0*)	control (*0*)
SRR13726195	Vitis vinifera (*9*)	Vitis vinifera (*9*)	berry (*9*)	leaf (*3*);berry (*9*)			Cabernet Franc (*9*)	Cabernet Franc (*9*);Kober 5 BB (*5*);rootstock (*2*)	virus (*2*)	virus (*2*);graft (*1*)
ERR4866112	Vitis vinifera (*9*)	Vitis vinifera (*9*)	mix (*5*)	flower (*5*);berry (*5*)	flowering (*4*)	flowering (*4*)	Pinot Noir (*5*)	Pinot Noir (*5*)
SRR13726443	Vitis vinifera (*9*)	Vitis vinifera (*9*)	berry (*9*)	leaf (*3*);berry (*9*)	fruit formation (*9*)	fruit formation (*9*)	Cabernet Franc (*9*)	Cabernet Franc (*9*);Kober 5 BB (*5*);rootstock (*2*)	virus (*2*)	virus (*2*);graft (*1*)
SRR26892334	Vitis rupestris (*0*)	Vitis rupestris (*0*)	leaf (*9*)	shoot system (*8*);leaf (*9*);stem (*1*)					virus (*0*)	virus (*0*)
ERR4606220	Vitis vinifera (*9*)	Vitis vinifera (*9*)	berry (*9*)	flower (*5*);berry (*9*)	flowering (*4*)	flowering (*4*)	Pinot Noir (*5*)	Pinot Noir (*5*)
SRR13726290	Vitis vinifera (*9*)	Vitis vinifera (*9*)	berry (*9*)	leaf (*3*);berry (*9*)	harvest (*9*)	harvest (*9*)	mix (*6*)	110 Richter (*6*);Cabernet Franc (*9*);rootstock (*2*);Kober 5 BB (*1*)	virus (*2*)	virus (*2*);graft (*1*)
SRR10135153	Vitis vinifera (*9*)	Vitis vinifera (*9*)	berry (*9*)	stem (*1*);berry (*9*)	veraison (*9*)	flowering (*1*);veraison (*9*)	Merlot (*9*)	Merlot (*9*)	high-light intensity (*1*)	high-light intensity (*1*)
ERR4866735	Vitis vinifera (*9*)	Vitis vinifera (*9*)	mix (*5*)	flower (*5*);berry (*5*)	flowering (*4*)	flowering (*4*)	Pinot Noir (*5*)	Pinot Noir (*5*)
SRR13726311	Vitis vinifera (*9*)	Vitis vinifera (*9*)	berry (*9*)	leaf (*3*);berry (*9*)	harvest (*9*)	harvest (*9*)	Cabernet Franc (*9*)	Cabernet Franc (*9*);rootstock (*2*);Kober 5 BB (*1*)	virus (*2*)	virus (*2*);graft (*1*)
SRR13726153	Vitis vinifera (*9*)	Vitis vinifera (*9*)	berry (*9*)	leaf (*3*);berry (*9*)	fruit formation (*9*)	fruit formation (*9*)	Cabernet Franc (*9*)	Cabernet Franc (*9*);rootstock (*2*);Kober 5 BB (*1*)	virus (*2*)	virus (*2*);graft (*1*)
ERR4866108	Vitis vinifera (*9*)	Vitis vinifera (*9*)	mix (*5*)	flower (*5*);berry (*5*)	flowering (*4*)	flowering (*4*)	Pinot Noir (*5*)	Pinot Noir (*5*)
SRR11973462	Vitis vinifera (*9*)	Vitis vinifera (*9*)	mix (*9*)	calli (*1*);xylem (*3*);stem (*9*);wood (*9*)			Cabernet Sauvignon (*9*)	Cabernet Sauvignon (*9*)	sulphur (*4*)	hydric stress (*1*);sulphur sufficiency (*0*);microbes (*0*);bacteria (*0*);sulphur (*4*)	control (*0*)	control (*0*)
ERR4866079	Vitis vinifera (*9*)	Vitis vinifera (*9*)	mix (*5*)	flower (*5*);berry (*5*)	flowering (*4*)	flowering (*4*)	Pinot Noir (*5*)	Pinot Noir (*5*)
SRR19182314	Vitis vinifera (*9*)	Vitis vinifera (*9*)	petiole (*9*)	petiole (*9*)			Cabernet Sauvignon (*9*)	Cabernet Sauvignon (*9*)	water (*9*)	sulphur sufficiency (*0*);phosphorus (*4*);sulphur (*2*);water (*9*)	control (*0*)	control (*0*)
SRR14696956	Vitis vinifera (*9*)	Vitis vinifera (*9*)	leaf (*9*)	leaf (*9*)			Refosco (*9*)	Refosco (*9*)
ERR4866730	Vitis vinifera (*9*)	Vitis vinifera (*9*)	mix (*5*)	flower (*5*);berry (*5*)	flowering (*4*)	flowering (*4*)	Pinot Noir (*5*)	Pinot Noir (*5*)
ERR4606214	Vitis vinifera (*9*)	Vitis vinifera (*9*)	berry (*9*)	flower (*5*);berry (*9*)	flowering (*4*)	flowering (*4*)	Pinot Noir (*5*)	Pinot Noir (*5*)
SRR13726221	Vitis vinifera (*9*)	Vitis vinifera (*9*)	berry (*9*)	leaf (*3*);berry (*9*)	fruit formation (*9*)	fruit formation (*9*)	Cabernet Franc (*9*)	Cabernet Franc (*9*);Kober 5 BB (*5*);rootstock (*2*)	virus (*2*)	virus (*2*);graft (*1*)
SRR5989165	Vitis vinifera (*9*)	Vitis vinifera (*9*)	berry (*9*)	stem (*3*);berry (*9*)	E-L 36 (*9*)	E-L 36 (*9*);veraison (*1*)	Cabernet Sauvignon (*9*)	Riesling (*1*);Cabernet Sauvignon (*9*)	heat (*0*)	heat (*0*)	control (*0*)	control (*0*)
ERR4866714	Vitis vinifera (*9*)	Vitis vinifera (*9*)	mix (*5*)	flower (*5*);berry (*5*)	flowering (*4*)	flowering (*4*)	Pinot Noir (*5*)	Pinot Noir (*5*)
ERR7421543	Vitis vinifera (*9*)	Vitis vinifera (*9*)	berry (*9*)	berry (*9*)					fungi (*1*)	fungi (*1*)			wild type (*9*)	wild type (*9*)
SRR493746	Vitis vinifera (*9*)	Vitis vinifera (*9*)	leaf (*9*)	leaf (*9*)			Pinot Noir (*9*)	Pinot Noir (*9*)	phosphorus (*8*)	biotic (*1*);phosphorus (*8*);microbes (*5*);abiotic (*1*)	mix (*0*)	treated (*0*);control (*1*)
SRR19182253	Vitis vinifera (*9*)	Vitis vinifera (*9*)	petiole (*9*)	petiole (*9*)			Cabernet Sauvignon (*9*)	Cabernet Sauvignon (*9*)	sulphur (*4*)	sulphur (*4*);sulphur sufficiency (*0*)	control (*0*)	control (*0*)
ERR7421536	Vitis vinifera (*9*)	Vitis vinifera (*9*)	berry (*9*)	berry (*9*)					fungi (*1*)	fungi (*1*)			wild type (*9*)	wild type (*9*)
SRR1239538	Vitis vinifera (*9*)	Vitis vinifera (*9*)	floral bud (*9*)	flower (*3*);floral bud (*9*);stem (*1*)	flowering (*3*)	flowering (*3*)			boron (*4*)	boron (*4*);sulphur deficiency (*0*)	control (*0*)	control (*0*)	wild type (*3*)	wild type (*3*)
ERR7421537	Vitis vinifera (*9*)	Vitis vinifera (*9*)	berry (*9*)	berry (*9*)					fungi (*1*)	fungi (*1*)			wild type (*9*)	wild type (*9*)
SRR390296	Vitis amurensis (*9*)	Vitis labrusca (*1*);Vitis amurensis (*9*);Vitis vinifera (*1*)	mix (*9*)	flower (*9*);berry (*9*)	flowering (*0*)	flowering (*0*)			cold (*0*)	biotic (*1*);abiotic (*1*);cold (*0*)
SRR13726435	Vitis vinifera (*9*)	Vitis vinifera (*9*)	berry (*9*)	leaf (*3*);berry (*9*)	fruit formation (*9*)	fruit formation (*9*)	Cabernet Franc (*9*)	Cabernet Franc (*9*);rootstock (*2*);Kober 5 BB (*1*)	virus (*2*)	virus (*2*);graft (*1*)
SRR11973464	Vitis vinifera (*9*)	Vitis vinifera (*9*)	mix (*9*)	calli (*1*);xylem (*3*);stem (*9*);wood (*9*)			Cabernet Sauvignon (*9*)	Cabernet Sauvignon (*9*)	sulphur (*4*)	hydric stress (*1*);sulphur sufficiency (*0*);microbes (*0*);bacteria (*0*);sulphur (*4*)	control (*0*)	control (*0*)
SRR13726174	Vitis vinifera (*9*)	Vitis vinifera (*9*)	berry (*9*)	leaf (*3*);berry (*9*)	veraison (*9*)	veraison (*9*)	Cabernet Franc (*9*)	Cabernet Franc (*9*);Kober 5 BB (*5*);rootstock (*2*)	virus (*2*)	virus (*2*);graft (*1*)
SRR17068820	Vitis rotundifolia (*9*)	Vitis rotundifolia (*9*);Vitis vinifera (*1*)	berry skin (*9*)	berry (*3*);berry skin (*9*)	veraison (*9*)	veraison (*9*)			sulphur (*2*)	sulphur (*2*)
ERR3025255	Vitis vinifera (*9*)	Vitis vinifera (*9*)	flower (*4*)	flower (*4*)	mix (*8*)	budding (*8*);harvest (*1*);flowering (*8*)	Pinot Noir (*9*)	Pinot Noir (*9*)
ERR4606218	Vitis vinifera (*9*)	Vitis vinifera (*9*)	berry (*9*)	flower (*5*);berry (*9*)	flowering (*4*)	flowering (*4*)	Pinot Noir (*5*)	Pinot Noir (*5*)
SRR17068817	Vitis rotundifolia (*9*)	Vitis rotundifolia (*9*);Vitis vinifera (*1*)	berry skin (*9*)	berry (*3*);berry skin (*9*)	veraison (*9*)	veraison (*9*)			sulphur (*2*)	sulphur (*2*)
SRR11973468	Vitis vinifera (*9*)	Vitis vinifera (*9*)	mix (*9*)	calli (*1*);xylem (*3*);stem (*9*);wood (*9*)			Cabernet Sauvignon (*9*)	Cabernet Sauvignon (*9*)	sulphur (*4*)	hydric stress (*1*);sulphur sufficiency (*0*);microbes (*0*);bacteria (*0*);sulphur (*4*)	control (*0*)	control (*0*)
SRR8418226	Vitis amurensis (*9*)	Vitis amurensis (*9*)	dormant bud (*9*)	dormant bud (*9*);bud (*3*)	budding (*2*)	budding (*2*)			mix (*0*)	cold (*0*);normal temperature (*0*)
SRR22228114			leaf (*9*)	shoot system (*8*);leaf (*9*)					virus (*2*)	virus (*2*)
SRR6026709	Vitis vinifera (*9*)	Vitis vinifera (*9*)	leaf (*9*)	leaf (*9*)	E-L 7 (*9*)	E-L 7 (*9*)	Tocai (*9*)	Tocai (*9*)	cold (*3*)	cold (*3*);normal temperature (*0*)	control (*6*)	control (*6*)
SRR19793137	Vitis vinifera (*9*)	Vitis vinifera (*9*)	berry (*9*)	bud (*1*);berry (*9*)	budding (*0*)	budding (*0*)	Sauvignon Blanc (*9*)	Sauvignon Blanc (*9*)	heat (*2*)	hydric stress (*1*);water excess (*0*);heat (*2*)	control (*9*)	control (*9*)
SRR22228099			leaf (*9*)	shoot system (*8*);leaf (*9*)					virus (*2*)	virus (*2*)
SRR2120791	Vitis vinifera (*9*)	Vitis vinifera (*9*)	berry (*1*)	berry (*1*)	mix (*1*)	E-L 31 (*1*);harvest (*1*);veraison (*1*);E-L 36 (*1*)	Muscat (*1*)	Muscat (*1*)
SRR13726299	Vitis vinifera (*9*)	Vitis vinifera (*9*)	berry (*9*)	leaf (*3*);berry (*9*)	harvest (*9*)	harvest (*9*)	Cabernet Franc (*9*)	Cabernet Franc (*9*);rootstock (*2*);Kober 5 BB (*1*)	virus (*2*)	virus (*2*);graft (*1*)
SRR13726271	Vitis vinifera (*9*)	Vitis vinifera (*9*)	berry (*9*)	leaf (*3*);berry (*9*)	veraison (*9*)	veraison (*9*)	Cabernet Franc (*9*)	Cabernet Franc (*9*);Kober 5 BB (*5*);rootstock (*2*)	virus (*2*)	virus (*2*);graft (*1*)
ERR4606201	Vitis vinifera (*9*)	Vitis vinifera (*9*)	berry (*9*)	flower (*5*);berry (*9*)	flowering (*4*)	flowering (*4*)	Pinot Noir (*5*)	Pinot Noir (*5*)
SRR19793133	Vitis vinifera (*9*)	Vitis vinifera (*9*)	berry (*9*)	bud (*1*);berry (*9*)	budding (*0*)	budding (*0*)	Sauvignon Blanc (*9*)	Sauvignon Blanc (*9*)	heat (*2*)	hydric stress (*1*);water excess (*0*);heat (*2*)	control (*9*)	control (*9*)
SRR17068815	Vitis rotundifolia (*9*)	Vitis rotundifolia (*9*);Vitis vinifera (*1*)	berry skin (*9*)	berry (*3*);berry skin (*9*)	veraison (*9*)	veraison (*9*)			sulphur (*2*)	sulphur (*2*)
SRR13726133	Vitis vinifera (*9*)	Vitis vinifera (*9*)	berry (*9*)	leaf (*3*);berry (*9*)	veraison (*9*)	veraison (*9*)	Cabernet Franc (*9*)	Cabernet Franc (*9*);Kober 5 BB (*5*);rootstock (*2*)	virus (*2*)	virus (*2*);graft (*1*)
SRR22228119			leaf (*9*)	shoot system (*8*);leaf (*9*)					virus (*2*)	virus (*2*)
SRR13726111	Vitis vinifera (*9*)	Vitis vinifera (*9*)	berry (*9*)	leaf (*3*);berry (*9*)	fruit formation (*9*)	fruit formation (*9*)	Cabernet Franc (*9*)	Cabernet Franc (*9*);rootstock (*2*);Kober 5 BB (*1*)	virus (*2*)	virus (*2*);graft (*1*)
SRR19182302	Vitis vinifera (*9*)	Vitis vinifera (*9*)	petiole (*9*)	petiole (*9*)			Cabernet Sauvignon (*9*)	Cabernet Sauvignon (*9*)	water (*9*)	sulphur (*4*);sulphur sufficiency (*0*);water (*9*)	control (*0*)	control (*0*)
SRR13726220	Vitis vinifera (*9*)	Vitis vinifera (*9*)	berry (*9*)	leaf (*3*);berry (*9*)	fruit formation (*9*)	fruit formation (*9*)	Cabernet Franc (*9*)	Cabernet Franc (*9*);rootstock (*2*);Kober 5 BB (*1*)	virus (*2*)	virus (*2*);graft (*1*)
ERR4606222	Vitis vinifera (*9*)	Vitis vinifera (*9*)	berry (*9*)	flower (*5*);berry (*9*)	flowering (*4*)	flowering (*4*)	Pinot Noir (*5*)	Pinot Noir (*5*)
ERR4866725	Vitis vinifera (*9*)	Vitis vinifera (*9*)	mix (*5*)	flower (*5*);berry (*5*)	flowering (*4*)	flowering (*4*)	Pinot Noir (*5*)	Pinot Noir (*5*)
SRR11091435	Vitis vinifera (*9*)	Vitis vinifera (*9*)	berry (*9*)	berry (*9*)			Jingzaojing (*9*)	Jingzaojing (*9*)
SRR8560824	Vitis vinifera (*9*)	Vitis vinifera (*9*)	root (*9*)	root (*9*)	vegetative (*1*)	vegetative (*1*)	Sauvignon Blanc (*9*)	rootstock (*0*);Sauvignon Blanc (*9*);scion (*0*)	water excess (*8*)	water excess (*8*);graft (*1*);anoxia or hypoxia (*1*)
SRR6365714	Vitis vinifera (*9*)	Vitis vinifera (*9*)	berry skin (*9*)	berry (*1*);berry skin (*9*)			Bangalore blue (*9*)	Bangalore blue (*9*)
SRR13726324	Vitis vinifera (*9*)	Vitis vinifera (*9*)	berry (*9*)	leaf (*3*);berry (*9*)	veraison (*9*)	veraison (*9*)	Cabernet Franc (*9*)	Cabernet Franc (*9*);Kober 5 BB (*5*);rootstock (*2*)	virus (*2*)	virus (*2*);graft (*1*)
SRR13726126	Vitis vinifera (*9*)	Vitis vinifera (*9*)	berry (*9*)	leaf (*3*);berry (*9*)	harvest (*9*)	harvest (*9*)	Cabernet Franc (*9*)	Cabernet Franc (*9*);Kober 5 BB (*5*);rootstock (*2*)	virus (*2*)	virus (*2*);graft (*1*)
ERR4606203	Vitis vinifera (*9*)	Vitis vinifera (*9*)	berry (*9*)	flower (*5*);berry (*9*)	flowering (*4*)	flowering (*4*)	Pinot Noir (*5*)	Pinot Noir (*5*)
SRR22245315			leaf (*9*)	shoot system (*8*);leaf (*9*)					virus (*2*)	virus (*2*)
SRR8560838	Vitis vinifera (*9*)	Vitis vinifera (*9*)	root (*9*)	root (*9*)	vegetative (*1*)	vegetative (*1*)	Sauvignon Blanc (*9*)	rootstock (*0*);Sauvignon Blanc (*9*);scion (*0*)	water excess (*2*)	anoxia or hypoxia (*1*);graft (*1*);water excess (*2*)	control (*4*)	control (*4*)
ERR4605998	Vitis vinifera (*9*)	Vitis vinifera (*9*)	berry (*9*)	flower (*5*);berry (*9*)	flowering (*4*)	flowering (*4*)	Pinot Noir (*5*)	Pinot Noir (*5*)
SRR19182270	Vitis vinifera (*9*)	Vitis vinifera (*9*)	petiole (*9*)	petiole (*9*)			Cabernet Sauvignon (*9*)	Cabernet Sauvignon (*9*)	sulphur (*4*)	sulphur (*4*);sulphur sufficiency (*0*)	control (*0*)	control (*0*)
SRR8096807	Vitis vinifera (*9*)	Vitis vinifera (*9*)	berry (*9*)	berry (*9*)	harvest (*9*)	harvest (*9*)	Cabernet Sauvignon (*9*)	Cabernet Sauvignon (*9*)
ERR4866082	Vitis vinifera (*9*)	Vitis vinifera (*9*)	mix (*5*)	flower (*5*);berry (*5*)	flowering (*4*)	flowering (*4*)	Pinot Noir (*5*)	Pinot Noir (*5*)
SRR19793129	Vitis vinifera (*9*)	Vitis vinifera (*9*)	berry (*9*)	bud (*1*);berry (*9*)	budding (*0*)	budding (*0*)	Sauvignon Blanc (*9*)	Sauvignon Blanc (*9*)	mix (*8*)	water excess (*0*);heat (*8*);hydric stress (*9*)	control (*0*)	control (*0*)
SRR11973466	Vitis vinifera (*9*)	Vitis vinifera (*9*)	mix (*9*)	calli (*1*);xylem (*3*);stem (*9*);wood (*9*)			Cabernet Sauvignon (*9*)	Cabernet Sauvignon (*9*)	sulphur (*4*)	hydric stress (*1*);sulphur sufficiency (*0*);microbes (*0*);bacteria (*0*);sulphur (*4*)	control (*0*)	control (*0*)
SRR22228103			leaf (*9*)	shoot system (*8*);leaf (*9*)					virus (*2*)	virus (*2*)
SRR6365711	Vitis vinifera (*9*)	Vitis vinifera (*9*)	leaf (*9*)	berry (*1*);leaf (*9*)
SRR4014795	Vitis vinifera (*9*)	Vitis vinifera (*9*)	seed (*9*)	seed (*9*)	seed stage (*8*)	seed stage (*8*)
SRR13726353	Vitis vinifera (*9*)	Vitis vinifera (*9*)	berry (*9*)	leaf (*3*);berry (*9*)	harvest (*9*)	harvest (*9*)	Cabernet Franc (*9*)	Cabernet Franc (*9*);rootstock (*2*);Kober 5 BB (*1*)	virus (*2*)	virus (*2*);graft (*1*)
SRR11091436			berry (*9*)	berry (*9*)
SRR13726328	Vitis vinifera (*9*)	Vitis vinifera (*9*)	berry (*9*)	leaf (*3*);berry (*9*)			Cabernet Franc (*9*)	Cabernet Franc (*9*);rootstock (*2*);Kober 5 BB (*1*)	virus (*2*)	virus (*2*);graft (*1*)
SRR13726382	Vitis vinifera (*9*)	Vitis vinifera (*9*)	berry (*9*)	leaf (*3*);berry (*9*)	fruit formation (*9*)	fruit formation (*9*)	Cabernet Franc (*9*)	Cabernet Franc (*9*);Kober 5 BB (*5*);rootstock (*2*)	virus (*2*)	virus (*2*);graft (*1*)
SRR13726335	Vitis vinifera (*9*)	Vitis vinifera (*9*)	berry (*9*)	leaf (*3*);berry (*9*)			Cabernet Franc (*9*)	Cabernet Franc (*9*);rootstock (*2*);Kober 5 BB (*1*)	virus (*2*)	virus (*2*);graft (*1*)
SRR6678862	Vitis vinifera (*9*)	Vitis vinifera (*9*)	berry (*9*)	berry (*9*)	fruit formation (*9*)	fruit formation (*9*)	Cabernet Sauvignon (*9*)	Cabernet Sauvignon (*9*)
ERR4866116	Vitis vinifera (*9*)	Vitis vinifera (*9*)	mix (*5*)	flower (*5*);berry (*5*)	flowering (*4*)	flowering (*4*)	Pinot Noir (*5*)	Pinot Noir (*5*)
SRR19572635	Vitis vinifera (*9*)	Vitis vinifera (*9*)	leaf (*9*)	petal (*0*);wood (*1*);shoot system (*8*);leaf (*9*)			Red Globe (*1*)	Red Globe (*1*)	virus (*0*)	virus (*0*);microbes (*1*)
SRR6320540	Vitis vinifera (*9*)	Vitis vinifera (*9*)	berry flesh (*8*)	berry flesh (*8*);berry (*3*);seed (*0*)	seed stage (*0*)	seed stage (*0*)	PN40024 reference genome (*9*)	PN40024 reference genome (*9*)
SRR4408346	Vitis vinifera (*9*)	Vitis vinifera (*9*)	berry (*9*)	root (*5*);berry (*9*)
SRR13726163	Vitis vinifera (*9*)	Vitis vinifera (*9*)	berry (*9*)	leaf (*3*);berry (*9*)	harvest (*9*)	harvest (*9*)	Cabernet Franc (*9*)	Cabernet Franc (*9*);Kober 5 BB (*5*);rootstock (*2*)	virus (*2*)	virus (*2*);graft (*1*)
SRR19793132	Vitis vinifera (*9*)	Vitis vinifera (*9*)	berry (*9*)	bud (*1*);berry (*9*)	budding (*0*)	budding (*0*)	Sauvignon Blanc (*9*)	Sauvignon Blanc (*9*)	heat (*2*)	hydric stress (*1*);water excess (*0*);heat (*2*)	control (*9*)	control (*9*)
SRR22228094			leaf (*9*)	shoot system (*8*);leaf (*9*)					virus (*2*)	virus (*2*)
SRR13726409	Vitis vinifera (*9*)	Vitis vinifera (*9*)	berry (*9*)	leaf (*3*);berry (*9*)			Cabernet Franc (*9*)	Cabernet Franc (*9*);Kober 5 BB (*5*);rootstock (*2*)	virus (*2*)	virus (*2*);graft (*1*)
SRR18970058	Vitis vinifera (*9*)	Vitis vinifera (*9*)	berry (*9*)	calli (*5*);berry (*9*)			Cabernet Sauvignon (*9*)	Cabernet Sauvignon (*9*)	dark (*8*)	dark (*8*)			wild type (*5*)	wild type (*5*);transient (*0*)
SRR13726179	Vitis vinifera (*9*)	Vitis vinifera (*9*)	berry (*9*)	leaf (*3*);berry (*9*)	veraison (*9*)	veraison (*9*)	Cabernet Franc (*9*)	Cabernet Franc (*9*);rootstock (*2*);Kober 5 BB (*1*)	virus (*2*)	virus (*2*);graft (*1*)
SRR6678860	Vitis vinifera (*9*)	Vitis vinifera (*9*)	berry (*9*)	berry (*9*)	fruit formation (*9*)	fruit formation (*9*)	Cabernet Sauvignon (*9*)	Cabernet Sauvignon (*9*)
SRR19793134	Vitis vinifera (*9*)	Vitis vinifera (*9*)	berry (*9*)	bud (*1*);berry (*9*)	budding (*0*)	budding (*0*)	Sauvignon Blanc (*9*)	Sauvignon Blanc (*9*)	water excess (*8*)	hydric stress (*1*);water excess (*8*);heat (*2*)	control (*0*)	control (*0*)
SRR19182263	Vitis vinifera (*9*)	Vitis vinifera (*9*)	petiole (*9*)	petiole (*9*)			Cabernet Sauvignon (*9*)	Cabernet Sauvignon (*9*)	phosphorus (*4*)	sulphur sufficiency (*0*);phosphorus (*4*);sulphur (*2*)	control (*0*)	control (*0*)
SRR8418235	Vitis amurensis (*9*)	Vitis amurensis (*9*)	dormant bud (*9*)	dormant bud (*9*);bud (*3*)	budding (*2*)	budding (*2*)			mix (*0*)	cold (*0*);normal temperature (*0*)
ERR4866086	Vitis vinifera (*9*)	Vitis vinifera (*9*)	mix (*5*)	flower (*5*);berry (*5*)	flowering (*4*)	flowering (*4*)	Pinot Noir (*5*)	Pinot Noir (*5*)
SRR13726182	Vitis vinifera (*9*)	Vitis vinifera (*9*)	berry (*9*)	leaf (*3*);berry (*9*)	fruit formation (*9*)	fruit formation (*9*)	Cabernet Franc (*9*)	Cabernet Franc (*9*);rootstock (*2*);Kober 5 BB (*1*)	virus (*2*)	virus (*2*);graft (*1*)
SRR18970053	Vitis vinifera (*9*)	Vitis vinifera (*9*)	berry (*9*)	calli (*5*);berry (*9*)			Cabernet Sauvignon (*9*)	Cabernet Sauvignon (*9*)	light (*9*)	light (*9*)			wild type (*5*)	wild type (*5*);transient (*0*)
SRR8560814	Vitis vinifera (*9*)	Vitis vinifera (*9*)	root (*9*)	root (*9*)	vegetative (*1*)	vegetative (*1*)	Sauvignon Blanc (*9*)	rootstock (*0*);Sauvignon Blanc (*9*);scion (*0*)	water excess (*8*)	water excess (*8*);graft (*1*);anoxia or hypoxia (*1*)
SRR18970054	Vitis vinifera (*9*)	Vitis vinifera (*9*)	berry (*9*)	calli (*5*);berry (*9*)			Cabernet Sauvignon (*9*)	Cabernet Sauvignon (*9*)	light (*9*)	light (*9*)			wild type (*5*)	wild type (*5*);transient (*0*)
SRR18970057	Vitis vinifera (*9*)	Vitis vinifera (*9*)	berry (*9*)	calli (*5*);berry (*9*)			Cabernet Sauvignon (*9*)	Cabernet Sauvignon (*9*)	dark (*8*)	dark (*8*)			transient (*0*)	transient (*0*)
SRR17068818	Vitis rotundifolia (*9*)	Vitis rotundifolia (*9*);Vitis vinifera (*1*)	berry skin (*9*)	berry (*3*);berry skin (*9*)	veraison (*9*)	veraison (*9*)			sulphur (*2*)	sulphur (*2*)
SRR13726105	Vitis vinifera (*9*)	Vitis vinifera (*9*)	berry (*9*)	leaf (*3*);berry (*9*)			Cabernet Franc (*9*)	Cabernet Franc (*9*);Kober 5 BB (*5*);rootstock (*2*)	virus (*2*)	virus (*2*);graft (*1*)
SRR13726146	Vitis vinifera (*9*)	Vitis vinifera (*9*)	berry (*9*)	leaf (*3*);berry (*9*)	harvest (*9*)	harvest (*9*)	Cabernet Franc (*9*)	Cabernet Franc (*9*);Kober 5 BB (*5*);rootstock (*2*)	virus (*2*)	virus (*2*);graft (*1*)
SRR6678848	Vitis vinifera (*9*)	Vitis vinifera (*9*)	berry (*9*)	berry (*9*)	harvest (*9*)	harvest (*9*)	Cabernet Sauvignon (*9*)	Cabernet Sauvignon (*9*)
SRR19182272	Vitis vinifera (*9*)	Vitis vinifera (*9*)	petiole (*9*)	petiole (*9*)			Cabernet Sauvignon (*9*)	Cabernet Sauvignon (*9*)	sulphur (*4*)	sulphur (*4*);sulphur sufficiency (*0*)	control (*0*)	control (*0*)
SRR9701112	Vitis amurensis (*9*)	Vitis amurensis (*9*)	leaf (*9*)	leaf (*9*)					cold (*8*)	sulphur (*4*);cold (*8*)	treated (*8*)	treated (*8*)
SRR6365718	Vitis vinifera (*9*)	Vitis vinifera (*9*)	berry skin (*9*)	berry (*1*);berry skin (*9*)
SRR8560834	Vitis vinifera (*9*)	Vitis vinifera (*9*)	root (*9*)	root (*9*)	vegetative (*1*)	vegetative (*1*)	Sauvignon Blanc (*9*)	rootstock (*0*);Sauvignon Blanc (*9*);scion (*0*)	water excess (*2*)	anoxia or hypoxia (*1*);graft (*1*);water excess (*2*)	control (*4*)	control (*4*)
SRR11973461	Vitis vinifera (*9*)	Vitis vinifera (*9*)	mix (*9*)	calli (*1*);xylem (*3*);stem (*9*);wood (*9*)			Cabernet Sauvignon (*9*)	Cabernet Sauvignon (*9*)	sulphur (*4*)	hydric stress (*1*);sulphur sufficiency (*0*);microbes (*0*);bacteria (*0*);sulphur (*4*)	control (*0*)	control (*0*)
ERR4866710	Vitis vinifera (*9*)	Vitis vinifera (*9*)	mix (*5*)	flower (*5*);berry (*5*)	flowering (*4*)	flowering (*4*)	Pinot Noir (*5*)	Pinot Noir (*5*)
SRR13726235	Vitis vinifera (*9*)	Vitis vinifera (*9*)	berry (*9*)	leaf (*3*);berry (*9*)	fruit formation (*9*)	fruit formation (*9*)	Cabernet Franc (*9*)	Cabernet Franc (*9*);Kober 5 BB (*5*);rootstock (*2*)	virus (*2*)	virus (*2*);graft (*1*)
ERR4866738	Vitis vinifera (*9*)	Vitis vinifera (*9*)	mix (*5*)	flower (*5*);berry (*5*)	flowering (*4*)	flowering (*4*)	Pinot Noir (*5*)	Pinot Noir (*5*)
SRR19572665	Vitis vinifera (*9*)	Vitis vinifera (*9*)	leaf (*9*)	petal (*0*);wood (*1*);shoot system (*8*);leaf (*9*)			Red Globe (*1*)	Red Globe (*1*)	virus (*0*)	virus (*0*);microbes (*1*)
ERR7421558	Vitis vinifera (*9*)	Vitis vinifera (*9*)	berry (*9*)	berry (*9*)					fungi (*1*)	fungi (*1*)			wild type (*9*)	wild type (*9*)
SRR18970055	Vitis vinifera (*9*)	Vitis vinifera (*9*)	berry (*9*)	calli (*5*);berry (*9*)			Cabernet Sauvignon (*9*)	Cabernet Sauvignon (*9*)	dark (*8*)	dark (*8*)			transient (*0*)	transient (*0*)
SRR26892338	Vitis rupestris (*0*)	Vitis rupestris (*0*)	leaf (*9*)	shoot system (*8*);leaf (*9*);stem (*1*)					virus (*0*)	virus (*0*)
SRR8418354	Vitis riparia (*9*)	Vitis riparia (*9*)	dormant bud (*9*)	dormant bud (*9*);bud (*3*)	budding (*2*)	budding (*2*)			mix (*0*)	cold (*0*);normal temperature (*0*)
SRR19793104	Vitis vinifera (*9*)	Vitis vinifera (*9*)	berry (*9*)	bud (*1*);berry (*9*)	budding (*0*)	budding (*0*)	Sauvignon Blanc (*9*)	Sauvignon Blanc (*9*)	mix (*8*)	water excess (*0*);heat (*8*);hydric stress (*9*)	control (*0*)	control (*0*)
SRR13726348	Vitis vinifera (*9*)	Vitis vinifera (*9*)	berry (*9*)	leaf (*3*);berry (*9*)	fruit formation (*9*)	fruit formation (*9*)	Cabernet Franc (*9*)	Cabernet Franc (*9*);Kober 5 BB (*5*);rootstock (*2*)	virus (*2*)	virus (*2*);graft (*1*)
SRR21996680	Vitis vinifera (*9*)	Vitis vinifera (*9*)	berry (*9*)	berry (*9*)	harvest (*1*)	harvest (*1*)	Syrah (*8*)	Syrah (*8*)
ERR4866745	Vitis vinifera (*9*)	Vitis vinifera (*9*)	mix (*5*)	flower (*5*);berry (*5*)	flowering (*4*)	flowering (*4*)	Pinot Noir (*5*)	Pinot Noir (*5*)
ERR4605979	Vitis vinifera (*9*)	Vitis vinifera (*9*)	berry (*9*)	flower (*5*);berry (*9*)	flowering (*4*)	flowering (*4*)	Pinot Noir (*5*)	Pinot Noir (*5*)
SRR17068814	Vitis rotundifolia (*9*)	Vitis rotundifolia (*9*);Vitis vinifera (*1*)	berry skin (*9*)	berry (*3*);berry skin (*9*)	veraison (*9*)	veraison (*9*)			sulphur (*2*)	sulphur (*2*)
SRR3069676	Vitis vinifera (*9*)	Vitis vinifera (*9*)	leaf (*9*)	leaf (*9*)			Tempranillo (*9*)	Tempranillo (*9*)	herbivore (*1*)	herbivore (*1*)	mix (*6*)	control (*6*);treated (*8*)
SRR24206403	Vitis vinifera (*9*)	Vitis arizonica (*1*);Vitis vinifera (*9*);Vitis rupestris (*1*)	stem (*9*)	stem (*9*)			Airen (*1*)	Airen (*1*)	water (*9*)	sulphur (*2*);water (*9*)	control (*6*)	control (*6*)
SRR26892336	Vitis rupestris (*0*)	Vitis rupestris (*0*)	leaf (*9*)	shoot system (*8*);leaf (*9*);stem (*1*)					virus (*0*)	virus (*0*)
SRR8979773	Vitis vinifera (*9*)	Vitis vinifera (*9*)	berry skin (*9*)	berry (*3*);petal (*0*);berry skin (*9*)	veraison (*9*)	veraison (*9*)	Chimenti Globe (*9*)	Red Globe (*1*);Chimenti Globe (*9*)
ERR4605971	Vitis vinifera (*9*)	Vitis vinifera (*9*)	berry (*9*)	flower (*5*);berry (*9*)	flowering (*4*)	flowering (*4*)	Pinot Noir (*5*)	Pinot Noir (*5*)
DRR260967	mix (*8*)	Vitis labrusca (*8*);Vitis vinifera (*9*)	ovary (*9*)	ovary (*9*)	flowering (*7*)	flowering (*7*)					treated (*4*)	treated (*4*)
SRR24206413	Vitis vinifera (*9*)	Vitis arizonica (*1*);Vitis vinifera (*9*);Vitis rupestris (*1*)	stem (*9*)	stem (*9*)			Airen (*1*)	Airen (*1*)	sulphur (*2*)	sulphur (*2*)	control (*0*)	control (*0*)
ERR4866094	Vitis vinifera (*9*)	Vitis vinifera (*9*)	mix (*5*)	flower (*5*);berry (*5*)	flowering (*4*)	flowering (*4*)	Pinot Noir (*5*)	Pinot Noir (*5*)
SRR8560817	Vitis vinifera (*9*)	Vitis vinifera (*9*)	root (*9*)	root (*9*)	vegetative (*1*)	vegetative (*1*)	Sauvignon Blanc (*9*)	rootstock (*0*);Sauvignon Blanc (*9*);scion (*0*)	water excess (*2*)	anoxia or hypoxia (*1*);graft (*1*);water excess (*2*)	control (*4*)	control (*4*)
ERR4866106	Vitis vinifera (*9*)	Vitis vinifera (*9*)	mix (*5*)	flower (*5*);berry (*5*)	flowering (*4*)	flowering (*4*)	Pinot Noir (*5*)	Pinot Noir (*5*)
SRR5557221	Vitis vinifera (*9*)	Vitis vinifera (*9*)	berry (*9*)	berry (*9*)					cold (*7*)	cold (*7*)
SRR10617592	Vitis vinifera (*9*)	Vitis vinifera (*9*)	berry (*9*)	leaf (*3*);berry (*9*)			Chasselas (*9*)	Chasselas (*9*)	virus (*0*)	virus (*0*);microbes (*1*)	control (*8*)	control (*8*)
ERR4605970	Vitis vinifera (*9*)	Vitis vinifera (*9*)	berry (*9*)	flower (*5*);berry (*9*)	flowering (*4*)	flowering (*4*)	Pinot Noir (*5*)	Pinot Noir (*5*)
SRR11973471	Vitis vinifera (*9*)	Vitis vinifera (*9*)	mix (*9*)	calli (*1*);xylem (*3*);stem (*9*);wood (*9*)			Cabernet Sauvignon (*9*)	Cabernet Sauvignon (*9*)	sulphur (*4*)	hydric stress (*1*);sulphur sufficiency (*0*);microbes (*0*);bacteria (*0*);sulphur (*4*)	control (*0*)	control (*0*)
ERR4606215	Vitis vinifera (*9*)	Vitis vinifera (*9*)	berry (*9*)	flower (*5*);berry (*9*)	flowering (*4*)	flowering (*4*)	Pinot Noir (*5*)	Pinot Noir (*5*)
ERR4866098	Vitis vinifera (*9*)	Vitis vinifera (*9*)	mix (*5*)	flower (*5*);berry (*5*)	flowering (*4*)	flowering (*4*)	Pinot Noir (*5*)	Pinot Noir (*5*)
ERR4605996	Vitis vinifera (*9*)	Vitis vinifera (*9*)	berry (*9*)	flower (*5*);berry (*9*)	flowering (*4*)	flowering (*4*)	Pinot Noir (*5*)	Pinot Noir (*5*)
ERR4866105	Vitis vinifera (*9*)	Vitis vinifera (*9*)	mix (*5*)	flower (*5*);berry (*5*)	flowering (*4*)	flowering (*4*)	Pinot Noir (*5*)	Pinot Noir (*5*)
SRR4345347	Vitis vinifera (*9*)	Vitis vinifera (*9*)	petiole (*9*)	xylem (*1*);stem (*1*);petiole (*9*)					bacteria (*2*)	bacteria (*2*)	control (*9*)	control (*9*)	mix (*1*)	mutant (*1*);wild type (*1*)
SRR6678857	Vitis vinifera (*9*)	Vitis vinifera (*9*)	berry (*9*)	berry (*9*)	veraison (*9*)	veraison (*9*)	Cabernet Sauvignon (*9*)	Cabernet Sauvignon (*9*)
ERR4866107	Vitis vinifera (*9*)	Vitis vinifera (*9*)	mix (*5*)	flower (*5*);berry (*5*)	flowering (*4*)	flowering (*4*)	Pinot Noir (*5*)	Pinot Noir (*5*)
SRR13726442	Vitis vinifera (*9*)	Vitis vinifera (*9*)	berry (*9*)	leaf (*3*);berry (*9*)	fruit formation (*9*)	fruit formation (*9*)	Cabernet Franc (*9*)	Cabernet Franc (*9*);rootstock (*2*);Kober 5 BB (*1*)	virus (*2*)	virus (*2*);graft (*1*)
SRR19572644	Vitis vinifera (*9*)	Vitis vinifera (*9*)	leaf (*9*)	petal (*0*);wood (*1*);shoot system (*8*);leaf (*9*)			Red Globe (*1*)	Red Globe (*1*)	virus (*0*)	virus (*0*);microbes (*1*)
SRR22228118			leaf (*9*)	shoot system (*8*);leaf (*9*)					virus (*2*)	virus (*2*)
SRR11102009	Vitis pseudoreticulata (*9*)	Vitis pseudoreticulata (*9*)	leaf (*9*)	leaf (*9*)
SRR13726389	Vitis vinifera (*9*)	Vitis vinifera (*9*)	berry (*9*)	leaf (*3*);berry (*9*)	harvest (*9*)	harvest (*9*)	Cabernet Franc (*9*)	Cabernet Franc (*9*);Kober 5 BB (*5*);rootstock (*2*)	virus (*2*)	virus (*2*);graft (*1*)
SRR6026747	Vitis vinifera (*9*)	Vitis vinifera (*9*)	leaf (*9*)	leaf (*9*)	E-L 7 (*9*)	E-L 7 (*9*)	Cabernet Franc (*9*)	Cabernet Franc (*9*)	cold (*9*)	cold (*9*);normal temperature (*0*)
SRR4345360	Vitis vinifera (*9*)	Vitis vinifera (*9*)	petiole (*9*)	xylem (*1*);stem (*1*);petiole (*9*)					bacteria (*2*)	bacteria (*2*)	control (*9*)	control (*9*)	mix (*1*)	mutant (*1*);wild type (*1*)
ERR4866736	Vitis vinifera (*9*)	Vitis vinifera (*9*)	mix (*5*)	flower (*5*);berry (*5*)	flowering (*4*)	flowering (*4*)	Pinot Noir (*5*)	Pinot Noir (*5*)
SRR19572673	Vitis vinifera (*9*)	Vitis vinifera (*9*)	leaf (*9*)	petal (*0*);wood (*1*);shoot system (*8*);leaf (*9*)			Red Globe (*1*)	Red Globe (*1*)	virus (*0*)	virus (*0*);microbes (*1*)
SRR19182297	Vitis vinifera (*9*)	Vitis vinifera (*9*)	petiole (*9*)	petiole (*9*)			Cabernet Sauvignon (*9*)	Cabernet Sauvignon (*9*)	water (*9*)	sulphur sufficiency (*0*);phosphorus (*4*);sulphur (*2*);water (*9*)	control (*0*)	control (*0*)
SRR19793131	Vitis vinifera (*9*)	Vitis vinifera (*9*)	berry (*9*)	bud (*1*);berry (*9*)	budding (*0*)	budding (*0*)	Sauvignon Blanc (*9*)	Sauvignon Blanc (*9*)	heat (*2*)	hydric stress (*1*);water excess (*0*);heat (*2*)	control (*9*)	control (*9*)
SRR24206405	Vitis vinifera (*9*)	Vitis arizonica (*1*);Vitis vinifera (*9*);Vitis rupestris (*1*)	stem (*9*)	stem (*9*)			Airen (*1*)	Airen (*1*)	sulphur (*2*)	sulphur (*2*)	control (*0*)	control (*0*)
SRR13726183	Vitis vinifera (*9*)	Vitis vinifera (*9*)	berry (*9*)	leaf (*3*);berry (*9*)	veraison (*9*)	veraison (*9*)	Cabernet Franc (*9*)	Cabernet Franc (*9*);Kober 5 BB (*5*);rootstock (*2*)	virus (*2*)	virus (*2*);graft (*1*)
SRR19793120	Vitis vinifera (*9*)	Vitis vinifera (*9*)	berry (*9*)	bud (*1*);berry (*9*)	budding (*0*)	budding (*0*)	Sauvignon Blanc (*9*)	Sauvignon Blanc (*9*)	heat (*2*)	hydric stress (*1*);water excess (*0*);heat (*2*)	control (*9*)	control (*9*)
SRR13726150	Vitis vinifera (*9*)	Vitis vinifera (*9*)	berry (*9*)	leaf (*3*);berry (*9*)	fruit formation (*9*)	fruit formation (*9*)	Cabernet Franc (*9*)	Cabernet Franc (*9*);rootstock (*2*);Kober 5 BB (*1*)	virus (*2*)	virus (*2*);graft (*1*)
SRR11973465	Vitis vinifera (*9*)	Vitis vinifera (*9*)	mix (*9*)	calli (*1*);xylem (*3*);stem (*9*);wood (*9*)			Cabernet Sauvignon (*9*)	Cabernet Sauvignon (*9*)	sulphur (*4*)	hydric stress (*1*);sulphur sufficiency (*0*);microbes (*0*);bacteria (*0*);sulphur (*4*)	control (*0*)	control (*0*)
SRR8560821	Vitis vinifera (*9*)	Vitis vinifera (*9*)	root (*9*)	root (*9*)	vegetative (*1*)	vegetative (*1*)	Sauvignon Blanc (*9*)	rootstock (*0*);Sauvignon Blanc (*9*);scion (*0*)	water excess (*8*)	water excess (*8*);graft (*1*);anoxia or hypoxia (*1*)
SRR19793118	Vitis vinifera (*9*)	Vitis vinifera (*9*)	berry (*9*)	bud (*1*);berry (*9*)	budding (*0*)	budding (*0*)	Sauvignon Blanc (*9*)	Sauvignon Blanc (*9*)	mix (*8*)	water excess (*0*);heat (*8*);hydric stress (*9*)	control (*0*)	control (*0*)
SRR8560823	Vitis vinifera (*9*)	Vitis vinifera (*9*)	root (*9*)	root (*9*)	vegetative (*1*)	vegetative (*1*)	Sauvignon Blanc (*9*)	rootstock (*0*);Sauvignon Blanc (*9*);scion (*0*)	water excess (*2*)	anoxia or hypoxia (*1*);graft (*1*);water excess (*2*)	control (*4*)	control (*4*)
SRR24206411	Vitis vinifera (*9*)	Vitis arizonica (*1*);Vitis vinifera (*9*);Vitis rupestris (*1*)	stem (*9*)	stem (*9*)			Airen (*1*)	Airen (*1*)	sulphur (*2*)	sulphur (*2*)	control (*0*)	control (*0*)
ERR4866102	Vitis vinifera (*9*)	Vitis vinifera (*9*)	mix (*5*)	flower (*5*);berry (*5*)	flowering (*4*)	flowering (*4*)	Pinot Noir (*5*)	Pinot Noir (*5*)
ERR4866737	Vitis vinifera (*9*)	Vitis vinifera (*9*)	mix (*5*)	flower (*5*);berry (*5*)	flowering (*4*)	flowering (*4*)	Pinot Noir (*5*)	Pinot Noir (*5*)
SRR13726441	Vitis vinifera (*9*)	Vitis vinifera (*9*)	berry (*9*)	leaf (*3*);berry (*9*)			Cabernet Franc (*9*)	Cabernet Franc (*9*);rootstock (*2*);Kober 5 BB (*1*)	virus (*2*)	virus (*2*);graft (*1*)
SRR8418250	Vitis vinifera (*9*)	Vitis vinifera (*9*)	dormant bud (*9*)	dormant bud (*9*);bud (*3*)	budding (*2*)	budding (*2*)	Cabernet Sauvignon (*7*)	Cabernet Sauvignon (*7*)	mix (*0*)	cold (*0*);normal temperature (*0*)
ERR4866739	Vitis vinifera (*9*)	Vitis vinifera (*9*)	mix (*5*)	flower (*5*);berry (*5*)	flowering (*4*)	flowering (*4*)	Pinot Noir (*5*)	Pinot Noir (*5*)
ERR4866100	Vitis vinifera (*9*)	Vitis vinifera (*9*)	mix (*5*)	flower (*5*);berry (*5*)	flowering (*4*)	flowering (*4*)	Pinot Noir (*5*)	Pinot Noir (*5*)
ERR3163309	Vitis vinifera (*9*)	Vitis vinifera (*9*)	leaf (*1*)	leaf (*1*)			Tocai (*9*)	Tocai (*9*)	bacteria (*4*)	high-light intensity (*1*);herbivore (*1*);bacteria (*4*);sulphur deficiency (*0*)			wild type (*9*)	wild type (*9*)
ERR4605965	Vitis vinifera (*9*)	Vitis vinifera (*9*)	berry (*9*)	flower (*5*);berry (*9*)	flowering (*4*)	flowering (*4*)	Pinot Noir (*5*)	Pinot Noir (*5*)
SRR6026756	Vitis vinifera (*9*)	Vitis vinifera (*9*)	leaf (*9*)	leaf (*9*)	E-L 7 (*9*)	E-L 7 (*9*)	Tocai (*9*)	Tocai (*9*)	cold (*9*)	cold (*9*);normal temperature (*0*)
SRR19793130	Vitis vinifera (*9*)	Vitis vinifera (*9*)	berry (*9*)	bud (*1*);berry (*9*)	budding (*0*)	budding (*0*)	Sauvignon Blanc (*9*)	Sauvignon Blanc (*9*)	mix (*8*)	water excess (*0*);heat (*8*);hydric stress (*9*)	control (*0*)	control (*0*)
SRR17068825	Vitis rotundifolia (*9*)	Vitis rotundifolia (*9*);Vitis vinifera (*1*)	berry skin (*9*)	berry (*3*);berry skin (*9*)	veraison (*9*)	veraison (*9*)			sulphur (*2*)	sulphur (*2*)
SRR19572669	Vitis vinifera (*9*)	Vitis vinifera (*9*)	leaf (*9*)	petal (*0*);wood (*1*);shoot system (*8*);leaf (*9*)			Red Globe (*1*)	Red Globe (*1*)	virus (*0*)	virus (*0*);microbes (*1*)
SRR19793106	Vitis vinifera (*9*)	Vitis vinifera (*9*)	berry (*9*)	bud (*1*);berry (*9*)	budding (*0*)	budding (*0*)	Sauvignon Blanc (*9*)	Sauvignon Blanc (*9*)	mix (*8*)	water excess (*0*);heat (*8*);hydric stress (*9*)	control (*0*)	control (*0*)
SRR9701110	Vitis vinifera (*9*)	Vitis vinifera (*9*);Vitis amurensis (*1*)	leaf (*9*)	leaf (*9*)			Muscat (*9*)	Muscat (*9*)	cold (*8*)	cold (*8*)	treated (*8*)	treated (*8*)
ERR4866713	Vitis vinifera (*9*)	Vitis vinifera (*9*)	mix (*5*)	flower (*5*);berry (*5*)	flowering (*4*)	flowering (*4*)	Pinot Noir (*5*)	Pinot Noir (*5*)
SRR22244178			leaf (*9*)	shoot system (*8*);leaf (*9*)					virus (*2*)	virus (*2*)
SRR6678852	Vitis vinifera (*9*)	Vitis vinifera (*9*)	berry (*9*)	berry (*9*)			Cabernet Sauvignon (*9*)	Cabernet Sauvignon (*9*)
SRR18970060	Vitis vinifera (*9*)	Vitis vinifera (*9*)	berry (*9*)	calli (*5*);berry (*9*)			Cabernet Sauvignon (*9*)	Cabernet Sauvignon (*9*)	light (*9*)	light (*9*)			transient (*0*)	transient (*0*)
ERR7421551	Vitis vinifera (*9*)	Vitis vinifera (*9*)	berry (*9*)	berry (*9*)					fungi (*1*)	fungi (*1*)			wild type (*9*)	wild type (*9*)
ERR4866101	Vitis vinifera (*9*)	Vitis vinifera (*9*)	mix (*5*)	flower (*5*);berry (*5*)	flowering (*4*)	flowering (*4*)	Pinot Noir (*5*)	Pinot Noir (*5*)
ERR4866729	Vitis vinifera (*9*)	Vitis vinifera (*9*)	mix (*5*)	flower (*5*);berry (*5*)	flowering (*4*)	flowering (*4*)	Pinot Noir (*5*)	Pinot Noir (*5*)
ERR4866717	Vitis vinifera (*9*)	Vitis vinifera (*9*)	mix (*5*)	flower (*5*);berry (*5*)	flowering (*4*)	flowering (*4*)	Pinot Noir (*5*)	Pinot Noir (*5*)
SRR10135114	Vitis vinifera (*9*)	Vitis vinifera (*9*)	berry (*9*)	stem (*1*);berry (*9*)	veraison (*9*)	flowering (*1*);veraison (*9*)	Riesling (*9*)	Riesling (*9*)	high-light intensity (*1*)	high-light intensity (*1*)
SRR19793110	Vitis vinifera (*9*)	Vitis vinifera (*9*)	berry (*9*)	bud (*1*);berry (*9*)	budding (*0*)	budding (*0*)	Sauvignon Blanc (*9*)	Sauvignon Blanc (*9*)	water excess (*8*)	hydric stress (*1*);water excess (*8*);heat (*2*)	control (*0*)	control (*0*)
SRR6678859	Vitis vinifera (*9*)	Vitis vinifera (*9*)	berry (*9*)	berry (*9*)	fruit formation (*9*)	fruit formation (*9*)	Cabernet Sauvignon (*9*)	Cabernet Sauvignon (*9*)
SRR1239537	Vitis vinifera (*9*)	Vitis vinifera (*9*)	floral bud (*9*)	flower (*3*);floral bud (*9*);stem (*1*)	flowering (*3*)	flowering (*3*)			boron (*4*)	boron (*4*);sulphur deficiency (*0*)	control (*0*)	control (*0*)	wild type (*3*)	wild type (*3*)
ERR4605964	Vitis vinifera (*9*)	Vitis vinifera (*9*)	berry (*9*)	flower (*5*);berry (*9*)	flowering (*4*)	flowering (*4*)	Pinot Noir (*5*)	Pinot Noir (*5*)
SRR17068822	Vitis rotundifolia (*9*)	Vitis rotundifolia (*9*);Vitis vinifera (*1*)	berry skin (*9*)	berry (*3*);berry skin (*9*)	veraison (*9*)	veraison (*9*)			sulphur (*2*)	sulphur (*2*)
SRR6678855	Vitis vinifera (*9*)	Vitis vinifera (*9*)	berry (*9*)	berry (*9*)	veraison (*9*)	veraison (*9*)	Cabernet Sauvignon (*9*)	Cabernet Sauvignon (*9*)
SRR13726364	Vitis vinifera (*9*)	Vitis vinifera (*9*)	berry (*9*)	leaf (*3*);berry (*9*)	fruit formation (*9*)	fruit formation (*9*)	Cabernet Franc (*9*)	Cabernet Franc (*9*);rootstock (*2*);Kober 5 BB (*1*)	virus (*2*)	virus (*2*);graft (*1*)
SRR8560833	Vitis vinifera (*9*)	Vitis vinifera (*9*)	root (*9*)	root (*9*)	vegetative (*1*)	vegetative (*1*)	Sauvignon Blanc (*9*)	rootstock (*0*);Sauvignon Blanc (*9*);scion (*0*)	water excess (*2*)	anoxia or hypoxia (*1*);graft (*1*);water excess (*2*)	control (*4*)	control (*4*)
ERR4866743	Vitis vinifera (*9*)	Vitis vinifera (*9*)	mix (*5*)	flower (*5*);berry (*5*)	flowering (*4*)	flowering (*4*)	Pinot Noir (*5*)	Pinot Noir (*5*)
SRR10135140	Vitis davidii (*9*)	Vitis davidii (*9*)	berry (*9*)	stem (*1*);berry (*9*)	veraison (*9*)	flowering (*1*);veraison (*9*)			high-light intensity (*1*)	high-light intensity (*1*)
SRR19793125	Vitis vinifera (*9*)	Vitis vinifera (*9*)	berry (*9*)	bud (*1*);berry (*9*)	budding (*0*)	budding (*0*)	Sauvignon Blanc (*9*)	Sauvignon Blanc (*9*)	mix (*8*)	water excess (*8*);heat (*8*);hydric stress (*9*)	control (*0*)	control (*0*)
SRR10135223	mix (*9*)	Vitis vinifera (*9*);Vitis labrusca (*9*)	berry (*9*)	stem (*1*);berry (*9*)	flowering (*1*)	flowering (*1*)			high-light intensity (*1*)	high-light intensity (*1*)
ERR4866110	Vitis vinifera (*9*)	Vitis vinifera (*9*)	mix (*5*)	flower (*5*);berry (*5*)	flowering (*4*)	flowering (*4*)	Pinot Noir (*5*)	Pinot Noir (*5*)
ERR4866084	Vitis vinifera (*9*)	Vitis vinifera (*9*)	mix (*5*)	flower (*5*);berry (*5*)	flowering (*4*)	flowering (*4*)	Pinot Noir (*5*)	Pinot Noir (*5*)
SRR493745	Vitis vinifera (*9*)	Vitis vinifera (*9*)	leaf (*9*)	leaf (*9*)			Pinot Noir (*9*)	Pinot Noir (*9*)	phosphorus (*8*)	biotic (*1*);phosphorus (*8*);microbes (*5*);abiotic (*1*)	mix (*0*)	treated (*0*);control (*1*)
SRR19793121	Vitis vinifera (*9*)	Vitis vinifera (*9*)	berry (*9*)	bud (*1*);berry (*9*)	budding (*0*)	budding (*0*)	Sauvignon Blanc (*9*)	Sauvignon Blanc (*9*)	heat (*2*)	hydric stress (*1*);water excess (*0*);heat (*2*)	control (*9*)	control (*9*)
ERR4866733	Vitis vinifera (*9*)	Vitis vinifera (*9*)	mix (*5*)	flower (*5*);berry (*5*)	flowering (*4*)	flowering (*4*)	Pinot Noir (*5*)	Pinot Noir (*5*)
SRR8560818	Vitis vinifera (*9*)	Vitis vinifera (*9*)	root (*9*)	root (*9*)	vegetative (*1*)	vegetative (*1*)	Sauvignon Blanc (*9*)	rootstock (*0*);Sauvignon Blanc (*9*);scion (*0*)	water excess (*2*)	anoxia or hypoxia (*1*);graft (*1*);water excess (*2*)	control (*4*)	control (*4*)
SRR19182305	Vitis vinifera (*9*)	Vitis vinifera (*9*)	petiole (*9*)	petiole (*9*)			Cabernet Sauvignon (*9*)	Cabernet Sauvignon (*9*)	water (*9*)	sulphur (*4*);sulphur sufficiency (*0*);water (*9*)	control (*0*)	control (*0*)
ERR4605980	Vitis vinifera (*9*)	Vitis vinifera (*9*)	berry (*9*)	flower (*5*);berry (*9*)	flowering (*4*)	flowering (*4*)	Pinot Noir (*5*)	Pinot Noir (*5*)
SRR19793123	Vitis vinifera (*9*)	Vitis vinifera (*9*)	berry (*9*)	bud (*1*);berry (*9*)	budding (*0*)	budding (*0*)	Sauvignon Blanc (*9*)	Sauvignon Blanc (*9*)	water excess (*8*)	hydric stress (*1*);water excess (*8*);heat (*2*)	control (*0*)	control (*0*)
SRR26892337	Vitis rupestris (*0*)	Vitis rupestris (*0*)	leaf (*9*)	shoot system (*8*);leaf (*9*);stem (*1*)					virus (*0*)	virus (*0*)
DRR260934	mix (*8*)	Vitis labrusca (*8*);Vitis vinifera (*9*)	ovary (*9*)	ovary (*9*)	flowering (*7*)	flowering (*7*)					treated (*4*)	treated (*4*)
SRR19793139	Vitis vinifera (*9*)	Vitis vinifera (*9*)	berry (*9*)	bud (*1*);berry (*9*)	budding (*0*)	budding (*0*)	Sauvignon Blanc (*9*)	Sauvignon Blanc (*9*)	heat (*2*)	hydric stress (*1*);water excess (*0*);heat (*2*)	control (*9*)	control (*9*)
SRR13726368	Vitis vinifera (*9*)	Vitis vinifera (*9*)	berry (*9*)	leaf (*3*);berry (*9*)			Cabernet Franc (*9*)	Cabernet Franc (*9*);rootstock (*2*);Kober 5 BB (*1*)	virus (*2*)	virus (*2*);graft (*1*)
ERR4606206	Vitis vinifera (*9*)	Vitis vinifera (*9*)	berry (*9*)	flower (*5*);berry (*9*)	flowering (*4*)	flowering (*4*)	Pinot Noir (*5*)	Pinot Noir (*5*)
SRR19572672	Vitis vinifera (*9*)	Vitis vinifera (*9*)	leaf (*9*)	petal (*0*);wood (*1*);shoot system (*8*);leaf (*9*)			Red Globe (*1*)	Red Globe (*1*)	virus (*0*)	virus (*0*);microbes (*1*)
SRR14696954	Vitis vinifera (*9*)	Vitis vinifera (*9*)	leaf (*9*)	leaf (*9*)			Cesanese D'affile (*9*)	Cesanese D'affile (*9*)
ERR4605967	Vitis vinifera (*9*)	Vitis vinifera (*9*)	berry (*9*)	flower (*5*);berry (*9*)	flowering (*4*)	flowering (*4*)	Pinot Noir (*5*)	Pinot Noir (*5*)
SRR5557216	Vitis vinifera (*9*)	Vitis vinifera (*9*)	berry (*9*)	berry (*9*)					cold (*7*)	cold (*7*)	control (*4*)	control (*4*)
SRR19793138	Vitis vinifera (*9*)	Vitis vinifera (*9*)	berry (*9*)	bud (*1*);berry (*9*)	budding (*0*)	budding (*0*)	Sauvignon Blanc (*9*)	Sauvignon Blanc (*9*)	heat (*2*)	hydric stress (*1*);water excess (*0*);heat (*2*)	control (*9*)	control (*9*)
SRR19182279	Vitis vinifera (*9*)	Vitis vinifera (*9*)	petiole (*9*)	petiole (*9*)			Cabernet Sauvignon (*9*)	Cabernet Sauvignon (*9*)	phosphorus (*4*)	sulphur sufficiency (*0*);phosphorus (*4*);sulphur (*2*)	control (*0*)	control (*0*)
SRR19572660	Vitis vinifera (*9*)	Vitis vinifera (*9*)	leaf (*9*)	petal (*0*);wood (*1*);shoot system (*8*);leaf (*9*)			Red Globe (*1*)	Red Globe (*1*)	virus (*0*)	virus (*0*);microbes (*1*)
ERR4606209	Vitis vinifera (*9*)	Vitis vinifera (*9*)	berry (*9*)	flower (*5*);berry (*9*)	flowering (*4*)	flowering (*4*)	Pinot Noir (*5*)	Pinot Noir (*5*)
ERR4606207	Vitis vinifera (*9*)	Vitis vinifera (*9*)	berry (*9*)	flower (*5*);berry (*9*)	flowering (*4*)	flowering (*4*)	Pinot Noir (*5*)	Pinot Noir (*5*)
SRR13726217	Vitis vinifera (*9*)	Vitis vinifera (*9*)	berry (*9*)	leaf (*3*);berry (*9*)	fruit formation (*9*)	fruit formation (*9*)	Cabernet Franc (*9*)	Cabernet Franc (*9*);rootstock (*2*);Kober 5 BB (*1*)	virus (*2*)	virus (*2*);graft (*1*)
ERR4866731	Vitis vinifera (*9*)	Vitis vinifera (*9*)	mix (*5*)	flower (*5*);berry (*5*)	flowering (*4*)	flowering (*4*)	Pinot Noir (*5*)	Pinot Noir (*5*)
ERR4606233	Vitis vinifera (*9*)	Vitis vinifera (*9*)	berry (*9*)	flower (*5*);berry (*9*)	flowering (*4*)	flowering (*4*)	Pinot Noir (*5*)	Pinot Noir (*5*)
ERR4606205	Vitis vinifera (*9*)	Vitis vinifera (*9*)	berry (*9*)	flower (*5*);berry (*9*)	flowering (*4*)	flowering (*4*)	Pinot Noir (*5*)	Pinot Noir (*5*)
SRR26892372	Vitis rupestris (*0*)	Vitis rupestris (*0*)	leaf (*9*)	shoot system (*8*);leaf (*9*);stem (*1*)					virus (*0*)	virus (*0*)
SRR19793107	Vitis vinifera (*9*)	Vitis vinifera (*9*)	berry (*9*)	bud (*1*);berry (*9*)	budding (*0*)	budding (*0*)	Sauvignon Blanc (*9*)	Sauvignon Blanc (*9*)	heat (*2*)	hydric stress (*1*);water excess (*0*);heat (*2*)	control (*9*)	control (*9*)
ERR4866732	Vitis vinifera (*9*)	Vitis vinifera (*9*)	mix (*5*)	flower (*5*);berry (*5*)	flowering (*4*)	flowering (*4*)	Pinot Noir (*5*)	Pinot Noir (*5*)
SRR13726251	Vitis vinifera (*9*)	Vitis vinifera (*9*)	berry (*9*)	leaf (*3*);berry (*9*)	veraison (*9*)	veraison (*9*)	Cabernet Franc (*9*)	Cabernet Franc (*9*);rootstock (*2*);Kober 5 BB (*1*)	virus (*2*)	virus (*2*);graft (*1*)
SRR19182293	Vitis vinifera (*9*)	Vitis vinifera (*9*)	petiole (*9*)	petiole (*9*)			Cabernet Sauvignon (*9*)	Cabernet Sauvignon (*9*)	water (*9*)	sulphur sufficiency (*0*);phosphorus (*4*);sulphur (*2*);water (*9*)	control (*0*)	control (*0*)
SRR18970056	Vitis vinifera (*9*)	Vitis vinifera (*9*)	berry (*9*)	calli (*5*);berry (*9*)			Cabernet Sauvignon (*9*)	Cabernet Sauvignon (*9*)	dark (*8*)	dark (*8*)			transient (*0*)	transient (*0*)
SRR17068829	Vitis rotundifolia (*9*)	Vitis rotundifolia (*9*);Vitis vinifera (*1*)	berry skin (*9*)	berry (*3*);berry skin (*9*)	veraison (*9*)	veraison (*9*)			sulphur (*2*)	sulphur (*2*)
SRR26892377	Vitis rupestris (*0*)	Vitis rupestris (*0*)	leaf (*9*)	shoot system (*8*);leaf (*9*);stem (*1*)					virus (*0*)	virus (*0*)
ERR4866747	Vitis vinifera (*9*)	Vitis vinifera (*9*)	mix (*5*)	flower (*5*);berry (*5*)	flowering (*4*)	flowering (*4*)	Pinot Noir (*5*)	Pinot Noir (*5*)
SRR22245320			leaf (*9*)	shoot system (*8*);leaf (*9*)					virus (*2*)	virus (*2*)
SRR11091439	Vitis vinifera (*9*)	Vitis vinifera (*9*)	berry (*9*)	berry (*9*)	veraison (*5*)	veraison (*5*)
ERR4605990	Vitis vinifera (*9*)	Vitis vinifera (*9*)	berry (*9*)	flower (*5*);berry (*9*)	flowering (*4*)	flowering (*4*)	Pinot Noir (*5*)	Pinot Noir (*5*)
ERR4866103	Vitis vinifera (*9*)	Vitis vinifera (*9*)	mix (*5*)	flower (*5*);berry (*5*)	flowering (*4*)	flowering (*4*)	Pinot Noir (*5*)	Pinot Noir (*5*)
SRR8560819	Vitis vinifera (*9*)	Vitis vinifera (*9*)	root (*9*)	root (*9*)	vegetative (*1*)	vegetative (*1*)	Sauvignon Blanc (*9*)	rootstock (*0*);Sauvignon Blanc (*9*);scion (*0*)	water excess (*2*)	anoxia or hypoxia (*1*);graft (*1*);water excess (*2*)	control (*4*)	control (*4*)
SRR3069486	Vitis vinifera (*9*)	Vitis vinifera (*9*)	leaf (*9*)	leaf (*9*)			Tempranillo (*9*)	Tempranillo (*9*)	herbivore (*9*)	herbivore (*9*)	treated (*4*)	treated (*4*)
SRR8560820	Vitis vinifera (*9*)	Vitis vinifera (*9*)	root (*9*)	root (*9*)	vegetative (*1*)	vegetative (*1*)	Sauvignon Blanc (*9*)	rootstock (*0*);Sauvignon Blanc (*9*);scion (*0*)	water excess (*8*)	water excess (*8*);graft (*1*);anoxia or hypoxia (*1*)
ERR4605989	Vitis vinifera (*9*)	Vitis vinifera (*9*)	berry (*9*)	flower (*5*);berry (*9*)	flowering (*4*)	flowering (*4*)	Pinot Noir (*5*)	Pinot Noir (*5*)
SRR19793128	Vitis vinifera (*9*)	Vitis vinifera (*9*)	berry (*9*)	bud (*1*);berry (*9*)	budding (*0*)	budding (*0*)	Sauvignon Blanc (*9*)	Sauvignon Blanc (*9*)	mix (*8*)	water excess (*0*);heat (*8*);hydric stress (*9*)	control (*0*)	control (*0*)
SRR8096809	Vitis vinifera (*9*)	Vitis vinifera (*9*)	berry (*9*)	berry (*9*)			Cabernet Sauvignon (*9*)	Cabernet Sauvignon (*9*)
SRR19572675	Vitis vinifera (*9*)	Vitis vinifera (*9*)	leaf (*9*)	petal (*0*);wood (*1*);shoot system (*8*);leaf (*9*)			Red Globe (*1*)	Red Globe (*1*)	virus (*0*)	virus (*0*);microbes (*1*)
ERR4606224	Vitis vinifera (*9*)	Vitis vinifera (*9*)	berry (*9*)	flower (*5*);berry (*9*)	flowering (*4*)	flowering (*4*)	Pinot Noir (*5*)	Pinot Noir (*5*)
SRR18970061	Vitis vinifera (*9*)	Vitis vinifera (*9*)	berry (*9*)	calli (*5*);berry (*9*)			Cabernet Sauvignon (*9*)	Cabernet Sauvignon (*9*)	dark (*8*)	dark (*8*)			wild type (*5*)	wild type (*5*);transient (*0*)
SRR19572642	Vitis vinifera (*9*)	Vitis vinifera (*9*)	leaf (*9*)	petal (*0*);wood (*1*);shoot system (*8*);leaf (*9*)			Red Globe (*1*)	Red Globe (*1*)	virus (*0*)	virus (*0*);microbes (*1*)
ERR4866734	Vitis vinifera (*9*)	Vitis vinifera (*9*)	mix (*5*)	flower (*5*);berry (*5*)	flowering (*4*)	flowering (*4*)	Pinot Noir (*5*)	Pinot Noir (*5*)
SRR357526	Vitis vinifera (*9*)	Vitis vinifera (*9*)	pericarp (*8*)	pericarp (*8*);berry (*9*)			microvine (*8*)	microvine (*8*)	heat (*2*)	heat (*2*);normal temperature (*0*)	treated (*0*)	treated (*0*)
SRR13726247	Vitis vinifera (*9*)	Vitis vinifera (*9*)	berry (*9*)	leaf (*3*);berry (*9*)	harvest (*9*)	harvest (*9*)	Cabernet Franc (*9*)	Cabernet Franc (*9*);Kober 5 BB (*5*);rootstock (*2*)	virus (*2*)	virus (*2*);graft (*1*)
ERR4606225	Vitis vinifera (*9*)	Vitis vinifera (*9*)	berry (*9*)	flower (*5*);berry (*9*)	flowering (*4*)	flowering (*4*)	Pinot Noir (*5*)	Pinot Noir (*5*)
SRR24206410	Vitis vinifera (*9*)	Vitis arizonica (*1*);Vitis vinifera (*9*);Vitis rupestris (*1*)	stem (*9*)	stem (*9*)			Airen (*1*)	Airen (*1*)	water (*9*)	sulphur (*2*);water (*9*)	control (*6*)	control (*6*)
SRR19793122	Vitis vinifera (*9*)	Vitis vinifera (*9*)	berry (*9*)	bud (*1*);berry (*9*)	budding (*0*)	budding (*0*)	Sauvignon Blanc (*9*)	Sauvignon Blanc (*9*)	water excess (*8*)	hydric stress (*1*);water excess (*8*);heat (*2*)	control (*0*)	control (*0*)
SRR2120798	Vitis vinifera (*9*)	Vitis vinifera (*9*)	berry (*1*)	berry (*1*)	mix (*1*)	E-L 31 (*1*);harvest (*1*);veraison (*1*);E-L 36 (*1*)	Muscat (*1*)	Muscat (*1*)
SRR13726149	Vitis vinifera (*9*)	Vitis vinifera (*9*)	berry (*9*)	leaf (*3*);berry (*9*)	harvest (*9*)	harvest (*9*)	Cabernet Franc (*9*)	Cabernet Franc (*9*);Kober 5 BB (*5*);rootstock (*2*)	virus (*2*)	virus (*2*);graft (*1*)
SRR13726206	Vitis vinifera (*9*)	Vitis vinifera (*9*)	berry (*9*)	leaf (*3*);berry (*9*)			Cabernet Franc (*9*)	Cabernet Franc (*9*);rootstock (*2*);Kober 5 BB (*1*)	virus (*2*)	virus (*2*);graft (*1*)
SRR5557219	Vitis vinifera (*9*)	Vitis vinifera (*9*)	berry (*9*)	berry (*9*)					cold (*7*)	cold (*7*);carbon dioxide deficiency (*4*)
ERR4606200	Vitis vinifera (*9*)	Vitis vinifera (*9*)	berry (*9*)	flower (*5*);berry (*9*)	flowering (*4*)	flowering (*4*)	Pinot Noir (*5*)	Pinot Noir (*5*)
SRR19793136	Vitis vinifera (*9*)	Vitis vinifera (*9*)	berry (*9*)	bud (*1*);berry (*9*)	budding (*0*)	budding (*0*)	Sauvignon Blanc (*9*)	Sauvignon Blanc (*9*)	water excess (*8*)	hydric stress (*1*);water excess (*8*);heat (*2*)	control (*0*)	control (*0*)
SRR10135177	Vitis cinerea (*9*)	Vitis cinerea (*9*)	berry (*9*)	stem (*1*);berry (*9*)	flowering (*1*)	flowering (*1*)			fungi (*4*)	high-light intensity (*1*);fungi (*4*)
SRR6026707	Vitis vinifera (*9*)	Vitis vinifera (*9*)	leaf (*9*)	leaf (*9*)	E-L 7 (*9*)	E-L 7 (*9*)	Riesling (*9*)	Riesling (*9*)	cold (*3*)	cold (*3*);normal temperature (*0*)	control (*6*)	control (*6*)
ERR4605974	Vitis vinifera (*9*)	Vitis vinifera (*9*)	berry (*9*)	flower (*5*);berry (*9*)	flowering (*4*)	flowering (*4*)	Pinot Noir (*5*)	Pinot Noir (*5*)
ERR4605962	Vitis vinifera (*9*)	Vitis vinifera (*9*)	flower (*9*)	flower (*9*);berry (*5*)	flowering (*4*)	flowering (*4*)	Pinot Noir (*5*)	Pinot Noir (*5*)
SRR17068821	Vitis rotundifolia (*9*)	Vitis rotundifolia (*9*);Vitis vinifera (*1*)	berry skin (*9*)	berry (*3*);berry skin (*9*)	veraison (*9*)	veraison (*9*)			sulphur (*2*)	sulphur (*2*)
SRR10135172	Vitis vinifera (*9*)	Vitis vinifera (*9*)	berry (*9*)	stem (*1*);berry (*9*)	flowering (*1*)	flowering (*1*)	Jingzaojing (*9*)	Jingzaojing (*9*)	high-light intensity (*1*)	high-light intensity (*1*)
SRR19182303	Vitis vinifera (*9*)	Vitis vinifera (*9*)	petiole (*9*)	petiole (*9*)			Cabernet Sauvignon (*9*)	Cabernet Sauvignon (*9*)	water (*9*)	sulphur (*4*);sulphur sufficiency (*0*);water (*9*)	control (*0*)	control (*0*)
SRR10518955	Vitis vinifera (*9*)	Vitis vinifera (*9*)	leaf (*9*)	berry (*1*);leaf (*9*)	mix (*8*)	budding (*8*);E-L 4 (*9*)	Syrah (*8*)	Syrah (*8*)
ERR4866715	Vitis vinifera (*9*)	Vitis vinifera (*9*)	mix (*5*)	flower (*5*);berry (*5*)	flowering (*4*)	flowering (*4*)	Pinot Noir (*5*)	Pinot Noir (*5*)
ERR4606231	Vitis vinifera (*9*)	Vitis vinifera (*9*)	berry (*9*)	flower (*5*);berry (*9*)	flowering (*4*)	flowering (*4*)	Pinot Noir (*5*)	Pinot Noir (*5*)
ERR4606208	Vitis vinifera (*9*)	Vitis vinifera (*9*)	berry (*9*)	flower (*5*);berry (*9*)	flowering (*4*)	flowering (*4*)	Pinot Noir (*5*)	Pinot Noir (*5*)
SRR19572676	Vitis vinifera (*9*)	Vitis vinifera (*9*)	leaf (*9*)	petal (*0*);wood (*1*);shoot system (*8*);leaf (*9*)			Red Globe (*1*)	Red Globe (*1*)	virus (*0*)	virus (*0*);microbes (*1*)
ERR4606199	Vitis vinifera (*9*)	Vitis vinifera (*9*)	berry (*9*)	flower (*5*);berry (*9*)	flowering (*4*)	flowering (*4*)	Pinot Noir (*5*)	Pinot Noir (*5*)
SRR19793112	Vitis vinifera (*9*)	Vitis vinifera (*9*)	berry (*9*)	bud (*1*);berry (*9*)	budding (*0*)	budding (*0*)	Sauvignon Blanc (*9*)	Sauvignon Blanc (*9*)	water excess (*8*)	hydric stress (*1*);water excess (*8*);heat (*2*)	control (*0*)	control (*0*)
ERR4866723	Vitis vinifera (*9*)	Vitis vinifera (*9*)	mix (*5*)	flower (*5*);berry (*5*)	flowering (*4*)	flowering (*4*)	Pinot Noir (*5*)	Pinot Noir (*5*)
SRR13726302	Vitis vinifera (*9*)	Vitis vinifera (*9*)	berry (*9*)	leaf (*3*);berry (*9*)	harvest (*9*)	harvest (*9*)	Cabernet Franc (*9*)	Cabernet Franc (*9*);rootstock (*2*);Kober 5 BB (*1*)	virus (*2*)	virus (*2*);graft (*1*)
ERR4866111	Vitis vinifera (*9*)	Vitis vinifera (*9*)	mix (*5*)	flower (*5*);berry (*5*)	flowering (*4*)	flowering (*4*)	Pinot Noir (*5*)	Pinot Noir (*5*)
SRR8979768	Vitis vinifera (*9*)	Vitis vinifera (*9*)	berry skin (*9*)	berry (*3*);petal (*0*);berry skin (*9*)	veraison (*9*)	veraison (*9*)	Chimenti Globe (*9*)	Red Globe (*1*);Chimenti Globe (*9*)
SRR19182255	Vitis vinifera (*9*)	Vitis vinifera (*9*)	petiole (*9*)	petiole (*9*)			Cabernet Sauvignon (*9*)	Cabernet Sauvignon (*9*)	sulphur (*4*)	sulphur (*4*);sulphur sufficiency (*0*)	control (*0*)	control (*0*)
SRR6678854	Vitis vinifera (*9*)	Vitis vinifera (*9*)	berry (*9*)	berry (*9*)			Cabernet Sauvignon (*9*)	Cabernet Sauvignon (*9*)
SRR13726337	Vitis vinifera (*9*)	Vitis vinifera (*9*)	berry (*9*)	leaf (*3*);berry (*9*)			Cabernet Franc (*9*)	Cabernet Franc (*9*);Kober 5 BB (*5*);rootstock (*2*)	virus (*2*)	virus (*2*);graft (*1*)
SRR8786883	Vitis vinifera (*9*)	Vitis vinifera (*9*)	leaf (*9*)	leaf (*9*)			Müller-Thurgau (*8*)	Müller-Thurgau (*8*)	phosphorus (*8*)	phosphorus (*8*);microbes (*5*);fungi (*0*)
ERR4605988	Vitis vinifera (*9*)	Vitis vinifera (*9*)	berry (*9*)	flower (*5*);berry (*9*)	flowering (*4*)	flowering (*4*)	Pinot Noir (*5*)	Pinot Noir (*5*)
SRR22228110			leaf (*9*)	shoot system (*8*);leaf (*9*)					virus (*2*)	virus (*2*)
SRR13726345	Vitis vinifera (*9*)	Vitis vinifera (*9*)	berry (*9*)	leaf (*3*);berry (*9*)	veraison (*9*)	veraison (*9*)	Cabernet Franc (*9*)	Cabernet Franc (*9*);Kober 5 BB (*5*);rootstock (*2*)	virus (*2*)	virus (*2*);graft (*1*)
SRR4014718	Vitis vinifera (*9*)	Vitis vinifera (*9*)	seed (*9*)	seed (*9*)
SRR8096805	Vitis vinifera (*9*)	Vitis vinifera (*9*)	berry (*9*)	berry (*9*)	harvest (*9*)	harvest (*9*)	Cabernet Sauvignon (*9*)	Cabernet Sauvignon (*9*)
SRR4014715	Vitis vinifera (*9*)	Vitis vinifera (*9*)	seed (*9*)	seed (*9*)
SRR26892358	Vitis rupestris (*0*)	Vitis rupestris (*0*)	leaf (*9*)	shoot system (*8*);leaf (*9*);stem (*1*)					virus (*0*)	virus (*0*)
SRR8560822	Vitis vinifera (*9*)	Vitis vinifera (*9*)	root (*9*)	root (*9*)	vegetative (*1*)	vegetative (*1*)	Sauvignon Blanc (*9*)	rootstock (*0*);Sauvignon Blanc (*9*);scion (*0*)	water excess (*8*)	water excess (*8*);graft (*1*);anoxia or hypoxia (*1*)
SRR11973469	Vitis vinifera (*9*)	Vitis vinifera (*9*)	mix (*9*)	calli (*1*);xylem (*3*);stem (*9*);wood (*9*)			Cabernet Sauvignon (*9*)	Cabernet Sauvignon (*9*)	sulphur (*4*)	hydric stress (*1*);sulphur sufficiency (*0*);microbes (*0*);bacteria (*0*);sulphur (*4*)	control (*0*)	control (*0*)
ERR4606202	Vitis vinifera (*9*)	Vitis vinifera (*9*)	berry (*9*)	flower (*5*);berry (*9*)	flowering (*4*)	flowering (*4*)	Pinot Noir (*5*)	Pinot Noir (*5*)
ERR4606223	Vitis vinifera (*9*)	Vitis vinifera (*9*)	berry (*9*)	flower (*5*);berry (*9*)	flowering (*4*)	flowering (*4*)	Pinot Noir (*5*)	Pinot Noir (*5*)
SRR522484	Vitis vinifera (*9*)	Vitis vinifera (*9*)	berry (*1*)	berry (*1*)			Corvina (*5*)	PN40024 reference genome (*1*);Corvina (*5*)
SRR10135115	Vitis vinifera (*9*)	Vitis vinifera (*9*)	berry (*9*)	stem (*1*);berry (*9*)	veraison (*9*)	flowering (*1*);veraison (*9*)	Riesling (*9*)	Riesling (*9*)	high-light intensity (*1*)	high-light intensity (*1*)
SRR8418277	Vitis vinifera (*9*)	Vitis vinifera (*9*)	dormant bud (*9*)	dormant bud (*9*);bud (*3*)	budding (*2*)	budding (*2*)	Cabernet Sauvignon (*7*)	Cabernet Sauvignon (*7*)	mix (*0*)	cold (*0*);normal temperature (*0*)
SRR13726329	Vitis vinifera (*9*)	Vitis vinifera (*9*)	berry (*9*)	leaf (*3*);berry (*9*)			Cabernet Franc (*9*)	Cabernet Franc (*9*);Kober 5 BB (*5*);rootstock (*2*)	virus (*2*)	virus (*2*);graft (*1*)
ERR4866727	Vitis vinifera (*9*)	Vitis vinifera (*9*)	mix (*5*)	flower (*5*);berry (*5*)	flowering (*4*)	flowering (*4*)	Pinot Noir (*5*)	Pinot Noir (*5*)
SRR357523	Vitis vinifera (*9*)	Vitis vinifera (*9*)	pericarp (*8*)	pericarp (*8*);berry (*9*)			microvine (*8*)	microvine (*8*)	heat (*2*)	heat (*2*);normal temperature (*0*)	treated (*0*)	treated (*0*)
ERR4605972	Vitis vinifera (*9*)	Vitis vinifera (*9*)	berry (*9*)	flower (*5*);berry (*9*)	flowering (*4*)	flowering (*4*)	Pinot Noir (*5*)	Pinot Noir (*5*)
SRR26892379	Vitis rupestris (*0*)	Vitis rupestris (*0*)	leaf (*9*)	shoot system (*8*);leaf (*9*);stem (*1*)					virus (*0*)	virus (*0*)
SRR19793109	Vitis vinifera (*9*)	Vitis vinifera (*9*)	berry (*9*)	bud (*1*);berry (*9*)	budding (*0*)	budding (*0*)	Sauvignon Blanc (*9*)	Sauvignon Blanc (*9*)	heat (*2*)	hydric stress (*1*);water excess (*0*);heat (*2*)	control (*9*)	control (*9*)
SRR19793127	Vitis vinifera (*9*)	Vitis vinifera (*9*)	berry (*9*)	bud (*1*);berry (*9*)	budding (*0*)	budding (*0*)	Sauvignon Blanc (*9*)	Sauvignon Blanc (*9*)	mix (*8*)	water excess (*8*);heat (*8*);hydric stress (*9*)	control (*0*)	control (*0*)
SRR5557220	Vitis vinifera (*9*)	Vitis vinifera (*9*)	berry (*9*)	berry (*9*)					cold (*7*)	cold (*7*);carbon dioxide deficiency (*4*)
SRR5557222	Vitis vinifera (*9*)	Vitis vinifera (*9*)	berry (*9*)	berry (*9*)					cold (*7*)	cold (*7*)
SRR17068819	Vitis rotundifolia (*9*)	Vitis rotundifolia (*9*);Vitis vinifera (*1*)	berry skin (*9*)	berry (*3*);berry skin (*9*)	veraison (*9*)	veraison (*9*)			sulphur (*2*)	sulphur (*2*)
SRR13726448	Vitis vinifera (*9*)	Vitis vinifera (*9*)	berry (*9*)	leaf (*3*);berry (*9*)			Cabernet Franc (*9*)	Cabernet Franc (*9*);rootstock (*2*);Kober 5 BB (*1*)	virus (*2*)	virus (*2*);graft (*1*)
SRR19793115	Vitis vinifera (*9*)	Vitis vinifera (*9*)	berry (*9*)	bud (*1*);berry (*9*)	budding (*0*)	budding (*0*)	Sauvignon Blanc (*9*)	Sauvignon Blanc (*9*)	mix (*8*)	water excess (*8*);heat (*8*);hydric stress (*9*)	control (*0*)	control (*0*)
SRR8560829	Vitis vinifera (*9*)	Vitis vinifera (*9*)	root (*9*)	root (*9*)	vegetative (*1*)	vegetative (*1*)	Sauvignon Blanc (*9*)	rootstock (*0*);Sauvignon Blanc (*9*);scion (*0*)	water excess (*2*)	anoxia or hypoxia (*1*);graft (*1*);water excess (*2*)	control (*4*)	control (*4*)
SRR13726293	Vitis vinifera (*9*)	Vitis vinifera (*9*)	berry (*9*)	leaf (*3*);berry (*9*)	harvest (*9*)	harvest (*9*)	Cabernet Franc (*9*)	Cabernet Franc (*9*);Kober 5 BB (*5*);rootstock (*2*)	virus (*2*)	virus (*2*);graft (*1*)
SRR19793119	Vitis vinifera (*9*)	Vitis vinifera (*9*)	berry (*9*)	bud (*1*);berry (*9*)	budding (*0*)	budding (*0*)	Sauvignon Blanc (*9*)	Sauvignon Blanc (*9*)	heat (*2*)	hydric stress (*1*);water excess (*0*);heat (*2*)	control (*9*)	control (*9*)
ERR4606213	Vitis vinifera (*9*)	Vitis vinifera (*9*)	berry (*9*)	flower (*5*);berry (*9*)	flowering (*4*)	flowering (*4*)	Pinot Noir (*5*)	Pinot Noir (*5*)
SRR22244165			leaf (*9*)	shoot system (*8*);leaf (*9*)					virus (*2*)	virus (*2*)
SRR13726229	Vitis vinifera (*9*)	Vitis vinifera (*9*)	berry (*9*)	leaf (*3*);berry (*9*)			Cabernet Franc (*9*)	Cabernet Franc (*9*);rootstock (*2*);Kober 5 BB (*1*)	virus (*2*)	virus (*2*);graft (*1*)
ERR4866724	Vitis vinifera (*9*)	Vitis vinifera (*9*)	mix (*5*)	flower (*5*);berry (*5*)	flowering (*4*)	flowering (*4*)	Pinot Noir (*5*)	Pinot Noir (*5*)
SRR21996686	Vitis vinifera (*9*)	Vitis vinifera (*9*)	berry (*9*)	berry (*9*)	harvest (*1*)	harvest (*1*)	Syrah (*8*)	Syrah (*8*)			control (*8*)	control (*8*)
SRR10135139	Vitis davidii (*9*)	Vitis davidii (*9*)	berry (*9*)	stem (*1*);berry (*9*)	veraison (*9*)	flowering (*1*);veraison (*9*)			high-light intensity (*1*)	high-light intensity (*1*)
SRR13726189	Vitis vinifera (*9*)	Vitis vinifera (*9*)	berry (*9*)	leaf (*3*);berry (*9*)			Cabernet Franc (*9*)	Cabernet Franc (*9*);rootstock (*2*);Kober 5 BB (*1*)	virus (*2*)	virus (*2*);graft (*1*)
ERR4605995	Vitis vinifera (*9*)	Vitis vinifera (*9*)	berry (*9*)	flower (*5*);berry (*9*)	flowering (*4*)	flowering (*4*)	Pinot Noir (*5*)	Pinot Noir (*5*)
SRR19793114	Vitis vinifera (*9*)	Vitis vinifera (*9*)	berry (*9*)	bud (*1*);berry (*9*)	budding (*0*)	budding (*0*)	Sauvignon Blanc (*9*)	Sauvignon Blanc (*9*)	mix (*8*)	water excess (*8*);heat (*8*);hydric stress (*9*)	control (*0*)	control (*0*)
SRR18970062	Vitis vinifera (*9*)	Vitis vinifera (*9*)	berry (*9*)	calli (*5*);berry (*9*)			Cabernet Sauvignon (*9*)	Cabernet Sauvignon (*9*)	dark (*8*)	dark (*8*)			wild type (*5*)	wild type (*5*);transient (*0*)
SRR22228101			leaf (*9*)	shoot system (*8*);leaf (*9*)					virus (*2*)	virus (*2*)
SRR19793126	Vitis vinifera (*9*)	Vitis vinifera (*9*)	berry (*9*)	bud (*1*);berry (*9*)	budding (*0*)	budding (*0*)	Sauvignon Blanc (*9*)	Sauvignon Blanc (*9*)	mix (*8*)	water excess (*8*);heat (*8*);hydric stress (*9*)	control (*0*)	control (*0*)
SRR26892333	Vitis rupestris (*0*)	Vitis rupestris (*0*)	leaf (*9*)	shoot system (*8*);leaf (*9*);stem (*1*)					virus (*0*)	virus (*0*)
SRR1015384	Vitis vinifera (*9*)	Vitis vinifera (*9*)
SRR10135186	Vitis vinifera (*9*)	Vitis vinifera (*9*)	berry (*9*)	stem (*1*);berry (*9*)	veraison (*9*)	flowering (*1*);veraison (*9*)	Semillon (*9*)	Semillon (*9*)	high-light intensity (*1*)	high-light intensity (*1*)
SRR6365717	Vitis vinifera (*9*)	Vitis vinifera (*9*)	berry skin (*9*)	berry (*1*);berry skin (*9*)
SRR26892361	Vitis rupestris (*0*)	Vitis rupestris (*0*)	leaf (*9*)	shoot system (*8*);leaf (*9*);stem (*1*)					virus (*0*)	virus (*0*)
SRR19182252	Vitis vinifera (*9*)	Vitis vinifera (*9*)	petiole (*9*)	petiole (*9*)			Cabernet Sauvignon (*9*)	Cabernet Sauvignon (*9*)	sulphur (*4*)	sulphur (*4*);sulphur sufficiency (*0*)	control (*0*)	control (*0*)
SRR520376	Vitis vinifera (*9*)	Vitis vinifera (*9*)	leaf (*5*)	leaf (*5*)			Pinot Noir (*5*)	Pinot Noir (*5*)	fungi (*2*)	fungi (*2*)	control (*4*)	control (*4*);treated (*0*)
SRR14696947	Vitis vinifera (*9*)	Vitis vinifera (*9*)	leaf (*9*)	leaf (*9*)			Alexandroouli (*9*)	Alexandroouli (*9*)
SRR13726257	Vitis vinifera (*9*)	Vitis vinifera (*9*)	berry (*9*)	leaf (*3*);berry (*9*)	harvest (*9*)	harvest (*9*)	Cabernet Franc (*9*)	Cabernet Franc (*9*);Kober 5 BB (*5*);rootstock (*2*)	virus (*2*)	virus (*2*);graft (*1*)
SRR6678858	Vitis vinifera (*9*)	Vitis vinifera (*9*)	berry (*9*)	berry (*9*)	veraison (*9*)	veraison (*9*)	Cabernet Sauvignon (*9*)	Cabernet Sauvignon (*9*)
SRR4014793	Vitis vinifera (*9*)	Vitis vinifera (*9*)	seed (*9*)	seed (*9*)	seed stage (*8*)	seed stage (*8*)
SRR18970059	Vitis vinifera (*9*)	Vitis vinifera (*9*)	berry (*9*)	calli (*5*);berry (*9*)			Cabernet Sauvignon (*9*)	Cabernet Sauvignon (*9*)	light (*9*)	light (*9*)			transient (*0*)	transient (*0*)
SRR11973463	Vitis vinifera (*9*)	Vitis vinifera (*9*)	mix (*9*)	calli (*1*);xylem (*3*);stem (*9*);wood (*9*)			Cabernet Sauvignon (*9*)	Cabernet Sauvignon (*9*)	sulphur (*4*)	hydric stress (*1*);sulphur sufficiency (*0*);microbes (*0*);bacteria (*0*);sulphur (*4*)	control (*0*)	control (*0*)
SRR13726245	Vitis vinifera (*9*)	Vitis vinifera (*9*)	berry (*9*)	leaf (*3*);berry (*9*)	veraison (*9*)	veraison (*9*)	Cabernet Franc (*9*)	Cabernet Franc (*9*);Kober 5 BB (*5*);rootstock (*2*)	virus (*2*)	virus (*2*);graft (*1*)
SRR8933125	Vitis vinifera (*9*)	Vitis vinifera (*9*)	seed (*9*)	seed (*9*)	flowering (*9*)	flowering (*9*);seed stage (*4*)
SRR19182282	Vitis vinifera (*9*)	Vitis vinifera (*9*)	petiole (*9*)	petiole (*9*)			Cabernet Sauvignon (*9*)	Cabernet Sauvignon (*9*)	phosphorus (*4*)	sulphur sufficiency (*0*);phosphorus (*4*);sulphur (*2*)	control (*0*)	control (*0*)
SRR11048727	Vitis vinifera (*9*)	Vitis vinifera (*9*)	leaf (*9*)	leaf (*9*)			Grézot 1 (*0*)	Grézot 1 (*0*)			control (*0*)	control (*0*)	transient (*8*)	transient (*8*)
SRR14696961	Vitis vinifera (*9*)	Vitis vinifera (*9*)	leaf (*9*)	leaf (*9*)			Pinot Noir (*9*)	Pinot Noir (*9*)
SRR14696939	Vitis vinifera (*9*)	Vitis vinifera (*9*)	leaf (*9*)	leaf (*9*)			Picolit (*9*)	Picolit (*9*)
ERR7421552	Vitis vinifera (*9*)	Vitis vinifera (*9*)	berry (*9*)	berry (*9*)					fungi (*1*)	fungi (*1*)			wild type (*9*)	wild type (*9*)
SRR4425641	Vitis vinifera (*9*)	Vitis vinifera (*9*)	berry (*9*)	stem (*1*);berry (*9*)	harvest (*1*)	harvest (*1*)	Merlot (*9*)	Merlot (*9*)	water (*3*)	water (*3*)	control (*9*)	treated (*0*);control (*9*)
SRR5557215	Vitis vinifera (*9*)	Vitis vinifera (*9*)	berry (*9*)	berry (*9*)					cold (*7*)	cold (*7*)	control (*4*)	control (*4*)
ERR4606216	Vitis vinifera (*9*)	Vitis vinifera (*9*)	berry (*9*)	flower (*5*);berry (*9*)	flowering (*4*)	flowering (*4*)	Pinot Noir (*5*)	Pinot Noir (*5*)
SRR19793105	Vitis vinifera (*9*)	Vitis vinifera (*9*)	berry (*9*)	bud (*1*);berry (*9*)	budding (*0*)	budding (*0*)	Sauvignon Blanc (*9*)	Sauvignon Blanc (*9*)	mix (*8*)	water excess (*0*);heat (*8*);hydric stress (*9*)	control (*0*)	control (*0*)
SRR8979766	Vitis vinifera (*9*)	Vitis vinifera (*9*)	berry skin (*9*)	berry (*3*);petal (*0*);berry skin (*9*)	veraison (*9*)	veraison (*9*)	Red Globe (*9*)	Chimenti Globe (*1*);Red Globe (*9*)
SRR8418377	Vitis riparia (*9*)	Vitis riparia (*9*)	dormant bud (*9*)	dormant bud (*9*);bud (*3*)	budding (*2*)	budding (*2*)			mix (*0*)	cold (*0*);normal temperature (*0*)
ERR4605973	Vitis vinifera (*9*)	Vitis vinifera (*9*)	berry (*9*)	flower (*5*);berry (*9*)	flowering (*4*)	flowering (*4*)	Pinot Noir (*5*)	Pinot Noir (*5*)
ERR4866092	Vitis vinifera (*9*)	Vitis vinifera (*9*)	mix (*5*)	flower (*5*);berry (*5*)	flowering (*4*)	flowering (*4*)	Pinot Noir (*5*)	Pinot Noir (*5*)
SRR4425616	Vitis vinifera (*9*)	Vitis vinifera (*9*)	berry (*9*)	stem (*1*);berry (*9*)	harvest (*1*)	harvest (*1*)	Merlot (*9*)	Merlot (*9*)	water (*9*)	water (*9*)	mix (*0*)	treated (*0*);control (*0*)
SRR21996679	Vitis vinifera (*9*)	Vitis vinifera (*9*)	berry (*9*)	berry (*9*)	harvest (*1*)	harvest (*1*)	Syrah (*8*)	Syrah (*8*)
SRR522475	Vitis vinifera (*9*)	Vitis vinifera (*9*)	berry (*1*)	berry (*1*)			Corvina (*5*)	PN40024 reference genome (*1*);Corvina (*5*)
ERR4606197	Vitis vinifera (*9*)	Vitis vinifera (*9*)	flower (*9*)	flower (*9*);berry (*5*)	flowering (*4*)	flowering (*4*)	Pinot Noir (*5*)	Pinot Noir (*5*)
SRR19793113	Vitis vinifera (*9*)	Vitis vinifera (*9*)	berry (*9*)	bud (*1*);berry (*9*)	budding (*0*)	budding (*0*)	Sauvignon Blanc (*9*)	Sauvignon Blanc (*9*)	mix (*8*)	water excess (*8*);heat (*8*);hydric stress (*9*)	control (*0*)	control (*0*)
ERR4866741	Vitis vinifera (*9*)	Vitis vinifera (*9*)	mix (*5*)	flower (*5*);berry (*5*)	flowering (*4*)	flowering (*4*)	Pinot Noir (*5*)	Pinot Noir (*5*)
SRR6365712	Vitis vinifera (*9*)	Vitis vinifera (*9*)	leaf (*9*)	berry (*1*);leaf (*9*)
SRR8560837	Vitis vinifera (*9*)	Vitis vinifera (*9*)	root (*9*)	root (*9*)	vegetative (*1*)	vegetative (*1*)	Sauvignon Blanc (*9*)	rootstock (*0*);Sauvignon Blanc (*9*);scion (*0*)	water excess (*8*)	water excess (*8*);graft (*1*);anoxia or hypoxia (*1*)
SRR26892345	Vitis rupestris (*0*)	Vitis rupestris (*0*)	leaf (*9*)	shoot system (*8*);leaf (*9*);stem (*1*)					virus (*0*)	virus (*0*)
SRR19572674	Vitis vinifera (*9*)	Vitis vinifera (*9*)	leaf (*9*)	petal (*0*);wood (*1*);shoot system (*8*);leaf (*9*)			Red Globe (*1*)	Red Globe (*1*)	virus (*0*)	virus (*0*);microbes (*1*)
ERR4605994	Vitis vinifera (*9*)	Vitis vinifera (*9*)	berry (*9*)	flower (*5*);berry (*9*)	flowering (*4*)	flowering (*4*)	Pinot Noir (*5*)	Pinot Noir (*5*)
SRR357529	Vitis vinifera (*9*)	Vitis vinifera (*9*)	pericarp (*8*)	pericarp (*8*);berry (*9*)			microvine (*8*)	microvine (*8*)	heat (*2*)	heat (*2*);normal temperature (*0*)	treated (*0*)	treated (*0*)
SRR13726190	Vitis vinifera (*9*)	Vitis vinifera (*9*)	berry (*9*)	leaf (*3*);berry (*9*)			Cabernet Franc (*9*)	Cabernet Franc (*9*);rootstock (*2*);Kober 5 BB (*1*)	virus (*2*)	virus (*2*);graft (*1*)
SRR10135213	mix (*9*)	Vitis vinifera (*9*);Vitis labrusca (*9*)	berry (*9*)	stem (*1*);berry (*9*)	flowering (*1*)	flowering (*1*)			high-light intensity (*1*)	high-light intensity (*1*)
SRR5405118	Vitis vinifera (*9*)	Vitis vinifera (*9*)	berry flesh (*8*)	berry flesh (*8*);berry (*3*);seed (*0*)	seed stage (*0*)	seed stage (*0*)	PN40024 reference genome (*9*)	PN40024 reference genome (*9*)
SRR5453868	Vitis vinifera (*9*)	Vitis vinifera (*9*)	mix (*9*)	leaf (*3*);stem (*9*);wood (*9*)			Cabernet Sauvignon (*9*)	Cabernet Sauvignon (*9*)
SRR9701102	Vitis vinifera (*9*)	Vitis vinifera (*9*);Vitis amurensis (*1*)	leaf (*9*)	leaf (*9*)			Muscat (*9*)	Muscat (*9*)	cold (*8*)	cold (*8*)	treated (*8*)	treated (*8*)
ERR4606211	Vitis vinifera (*9*)	Vitis vinifera (*9*)	berry (*9*)	flower (*5*);berry (*9*)	flowering (*4*)	flowering (*4*)	Pinot Noir (*5*)	Pinot Noir (*5*)
SRR8507941	Vitis vinifera (*9*)	Vitis vinifera (*9*)	leaf (*9*)	leaf (*9*)			Cabernet Sauvignon (*9*)	Cabernet Sauvignon (*9*)	mix (*2*)	hydric stress (*1*);water (*3*);salt (*2*)	control (*9*)	control (*9*)
SRR13726310	Vitis vinifera (*9*)	Vitis vinifera (*9*)	berry (*9*)	leaf (*3*);berry (*9*)	fruit formation (*9*)	fruit formation (*9*)	Cabernet Franc (*9*)	Cabernet Franc (*9*);rootstock (*2*);Kober 5 BB (*1*)	virus (*2*)	virus (*2*);graft (*1*)
SRR8418384	Vitis riparia (*9*)	Vitis riparia (*9*)	dormant bud (*9*)	dormant bud (*9*);bud (*3*)	budding (*2*)	budding (*2*)			mix (*0*)	cold (*0*);normal temperature (*0*)
ERR4605978	Vitis vinifera (*9*)	Vitis vinifera (*9*)	berry (*9*)	flower (*5*);berry (*9*)	flowering (*4*)	flowering (*4*)	Pinot Noir (*5*)	Pinot Noir (*5*)
ERR4866096	Vitis vinifera (*9*)	Vitis vinifera (*9*)	mix (*5*)	flower (*5*);berry (*5*)	flowering (*4*)	flowering (*4*)	Pinot Noir (*5*)	Pinot Noir (*5*)
SRR13726158	Vitis vinifera (*9*)	Vitis vinifera (*9*)	berry (*9*)	leaf (*3*);berry (*9*)	harvest (*9*)	harvest (*9*)	Cabernet Franc (*9*)	Cabernet Franc (*9*);rootstock (*2*);Kober 5 BB (*1*)	virus (*2*)	virus (*2*);graft (*1*)
SRR2120782	Vitis vinifera (*9*)	Vitis vinifera (*9*)	berry (*1*)	berry (*1*)	mix (*1*)	E-L 31 (*1*);harvest (*1*);veraison (*1*);E-L 36 (*1*)	Muscat (*1*)	Muscat (*1*)
SRR8560835	Vitis vinifera (*9*)	Vitis vinifera (*9*)	root (*9*)	root (*9*)	vegetative (*1*)	vegetative (*1*)	Sauvignon Blanc (*9*)	rootstock (*0*);Sauvignon Blanc (*9*);scion (*0*)	water excess (*2*)	anoxia or hypoxia (*1*);graft (*1*);water excess (*2*)	control (*4*)	control (*4*)
SRR13726323	Vitis vinifera (*9*)	Vitis vinifera (*9*)	berry (*9*)	leaf (*3*);berry (*9*)	veraison (*9*)	veraison (*9*)	Cabernet Franc (*9*)	Cabernet Franc (*9*);Kober 5 BB (*5*);rootstock (*2*)	virus (*2*)	virus (*2*);graft (*1*)
ERR4866728	Vitis vinifera (*9*)	Vitis vinifera (*9*)	mix (*5*)	flower (*5*);berry (*5*)	flowering (*4*)	flowering (*4*)	Pinot Noir (*5*)	Pinot Noir (*5*)
SRR21996682	Vitis vinifera (*9*)	Vitis vinifera (*9*)	berry (*9*)	berry (*9*)	harvest (*1*)	harvest (*1*)	Syrah (*8*)	Syrah (*8*)			control (*8*)	control (*8*)
SRR8507935	Vitis vinifera (*9*)	Vitis vinifera (*9*)	leaf (*9*)	leaf (*9*)			Cabernet Sauvignon (*9*)	Cabernet Sauvignon (*9*)	mix (*2*)	hydric stress (*1*);water (*3*);salt (*2*)	control (*9*)	control (*9*)
SRR6365709	Vitis vinifera (*9*)	Vitis vinifera (*9*)	leaf (*9*)	berry (*1*);leaf (*9*)			Red Globe (*9*)	Red Globe (*9*)
ERR4866093	Vitis vinifera (*9*)	Vitis vinifera (*9*)	mix (*5*)	flower (*5*);berry (*5*)	flowering (*4*)	flowering (*4*)	Pinot Noir (*5*)	Pinot Noir (*5*)
ERR4606210	Vitis vinifera (*9*)	Vitis vinifera (*9*)	berry (*9*)	flower (*5*);berry (*9*)	flowering (*4*)	flowering (*4*)	Pinot Noir (*5*)	Pinot Noir (*5*)
SRR13726313	Vitis vinifera (*9*)	Vitis vinifera (*9*)	berry (*9*)	leaf (*3*);berry (*9*)	veraison (*9*)	veraison (*9*)	Cabernet Franc (*9*)	Cabernet Franc (*9*);Kober 5 BB (*5*);rootstock (*2*)	virus (*2*)	virus (*2*);graft (*1*)
SRR19572649	Vitis vinifera (*9*)	Vitis vinifera (*9*)	leaf (*9*)	petal (*0*);wood (*1*);shoot system (*8*);leaf (*9*)			Red Globe (*1*)	Red Globe (*1*)	virus (*0*)	virus (*0*);microbes (*1*)
SRR19793117	Vitis vinifera (*9*)	Vitis vinifera (*9*)	berry (*9*)	bud (*1*);berry (*9*)	budding (*0*)	budding (*0*)	Sauvignon Blanc (*9*)	Sauvignon Blanc (*9*)	mix (*8*)	water excess (*0*);heat (*8*);hydric stress (*9*)	control (*0*)	control (*0*)
SRR6026743	Vitis vinifera (*9*)	Vitis vinifera (*9*)	leaf (*9*)	leaf (*9*)	E-L 7 (*9*)	E-L 7 (*9*)	Chardonnay (*9*)	Chardonnay (*9*)	cold (*9*)	cold (*9*);normal temperature (*0*)
SRR6320539	Vitis vinifera (*9*)	Vitis vinifera (*9*)	berry flesh (*8*)	berry flesh (*8*);berry (*3*);seed (*0*)	seed stage (*0*)	seed stage (*0*)	PN40024 reference genome (*9*)	PN40024 reference genome (*9*)
SRR1706665	Vitis quinquangularis (*9*)	Vitis quinquangularis (*9*)	leaf (*9*)	leaf (*9*)					sulphur (*2*)	sulphur (*2*)
ERR4605981	Vitis vinifera (*9*)	Vitis vinifera (*9*)	berry (*9*)	flower (*5*);berry (*9*)	flowering (*4*)	flowering (*4*)	Pinot Noir (*5*)	Pinot Noir (*5*)
SRR10135133	mix (*9*)	Vitis riparia (*9*);Vitis labrusca (*9*)	berry (*9*)	stem (*1*);berry (*9*)	flowering (*1*)	flowering (*1*)			high-light intensity (*1*)	high-light intensity (*1*)
SRR13726462	Vitis vinifera (*9*)	Vitis vinifera (*9*)	berry (*9*)	leaf (*3*);berry (*9*)	harvest (*9*)	harvest (*9*)	Cabernet Franc (*9*)	Cabernet Franc (*9*);rootstock (*2*);Kober 5 BB (*1*)	virus (*2*)	virus (*2*);graft (*1*)
ERR4866113	Vitis vinifera (*9*)	Vitis vinifera (*9*)	mix (*5*)	flower (*5*);berry (*5*)	flowering (*4*)	flowering (*4*)	Pinot Noir (*5*)	Pinot Noir (*5*)
ERR4866097	Vitis vinifera (*9*)	Vitis vinifera (*9*)	mix (*5*)	flower (*5*);berry (*5*)	flowering (*4*)	flowering (*4*)	Pinot Noir (*5*)	Pinot Noir (*5*)
SRR19793111	Vitis vinifera (*9*)	Vitis vinifera (*9*)	berry (*9*)	bud (*1*);berry (*9*)	budding (*0*)	budding (*0*)	Sauvignon Blanc (*9*)	Sauvignon Blanc (*9*)	water excess (*8*)	hydric stress (*1*);water excess (*8*);heat (*2*)	control (*0*)	control (*0*)
SRR19793124	Vitis vinifera (*9*)	Vitis vinifera (*9*)	berry (*9*)	bud (*1*);berry (*9*)	budding (*0*)	budding (*0*)	Sauvignon Blanc (*9*)	Sauvignon Blanc (*9*)	water excess (*8*)	hydric stress (*1*);water excess (*8*);heat (*2*)	control (*0*)	control (*0*)
SRR19572677	Vitis vinifera (*9*)	Vitis vinifera (*9*)	leaf (*9*)	petal (*0*);wood (*1*);shoot system (*8*);leaf (*9*)			Red Globe (*1*)	Red Globe (*1*)	virus (*0*)	virus (*0*);microbes (*1*)
ERR4866718	Vitis vinifera (*9*)	Vitis vinifera (*9*)	mix (*5*)	flower (*5*);berry (*5*)	flowering (*4*)	flowering (*4*)	Pinot Noir (*5*)	Pinot Noir (*5*)
SRR13726167	Vitis vinifera (*9*)	Vitis vinifera (*9*)	berry (*9*)	leaf (*3*);berry (*9*)	harvest (*9*)	harvest (*9*)	Cabernet Franc (*9*)	Cabernet Franc (*9*);rootstock (*2*);Kober 5 BB (*1*)	virus (*2*)	virus (*2*);graft (*1*)
ERR4866742	Vitis vinifera (*9*)	Vitis vinifera (*9*)	mix (*5*)	flower (*5*);berry (*5*)	flowering (*4*)	flowering (*4*)	Pinot Noir (*5*)	Pinot Noir (*5*)
SRR13726164	Vitis vinifera (*9*)	Vitis vinifera (*9*)	berry (*9*)	leaf (*3*);berry (*9*)			Cabernet Franc (*9*)	Cabernet Franc (*9*);Kober 5 BB (*5*);rootstock (*2*)	virus (*2*)	virus (*2*);graft (*1*)
SRR13726322	Vitis vinifera (*9*)	Vitis vinifera (*9*)	berry (*9*)	leaf (*3*);berry (*9*)	veraison (*9*)	veraison (*9*)	Cabernet Franc (*9*)	Cabernet Franc (*9*);Kober 5 BB (*5*);rootstock (*2*)	virus (*2*)	virus (*2*);graft (*1*)
ERR3025253	Vitis vinifera (*9*)	Vitis vinifera (*9*)	flower (*4*)	flower (*4*)	mix (*8*)	budding (*8*);harvest (*1*);flowering (*8*)	Pinot Noir (*9*)	Pinot Noir (*9*)
ERR4605976	Vitis vinifera (*9*)	Vitis vinifera (*9*)	berry (*9*)	flower (*5*);berry (*9*)	flowering (*4*)	flowering (*4*)	Pinot Noir (*5*)	Pinot Noir (*5*)
SRR13726172	Vitis vinifera (*9*)	Vitis vinifera (*9*)	berry (*9*)	leaf (*3*);berry (*9*)	harvest (*9*)	harvest (*9*)	Cabernet Franc (*9*)	Cabernet Franc (*9*);rootstock (*2*);Kober 5 BB (*1*)	virus (*2*)	virus (*2*);graft (*1*)
SRR357527	Vitis vinifera (*9*)	Vitis vinifera (*9*)	pericarp (*8*)	pericarp (*8*);berry (*9*)			microvine (*8*)	microvine (*8*)	heat (*2*)	heat (*2*);normal temperature (*0*)	treated (*0*)	treated (*0*)
SRR21996676	Vitis vinifera (*9*)	Vitis vinifera (*9*)	berry (*9*)	berry (*9*)	harvest (*1*)	harvest (*1*)	Chardonnay (*9*)	Chardonnay (*9*)			control (*8*)	control (*8*)
DRR260973	mix (*8*)	Vitis labrusca (*8*);Vitis vinifera (*9*)	ovary (*9*)	ovary (*9*)	flowering (*7*)	flowering (*7*)	Shine Muscat (*9*)	Shine Muscat (*9*)			treated (*4*)	treated (*4*)
SRR18970051	Vitis vinifera (*9*)	Vitis vinifera (*9*)	berry (*9*)	calli (*5*);berry (*9*)			Cabernet Sauvignon (*9*)	Cabernet Sauvignon (*9*)	light (*9*)	light (*9*)			transient (*0*)	transient (*0*)
SRR5557217	Vitis vinifera (*9*)	Vitis vinifera (*9*)	berry (*9*)	berry (*9*)					cold (*7*)	cold (*7*)	control (*4*)	control (*4*)
SRR19793108	Vitis vinifera (*9*)	Vitis vinifera (*9*)	berry (*9*)	bud (*1*);berry (*9*)	budding (*0*)	budding (*0*)	Sauvignon Blanc (*9*)	Sauvignon Blanc (*9*)	heat (*2*)	hydric stress (*1*);water excess (*0*);heat (*2*)	control (*9*)	control (*9*)
SRR13726145	Vitis vinifera (*9*)	Vitis vinifera (*9*)	berry (*9*)	leaf (*3*);berry (*9*)	fruit formation (*9*)	fruit formation (*9*)	Cabernet Franc (*9*)	Cabernet Franc (*9*);rootstock (*2*);Kober 5 BB (*1*)	virus (*2*)	virus (*2*);graft (*1*)
SRR7424092	Vitis vinifera (*9*)	Vitis vinifera (*9*)	berry (*9*)	berry (*9*)	veraison (*9*)	E-L 31 (*1*);harvest (*1*);veraison (*9*);vegetative (*1*)					control (*0*)	control (*0*)
SRR13726344	Vitis vinifera (*9*)	Vitis vinifera (*9*)	berry (*9*)	leaf (*3*);berry (*9*)	harvest (*9*)	harvest (*9*)	Cabernet Franc (*9*)	Cabernet Franc (*9*);Kober 5 BB (*5*);rootstock (*2*)	virus (*2*)	virus (*2*);graft (*1*)
SRR19793102	Vitis vinifera (*9*)	Vitis vinifera (*9*)	berry (*9*)	bud (*1*);berry (*9*)	budding (*0*)	budding (*0*)	Sauvignon Blanc (*9*)	Sauvignon Blanc (*9*)	mix (*8*)	water excess (*8*);heat (*8*);hydric stress (*9*)	control (*0*)	control (*0*)
SRR13726292	Vitis vinifera (*9*)	Vitis vinifera (*9*)	berry (*9*)	leaf (*3*);berry (*9*)			Cabernet Franc (*9*)	Cabernet Franc (*9*);rootstock (*2*);Kober 5 BB (*1*)	virus (*2*)	virus (*2*);graft (*1*)
SRR13726176	Vitis vinifera (*9*)	Vitis vinifera (*9*)	berry (*9*)	leaf (*3*);berry (*9*)	veraison (*9*)	veraison (*9*)	Cabernet Franc (*9*)	Cabernet Franc (*9*);Kober 5 BB (*5*);rootstock (*2*)	virus (*2*)	virus (*2*);graft (*1*)
SRR10617596	Vitis vinifera (*9*)	Vitis vinifera (*9*)	berry (*9*)	leaf (*3*);berry (*9*)			Chasselas (*9*)	Chasselas (*9*)	virus (*0*)	virus (*0*);microbes (*1*)	treated (*8*)	treated (*8*)
ERR4866726	Vitis vinifera (*9*)	Vitis vinifera (*9*)	mix (*5*)	flower (*5*);berry (*5*)	flowering (*4*)	flowering (*4*)	Pinot Noir (*5*)	Pinot Noir (*5*)
ERR3025258	Vitis vinifera (*9*)	Vitis vinifera (*9*)	flower (*4*)	flower (*4*)	mix (*8*)	budding (*8*);harvest (*1*);flowering (*8*)	Pinot Noir (*9*)	Pinot Noir (*9*)
SRR520383	Vitis vinifera (*9*)	Vitis vinifera (*9*)	leaf (*5*)	leaf (*5*)			Pinot Noir (*5*)	Pinot Noir (*5*)	fungi (*2*)	fungi (*2*)	treated (*4*)	control (*0*);treated (*4*)
SRR17068827	Vitis rotundifolia (*9*)	Vitis rotundifolia (*9*);Vitis vinifera (*1*)	berry skin (*9*)	berry (*3*);berry skin (*9*)	veraison (*9*)	veraison (*9*)	Carlos (*9*)	Carlos (*9*)	sulphur (*2*)	sulphur (*2*)
DRR260951	mix (*8*)	Vitis labrusca (*8*);Vitis vinifera (*9*)	ovary (*9*)	ovary (*9*)	flowering (*7*)	flowering (*7*)					control (*9*)	treated (*0*);control (*9*)
ERR4605975	Vitis vinifera (*9*)	Vitis vinifera (*9*)	berry (*9*)	flower (*5*);berry (*9*)	flowering (*4*)	flowering (*4*)	Pinot Noir (*5*)	Pinot Noir (*5*)
SRR5944318	Vitis vinifera (*9*)	Vitis vinifera (*9*)					Riesling (*9*)	Riesling (*9*)
SRR26892360	Vitis rupestris (*0*)	Vitis rupestris (*0*)	leaf (*9*)	shoot system (*8*);leaf (*9*);stem (*1*)					virus (*0*)	virus (*0*)
SRR14696925	Vitis vinifera (*3*)	Vitis vinifera (*3*)	leaf (*9*)	leaf (*9*)
SRR21996683	Vitis vinifera (*9*)	Vitis vinifera (*9*)	berry (*9*)	berry (*9*)	harvest (*1*)	harvest (*1*)	Chardonnay (*9*)	Chardonnay (*9*)
SRR11091429	Vitis vinifera (*9*)	Vitis vinifera (*9*)	berry (*9*)	berry (*9*)	veraison (*5*)	veraison (*5*)	Jingzaojing (*9*)	Jingzaojing (*9*)
SRR21996685	Vitis vinifera (*9*)	Vitis vinifera (*9*)	berry (*9*)	berry (*9*)	harvest (*1*)	harvest (*1*)	Syrah (*8*)	Syrah (*8*)			control (*8*)	control (*8*)
SRR13726362	Vitis vinifera (*9*)	Vitis vinifera (*9*)	berry (*9*)	leaf (*3*);berry (*9*)			Cabernet Franc (*9*)	Cabernet Franc (*9*);rootstock (*2*);Kober 5 BB (*1*)	virus (*2*)	virus (*2*);graft (*1*)
SRR19793116	Vitis vinifera (*9*)	Vitis vinifera (*9*)	berry (*9*)	bud (*1*);berry (*9*)	budding (*0*)	budding (*0*)	Sauvignon Blanc (*9*)	Sauvignon Blanc (*9*)	mix (*8*)	water excess (*0*);heat (*8*);hydric stress (*9*)	control (*0*)	control (*0*)
SRR26892347	Vitis rupestris (*0*)	Vitis rupestris (*0*)	leaf (*9*)	shoot system (*8*);leaf (*9*);stem (*1*)					virus (*0*)	virus (*0*)
SRR19572646	Vitis vinifera (*9*)	Vitis vinifera (*9*)	leaf (*9*)	petal (*0*);wood (*1*);shoot system (*8*);leaf (*9*)			Red Globe (*1*)	Red Globe (*1*)	virus (*0*)	virus (*0*);microbes (*1*)
ERR4606230	Vitis vinifera (*9*)	Vitis vinifera (*9*)	berry (*9*)	flower (*5*);berry (*9*)	flowering (*4*)	flowering (*4*)	Pinot Noir (*5*)	Pinot Noir (*5*)
SRR19572662	Vitis vinifera (*9*)	Vitis vinifera (*9*)	leaf (*9*)	petal (*0*);wood (*1*);shoot system (*8*);leaf (*9*)			Red Globe (*1*)	Red Globe (*1*)	virus (*0*)	virus (*0*);microbes (*1*)
SRR13726230	Vitis vinifera (*9*)	Vitis vinifera (*9*)	berry (*9*)	leaf (*3*);berry (*9*)			Cabernet Franc (*9*)	Cabernet Franc (*9*);rootstock (*2*);Kober 5 BB (*1*)	virus (*2*)	virus (*2*);graft (*1*)
SRR13726224	Vitis vinifera (*9*)	Vitis vinifera (*9*)	berry (*9*)	leaf (*3*);berry (*9*)	fruit formation (*9*)	fruit formation (*9*)	Cabernet Franc (*9*)	Cabernet Franc (*9*);rootstock (*2*);Kober 5 BB (*1*)	virus (*2*)	virus (*2*);graft (*1*)
SRR11048726	Vitis vinifera (*9*)	Vitis vinifera (*9*)	leaf (*9*)	leaf (*9*)			Grézot 1 (*0*)	Grézot 1 (*0*)			control (*0*)	control (*0*)	transient (*8*)	transient (*8*)
SRR11091441	Vitis vinifera (*9*)	Vitis vinifera (*9*)	berry (*9*)	berry (*9*)	veraison (*5*)	veraison (*5*)
SRR13726336	Vitis vinifera (*9*)	Vitis vinifera (*9*)	berry (*9*)	leaf (*3*);berry (*9*)			Cabernet Franc (*9*)	Cabernet Franc (*9*);rootstock (*2*);Kober 5 BB (*1*)	virus (*2*)	virus (*2*);graft (*1*)
SRR17068826	Vitis rotundifolia (*9*)	Vitis rotundifolia (*9*);Vitis vinifera (*1*)	berry skin (*9*)	berry (*3*);berry skin (*9*)	veraison (*9*)	veraison (*9*)	Carlos (*9*)	Carlos (*9*)	sulphur (*2*)	sulphur (*2*)
SRR10135130	Vitis vinifera (*9*)	Vitis vinifera (*9*)	berry (*9*)	stem (*1*);berry (*9*)	flowering (*1*)	flowering (*1*)			high-light intensity (*1*)	high-light intensity (*1*)
SRR13726242	Vitis vinifera (*9*)	Vitis vinifera (*9*)	berry (*9*)	leaf (*3*);berry (*9*)	harvest (*9*)	harvest (*9*)	Cabernet Franc (*9*)	Cabernet Franc (*9*);Kober 5 BB (*5*);rootstock (*2*)	virus (*2*)	virus (*2*);graft (*1*)
SRR8560842	Vitis vinifera (*9*)	Vitis vinifera (*9*)	root (*9*)	root (*9*)	vegetative (*1*)	vegetative (*1*)	Sauvignon Blanc (*9*)	rootstock (*0*);Sauvignon Blanc (*9*);scion (*0*)	water excess (*8*)	water excess (*8*);graft (*1*);anoxia or hypoxia (*1*)
ERR4866087	Vitis vinifera (*9*)	Vitis vinifera (*9*)	mix (*5*)	flower (*5*);berry (*5*)	flowering (*4*)	flowering (*4*)	Pinot Noir (*5*)	Pinot Noir (*5*)
SRR13726266	Vitis vinifera (*9*)	Vitis vinifera (*9*)	berry (*9*)	leaf (*3*);berry (*9*)	fruit formation (*9*)	fruit formation (*9*)	Cabernet Franc (*9*)	Cabernet Franc (*9*);rootstock (*2*);Kober 5 BB (*1*)	virus (*2*)	virus (*2*);graft (*1*)
SRR13726233	Vitis vinifera (*9*)	Vitis vinifera (*9*)	berry (*9*)	leaf (*3*);berry (*9*)			Cabernet Franc (*9*)	Cabernet Franc (*9*);rootstock (*2*);Kober 5 BB (*1*)	virus (*2*)	virus (*2*);graft (*1*)
SRR19793103	Vitis vinifera (*9*)	Vitis vinifera (*9*)	berry (*9*)	bud (*1*);berry (*9*)	budding (*0*)	budding (*0*)	Sauvignon Blanc (*9*)	Sauvignon Blanc (*9*)	mix (*8*)	water excess (*8*);heat (*8*);hydric stress (*9*)	control (*0*)	control (*0*)
SRR13726243	Vitis vinifera (*9*)	Vitis vinifera (*9*)	berry (*9*)	leaf (*3*);berry (*9*)	veraison (*9*)	veraison (*9*)	Cabernet Franc (*9*)	Cabernet Franc (*9*);Kober 5 BB (*5*);rootstock (*2*)	virus (*2*)	virus (*2*);graft (*1*)
SRR2120786	Vitis vinifera (*9*)	Vitis vinifera (*9*)	berry (*1*)	berry (*1*)	mix (*1*)	E-L 31 (*1*);harvest (*1*);veraison (*1*);E-L 36 (*1*)	Muscat (*1*)	Muscat (*1*)
DRR260965	mix (*8*)	Vitis labrusca (*8*);Vitis vinifera (*9*)	ovary (*9*)	ovary (*9*)	flowering (*7*)	flowering (*7*)					treated (*4*)	treated (*4*)
SRR5557223	Vitis vinifera (*9*)	Vitis vinifera (*9*)	berry (*9*)	berry (*9*)					cold (*7*)	cold (*7*)
SRR10617593	Vitis vinifera (*9*)	Vitis vinifera (*9*)	berry (*9*)	leaf (*3*);berry (*9*)			Chasselas (*9*)	Chasselas (*9*)	virus (*0*)	virus (*0*);microbes (*1*)	control (*8*)	control (*8*)
SRR10135058	mix (*9*)	Vitis monticola (*9*);Vitis riparia (*9*)	berry (*9*)	stem (*1*);berry (*9*)	veraison (*9*)	flowering (*1*);veraison (*9*)			high-light intensity (*1*)	high-light intensity (*1*)
SRR6080306	Vitis vinifera (*9*)	Vitis vinifera (*9*)	pericarp (*9*)	pericarp (*9*);berry (*9*);seed (*0*)	mix (*0*)	seed stage (*0*);E-L 27 (*1*)	Cabernet Sauvignon (*9*)	Cabernet Sauvignon (*9*)			mix (*0*)	treated (*0*);control (*0*)
ERR4606229	Vitis vinifera (*9*)	Vitis vinifera (*9*)	berry (*9*)	flower (*5*);berry (*9*)	flowering (*4*)	flowering (*4*)	Pinot Noir (*5*)	Pinot Noir (*5*)
SRR19572657	Vitis vinifera (*9*)	Vitis vinifera (*9*)	leaf (*9*)	petal (*0*);wood (*1*);shoot system (*8*);leaf (*9*)			Red Globe (*1*)	Red Globe (*1*)	virus (*0*)	virus (*0*);microbes (*1*)
SRR11973470	Vitis vinifera (*9*)	Vitis vinifera (*9*)	mix (*9*)	calli (*1*);xylem (*3*);stem (*9*);wood (*9*)			Cabernet Sauvignon (*9*)	Cabernet Sauvignon (*9*)	sulphur (*4*)	hydric stress (*1*);sulphur sufficiency (*0*);microbes (*0*);bacteria (*0*);sulphur (*4*)	control (*0*)	control (*0*)
SRR4345383	Vitis vinifera (*9*)	Vitis vinifera (*9*)	petiole (*9*)	xylem (*1*);stem (*1*);petiole (*9*)					bacteria (*2*)	bacteria (*2*)			mix (*1*)	mutant (*1*);wild type (*1*)
SRR5557218	Vitis vinifera (*9*)	Vitis vinifera (*9*)	berry (*9*)	berry (*9*)					cold (*7*)	cold (*7*);carbon dioxide deficiency (*4*)
SRR13726259	Vitis vinifera (*9*)	Vitis vinifera (*9*)	berry (*9*)	leaf (*3*);berry (*9*)	veraison (*9*)	veraison (*9*)	Cabernet Franc (*9*)	Cabernet Franc (*9*);Kober 5 BB (*5*);rootstock (*2*)	virus (*2*)	virus (*2*);graft (*1*)
SRR13726112	Vitis vinifera (*9*)	Vitis vinifera (*9*)	berry (*9*)	leaf (*3*);berry (*9*)			Cabernet Franc (*9*)	Cabernet Franc (*9*);Kober 5 BB (*5*);rootstock (*2*)	virus (*2*)	virus (*2*);graft (*1*)
SRR19793135	Vitis vinifera (*9*)	Vitis vinifera (*9*)	berry (*9*)	bud (*1*);berry (*9*)	budding (*0*)	budding (*0*)	Sauvignon Blanc (*9*)	Sauvignon Blanc (*9*)	water excess (*8*)	hydric stress (*1*);water excess (*8*);heat (*2*)	control (*0*)	control (*0*)
DRR260963	mix (*8*)	Vitis labrusca (*8*);Vitis vinifera (*9*)	ovary (*9*)	ovary (*9*)	flowering (*7*)	flowering (*7*)					treated (*4*)	treated (*4*)
SRR6678849	Vitis vinifera (*9*)	Vitis vinifera (*9*)	berry (*9*)	berry (*9*)	harvest (*9*)	harvest (*9*)	Cabernet Sauvignon (*9*)	Cabernet Sauvignon (*9*)
SRR1975196	Vitis vinifera (*9*)	Vitis vinifera (*9*)	berry (*9*)	berry (*9*)	senescence (*1*)	senescence (*1*)			fungi (*9*)	biotic (*1*);fungi (*9*);microbes (*1*)	treated (*0*)	treated (*0*)
SRR1284053	Vitis vinifera (*9*)	Vitis vinifera (*9*)	berry (*9*)	leaf (*1*);berry (*9*)					fungi (*5*)	fungi (*5*);microbes (*1*)
SRR8979771	Vitis vinifera (*9*)	Vitis vinifera (*9*)	berry skin (*9*)	berry (*3*);petal (*0*);berry skin (*9*)	veraison (*9*)	veraison (*9*)	Chimenti Globe (*9*)	Red Globe (*1*);Chimenti Globe (*9*)
SRR13726340	Vitis vinifera (*9*)	Vitis vinifera (*9*)	berry (*9*)	leaf (*3*);berry (*9*)	fruit formation (*9*)	fruit formation (*9*)	Cabernet Franc (*9*)	Cabernet Franc (*9*);Kober 5 BB (*5*);rootstock (*2*)	virus (*2*)	virus (*2*);graft (*1*)
SRR26892363	Vitis rupestris (*0*)	Vitis rupestris (*0*)	leaf (*9*)	shoot system (*8*);leaf (*9*);stem (*1*)					virus (*0*)	virus (*0*)
SRR13726097	Vitis vinifera (*9*)	Vitis vinifera (*9*)	berry (*9*)	leaf (*3*);berry (*9*)	fruit formation (*9*)	fruit formation (*9*)	Cabernet Franc (*9*)	Cabernet Franc (*9*);Kober 5 BB (*5*);rootstock (*2*)	virus (*2*)	virus (*2*);graft (*1*)
SRR6678851	Vitis vinifera (*9*)	Vitis vinifera (*9*)	berry (*9*)	berry (*9*)			Cabernet Sauvignon (*9*)	Cabernet Sauvignon (*9*)
SRR4425619	Vitis vinifera (*9*)	Vitis vinifera (*9*)	berry (*9*)	stem (*1*);berry (*9*)	harvest (*1*)	harvest (*1*)	Merlot (*9*)	Merlot (*9*)	water (*3*)	water (*3*)	control (*9*)	treated (*0*);control (*9*)
SRR13726366	Vitis vinifera (*9*)	Vitis vinifera (*9*)	berry (*9*)	leaf (*3*);berry (*9*)	harvest (*9*)	harvest (*9*)	Cabernet Franc (*9*)	Cabernet Franc (*9*);Kober 5 BB (*5*);rootstock (*2*)	virus (*2*)	virus (*2*);graft (*1*)
SRR8979769	Vitis vinifera (*9*)	Vitis vinifera (*9*)	berry skin (*9*)	berry (*3*);petal (*0*);berry skin (*9*)			Chimenti Globe (*9*)	Red Globe (*1*);Chimenti Globe (*9*)
SRR13726123	Vitis vinifera (*9*)	Vitis vinifera (*9*)	berry (*9*)	leaf (*3*);berry (*9*)	fruit formation (*9*)	fruit formation (*9*)	Cabernet Franc (*9*)	Cabernet Franc (*9*);rootstock (*2*);Kober 5 BB (*1*)	virus (*2*)	virus (*2*);graft (*1*)
SRR13726355	Vitis vinifera (*9*)	Vitis vinifera (*9*)	berry (*9*)	leaf (*3*);berry (*9*)			Cabernet Franc (*9*)	Cabernet Franc (*9*);rootstock (*2*);Kober 5 BB (*1*)	virus (*2*)	virus (*2*);graft (*1*)
SRR6026738	Vitis vinifera (*9*)	Vitis vinifera (*9*)	leaf (*9*)	leaf (*9*)	E-L 7 (*9*)	E-L 7 (*9*)	Cabernet Franc (*9*)	Cabernet Franc (*9*)	cold (*3*)	cold (*3*);normal temperature (*0*)
SRR22228100			leaf (*9*)	shoot system (*8*);leaf (*9*)					virus (*2*)	virus (*2*)
ERR4866095	Vitis vinifera (*9*)	Vitis vinifera (*9*)	mix (*5*)	flower (*5*);berry (*5*)	flowering (*4*)	flowering (*4*)	Pinot Noir (*5*)	Pinot Noir (*5*)
SRR9701096	Vitis vinifera (*9*)	Vitis vinifera (*9*);Vitis amurensis (*1*)	leaf (*9*)	leaf (*9*)			Muscat (*9*)	Muscat (*9*)	cold (*8*)	cold (*8*)	treated (*8*)	treated (*8*)
SRR11091425			berry (*9*)	berry (*9*)
SRR17068812	Vitis rotundifolia (*9*)	Vitis rotundifolia (*9*);Vitis vinifera (*1*)	berry skin (*9*)	berry (*3*);berry skin (*9*)	veraison (*9*)	veraison (*9*)	Carlos (*9*)	Carlos (*9*)	sulphur (*2*)	sulphur (*2*)
SRR4345444	Vitis vinifera (*9*)	Vitis vinifera (*9*)	petiole (*9*)	xylem (*1*);stem (*1*);petiole (*9*)					bacteria (*2*)	bacteria (*2*)			mix (*1*)	mutant (*1*);wild type (*1*)
SRR13726228	Vitis vinifera (*9*)	Vitis vinifera (*9*)	berry (*9*)	leaf (*3*);berry (*9*)			Cabernet Franc (*9*)	Cabernet Franc (*9*);Kober 5 BB (*5*);rootstock (*2*)	virus (*2*)	virus (*2*);graft (*1*)
SRR22228109			leaf (*9*)	shoot system (*8*);leaf (*9*)					virus (*2*)	virus (*2*)
SRR10135296	mix (*9*)	Vitis vinifera (*9*);Vitis labrusca (*9*)	berry (*9*)	stem (*1*);berry (*9*)	flowering (*1*)	flowering (*1*)			high-light intensity (*1*)	high-light intensity (*1*)
SRR17068824	Vitis rotundifolia (*9*)	Vitis rotundifolia (*9*);Vitis vinifera (*1*)	berry skin (*9*)	berry (*3*);berry skin (*9*)	veraison (*9*)	veraison (*9*)			sulphur (*2*)	sulphur (*2*)
SRR13726258	Vitis vinifera (*9*)	Vitis vinifera (*9*)	berry (*9*)	leaf (*3*);berry (*9*)	harvest (*9*)	harvest (*9*)	Cabernet Franc (*9*)	Cabernet Franc (*9*);rootstock (*2*);Kober 5 BB (*1*)	virus (*2*)	virus (*2*);graft (*1*)
SRR13726298	Vitis vinifera (*9*)	Vitis vinifera (*9*)	berry (*9*)	leaf (*3*);berry (*9*)			Cabernet Franc (*9*)	Cabernet Franc (*9*);Kober 5 BB (*5*);rootstock (*2*)	virus (*2*)	virus (*2*);graft (*1*)
SRR13726309	Vitis vinifera (*9*)	Vitis vinifera (*9*)	berry (*9*)	leaf (*3*);berry (*9*)	fruit formation (*9*)	fruit formation (*9*)	Cabernet Franc (*9*)	Cabernet Franc (*9*);Kober 5 BB (*5*);rootstock (*2*)	virus (*2*)	virus (*2*);graft (*1*)
ERR4866720	Vitis vinifera (*9*)	Vitis vinifera (*9*)	mix (*5*)	flower (*5*);berry (*5*)	flowering (*4*)	flowering (*4*)	Pinot Noir (*5*)	Pinot Noir (*5*)
SRR26892357	Vitis rupestris (*0*)	Vitis rupestris (*0*)	leaf (*9*)	shoot system (*8*);leaf (*9*);stem (*1*)					virus (*0*)	virus (*0*)
SRR1175773	Vitis vinifera (*9*)	Vitis vinifera (*9*)	berry (*9*)	berry (*9*);pericarp (*4*)							control (*6*)	control (*6*);treated (*4*)
SRR26892374	Vitis rupestris (*0*)	Vitis rupestris (*0*)	leaf (*9*)	shoot system (*8*);leaf (*9*);stem (*1*)					virus (*0*)	virus (*0*)
SRR26892341	Vitis rupestris (*0*)	Vitis rupestris (*0*)	leaf (*9*)	shoot system (*8*);leaf (*9*);stem (*1*)					virus (*0*)	virus (*0*)
SRR8560840	Vitis vinifera (*9*)	Vitis vinifera (*9*)	root (*9*)	root (*9*)	vegetative (*1*)	vegetative (*1*)	Sauvignon Blanc (*9*)	rootstock (*0*);Sauvignon Blanc (*9*);scion (*0*)	water excess (*8*)	water excess (*8*);graft (*1*);anoxia or hypoxia (*1*)
ERR3163316	Vitis vinifera (*9*)	Vitis vinifera (*9*)	leaf (*1*)	leaf (*1*)			Chardonnay (*9*)	Chardonnay (*9*)	bacteria (*4*)	high-light intensity (*1*);herbivore (*1*);bacteria (*4*);sulphur deficiency (*0*)			wild type (*9*)	wild type (*9*)
SRR11048724	Vitis vinifera (*9*)	Vitis vinifera (*9*)	leaf (*9*)	leaf (*9*)			Grézot 1 (*0*)	Grézot 1 (*0*)			control (*0*)	control (*0*)	transient (*8*)	transient (*8*)
ERR4866744	Vitis vinifera (*9*)	Vitis vinifera (*9*)	mix (*5*)	flower (*5*);berry (*5*)	flowering (*4*)	flowering (*4*)	Pinot Noir (*5*)	Pinot Noir (*5*)
SRR6026729	Vitis vinifera (*9*)	Vitis vinifera (*9*)	leaf (*9*)	leaf (*9*)	E-L 7 (*9*)	E-L 7 (*9*)	Riesling (*9*)	Riesling (*9*)	cold (*3*)	cold (*3*);normal temperature (*0*)	control (*6*)	control (*6*)
SRR14696924	Vitis vinifera (*3*)	Vitis vinifera (*3*)	leaf (*9*)	leaf (*9*)
SRR4014716	Vitis vinifera (*9*)	Vitis vinifera (*9*)	seed (*9*)	seed (*9*)	seed stage (*8*)	seed stage (*8*)
SRR6189711	Vitis vinifera (*9*)	Vitis vinifera (*9*)	mix (*9*)	berry flesh (*9*);berry skin (*9*);berry (*5*)			Pinot Noir (*9*)	Pinot Noir (*9*)	fungi (*5*)	fungi (*5*)	control (*6*)	control (*6*)
SRR8487050			mix (*9*)	phloem (*9*);xylem (*9*)			mix (*6*)	rootstock (*0*);Berlandieri - Colombard 2 (*6*);110 Richter (*8*)	graft (*5*)	graft (*5*)
SRR2120801	Vitis vinifera (*9*)	Vitis vinifera (*9*)	berry (*1*)	berry (*1*)	mix (*1*)	E-L 31 (*1*);harvest (*1*);veraison (*1*);E-L 36 (*1*)	Muscat (*1*)	Muscat (*1*)
SRR4014717	Vitis vinifera (*9*)	Vitis vinifera (*9*)	seed (*9*)	seed (*9*)	seed stage (*8*)	seed stage (*8*)
SRR13726231	Vitis vinifera (*9*)	Vitis vinifera (*9*)	berry (*9*)	leaf (*3*);berry (*9*)	harvest (*9*)	harvest (*9*)	Cabernet Franc (*9*)	Cabernet Franc (*9*);Kober 5 BB (*5*);rootstock (*2*)	virus (*2*)	virus (*2*);graft (*1*)
SRR8786888	Vitis vinifera (*9*)	Vitis vinifera (*9*)	leaf (*9*)	leaf (*9*)					phosphorus (*8*)	phosphorus (*8*);microbes (*5*);fungi (*0*)
SRR19572651	Vitis vinifera (*9*)	Vitis vinifera (*9*)	leaf (*9*)	petal (*0*);wood (*1*);shoot system (*8*);leaf (*9*)			Red Globe (*1*)	Red Globe (*1*)	virus (*0*)	virus (*0*);microbes (*1*)
SRR19793100	Vitis vinifera (*9*)	Vitis vinifera (*9*)	berry (*9*)	bud (*1*);berry (*9*)	budding (*0*)	budding (*0*)	Sauvignon Blanc (*9*)	Sauvignon Blanc (*9*)	water excess (*8*)	hydric stress (*1*);water excess (*8*);heat (*2*)	control (*0*)	control (*0*)
SRR13726263	Vitis vinifera (*9*)	Vitis vinifera (*9*)	berry (*9*)	leaf (*3*);berry (*9*)	fruit formation (*9*)	fruit formation (*9*)	Cabernet Franc (*9*)	Cabernet Franc (*9*);rootstock (*2*);Kober 5 BB (*1*)	virus (*2*)	virus (*2*);graft (*1*)
SRR19182318	Vitis vinifera (*9*)	Vitis vinifera (*9*)	petiole (*9*)	petiole (*9*)			Cabernet Sauvignon (*9*)	Cabernet Sauvignon (*9*)	water (*9*)	sulphur sufficiency (*0*);phosphorus (*4*);sulphur (*2*);water (*9*)	control (*0*)	control (*0*)
SRR26892380	Vitis rupestris (*0*)	Vitis rupestris (*0*)	leaf (*9*)	shoot system (*8*);leaf (*9*);stem (*1*)					virus (*0*)	virus (*0*)
SRR8786884	Vitis vinifera (*9*)	Vitis vinifera (*9*)	leaf (*9*)	leaf (*9*)			Müller-Thurgau (*8*)	Müller-Thurgau (*8*)	fungi (*0*)	fungi (*0*)	control (*8*)	control (*8*)
SRR9701109	Vitis vinifera (*9*)	Vitis vinifera (*9*);Vitis amurensis (*1*)	leaf (*9*)	leaf (*9*)			Muscat (*9*)	Muscat (*9*)	cold (*8*)	cold (*8*)	treated (*8*)	treated (*8*)
SRR13726297	Vitis vinifera (*9*)	Vitis vinifera (*9*)	berry (*9*)	leaf (*3*);berry (*9*)	harvest (*9*)	harvest (*9*)	Cabernet Franc (*9*)	Cabernet Franc (*9*);rootstock (*2*);Kober 5 BB (*1*)	virus (*2*)	virus (*2*);graft (*1*)
SRR10135148	Vitis davidii (*9*)	Vitis davidii (*9*)	berry (*9*)	stem (*1*);berry (*9*)	flowering (*1*)	flowering (*1*)			high-light intensity (*1*)	high-light intensity (*1*)
SRR8933139	Vitis vinifera (*9*)	Vitis vinifera (*9*)	seed (*9*)	seed (*9*)	flowering (*9*)	flowering (*9*);seed stage (*4*)	Hongju (*9*)	Hongju (*9*)
ERR4866722	Vitis vinifera (*9*)	Vitis vinifera (*9*)	mix (*5*)	flower (*5*);berry (*5*)	flowering (*4*)	flowering (*4*)	Pinot Noir (*5*)	Pinot Noir (*5*)
SRR10617601	Vitis vinifera (*9*)	Vitis vinifera (*9*)	berry (*9*)	leaf (*3*);berry (*9*)			Chasselas (*9*)	Chasselas (*9*)	virus (*0*)	virus (*0*);microbes (*1*)	treated (*8*)	treated (*8*)
SRR7526721	Vitis vinifera (*9*)	Vitis vinifera (*9*)	flower (*8*)	flower (*8*)	flowering (*4*)	flowering (*4*)	Villard (*9*)	Villard (*9*)
SRR13726305	Vitis vinifera (*9*)	Vitis vinifera (*9*)	berry (*9*)	leaf (*3*);berry (*9*)	veraison (*9*)	veraison (*9*)	Cabernet Franc (*9*)	Cabernet Franc (*9*);rootstock (*2*);Kober 5 BB (*1*)	virus (*2*)	virus (*2*);graft (*1*)
SRR19182276	Vitis vinifera (*9*)	Vitis vinifera (*9*)	petiole (*9*)	petiole (*9*)			Cabernet Sauvignon (*9*)	Cabernet Sauvignon (*9*)	phosphorus (*4*)	sulphur sufficiency (*0*);phosphorus (*4*);sulphur (*2*)	control (*0*)	control (*0*)
SRR13726363	Vitis vinifera (*9*)	Vitis vinifera (*9*)	berry (*9*)	leaf (*3*);berry (*9*)	veraison (*9*)	veraison (*9*)	Cabernet Franc (*9*)	Cabernet Franc (*9*);Kober 5 BB (*5*);rootstock (*2*)	virus (*2*)	virus (*2*);graft (*1*)
SRR19793097	Vitis vinifera (*9*)	Vitis vinifera (*9*)	berry (*9*)	bud (*1*);berry (*9*)	budding (*0*)	budding (*0*)	Sauvignon Blanc (*9*)	Sauvignon Blanc (*9*)	heat (*2*)	hydric stress (*1*);water excess (*0*);heat (*2*)	control (*9*)	control (*9*)
SRR12341084	Vitis riparia (*9*)	Vitis riparia (*9*)	mix (*9*)	leaf (*9*);berry (*9*)					cold (*0*)	cold (*0*)
SRR11091430	Vitis vinifera (*9*)	Vitis vinifera (*9*)	berry (*9*)	berry (*9*)	veraison (*5*)	veraison (*5*)	Jingzaojing (*9*)	Jingzaojing (*9*)
ERR4866089	Vitis vinifera (*9*)	Vitis vinifera (*9*)	mix (*5*)	flower (*5*);berry (*5*)	flowering (*4*)	flowering (*4*)	Pinot Noir (*5*)	Pinot Noir (*5*)
SRR8096798	Vitis vinifera (*9*)	Vitis vinifera (*9*)	berry (*9*)	berry (*9*)	veraison (*9*)	veraison (*9*)	Cabernet Sauvignon (*9*)	Cabernet Sauvignon (*9*)
SRR6189707	Vitis vinifera (*9*)	Vitis vinifera (*9*)	mix (*9*)	berry flesh (*9*);berry skin (*9*);berry (*5*)			Pinot Noir (*9*)	Pinot Noir (*9*)	fungi (*5*)	fungi (*5*)	control (*6*)	control (*6*)
SRR13726365	Vitis vinifera (*9*)	Vitis vinifera (*9*)	berry (*9*)	leaf (*3*);berry (*9*)	veraison (*9*)	veraison (*9*)	Cabernet Franc (*9*)	Cabernet Franc (*9*);Kober 5 BB (*5*);rootstock (*2*)	virus (*2*)	virus (*2*);graft (*1*)
SRR4345440	Vitis vinifera (*9*)	Vitis vinifera (*9*)	petiole (*9*)	xylem (*1*);stem (*1*);petiole (*9*)					bacteria (*2*)	bacteria (*2*)			mix (*1*)	mutant (*1*);wild type (*1*)
SRR26892362	Vitis rupestris (*0*)	Vitis rupestris (*0*)	leaf (*9*)	shoot system (*8*);leaf (*9*);stem (*1*)					virus (*0*)	virus (*0*)
SRR26892381	Vitis rupestris (*0*)	Vitis rupestris (*0*)	leaf (*9*)	shoot system (*8*);leaf (*9*);stem (*1*)					virus (*0*)	virus (*0*)
SRR13726347	Vitis vinifera (*9*)	Vitis vinifera (*9*)	berry (*9*)	leaf (*3*);berry (*9*)	harvest (*9*)	harvest (*9*)	Cabernet Franc (*9*)	Cabernet Franc (*9*);Kober 5 BB (*5*);rootstock (*2*)	virus (*2*)	virus (*2*);graft (*1*)
SRR13726278	Vitis vinifera (*9*)	Vitis vinifera (*9*)	berry (*9*)	leaf (*3*);berry (*9*)			Cabernet Franc (*9*)	Cabernet Franc (*9*);Kober 5 BB (*5*);rootstock (*2*)	virus (*2*)	virus (*2*);graft (*1*)
SRR11091447			berry (*9*)	berry (*9*)
SRR9701115	Vitis amurensis (*9*)	Vitis amurensis (*9*)	leaf (*9*)	leaf (*9*)					cold (*8*)	sulphur (*4*);cold (*8*)	treated (*8*)	treated (*8*)
ERR4606212	Vitis vinifera (*9*)	Vitis vinifera (*9*)	berry (*9*)	flower (*5*);berry (*9*)	flowering (*4*)	flowering (*4*)	Pinot Noir (*5*)	Pinot Noir (*5*)
SRR19793089	Vitis vinifera (*9*)	Vitis vinifera (*9*)	berry (*9*)	bud (*1*);berry (*9*)	budding (*0*)	budding (*0*)	Sauvignon Blanc (*9*)	Sauvignon Blanc (*9*)	mix (*8*)	water excess (*8*);heat (*8*);hydric stress (*9*)	control (*0*)	control (*0*)
SRR11103284	Vitis quinquangularis (*9*)	Vitis quinquangularis (*9*)	leaf (*9*)	leaf (*9*)
SRR8979764	Vitis vinifera (*9*)	Vitis vinifera (*9*)	berry skin (*9*)	berry (*3*);petal (*0*);berry skin (*9*)			Chimenti Globe (*9*)	Red Globe (*1*);Chimenti Globe (*9*)
SRR13726294	Vitis vinifera (*9*)	Vitis vinifera (*9*)	berry (*9*)	leaf (*3*);berry (*9*)			Cabernet Franc (*9*)	Cabernet Franc (*9*);Kober 5 BB (*5*);rootstock (*2*)	virus (*2*)	virus (*2*);graft (*1*)
SRR4345348	Vitis vinifera (*9*)	Vitis vinifera (*9*)	petiole (*9*)	xylem (*1*);stem (*1*);petiole (*9*)					bacteria (*2*)	bacteria (*2*)	control (*9*)	control (*9*)	mix (*1*)	mutant (*1*);wild type (*1*)
SRR7526687	Vitis vinifera (*9*)	Vitis vinifera (*9*)	flower (*8*)	flower (*8*)	flowering (*4*)	flowering (*4*)	Villard (*9*)	Villard (*9*)
SRR26892335	Vitis rupestris (*0*)	Vitis rupestris (*0*)	leaf (*9*)	shoot system (*8*);leaf (*9*);stem (*1*)					virus (*0*)	virus (*0*)
SRR13726349	Vitis vinifera (*9*)	Vitis vinifera (*9*)	berry (*9*)	leaf (*3*);berry (*9*)	harvest (*9*)	harvest (*9*)	Cabernet Franc (*9*)	Cabernet Franc (*9*);Kober 5 BB (*5*);rootstock (*2*)	virus (*2*)	virus (*2*);graft (*1*)
SRR6026744	Vitis vinifera (*9*)	Vitis vinifera (*9*)	leaf (*9*)	leaf (*9*)	E-L 7 (*9*)	E-L 7 (*9*)	Riesling (*9*)	Riesling (*9*)	cold (*3*)	cold (*3*);normal temperature (*0*)
SRR12341081	Vitis riparia (*9*)	Vitis riparia (*9*)	mix (*9*)	leaf (*9*);berry (*9*)					cold (*0*)	cold (*0*)
SRR8933132	Vitis vinifera (*9*)	Vitis vinifera (*9*)	seed (*9*)	seed (*9*)	flowering (*9*)	flowering (*9*);seed stage (*4*)	Hongju (*9*)	Hongju (*9*)
SRR13726346	Vitis vinifera (*9*)	Vitis vinifera (*9*)	berry (*9*)	leaf (*3*);berry (*9*)			Cabernet Franc (*9*)	Cabernet Franc (*9*);Kober 5 BB (*5*);rootstock (*2*)	virus (*2*)	virus (*2*);graft (*1*)
SRR13726250	Vitis vinifera (*9*)	Vitis vinifera (*9*)	berry (*9*)	leaf (*3*);berry (*9*)	fruit formation (*9*)	fruit formation (*9*)	Cabernet Franc (*9*)	Cabernet Franc (*9*);Kober 5 BB (*5*);rootstock (*2*)	virus (*2*)	virus (*2*);graft (*1*)
SRR19793099	Vitis vinifera (*9*)	Vitis vinifera (*9*)	berry (*9*)	bud (*1*);berry (*9*)	budding (*0*)	budding (*0*)	Sauvignon Blanc (*9*)	Sauvignon Blanc (*9*)	water excess (*8*)	hydric stress (*1*);water excess (*8*);heat (*2*)	control (*0*)	control (*0*)
SRR21996681	Vitis vinifera (*9*)	Vitis vinifera (*9*)	berry (*9*)	berry (*9*)	harvest (*1*)	harvest (*1*)	Syrah (*8*)	Syrah (*8*)
SRR9701105	Vitis amurensis (*9*)	Vitis amurensis (*9*)	leaf (*9*)	leaf (*9*)					cold (*8*)	sulphur (*4*);cold (*8*)	treated (*8*)	treated (*8*)
SRR19793101	Vitis vinifera (*9*)	Vitis vinifera (*9*)	berry (*9*)	bud (*1*);berry (*9*)	budding (*0*)	budding (*0*)	Sauvignon Blanc (*9*)	Sauvignon Blanc (*9*)	mix (*8*)	water excess (*8*);heat (*8*);hydric stress (*9*)	control (*0*)	control (*0*)
SRR10617590	Vitis vinifera (*9*)	Vitis vinifera (*9*)	berry (*9*)	leaf (*3*);berry (*9*)			Chasselas (*9*)	Chasselas (*9*)	virus (*0*)	virus (*0*);microbes (*1*)	control (*8*)	control (*8*)
SRR4345351	Vitis vinifera (*9*)	Vitis vinifera (*9*)	petiole (*9*)	xylem (*1*);stem (*1*);petiole (*9*)					bacteria (*2*)	bacteria (*2*)	control (*9*)	control (*9*)	mix (*1*)	mutant (*1*);wild type (*1*)
SRR10135316	mix (*9*)	Vitis vinifera (*9*);Vitis labrusca (*9*)	berry (*9*)	stem (*1*);berry (*9*)	flowering (*1*)	flowering (*1*)			high-light intensity (*1*)	high-light intensity (*1*)
SRR19572638	Vitis vinifera (*9*)	Vitis vinifera (*9*)	leaf (*9*)	petal (*0*);wood (*1*);shoot system (*8*);leaf (*9*)			Red Globe (*1*)	Red Globe (*1*)	virus (*0*)	virus (*0*);microbes (*1*)
SRR13726281	Vitis vinifera (*9*)	Vitis vinifera (*9*)	berry (*9*)	leaf (*3*);berry (*9*)	fruit formation (*9*)	fruit formation (*9*)	Cabernet Franc (*9*)	Cabernet Franc (*9*);rootstock (*2*);Kober 5 BB (*1*)	virus (*2*)	virus (*2*);graft (*1*)
SRR19793078	Vitis vinifera (*9*)	Vitis vinifera (*9*)	berry (*9*)	bud (*1*);berry (*9*)	budding (*0*)	budding (*0*)	Sauvignon Blanc (*9*)	Sauvignon Blanc (*9*)	mix (*8*)	water excess (*8*);heat (*8*);hydric stress (*9*)	control (*0*)	control (*0*)
SRR10580564	sylvestris (*8*)	sylvestris (*8*);Vitis vinifera (*9*)	floral bud (*9*)	flower (*3*);floral bud (*9*)	flowering (*8*)	flowering (*8*)
ERR4866091	Vitis vinifera (*9*)	Vitis vinifera (*9*)	mix (*5*)	flower (*5*);berry (*5*)	flowering (*4*)	flowering (*4*)	Pinot Noir (*5*)	Pinot Noir (*5*)
SRR3190684	Vitis vinifera (*9*)	Vitis vinifera (*9*)	berry (*9*)	berry (*9*)			Tocai (*9*)	Tocai (*9*)	water (*1*)	water (*1*)
SRR19793093	Vitis vinifera (*9*)	Vitis vinifera (*9*)	berry (*9*)	bud (*1*);berry (*9*)	budding (*0*)	budding (*0*)	Sauvignon Blanc (*9*)	Sauvignon Blanc (*9*)	mix (*8*)	water excess (*0*);heat (*8*);hydric stress (*9*)	control (*0*)	control (*0*)
SRR13726465	Vitis vinifera (*9*)	Vitis vinifera (*9*)	berry (*9*)	leaf (*3*);berry (*9*)	fruit formation (*9*)	fruit formation (*9*)	Cabernet Franc (*9*)	Cabernet Franc (*9*);Kober 5 BB (*5*);rootstock (*2*)	virus (*2*)	virus (*2*);graft (*1*)
SRR357530	Vitis vinifera (*9*)	Vitis vinifera (*9*)	pericarp (*8*)	pericarp (*8*);berry (*9*)			microvine (*8*)	microvine (*8*)	heat (*2*)	heat (*2*);normal temperature (*0*)	treated (*0*)	treated (*0*)
SRR1175771	Vitis vinifera (*9*)	Vitis vinifera (*9*)	berry (*9*)	berry (*9*);pericarp (*4*)							control (*6*)	control (*6*);treated (*4*)
SRR8418259	Vitis vinifera (*9*)	Vitis vinifera (*9*)	dormant bud (*9*)	dormant bud (*9*);bud (*3*)	budding (*2*)	budding (*2*)	Cabernet Sauvignon (*7*)	Cabernet Sauvignon (*7*)	mix (*0*)	cold (*0*);normal temperature (*0*)
SRR6026754	Vitis vinifera (*9*)	Vitis vinifera (*9*)	leaf (*9*)	leaf (*9*)	E-L 7 (*9*)	E-L 7 (*9*)	Riesling (*9*)	Riesling (*9*)	cold (*3*)	cold (*3*);normal temperature (*0*)
SRR10135167	Vitis vinifera (*9*)	Vitis vinifera (*9*)	berry (*9*)	stem (*1*);berry (*9*)	veraison (*9*)	flowering (*1*);veraison (*9*)	Jingzaojing (*9*)	Jingzaojing (*9*)	high-light intensity (*1*)	high-light intensity (*1*)
SRR520377	Vitis vinifera (*9*)	Vitis vinifera (*9*)	leaf (*5*)	leaf (*5*)			Pinot Noir (*5*)	Pinot Noir (*5*)	fungi (*2*)	fungi (*2*)	treated (*4*)	control (*0*);treated (*4*)
SRR19793076	Vitis vinifera (*9*)	Vitis vinifera (*9*)	berry (*9*)	bud (*1*);berry (*9*)	budding (*0*)	budding (*0*)	Sauvignon Blanc (*9*)	Sauvignon Blanc (*9*)	water excess (*8*)	hydric stress (*1*);water excess (*8*);heat (*2*)	control (*0*)	control (*0*)
SRR19793077	Vitis vinifera (*9*)	Vitis vinifera (*9*)	berry (*9*)	bud (*1*);berry (*9*)	budding (*0*)	budding (*0*)	Sauvignon Blanc (*9*)	Sauvignon Blanc (*9*)	mix (*8*)	water excess (*8*);heat (*8*);hydric stress (*9*)	control (*0*)	control (*0*)
ERR4605977	Vitis vinifera (*9*)	Vitis vinifera (*9*)	berry (*9*)	flower (*5*);berry (*9*)	flowering (*4*)	flowering (*4*)	Pinot Noir (*5*)	Pinot Noir (*5*)
SRR11091416	Vitis vinifera (*9*)	Vitis vinifera (*9*)	berry (*9*)	berry (*9*)			Xiangfei (*9*)	Xiangfei (*9*)
SRR10135127	Vitis vinifera (*9*)	Vitis vinifera (*9*)	berry (*9*)	stem (*1*);berry (*9*)	veraison (*9*)	flowering (*1*);veraison (*9*)			high-light intensity (*1*)	high-light intensity (*1*)
SRR13726270	Vitis vinifera (*9*)	Vitis vinifera (*9*)	berry (*9*)	leaf (*3*);berry (*9*)	veraison (*9*)	veraison (*9*)	Cabernet Franc (*9*)	Cabernet Franc (*9*);rootstock (*2*);Kober 5 BB (*1*)	virus (*2*)	virus (*2*);graft (*1*)
SRR13726369	Vitis vinifera (*9*)	Vitis vinifera (*9*)	berry (*9*)	leaf (*3*);berry (*9*)			Cabernet Franc (*9*)	Cabernet Franc (*9*);rootstock (*2*);Kober 5 BB (*1*)	virus (*2*)	virus (*2*);graft (*1*)
SRR19793098	Vitis vinifera (*9*)	Vitis vinifera (*9*)	berry (*9*)	bud (*1*);berry (*9*)	budding (*0*)	budding (*0*)	Sauvignon Blanc (*9*)	Sauvignon Blanc (*9*)	water excess (*8*)	hydric stress (*1*);water excess (*8*);heat (*2*)	control (*0*)	control (*0*)
SRR13726339	Vitis vinifera (*9*)	Vitis vinifera (*9*)	berry (*9*)	leaf (*3*);berry (*9*)			Cabernet Franc (*9*)	Cabernet Franc (*9*);Kober 5 BB (*5*);rootstock (*2*)	virus (*2*)	virus (*2*);graft (*1*)
SRR14696923	Vitis vinifera (*3*)	Vitis vinifera (*3*)	leaf (*9*)	leaf (*9*)
SRR17068823	Vitis rotundifolia (*9*)	Vitis rotundifolia (*9*);Vitis vinifera (*1*)	berry skin (*9*)	berry (*3*);berry skin (*9*)	veraison (*9*)	veraison (*9*)			sulphur (*2*)	sulphur (*2*)
SRR26892353	Vitis rupestris (*0*)	Vitis rupestris (*0*)	leaf (*9*)	shoot system (*8*);leaf (*9*);stem (*1*)					virus (*0*)	virus (*0*)
SRR13726440	Vitis vinifera (*9*)	Vitis vinifera (*9*)	berry (*9*)	leaf (*3*);berry (*9*)	veraison (*9*)	veraison (*9*)	Cabernet Franc (*9*)	Cabernet Franc (*9*);Kober 5 BB (*5*);rootstock (*2*)	virus (*2*)	virus (*2*);graft (*1*)
SRR26892342	Vitis rupestris (*0*)	Vitis rupestris (*0*)	leaf (*9*)	shoot system (*8*);leaf (*9*);stem (*1*)					virus (*0*)	virus (*0*)
SRR357528	Vitis vinifera (*9*)	Vitis vinifera (*9*)	pericarp (*8*)	pericarp (*8*);berry (*9*)			microvine (*8*)	microvine (*8*)	heat (*2*)	heat (*2*);normal temperature (*0*)	treated (*0*)	treated (*0*)
SRR19793081	Vitis vinifera (*9*)	Vitis vinifera (*9*)	berry (*9*)	bud (*1*);berry (*9*)	budding (*0*)	budding (*0*)	Sauvignon Blanc (*9*)	Sauvignon Blanc (*9*)	mix (*8*)	water excess (*0*);heat (*8*);hydric stress (*9*)	control (*0*)	control (*0*)
SRR13726286	Vitis vinifera (*9*)	Vitis vinifera (*9*)	berry (*9*)	leaf (*3*);berry (*9*)	harvest (*9*)	harvest (*9*)	Cabernet Franc (*9*)	Cabernet Franc (*9*);rootstock (*2*);Kober 5 BB (*1*)	virus (*2*)	virus (*2*);graft (*1*)
SRR6678847	Vitis vinifera (*9*)	Vitis vinifera (*9*)	berry (*9*)	berry (*9*)	harvest (*9*)	harvest (*9*)	Cabernet Sauvignon (*9*)	Cabernet Sauvignon (*9*)
SRR13726283	Vitis vinifera (*9*)	Vitis vinifera (*9*)	berry (*9*)	leaf (*3*);berry (*9*)			Cabernet Franc (*9*)	Cabernet Franc (*9*);Kober 5 BB (*5*);rootstock (*2*)	virus (*2*)	virus (*2*);graft (*1*)
SRR10135386	mix (*9*)	Vitis vinifera (*9*);Vitis pseudoreticulata (*9*)	berry (*9*)	stem (*1*);berry (*9*)	flowering (*1*)	flowering (*1*)			high-light intensity (*1*)	high-light intensity (*1*)
SRR26892366	Vitis rupestris (*0*)	Vitis rupestris (*0*)	leaf (*9*)	shoot system (*8*);leaf (*9*);stem (*1*)					virus (*0*)	virus (*0*)
ERR7421557	Vitis vinifera (*9*)	Vitis vinifera (*9*)	berry (*9*)	berry (*9*)					fungi (*1*)	fungi (*1*)			wild type (*9*)	wild type (*9*)
SRR26892354	Vitis rupestris (*0*)	Vitis rupestris (*0*)	leaf (*9*)	shoot system (*8*);leaf (*9*);stem (*1*)					virus (*0*)	virus (*0*)
SRR5227654	Vitis vinifera (*9*)	Vitis vinifera (*9*)	berry skin (*9*)	berry skin (*9*);berry (*5*)	E-L 34 (*9*)	E-L 34 (*9*)	Pinot Noir (*9*)	Pinot Noir (*9*)	water (*1*)	water (*1*)	treated (*6*)	treated (*6*)
SRR19793090	Vitis vinifera (*9*)	Vitis vinifera (*9*)	berry (*9*)	bud (*1*);berry (*9*)	budding (*0*)	budding (*0*)	Sauvignon Blanc (*9*)	Sauvignon Blanc (*9*)	mix (*8*)	water excess (*8*);heat (*8*);hydric stress (*9*)	control (*0*)	control (*0*)
SRR19793083	Vitis vinifera (*9*)	Vitis vinifera (*9*)	berry (*9*)	bud (*1*);berry (*9*)	budding (*0*)	budding (*0*)	Sauvignon Blanc (*9*)	Sauvignon Blanc (*9*)	heat (*2*)	hydric stress (*1*);water excess (*0*);heat (*2*)	control (*9*)	control (*9*)
SRR11091443	Vitis vinifera (*9*)	Vitis vinifera (*9*)	berry (*9*)	berry (*9*)
SRR4345382	Vitis vinifera (*9*)	Vitis vinifera (*9*)	petiole (*9*)	xylem (*1*);stem (*1*);petiole (*9*)					bacteria (*2*)	bacteria (*2*)			mix (*1*)	mutant (*1*);wild type (*1*)
SRR19572655	Vitis vinifera (*9*)	Vitis vinifera (*9*)	leaf (*9*)	petal (*0*);wood (*1*);shoot system (*8*);leaf (*9*)			Red Globe (*1*)	Red Globe (*1*)	virus (*0*)	virus (*0*);microbes (*1*)
SRR8933148	Vitis vinifera (*9*)	Vitis vinifera (*9*)	seed (*9*)	seed (*9*)	flowering (*9*)	flowering (*9*);seed stage (*4*)
SRR7526722	Vitis vinifera (*9*)	Vitis vinifera (*9*)	leaf (*9*)	leaf (*9*)			Villard (*9*)	Villard (*9*)
SRR1975204	Vitis vinifera (*9*)	Vitis vinifera (*9*)	berry (*9*)	berry (*9*)	senescence (*1*)	senescence (*1*)			fungi (*9*)	biotic (*1*);fungi (*9*);microbes (*1*)	treated (*0*)	treated (*0*)
SRR19793080	Vitis vinifera (*9*)	Vitis vinifera (*9*)	berry (*9*)	bud (*1*);berry (*9*)	budding (*0*)	budding (*0*)	Sauvignon Blanc (*9*)	Sauvignon Blanc (*9*)	mix (*8*)	water excess (*0*);heat (*8*);hydric stress (*9*)	control (*0*)	control (*0*)
SRR3190539	Vitis vinifera (*9*)	Vitis vinifera (*9*)	berry (*9*)	berry (*9*)			Tocai (*9*)	Tocai (*9*)	water (*1*)	water (*1*)
SRR7526724	Vitis vinifera (*9*)	Vitis vinifera (*9*)	leaf (*9*)	leaf (*9*)			Villard (*9*)	Villard (*9*)
SRR11048725	Vitis vinifera (*9*)	Vitis vinifera (*9*)	leaf (*9*)	leaf (*9*)			Grézot 1 (*0*)	Grézot 1 (*0*)			control (*0*)	control (*0*)	transient (*8*)	transient (*8*)
SRR13726304	Vitis vinifera (*9*)	Vitis vinifera (*9*)	berry (*9*)	leaf (*3*);berry (*9*)	fruit formation (*9*)	fruit formation (*9*)	Cabernet Franc (*9*)	Cabernet Franc (*9*);Kober 5 BB (*5*);rootstock (*2*)	virus (*2*)	virus (*2*);graft (*1*)
SRR522477	Vitis vinifera (*9*)	Vitis vinifera (*9*)	berry (*1*)	berry (*1*)			Corvina (*5*)	PN40024 reference genome (*1*);Corvina (*5*)
SRR19572643	Vitis vinifera (*9*)	Vitis vinifera (*9*)	leaf (*9*)	petal (*0*);wood (*1*);shoot system (*8*);leaf (*9*)			Red Globe (*1*)	Red Globe (*1*)	virus (*0*)	virus (*0*);microbes (*1*)
SRR19793087	Vitis vinifera (*9*)	Vitis vinifera (*9*)	berry (*9*)	bud (*1*);berry (*9*)	budding (*0*)	budding (*0*)	Sauvignon Blanc (*9*)	Sauvignon Blanc (*9*)	water excess (*8*)	hydric stress (*1*);water excess (*8*);heat (*2*)	control (*0*)	control (*0*)
SRR9701097	Vitis vinifera (*9*)	Vitis vinifera (*9*);Vitis amurensis (*1*)	leaf (*9*)	leaf (*9*)			Muscat (*9*)	Muscat (*9*)	cold (*8*)	cold (*8*)	treated (*8*)	treated (*8*)
SRR1975198	Vitis vinifera (*9*)	Vitis vinifera (*9*)	berry (*9*)	berry (*9*)	senescence (*1*)	senescence (*1*)			fungi (*9*)	biotic (*1*);fungi (*9*);microbes (*1*)	treated (*0*)	treated (*0*)
SRR10617595	Vitis vinifera (*9*)	Vitis vinifera (*9*)	berry (*9*)	leaf (*3*);berry (*9*)			Chasselas (*9*)	Chasselas (*9*)	virus (*0*)	virus (*0*);microbes (*1*)	treated (*8*)	treated (*8*)
SRR10135267	mix (*9*)	Vitis vinifera (*9*);Vitis labrusca (*9*)	berry (*9*)	stem (*1*);berry (*9*)	flowering (*1*)	flowering (*1*)			high-light intensity (*1*)	high-light intensity (*1*)
SRR10135251	mix (*9*)	Vitis vinifera (*9*);Vitis labrusca (*9*)	berry (*9*)	stem (*1*);berry (*9*)	flowering (*1*)	flowering (*1*)	Muscat (*9*)	Muscat (*9*)	high-light intensity (*1*)	high-light intensity (*1*)
SRR1175793	Vitis vinifera (*9*)	Vitis vinifera (*9*)	berry (*9*)	berry (*9*);pericarp (*4*)							control (*6*)	control (*6*);treated (*4*)
SRR13726234	Vitis vinifera (*9*)	Vitis vinifera (*9*)	berry (*9*)	leaf (*3*);berry (*9*)	harvest (*9*)	harvest (*9*)	Cabernet Franc (*9*)	Cabernet Franc (*9*);Kober 5 BB (*5*);rootstock (*2*)	virus (*2*)	virus (*2*);graft (*1*)
SRR4425637	Vitis vinifera (*9*)	Vitis vinifera (*9*)	berry (*9*)	stem (*1*);berry (*9*)	harvest (*1*)	harvest (*1*)	Merlot (*9*)	Merlot (*9*)	water (*3*)	water (*3*)	control (*9*)	treated (*0*);control (*9*)
SRR4345386	Vitis vinifera (*9*)	Vitis vinifera (*9*)	petiole (*9*)	xylem (*1*);stem (*1*);petiole (*9*)					bacteria (*2*)	bacteria (*2*)			mix (*1*)	mutant (*1*);wild type (*1*)
SRR4345354	Vitis vinifera (*9*)	Vitis vinifera (*9*)	petiole (*9*)	xylem (*1*);stem (*1*);petiole (*9*)					bacteria (*2*)	bacteria (*2*)	control (*9*)	control (*9*)	mix (*1*)	mutant (*1*);wild type (*1*)
SRR10617600	Vitis vinifera (*9*)	Vitis vinifera (*9*)	berry (*9*)	leaf (*3*);berry (*9*)			Chasselas (*9*)	Chasselas (*9*)	virus (*0*)	virus (*0*);microbes (*1*)	treated (*8*)	treated (*8*)
SRR4345384	Vitis vinifera (*9*)	Vitis vinifera (*9*)	petiole (*9*)	xylem (*1*);stem (*1*);petiole (*9*)					bacteria (*2*)	bacteria (*2*)			mix (*1*)	mutant (*1*);wild type (*1*)
SRR19793092	Vitis vinifera (*9*)	Vitis vinifera (*9*)	berry (*9*)	bud (*1*);berry (*9*)	budding (*0*)	budding (*0*)	Sauvignon Blanc (*9*)	Sauvignon Blanc (*9*)	mix (*8*)	water excess (*0*);heat (*8*);hydric stress (*9*)	control (*0*)	control (*0*)
SRR8786885	Vitis vinifera (*9*)	Vitis vinifera (*9*)	leaf (*9*)	leaf (*9*)			Müller-Thurgau (*8*)	Müller-Thurgau (*8*)	fungi (*0*)	fungi (*0*)	control (*8*)	control (*8*)
SRR10135305	mix (*9*)	Vitis vinifera (*9*);Vitis labrusca (*9*)	berry (*9*)	stem (*1*);berry (*9*)	flowering (*1*)	flowering (*1*)			high-light intensity (*1*)	high-light intensity (*1*)
SRR11091434	Vitis vinifera (*9*)	Vitis vinifera (*9*)	berry (*9*)	berry (*9*)			Jingzaojing (*9*)	Jingzaojing (*9*)
SRR3113201	Vitis vinifera (*9*)	Vitis vinifera (*9*)	bud (*9*)	dormant bud (*1*);bud (*9*)	budding (*2*)	budding (*2*)	Shine Muscat (*9*)	Shine Muscat (*9*)
SRR10135362	mix (*9*)	Vitis vinifera (*9*);Vitis labrusca (*9*)	berry (*9*)	stem (*1*);berry (*9*)	veraison (*9*)	flowering (*1*);veraison (*9*)			high-light intensity (*1*)	high-light intensity (*1*)
SRR10135297	mix (*9*)	Vitis vinifera (*9*);Vitis labrusca (*9*)	berry (*9*)	stem (*1*);berry (*9*)	flowering (*1*)	flowering (*1*)			high-light intensity (*1*)	high-light intensity (*1*)
SRR10135208	mix (*9*)	Vitis vinifera (*9*);Vitis labrusca (*9*)	berry (*9*)	stem (*1*);berry (*9*)	flowering (*1*)	flowering (*1*)			high-light intensity (*1*)	high-light intensity (*1*)
SRR19793082	Vitis vinifera (*9*)	Vitis vinifera (*9*)	berry (*9*)	bud (*1*);berry (*9*)	budding (*0*)	budding (*0*)	Sauvignon Blanc (*9*)	Sauvignon Blanc (*9*)	mix (*8*)	water excess (*0*);heat (*8*);hydric stress (*9*)	control (*0*)	control (*0*)
SRR493744	Vitis vinifera (*9*)	Vitis vinifera (*9*)	leaf (*9*)	leaf (*9*)			Pinot Noir (*9*)	Pinot Noir (*9*)	mix (*1*)	biotic (*1*);abiotic (*1*);microbes (*1*)	treated (*4*)	treated (*4*);control (*1*)
SRR13726210	Vitis vinifera (*9*)	Vitis vinifera (*9*)	berry (*9*)	leaf (*3*);berry (*9*)	veraison (*9*)	veraison (*9*)	Cabernet Franc (*9*)	Cabernet Franc (*9*);rootstock (*2*);Kober 5 BB (*1*)	virus (*2*)	virus (*2*);graft (*1*)
SRR10135132	Vitis vinifera (*9*)	Vitis vinifera (*9*)	berry (*9*)	stem (*1*);berry (*9*)	flowering (*1*)	flowering (*1*)			high-light intensity (*1*)	high-light intensity (*1*)
SRR13726134	Vitis vinifera (*9*)	Vitis vinifera (*9*)	berry (*9*)	leaf (*3*);berry (*9*)	harvest (*9*)	harvest (*9*)	Cabernet Franc (*9*)	Cabernet Franc (*9*);rootstock (*2*);Kober 5 BB (*1*)	virus (*2*)	virus (*2*);graft (*1*)
SRR19793079	Vitis vinifera (*9*)	Vitis vinifera (*9*)	berry (*9*)	bud (*1*);berry (*9*)	budding (*0*)	budding (*0*)	Sauvignon Blanc (*9*)	Sauvignon Blanc (*9*)	mix (*8*)	water excess (*8*);heat (*8*);hydric stress (*9*)	control (*0*)	control (*0*)
SRR2120792	Vitis vinifera (*9*)	Vitis vinifera (*9*)	berry (*1*)	berry (*1*)	mix (*1*)	E-L 31 (*1*);harvest (*1*);veraison (*1*);E-L 36 (*1*)	Muscat (*1*)	Muscat (*1*)
SRR19793088	Vitis vinifera (*9*)	Vitis vinifera (*9*)	berry (*9*)	bud (*1*);berry (*9*)	budding (*0*)	budding (*0*)	Sauvignon Blanc (*9*)	Sauvignon Blanc (*9*)	water excess (*8*)	hydric stress (*1*);water excess (*8*);heat (*2*)	control (*0*)	control (*0*)
SRR4212898	mix (*1*)	Vitis riparia (*1*);Vitis rupestris (*1*)	root tip (*9*)	root tip (*9*)			rootstock (*2*)	scion (*0*);Paulsen (*1*);rootstock (*2*);110 Richter (*0*)	nitrogen (*8*)	nitrogen (*8*);graft (*3*)	treated (*6*)	treated (*6*);control (*0*)
SRR8979815	Vitis vinifera (*9*)	Vitis vinifera (*9*)	berry (*9*)	flower (*0*);berry (*9*)	E-L 36 (*9*)	E-L 36 (*9*);flowering (*0*)	Muscat (*3*)	Muscat (*3*)
SRR19572640	Vitis vinifera (*9*)	Vitis vinifera (*9*)	leaf (*9*)	petal (*0*);wood (*1*);shoot system (*8*);leaf (*9*)			Red Globe (*1*)	Red Globe (*1*)	virus (*0*)	virus (*0*);microbes (*1*)
SRR7526727	Vitis vinifera (*9*)	Vitis vinifera (*9*)	leaf (*9*)	leaf (*9*)
SRR13726357	Vitis vinifera (*9*)	Vitis vinifera (*9*)	berry (*9*)	leaf (*3*);berry (*9*)	harvest (*9*)	harvest (*9*)	Cabernet Franc (*9*)	Cabernet Franc (*9*);rootstock (*2*);Kober 5 BB (*1*)	virus (*2*)	virus (*2*);graft (*1*)
SRR19793094	Vitis vinifera (*9*)	Vitis vinifera (*9*)	berry (*9*)	bud (*1*);berry (*9*)	budding (*0*)	budding (*0*)	Sauvignon Blanc (*9*)	Sauvignon Blanc (*9*)	mix (*8*)	water excess (*0*);heat (*8*);hydric stress (*9*)	control (*0*)	control (*0*)
SRR18498647	Vitis vinifera (*9*)	Vitis vinifera (*9*)	wood (*9*)	wood (*9*)			Cabernet Sauvignon (*9*)	Cabernet Sauvignon (*9*)	mix (*8*)	phosphorus (*8*);microbes (*9*);fungi (*0*)	control (*0*)	control (*0*)
SRR493741	Vitis vinifera (*9*)	Vitis vinifera (*9*)	leaf (*9*)	leaf (*9*)			Pinot Noir (*9*)	Pinot Noir (*9*)	mix (*1*)	biotic (*1*);abiotic (*1*);microbes (*1*)	mix (*0*)	treated (*0*);control (*1*)
SRR3113202	Vitis vinifera (*9*)	Vitis vinifera (*9*)	bud (*9*)	dormant bud (*1*);bud (*9*)	budding (*8*)	budding (*8*)	Shine Muscat (*9*)	Shine Muscat (*9*)
SRR4345442	Vitis vinifera (*9*)	Vitis vinifera (*9*)	petiole (*9*)	xylem (*1*);stem (*1*);petiole (*9*)					bacteria (*2*)	bacteria (*2*)			mix (*1*)	mutant (*1*);wild type (*1*)
SRR11091409	Vitis vinifera (*9*)	Vitis vinifera (*9*)	berry (*9*)	berry (*9*)	veraison (*5*)	veraison (*5*)	Xiangfei (*9*)	Xiangfei (*9*)
SRR26892348	Vitis rupestris (*0*)	Vitis rupestris (*0*)	leaf (*9*)	shoot system (*8*);leaf (*9*);stem (*1*)					virus (*0*)	virus (*0*)
SRR4345350	Vitis vinifera (*9*)	Vitis vinifera (*9*)	petiole (*9*)	xylem (*1*);stem (*1*);petiole (*9*)					bacteria (*2*)	bacteria (*2*)	control (*9*)	control (*9*)	mix (*1*)	mutant (*1*);wild type (*1*)
SRR6189710	Vitis vinifera (*9*)	Vitis vinifera (*9*)	mix (*9*)	berry flesh (*9*);berry skin (*9*);berry (*5*)			Pinot Noir (*9*)	Pinot Noir (*9*)	fungi (*5*)	fungi (*5*)	control (*6*)	control (*6*)
SRR13726300	Vitis vinifera (*9*)	Vitis vinifera (*9*)	berry (*9*)	leaf (*3*);berry (*9*)			Cabernet Franc (*9*)	Cabernet Franc (*9*);Kober 5 BB (*5*);rootstock (*2*)	virus (*2*)	virus (*2*);graft (*1*)
SRR9701113	Vitis amurensis (*9*)	Vitis amurensis (*9*)	leaf (*9*)	leaf (*9*)					cold (*8*)	sulphur (*4*);cold (*8*)	treated (*8*)	treated (*8*)
SRR1175772	Vitis vinifera (*9*)	Vitis vinifera (*9*)	berry (*9*)	berry (*9*);pericarp (*4*)							treated (*6*)	treated (*6*)
SRR19793086	Vitis vinifera (*9*)	Vitis vinifera (*9*)	berry (*9*)	bud (*1*);berry (*9*)	budding (*0*)	budding (*0*)	Sauvignon Blanc (*9*)	Sauvignon Blanc (*9*)	water excess (*8*)	hydric stress (*1*);water excess (*8*);heat (*2*)	control (*0*)	control (*0*)
SRR18970052	Vitis vinifera (*9*)	Vitis vinifera (*9*)	berry (*9*)	calli (*5*);berry (*9*)			Cabernet Sauvignon (*9*)	Cabernet Sauvignon (*9*)	light (*9*)	light (*9*)			wild type (*5*)	wild type (*5*);transient (*0*)
SRR4345387	Vitis vinifera (*9*)	Vitis vinifera (*9*)	petiole (*9*)	xylem (*1*);stem (*1*);petiole (*9*)					bacteria (*2*)	bacteria (*2*)			mix (*1*)	mutant (*1*);wild type (*1*)
SRR3113203	Vitis vinifera (*9*)	Vitis vinifera (*9*)	bud (*9*)	dormant bud (*1*);bud (*9*)	budding (*2*)	budding (*2*)	Shine Muscat (*9*)	Shine Muscat (*9*)
SRR10135119	Vitis vinifera (*9*)	Vitis vinifera (*9*)	berry (*9*)	stem (*1*);berry (*9*)	flowering (*1*)	flowering (*1*)	Riesling (*9*)	Riesling (*9*)	high-light intensity (*1*)	high-light intensity (*1*)
SRR17400843	Vitis vinifera (*9*)	Vitis vinifera (*9*);Vitis amurensis (*1*)	berry (*9*)	berry (*9*)			Pinot Noir (*1*)	Pinot Noir (*1*)
SRR13726268	Vitis vinifera (*9*)	Vitis vinifera (*9*)	berry (*9*)	leaf (*3*);berry (*9*)	harvest (*9*)	harvest (*9*)	Cabernet Franc (*9*)	Cabernet Franc (*9*);rootstock (*2*);Kober 5 BB (*1*)	virus (*2*)	virus (*2*);graft (*1*)
SRR13726256	Vitis vinifera (*9*)	Vitis vinifera (*9*)	berry (*9*)	leaf (*3*);berry (*9*)	veraison (*9*)	veraison (*9*)	Cabernet Franc (*9*)	Cabernet Franc (*9*);rootstock (*2*);Kober 5 BB (*1*)	virus (*2*)	virus (*2*);graft (*1*)
SRR10617602	Vitis vinifera (*9*)	Vitis vinifera (*9*)	berry (*9*)	leaf (*3*);berry (*9*)			Chasselas (*9*)	Chasselas (*9*)	virus (*0*)	virus (*0*);microbes (*1*)	control (*8*)	control (*8*)
SRR13726288	Vitis vinifera (*9*)	Vitis vinifera (*9*)	berry (*9*)	leaf (*3*);berry (*9*)			Cabernet Franc (*9*)	Cabernet Franc (*9*);Kober 5 BB (*5*);rootstock (*2*)	virus (*2*)	virus (*2*);graft (*1*)
SRR8979799	Vitis vinifera (*9*)	Vitis vinifera (*9*)	berry (*9*)	flower (*0*);berry (*9*)	veraison (*9*)	flowering (*0*);veraison (*9*)	Muscat (*3*)	Muscat (*3*)
SRR4345369	Vitis vinifera (*9*)	Vitis vinifera (*9*)	petiole (*9*)	xylem (*1*);stem (*1*);petiole (*9*)					bacteria (*2*)	bacteria (*2*)	control (*9*)	control (*9*)	mix (*1*)	mutant (*1*);wild type (*1*)
SRR8979777	Vitis vinifera (*9*)	Vitis vinifera (*9*)	berry (*9*)	flower (*0*);berry (*9*)	veraison (*9*)	flowering (*0*);veraison (*9*)	Xiangfei (*9*)	Xiangfei (*9*);Muscat (*3*)
SRR5560506	Vitis vinifera (*9*)	Vitis vinifera (*9*)	pericarp (*9*)	pericarp (*9*);seed (*0*);berry flesh (*0*);berry (*5*)	E-L 39 (*5*)	E-L 39 (*5*);seed stage (*0*);E-L 27 (*1*)	Cabernet Sauvignon (*9*)	Pinot Noir (*1*);Cabernet Sauvignon (*9*)			control (*0*)	control (*0*)
SRR8979835	Vitis vinifera (*9*)	Vitis vinifera (*9*)	berry (*9*)	flower (*0*);berry (*9*)	veraison (*9*)	flowering (*0*);veraison (*9*)	Zaomeiguixiang (*9*)	Muscat (*3*);Zaomeiguixiang (*9*)
SRR8979783	Vitis vinifera (*9*)	Vitis vinifera (*9*)	berry (*9*)	flower (*0*);berry (*9*)	veraison (*9*)	flowering (*0*);veraison (*9*)	Xiangfei (*9*)	Xiangfei (*9*);Muscat (*3*)
SRR8979797	Vitis vinifera (*9*)	Vitis vinifera (*9*)	berry (*9*)	flower (*0*);berry (*9*)	veraison (*9*)	flowering (*0*);veraison (*9*)	Muscat (*3*)	Muscat (*3*)
SRR19793095	Vitis vinifera (*9*)	Vitis vinifera (*9*)	berry (*9*)	bud (*1*);berry (*9*)	budding (*0*)	budding (*0*)	Sauvignon Blanc (*9*)	Sauvignon Blanc (*9*)	heat (*2*)	hydric stress (*1*);water excess (*0*);heat (*2*)	control (*9*)	control (*9*)
SRR19793084	Vitis vinifera (*9*)	Vitis vinifera (*9*)	berry (*9*)	bud (*1*);berry (*9*)	budding (*0*)	budding (*0*)	Sauvignon Blanc (*9*)	Sauvignon Blanc (*9*)	heat (*2*)	hydric stress (*1*);water excess (*0*);heat (*2*)	control (*9*)	control (*9*)
SRR5944328	Vitis vinifera (*9*)	Vitis vinifera (*9*)					Riesling (*9*)	Riesling (*9*)
SRR8979839	Vitis vinifera (*9*)	Vitis vinifera (*9*)	berry (*9*)	flower (*0*);berry (*9*)	E-L 36 (*9*)	E-L 36 (*9*);flowering (*0*)	Zaomeiguixiang (*9*)	Muscat (*3*);Zaomeiguixiang (*9*)
SRR8979775	Vitis vinifera (*9*)	Vitis vinifera (*9*)	berry (*9*)	flower (*0*);berry (*9*)	veraison (*9*)	flowering (*0*);veraison (*9*)	Xiangfei (*9*)	Xiangfei (*9*);Muscat (*3*)
SRR8979829	Vitis vinifera (*9*)	Vitis vinifera (*9*)	berry (*9*)	flower (*0*);berry (*9*)	veraison (*9*)	flowering (*0*);veraison (*9*)	Zaomeiguixiang (*9*)	Muscat (*3*);Zaomeiguixiang (*9*)
DRR260956	mix (*8*)	Vitis labrusca (*8*);Vitis vinifera (*9*)	ovary (*9*)	ovary (*9*)	flowering (*7*)	flowering (*7*)					treated (*4*)	treated (*4*)
SRR8979803	Vitis vinifera (*9*)	Vitis vinifera (*9*)	berry (*9*)	flower (*0*);berry (*9*)	veraison (*9*)	flowering (*0*);veraison (*9*)	Muscat (*3*)	Muscat (*3*)
SRR13726248	Vitis vinifera (*9*)	Vitis vinifera (*9*)	berry (*9*)	leaf (*3*);berry (*9*)	veraison (*9*)	veraison (*9*)	Cabernet Franc (*9*)	Cabernet Franc (*9*);rootstock (*2*);Kober 5 BB (*1*)	virus (*2*)	virus (*2*);graft (*1*)
SRR11091414			berry (*9*)	berry (*9*)
SRR8979781	Vitis vinifera (*9*)	Vitis vinifera (*9*)	berry (*9*)	flower (*0*);berry (*9*)	veraison (*9*)	flowering (*0*);veraison (*9*)	Xiangfei (*9*)	Xiangfei (*9*);Muscat (*3*)
SRR8979772	Vitis vinifera (*9*)	Vitis vinifera (*9*)	berry skin (*9*)	berry (*3*);petal (*0*);berry skin (*9*)	veraison (*9*)	veraison (*9*)	Red Globe (*9*)	Chimenti Globe (*1*);Red Globe (*9*)
SRR9701118	Vitis amurensis (*9*)	Vitis amurensis (*9*)	leaf (*9*)	leaf (*9*)					cold (*8*)	sulphur (*4*);cold (*8*)	treated (*8*)	treated (*8*)
SRR8979827	Vitis vinifera (*9*)	Vitis vinifera (*9*)	berry (*9*)	flower (*0*);berry (*9*)	veraison (*9*)	flowering (*0*);veraison (*9*)	Zaomeiguixiang (*9*)	Muscat (*3*);Zaomeiguixiang (*9*)
SRR8979801	Vitis vinifera (*9*)	Vitis vinifera (*9*)	berry (*9*)	flower (*0*);berry (*9*)	veraison (*9*)	flowering (*0*);veraison (*9*)	Muscat (*3*)	Muscat (*3*)
SRR8933122	Vitis vinifera (*9*)	Vitis vinifera (*9*)	seed (*9*)	seed (*9*)	flowering (*9*)	flowering (*9*);seed stage (*4*)
SRR8979833	Vitis vinifera (*9*)	Vitis vinifera (*9*)	berry (*9*)	flower (*0*);berry (*9*)	veraison (*9*)	flowering (*0*);veraison (*9*)	Zaomeiguixiang (*9*)	Muscat (*3*);Zaomeiguixiang (*9*)
SRR8979807	Vitis vinifera (*9*)	Vitis vinifera (*9*)	berry (*9*)	flower (*0*);berry (*9*)	veraison (*9*)	flowering (*0*);veraison (*9*)	Muscat (*3*)	Muscat (*3*)
SRR10135221	Vitis cinerea (*9*)	Vitis cinerea (*9*)	berry (*9*)	stem (*1*);berry (*9*)	flowering (*1*)	flowering (*1*)			fungi (*4*)	high-light intensity (*1*);fungi (*4*)
SRR4425626	Vitis vinifera (*9*)	Vitis vinifera (*9*)	berry (*9*)	stem (*1*);berry (*9*)	harvest (*1*)	harvest (*1*)	Merlot (*9*)	Merlot (*9*)	water (*3*)	water (*3*)	control (*9*)	treated (*0*);control (*9*)
SRR8933121	Vitis vinifera (*9*)	Vitis vinifera (*9*)	seed (*9*)	seed (*9*)	flowering (*9*)	flowering (*9*);seed stage (*4*)
SRR10617587	Vitis vinifera (*9*)	Vitis vinifera (*9*)	berry (*9*)	leaf (*3*);berry (*9*)			Chasselas (*9*)	Chasselas (*9*)	virus (*0*)	virus (*0*);microbes (*1*)	treated (*8*)	treated (*8*)
SRR8979851	Vitis vinifera (*9*)	Vitis vinifera (*9*)	berry (*9*)	flower (*0*);berry (*9*)	harvest (*9*)	flowering (*0*);harvest (*9*)	Zaomeiguixiang (*9*)	Muscat (*3*);Zaomeiguixiang (*9*)
SRR11048722	Vitis vinifera (*9*)	Vitis vinifera (*9*)	leaf (*9*)	leaf (*9*)			Grézot 1 (*0*)	Grézot 1 (*0*)			control (*0*)	control (*0*)	transient (*8*)	transient (*8*)
SRR4425615	Vitis vinifera (*9*)	Vitis vinifera (*9*)	berry (*9*)	stem (*1*);berry (*9*)	harvest (*1*)	harvest (*1*)	Merlot (*9*)	Merlot (*9*)	water (*9*)	water (*9*)	mix (*0*)	treated (*0*);control (*0*)
SRR8979765	Vitis vinifera (*9*)	Vitis vinifera (*9*)	berry skin (*9*)	berry (*3*);petal (*0*);berry skin (*9*)	veraison (*9*)	veraison (*9*)	Red Globe (*9*)	Chimenti Globe (*1*);Red Globe (*9*)
SRR26892344	Vitis rupestris (*0*)	Vitis rupestris (*0*)	leaf (*9*)	shoot system (*8*);leaf (*9*);stem (*1*)					virus (*0*)	virus (*0*)
SRR8979805	Vitis vinifera (*9*)	Vitis vinifera (*9*)	berry (*9*)	flower (*0*);berry (*9*)	veraison (*9*)	flowering (*0*);veraison (*9*)	Muscat (*3*)	Muscat (*3*)
SRR8979841	Vitis vinifera (*9*)	Vitis vinifera (*9*)	berry (*9*)	flower (*0*);berry (*9*)	E-L 36 (*9*)	E-L 36 (*9*);flowering (*0*)	Zaomeiguixiang (*9*)	Muscat (*3*);Zaomeiguixiang (*9*)
SRR8979823	Vitis vinifera (*9*)	Vitis vinifera (*9*)	berry (*9*)	flower (*0*);berry (*9*)	harvest (*9*)	flowering (*0*);harvest (*9*)	Muscat (*3*)	Muscat (*3*)
SRR6026705	Vitis vinifera (*9*)	Vitis vinifera (*9*)	leaf (*9*)	leaf (*9*)	E-L 7 (*9*)	E-L 7 (*9*)	Riesling (*9*)	Riesling (*9*)	cold (*9*)	cold (*9*);normal temperature (*0*)
SRR26892351	Vitis rupestris (*0*)	Vitis rupestris (*0*)	leaf (*9*)	shoot system (*8*);leaf (*9*);stem (*1*)					virus (*0*)	virus (*0*)
SRR8487049			mix (*9*)	phloem (*9*);xylem (*9*)			110 Richter (*8*)	rootstock (*0*);110 Richter (*8*)	graft (*5*)	graft (*5*)
SRR1975202	Vitis vinifera (*9*)	Vitis vinifera (*9*)	berry (*9*)	berry (*9*)	senescence (*1*)	senescence (*1*)			fungi (*9*)	biotic (*1*);fungi (*9*);microbes (*1*)	treated (*0*)	treated (*0*)
SRR10518926	Vitis vinifera (*9*)	Vitis vinifera (*9*)	leaf (*9*)	berry (*1*);leaf (*9*)	mix (*8*)	budding (*8*);E-L 4 (*9*)	Syrah (*8*)	Syrah (*8*)
SRR8979845	Vitis vinifera (*9*)	Vitis vinifera (*9*)	berry (*9*)	flower (*0*);berry (*9*)	E-L 36 (*9*)	E-L 36 (*9*);flowering (*0*)	Zaomeiguixiang (*9*)	Muscat (*3*);Zaomeiguixiang (*9*)
ERR3025252	Vitis vinifera (*9*)	Vitis vinifera (*9*)	flower (*4*)	flower (*4*)	mix (*8*)	budding (*8*);harvest (*1*);flowering (*8*)	Pinot Noir (*9*)	Pinot Noir (*9*)
SRR10135349	mix (*9*)	Vitis vinifera (*9*);Vitis labrusca (*9*)	berry (*9*)	stem (*1*);berry (*9*)	flowering (*1*)	flowering (*1*)			high-light intensity (*1*)	high-light intensity (*1*)
SRR10135168	Vitis vinifera (*9*)	Vitis vinifera (*9*)	berry (*9*)	stem (*1*);berry (*9*)	veraison (*9*)	flowering (*1*);veraison (*9*)	Jingzaojing (*9*)	Jingzaojing (*9*)	high-light intensity (*1*)	high-light intensity (*1*)
SRR10518924	Vitis vinifera (*9*)	Vitis vinifera (*9*)	leaf (*9*)	berry (*1*);leaf (*9*)	mix (*8*)	budding (*8*);E-L 4 (*9*)	Syrah (*8*)	Syrah (*8*)
SRR7526712	Vitis vinifera (*9*)	Vitis vinifera (*9*)	flower (*8*)	flower (*8*)	flowering (*4*)	flowering (*4*)
SRR8979821	Vitis vinifera (*9*)	Vitis vinifera (*9*)	berry (*9*)	flower (*0*);berry (*9*)	harvest (*9*)	flowering (*0*);harvest (*9*)	Muscat (*3*)	Muscat (*3*)
SRR18498644	Vitis vinifera (*9*)	Vitis vinifera (*9*)	wood (*9*)	wood (*9*)			Cabernet Sauvignon (*9*)	Cabernet Sauvignon (*9*)	mix (*8*)	phosphorus (*8*);microbes (*9*);fungi (*0*)	control (*0*)	control (*0*)
SRR19793091	Vitis vinifera (*9*)	Vitis vinifera (*9*)	berry (*9*)	bud (*1*);berry (*9*)	budding (*0*)	budding (*0*)	Sauvignon Blanc (*9*)	Sauvignon Blanc (*9*)	mix (*8*)	water excess (*8*);heat (*8*);hydric stress (*9*)	control (*0*)	control (*0*)
SRR8979849	Vitis vinifera (*9*)	Vitis vinifera (*9*)	berry (*9*)	flower (*0*);berry (*9*)	harvest (*9*)	flowering (*0*);harvest (*9*)	Zaomeiguixiang (*9*)	Muscat (*3*);Zaomeiguixiang (*9*)
SRR10518957	Vitis vinifera (*9*)	Vitis vinifera (*9*)	leaf (*9*)	berry (*1*);leaf (*9*)	mix (*8*)	budding (*8*);E-L 4 (*9*)	Syrah (*8*)	Syrah (*8*)
SRR7526701	Vitis vinifera (*9*)	Vitis vinifera (*9*)	flower (*8*)	flower (*8*)	flowering (*4*)	flowering (*4*)
SRR11091431	Vitis vinifera (*9*)	Vitis vinifera (*9*)	berry (*9*)	berry (*9*)	veraison (*5*)	veraison (*5*)	Jingzaojing (*9*)	Jingzaojing (*9*)
SRR19793074	Vitis vinifera (*9*)	Vitis vinifera (*9*)	berry (*9*)	bud (*1*);berry (*9*)	budding (*0*)	budding (*0*)	Sauvignon Blanc (*9*)	Sauvignon Blanc (*9*)	water excess (*8*)	hydric stress (*1*);water excess (*8*);heat (*2*)	control (*0*)	control (*0*)
SRR8979774	Vitis vinifera (*9*)	Vitis vinifera (*9*)	berry skin (*9*)	berry (*3*);petal (*0*);berry skin (*9*)			Red Globe (*9*)	Chimenti Globe (*1*);Red Globe (*9*)
SRR10617588	Vitis vinifera (*9*)	Vitis vinifera (*9*)	berry (*9*)	leaf (*3*);berry (*9*)			Chasselas (*9*)	Chasselas (*9*)	virus (*0*)	virus (*0*);microbes (*1*)	treated (*8*)	treated (*8*)
SRR1709066	Vitis vinifera (*9*)	Vitis vinifera (*9*)	berry skin (*9*)	berry skin (*9*)	harvest (*5*)	harvest (*5*)	Pinot Noir (*9*)	Merlot (*1*);Semillon (*1*);Cabernet Sauvignon (*1*);Pinot Noir (*9*);Chardonnay (*1*)	water sufficiency (*8*)	water (*5*);water sufficiency (*8*)	treated (*4*)	treated (*4*)
SRR19793075	Vitis vinifera (*9*)	Vitis vinifera (*9*)	berry (*9*)	bud (*1*);berry (*9*)	budding (*0*)	budding (*0*)	Sauvignon Blanc (*9*)	Sauvignon Blanc (*9*)	water excess (*8*)	hydric stress (*1*);water excess (*8*);heat (*2*)	control (*0*)	control (*0*)
SRR19572670	Vitis vinifera (*9*)	Vitis vinifera (*9*)	leaf (*9*)	petal (*0*);wood (*1*);shoot system (*8*);leaf (*9*)			Red Globe (*1*)	Red Globe (*1*)	virus (*0*)	virus (*0*);microbes (*1*)
SRR6678856	Vitis vinifera (*9*)	Vitis vinifera (*9*)	berry (*9*)	berry (*9*)	veraison (*9*)	veraison (*9*)	Cabernet Sauvignon (*9*)	Cabernet Sauvignon (*9*)
SRR8979843	Vitis vinifera (*9*)	Vitis vinifera (*9*)	berry (*9*)	flower (*0*);berry (*9*)	E-L 36 (*9*)	E-L 36 (*9*);flowering (*0*)	Zaomeiguixiang (*9*)	Muscat (*3*);Zaomeiguixiang (*9*)
SRR7526706	Vitis vinifera (*9*)	Vitis vinifera (*9*)	flower (*8*)	flower (*8*)	flowering (*4*)	flowering (*4*)
SRR13726203	Vitis vinifera (*9*)	Vitis vinifera (*9*)	berry (*9*)	leaf (*3*);berry (*9*)			Cabernet Franc (*9*)	Cabernet Franc (*9*);Kober 5 BB (*5*);rootstock (*2*)	virus (*2*)	virus (*2*);graft (*1*)
SRR10135057	Vitis aestivalis (*9*)	Vitis aestivalis (*9*)	berry (*9*)	stem (*1*);berry (*9*)	flowering (*1*)	flowering (*1*)			high-light intensity (*1*)	high-light intensity (*1*)
SRR8487043			mix (*9*)	phloem (*9*);xylem (*9*)			110 Richter (*8*)	rootstock (*0*);110 Richter (*8*)	graft (*5*)	graft (*5*)
SRR13726374	Vitis vinifera (*9*)	Vitis vinifera (*9*)	berry (*9*)	leaf (*3*);berry (*9*)	veraison (*9*)	veraison (*9*)	Cabernet Franc (*9*)	Cabernet Franc (*9*);rootstock (*2*);Kober 5 BB (*1*)	virus (*2*)	virus (*2*);graft (*1*)
SRR6026750	Vitis vinifera (*9*)	Vitis vinifera (*9*)	leaf (*9*)	leaf (*9*)	E-L 7 (*9*)	E-L 7 (*9*)	Tocai (*9*)	Tocai (*9*)	cold (*3*)	cold (*3*);normal temperature (*0*)	control (*6*)	control (*6*)
SRR8560831	Vitis vinifera (*9*)	Vitis vinifera (*9*)	root (*9*)	root (*9*)	vegetative (*1*)	vegetative (*1*)	Sauvignon Blanc (*9*)	rootstock (*0*);Sauvignon Blanc (*9*);scion (*0*)	water excess (*8*)	water excess (*8*);graft (*1*);anoxia or hypoxia (*1*)
SRR8979813	Vitis vinifera (*9*)	Vitis vinifera (*9*)	berry (*9*)	flower (*0*);berry (*9*)	E-L 36 (*9*)	E-L 36 (*9*);flowering (*0*)	Muscat (*3*)	Muscat (*3*)
SRR5944325	Vitis vinifera (*9*)	Vitis vinifera (*9*)					Riesling (*9*)	Riesling (*9*)
SRR10135214	mix (*9*)	Vitis vinifera (*9*);Vitis labrusca (*9*)	berry (*9*)	stem (*1*);berry (*9*)	flowering (*1*)	flowering (*1*)			high-light intensity (*1*)	high-light intensity (*1*)
SRR522473	Vitis vinifera (*9*)	Vitis vinifera (*9*)	berry (*1*)	berry (*1*)			Corvina (*5*)	PN40024 reference genome (*1*);Corvina (*5*)
SRR8979811	Vitis vinifera (*9*)	Vitis vinifera (*9*)	berry (*9*)	flower (*0*);berry (*9*)	E-L 36 (*9*)	E-L 36 (*9*);flowering (*0*)	Muscat (*3*)	Muscat (*3*)
SRR7526703	Vitis vinifera (*9*)	Vitis vinifera (*9*)	leaf (*9*)	leaf (*9*)			Villard (*9*)	Villard (*9*)
SRR12137425	Vitis vinifera (*9*)	Vitis vinifera (*9*)	leaf (*9*)	leaf (*9*)	senescence (*9*)	senescence (*9*)	Riesling (*9*)	Riesling (*9*)
SRR14696942	Vitis vinifera (*9*)	Vitis vinifera (*9*)	leaf (*9*)	leaf (*9*)			Lambrusque (*8*)	Lambrusque (*8*)
SRR8933118	Vitis vinifera (*9*)	Vitis vinifera (*9*)	seed (*9*)	seed (*9*)	flowering (*9*)	flowering (*9*);seed stage (*4*)
SRR8979817	Vitis vinifera (*9*)	Vitis vinifera (*9*)	berry (*9*)	flower (*0*);berry (*9*)	E-L 36 (*9*)	E-L 36 (*9*);flowering (*0*)	Muscat (*3*)	Muscat (*3*)
SRR13726320	Vitis vinifera (*9*)	Vitis vinifera (*9*)	berry (*9*)	leaf (*3*);berry (*9*)	fruit formation (*9*)	fruit formation (*9*)	Cabernet Franc (*9*)	Cabernet Franc (*9*);Kober 5 BB (*5*);rootstock (*2*)	virus (*2*)	virus (*2*);graft (*1*)
SRR8263073	Vitis vinifera (*9*)	Vitis vinifera (*9*)	leaf (*9*)	leaf (*9*)			Sélection Oppenheim 4 (*4*)	rootstock (*2*);Sélection Oppenheim 4 (*4*);scion (*2*);110 Richter (*0*)	graft (*5*)	graft (*5*)
SRR4345385	Vitis vinifera (*9*)	Vitis vinifera (*9*)	petiole (*9*)	xylem (*1*);stem (*1*);petiole (*9*)					bacteria (*2*)	bacteria (*2*)			mix (*1*)	mutant (*1*);wild type (*1*)
SRR12137432	Vitis vinifera (*9*)	Vitis vinifera (*9*)	leaf (*9*)	leaf (*9*)	senescence (*9*)	senescence (*9*)	Riesling (*9*)	Riesling (*9*)
SRR26892343	Vitis rupestris (*0*)	Vitis rupestris (*0*)	leaf (*9*)	shoot system (*8*);leaf (*9*);stem (*1*)					virus (*0*)	virus (*0*)
SRR1175798	Vitis vinifera (*9*)	Vitis vinifera (*9*)	berry (*9*)	berry (*9*);pericarp (*4*)							treated (*6*)	treated (*6*)
SRR14696962	Vitis vinifera (*9*)	Vitis vinifera (*9*)	leaf (*9*)	leaf (*9*)			Pinot Noir (*9*)	Pinot Noir (*9*)
SRR9701114	Vitis amurensis (*9*)	Vitis amurensis (*9*)	leaf (*9*)	leaf (*9*)					cold (*8*)	sulphur (*4*);cold (*8*)	treated (*8*)	treated (*8*)
SRR11091440	Vitis vinifera (*9*)	Vitis vinifera (*9*)	berry (*9*)	berry (*9*)	veraison (*5*)	veraison (*5*)
SRR6189715	Vitis vinifera (*9*)	Vitis vinifera (*9*)	mix (*9*)	berry flesh (*9*);berry skin (*9*);berry (*5*)			Pinot Noir (*9*)	Pinot Noir (*9*)	fungi (*5*)	fungi (*5*)
SRR13726282	Vitis vinifera (*9*)	Vitis vinifera (*9*)	berry (*9*)	leaf (*3*);berry (*9*)	fruit formation (*9*)	fruit formation (*9*)	Cabernet Franc (*9*)	Cabernet Franc (*9*);rootstock (*2*);Kober 5 BB (*1*)	virus (*2*)	virus (*2*);graft (*1*)
SRR8933134	Vitis vinifera (*9*)	Vitis vinifera (*9*)	seed (*9*)	seed (*9*)	flowering (*9*)	flowering (*9*);seed stage (*4*)	Hongju (*9*)	Hongju (*9*)
SRR5876345	Vitis vinifera (*9*)	Vitis vinifera (*9*)	leaf (*9*)	xylem (*1*);stem (*1*);leaf (*9*)			Thompson Seedless (*9*)	Thompson Seedless (*9*)	mix (*7*)	microbes (*7*);sulphur (*8*);bacteria (*0*)
SRR5851301	Vitis vinifera (*9*)	Vitis vinifera (*9*)	leaf (*9*)	xylem (*1*);stem (*1*);leaf (*9*)			Thompson Seedless (*9*)	Thompson Seedless (*9*)	mix (*7*)	microbes (*7*);sulphur (*8*);bacteria (*0*)
SRR8933117	Vitis vinifera (*9*)	Vitis vinifera (*9*)	seed (*9*)	seed (*9*)	flowering (*9*)	flowering (*9*);seed stage (*4*)
SRR10135346	mix (*9*)	Vitis vinifera (*9*);Vitis labrusca (*9*)	berry (*9*)	stem (*1*);berry (*9*)	flowering (*1*)	flowering (*1*)			high-light intensity (*1*)	high-light intensity (*1*)
SRR3190557	Vitis vinifera (*9*)	Vitis vinifera (*9*)	berry (*9*)	berry (*9*)			Tocai (*9*)	Tocai (*9*)	water (*1*)	water (*1*)
SRR10135026	mix (*9*)	Vitis vinifera (*9*);Vitis labrusca (*9*)	berry (*9*)	stem (*1*);berry (*9*)	flowering (*1*)	flowering (*1*)			high-light intensity (*1*)	high-light intensity (*1*)
SRR11048731	Vitis vinifera (*9*)	Vitis vinifera (*9*)	leaf (*9*)	leaf (*9*)			Grézot 1 (*0*)	Grézot 1 (*0*)			control (*0*)	control (*0*)	transient (*8*)	transient (*8*)
SRR12137433	Vitis vinifera (*9*)	Vitis vinifera (*9*)	leaf (*9*)	leaf (*9*)	senescence (*9*)	senescence (*9*)	Riesling (*9*)	Riesling (*9*)
SRR8933149	Vitis vinifera (*9*)	Vitis vinifera (*9*)	berry (*9*)	seed (*2*);berry (*9*)	flowering (*9*)	seed stage (*2*);flowering (*9*)
SRR7526686	Vitis vinifera (*9*)	Vitis vinifera (*9*)	leaf (*9*)	leaf (*9*)
SRR9701117	Vitis amurensis (*9*)	Vitis amurensis (*9*)	leaf (*9*)	leaf (*9*)					cold (*8*)	sulphur (*4*);cold (*8*)	treated (*8*)	treated (*8*)
SRR4345436	Vitis vinifera (*9*)	Vitis vinifera (*9*)	petiole (*9*)	xylem (*1*);stem (*1*);petiole (*9*)					bacteria (*2*)	bacteria (*2*)			mix (*1*)	mutant (*1*);wild type (*1*)
SRR6080309	Vitis vinifera (*9*)	Vitis vinifera (*9*)	pericarp (*9*)	pericarp (*9*);berry (*9*);seed (*0*)	mix (*0*)	seed stage (*0*);E-L 27 (*1*)	Cabernet Sauvignon (*9*)	Cabernet Sauvignon (*9*)			mix (*0*)	treated (*0*);control (*0*)
SRR10617591	Vitis vinifera (*9*)	Vitis vinifera (*9*)	berry (*9*)	leaf (*3*);berry (*9*)			Chasselas (*9*)	Chasselas (*9*)	virus (*0*)	virus (*0*);microbes (*1*)	control (*8*)	control (*8*)
SRR26892367	Vitis rupestris (*0*)	Vitis rupestris (*0*)	leaf (*9*)	shoot system (*8*);leaf (*9*);stem (*1*)					virus (*0*)	virus (*0*)
SRR7526685	Vitis vinifera (*9*)	Vitis vinifera (*9*)	leaf (*9*)	leaf (*9*)
SRR8933145	Vitis vinifera (*9*)	Vitis vinifera (*9*)	seed (*9*)	seed (*9*)	flowering (*9*)	flowering (*9*);seed stage (*4*)
SRR7526725	Vitis vinifera (*9*)	Vitis vinifera (*9*)	leaf (*9*)	leaf (*9*)			Villard (*9*)	Villard (*9*)
SRR7526726	Vitis vinifera (*9*)	Vitis vinifera (*9*)	leaf (*9*)	leaf (*9*)			Villard (*9*)	Villard (*9*)
SRR8933126	Vitis vinifera (*9*)	Vitis vinifera (*9*)	seed (*9*)	seed (*9*)	flowering (*9*)	flowering (*9*);seed stage (*4*)
SRR7526702	Vitis vinifera (*9*)	Vitis vinifera (*9*)	flower (*8*)	flower (*8*)	flowering (*4*)	flowering (*4*)
SRR8933127	Vitis vinifera (*9*)	Vitis vinifera (*9*)	seed (*9*)	seed (*9*)	flowering (*9*)	flowering (*9*);seed stage (*4*)	Hongju (*9*)	Hongju (*9*)
SRR12137424	Vitis vinifera (*9*)	Vitis vinifera (*9*)	leaf (*9*)	leaf (*9*)	senescence (*9*)	senescence (*9*)	Riesling (*9*)	Riesling (*9*)
SRR17400842	Vitis amurensis (*9*)	Vitis vinifera (*1*);Vitis amurensis (*9*)	berry (*9*)	berry (*9*)			Pinot Noir (*1*)	Pinot Noir (*1*)
SRR10580559	Vitis vinifera (*9*)	Vitis vinifera (*9*)	floral bud (*9*)	flower (*3*);floral bud (*9*)	flowering (*8*)	flowering (*8*)	Chardonnay (*9*)	Chardonnay (*9*)
SRR7192364	Vitis vinifera (*9*)	Vitis vinifera (*9*)	leaf (*9*)	leaf (*9*)			Cabernet Franc (*9*)	Cabernet Franc (*9*)	microbes (*5*)	microbes (*5*)
SRR5227663	Vitis vinifera (*9*)	Vitis vinifera (*9*)	berry skin (*9*)	petiole (*5*);berry skin (*9*);berry (*5*)	E-L 34 (*9*)	E-L 34 (*9*)	Pinot Noir (*9*)	Pinot Noir (*9*)	water (*7*)	water (*7*)	control (*6*)	control (*6*);treated (*4*)
SRR10135101	Vitis vinifera (*9*)	Vitis vinifera (*9*)	berry (*9*)	stem (*1*);berry (*9*)	flowering (*1*)	flowering (*1*)	Xiangfei (*9*)	Xiangfei (*9*)	high-light intensity (*1*)	high-light intensity (*1*)
SRR8418212	Vitis amurensis (*9*)	Vitis amurensis (*9*)	dormant bud (*9*)	dormant bud (*9*);bud (*3*)	budding (*2*)	budding (*2*)			mix (*0*)	cold (*0*);normal temperature (*0*)
SRR9203022	sylvestris (*8*)	sylvestris (*8*);Vitis vinifera (*9*)	mix (*8*)	flower (*8*);leaf (*9*);berry (*9*)			Lambrusque (*9*)	Lambrusque (*9*)
SRR8263066	Vitis vinifera (*9*)	Vitis vinifera (*9*)	leaf (*9*)	root (*5*);leaf (*9*)			mix (*2*)	Sélection Oppenheim 4 (*0*);rootstock (*2*);scion (*2*);110 Richter (*0*)	graft (*3*)	graft (*3*)
SRR10135082	Vitis vinifera (*9*)	Vitis vinifera (*9*)	berry (*9*)	stem (*1*);berry (*9*)	flowering (*1*)	flowering (*1*)			high-light intensity (*1*)	high-light intensity (*1*)
SRR4345439	Vitis vinifera (*9*)	Vitis vinifera (*9*)	petiole (*9*)	xylem (*1*);stem (*1*);petiole (*9*)					bacteria (*2*)	bacteria (*2*)			mix (*1*)	mutant (*1*);wild type (*1*)
SRR10617603	Vitis vinifera (*9*)	Vitis vinifera (*9*)	berry (*9*)	leaf (*3*);berry (*9*)			Chasselas (*9*)	Chasselas (*9*)	virus (*0*)	virus (*0*);microbes (*1*)	control (*8*)	control (*8*)
SRR11091442	Vitis vinifera (*9*)	Vitis vinifera (*9*)	berry (*9*)	berry (*9*)
SRR1709048	Vitis vinifera (*9*)	Vitis vinifera (*9*)	berry skin (*9*)	berry skin (*9*)	harvest (*5*)	harvest (*5*)	Cabernet Sauvignon (*9*)	Merlot (*1*);Semillon (*1*);Cabernet Sauvignon (*9*);Chardonnay (*1*);Pinot Noir (*1*)	water sufficiency (*8*)	water (*5*);water sufficiency (*8*)	treated (*4*)	treated (*4*)
DRR260949	mix (*8*)	Vitis labrusca (*8*);Vitis vinifera (*9*)	ovary (*9*)	ovary (*9*)	flowering (*7*)	flowering (*7*)					control (*9*)	treated (*0*);control (*9*)
SRR10580556	sylvestris (*8*)	sylvestris (*8*);Vitis vinifera (*9*)	floral bud (*9*)	flower (*3*);floral bud (*9*)	flowering (*8*)	flowering (*8*)
SRR26892349	Vitis rupestris (*0*)	Vitis rupestris (*0*)	leaf (*9*)	shoot system (*8*);leaf (*9*);stem (*1*)					virus (*0*)	virus (*0*)
DRR260931	mix (*8*)	Vitis labrusca (*8*);Vitis vinifera (*9*)	ovary (*9*)	ovary (*9*)	flowering (*7*)	flowering (*7*)					control (*9*)	treated (*0*);control (*9*)
SRR6026745	Vitis vinifera (*9*)	Vitis vinifera (*9*)	leaf (*9*)	leaf (*9*)	E-L 7 (*9*)	E-L 7 (*9*)	Riesling (*9*)	Riesling (*9*)	cold (*9*)	cold (*9*);normal temperature (*0*)
SRR6189709	Vitis vinifera (*9*)	Vitis vinifera (*9*)	mix (*9*)	berry flesh (*9*);berry skin (*9*);berry (*5*)			Pinot Noir (*9*)	Pinot Noir (*9*)	fungi (*5*)	fungi (*5*)
SRR10135337	mix (*9*)	Vitis vinifera (*9*);Vitis labrusca (*9*)	berry (*9*)	stem (*1*);berry (*9*)	flowering (*1*)	flowering (*1*)			high-light intensity (*1*)	high-light intensity (*1*)
SRR1736734	Vitis vinifera (*9*)	Vitis vinifera (*9*)	berry skin (*9*)	berry skin (*9*)			Cabernet Franc (*9*)	Chardonnay (*3*);Pinot Noir (*3*);Cabernet Franc (*9*);Semillon (*3*);Merlot (*3*);Cabernet Sauvignon (*3*);Sauvignon Blanc (*3*)
SRR7526696	Vitis vinifera (*9*)	Vitis vinifera (*9*)	flower (*8*)	flower (*8*)	flowering (*4*)	flowering (*4*)	Villard (*9*)	Villard (*9*)
SRR5227660	Vitis vinifera (*9*)	Vitis vinifera (*9*)	berry skin (*9*)	petiole (*5*);berry skin (*9*);berry (*5*)	E-L 34 (*9*)	E-L 34 (*9*)	Pinot Noir (*9*)	Pinot Noir (*9*)	water (*7*)	water (*7*)	treated (*4*)	treated (*4*)
SRR10135361	mix (*9*)	Vitis vinifera (*9*);Vitis labrusca (*9*)	berry (*9*)	stem (*1*);berry (*9*)	veraison (*9*)	flowering (*1*);veraison (*9*)			high-light intensity (*1*)	high-light intensity (*1*)
ERR2265576	Vitis vinifera (*9*)	Vitis vinifera (*9*)	stem (*1*)	stem (*1*)			Pinot Noir (*5*)	Pinot Noir (*5*)	mix (*0*)	high-light intensity (*1*);fungi (*0*)			transient (*0*)	transient (*0*)
SRR1748372	Vitis vinifera (*9*)	Vitis vinifera (*9*)	berry skin (*9*)	berry skin (*9*)			Semillon (*9*)	Semillon (*9*);Chardonnay (*3*);Pinot Noir (*3*);Cabernet Franc (*3*);Merlot (*3*);Cabernet Sauvignon (*3*);Sauvignon Blanc (*3*)
SRR12137434	Vitis vinifera (*9*)	Vitis vinifera (*9*)	leaf (*9*)	leaf (*9*)	senescence (*3*)	senescence (*3*)	Riesling (*9*)	Riesling (*9*)
SRR7526691	Vitis vinifera (*9*)	Vitis vinifera (*9*)	flower (*8*)	flower (*8*)	flowering (*4*)	flowering (*4*)	Villard (*9*)	Villard (*9*)
SRR13726316	Vitis vinifera (*9*)	Vitis vinifera (*9*)	berry (*9*)	leaf (*3*);berry (*9*)	fruit formation (*9*)	fruit formation (*9*)	Cabernet Franc (*9*)	Cabernet Franc (*9*);rootstock (*2*);Kober 5 BB (*1*)	virus (*2*)	virus (*2*);graft (*1*)
SRR7526707	Vitis vinifera (*9*)	Vitis vinifera (*9*)	leaf (*9*)	leaf (*9*)
SRR7192363	Vitis vinifera (*9*)	Vitis vinifera (*9*)	leaf (*9*)	leaf (*9*)			Cabernet Franc (*9*)	Cabernet Franc (*9*)	microbes (*5*)	microbes (*5*)
SRR8933147	Vitis vinifera (*9*)	Vitis vinifera (*9*)	seed (*9*)	seed (*9*)	flowering (*9*)	flowering (*9*);seed stage (*4*)
SRR8933123	Vitis vinifera (*9*)	Vitis vinifera (*9*)	seed (*9*)	seed (*9*)	flowering (*9*)	flowering (*9*);seed stage (*4*)
SRR10135255	Vitis pseudoreticulata (*9*)	Vitis pseudoreticulata (*9*)	berry (*9*)	stem (*1*);berry (*9*)	veraison (*9*)	flowering (*1*);veraison (*9*)			high-light intensity (*1*)	high-light intensity (*1*)
SRR8933116	Vitis vinifera (*9*)	Vitis vinifera (*9*)	berry (*9*)	seed (*2*);berry (*9*)	flowering (*9*)	seed stage (*2*);flowering (*9*)
SRR18498641	Vitis vinifera (*9*)	Vitis vinifera (*9*)	wood (*9*)	wood (*9*)			Cabernet Sauvignon (*9*)	Cabernet Sauvignon (*9*)	mix (*8*)	phosphorus (*8*);microbes (*9*);fungi (*0*)	control (*0*)	control (*0*)
SRR4212899	mix (*1*)	Vitis riparia (*1*);Vitis rupestris (*1*)	root tip (*9*)	root tip (*9*)			mix (*8*)	Paulsen (*9*);rootstock (*2*);110 Richter (*8*);scion (*0*)	nitrogen (*8*)	phosphorus (*4*);nitrogen (*8*);graft (*3*)	control (*0*)	control (*0*)
SRR10580570	Vitis vinifera (*9*)	Vitis vinifera (*9*)	floral bud (*9*)	flower (*3*);floral bud (*9*)	flowering (*8*)	flowering (*8*)	Chardonnay (*9*)	Chardonnay (*9*)
SRR4345346	Vitis vinifera (*9*)	Vitis vinifera (*9*)	petiole (*9*)	xylem (*1*);stem (*1*);petiole (*9*)					bacteria (*2*)	bacteria (*2*)	control (*9*)	control (*9*)	mix (*1*)	mutant (*1*);wild type (*1*)
SRR4425625	Vitis vinifera (*9*)	Vitis vinifera (*9*)	berry (*9*)	stem (*1*);berry (*9*)	harvest (*1*)	harvest (*1*)	Merlot (*9*)	Merlot (*9*)	water (*9*)	water (*9*)	mix (*0*)	treated (*0*);control (*0*)
SRR1748378	Vitis vinifera (*9*)	Vitis vinifera (*9*)	berry skin (*9*)	berry skin (*9*)			Semillon (*9*)	Semillon (*9*);Chardonnay (*3*);Pinot Noir (*3*);Cabernet Franc (*3*);Merlot (*3*);Cabernet Sauvignon (*3*);Sauvignon Blanc (*3*)
SRR4345349	Vitis vinifera (*9*)	Vitis vinifera (*9*)	petiole (*9*)	xylem (*1*);stem (*1*);petiole (*9*)					bacteria (*2*)	bacteria (*2*)	control (*9*)	control (*9*)	mix (*1*)	mutant (*1*);wild type (*1*)
SRR522474	Vitis vinifera (*9*)	Vitis vinifera (*9*)	berry (*1*)	berry (*1*)			Corvina (*5*)	PN40024 reference genome (*1*);Corvina (*5*)
SRR14696959	Vitis vinifera (*9*)	Vitis vinifera (*9*)	leaf (*9*)	leaf (*9*)
SRR19793085	Vitis vinifera (*9*)	Vitis vinifera (*9*)	berry (*9*)	bud (*1*);berry (*9*)	budding (*0*)	budding (*0*)	Sauvignon Blanc (*9*)	Sauvignon Blanc (*9*)	heat (*2*)	hydric stress (*1*);water excess (*0*);heat (*2*)	control (*9*)	control (*9*)
SRR11091428	Vitis vinifera (*9*)	Vitis vinifera (*9*)	berry (*9*)	berry (*9*)			Merlot (*9*)	Merlot (*9*)
SRR10580573	sylvestris (*8*)	sylvestris (*8*);Vitis vinifera (*9*)	floral bud (*9*)	flower (*3*);floral bud (*9*)	flowering (*8*)	flowering (*8*)
SRR6026732	Vitis vinifera (*9*)	Vitis vinifera (*9*)	leaf (*9*)	leaf (*9*)	E-L 7 (*9*)	E-L 7 (*9*)	Tocai (*9*)	Tocai (*9*)	cold (*3*)	cold (*3*);normal temperature (*0*)	control (*6*)	control (*6*)
SRR3190688	Vitis vinifera (*9*)	Vitis vinifera (*9*)	berry (*9*)	berry (*9*)			Tocai (*9*)	Tocai (*9*)	water (*1*)	water (*1*)
SRR3190691	Vitis vinifera (*9*)	Vitis vinifera (*9*)	berry (*9*)	berry (*9*)			Tocai (*9*)	Tocai (*9*)	water (*1*)	water (*1*)
SRR7526723	Vitis vinifera (*9*)	Vitis vinifera (*9*)	leaf (*9*)	leaf (*9*)			Villard (*9*)	Villard (*9*)
SRR3190547	Vitis vinifera (*9*)	Vitis vinifera (*9*)	berry (*9*)	berry (*9*)			Tocai (*9*)	Tocai (*9*)	water (*1*)	water (*1*)
SRR10135059	mix (*9*)	Vitis monticola (*9*);Vitis riparia (*9*)	berry (*9*)	stem (*1*);berry (*9*)	veraison (*9*)	flowering (*1*);veraison (*9*)			high-light intensity (*1*)	high-light intensity (*1*)
SRR10135313	mix (*9*)	Vitis vinifera (*9*);Vitis labrusca (*9*)	berry (*9*)	stem (*1*);berry (*9*)	flowering (*1*)	flowering (*1*)			high-light intensity (*1*)	high-light intensity (*1*)
SRR6820474	Vitis vinifera (*9*)	Vitis vinifera (*9*)	stem (*9*)	stem (*9*)
SRR1975205	Vitis vinifera (*9*)	Vitis vinifera (*9*)	berry (*9*)	berry (*9*)	senescence (*1*)	senescence (*1*)			fungi (*3*)	biotic (*1*);fungi (*3*);microbes (*1*)	control (*9*)	treated (*0*);control (*9*)
SRR6189712	Vitis vinifera (*9*)	Vitis vinifera (*9*)	mix (*9*)	berry flesh (*9*);berry skin (*9*);berry (*5*)			Pinot Noir (*9*)	Pinot Noir (*9*)	fungi (*5*)	fungi (*5*)
SRR5560541	Vitis vinifera (*9*)	Vitis vinifera (*9*)	pericarp (*9*)	pericarp (*9*);seed (*0*);berry flesh (*0*);berry (*5*)	E-L 39 (*5*)	E-L 39 (*5*);seed stage (*0*);E-L 27 (*1*)	Cabernet Sauvignon (*9*)	Pinot Noir (*1*);Cabernet Sauvignon (*9*)			control (*0*)	control (*0*)
SRR19793096	Vitis vinifera (*9*)	Vitis vinifera (*9*)	berry (*9*)	bud (*1*);berry (*9*)	budding (*0*)	budding (*0*)	Sauvignon Blanc (*9*)	Sauvignon Blanc (*9*)	heat (*2*)	hydric stress (*1*);water excess (*0*);heat (*2*)	control (*9*)	control (*9*)
SRR3190682	Vitis vinifera (*9*)	Vitis vinifera (*9*)	berry (*9*)	berry (*9*)			Tocai (*9*)	Tocai (*9*)	water (*1*)	water (*1*)
SRR13726101	Vitis vinifera (*9*)	Vitis vinifera (*9*)	berry (*9*)	leaf (*3*);berry (*9*)			Cabernet Franc (*9*)	Cabernet Franc (*9*);Kober 5 BB (*5*);rootstock (*2*)	virus (*2*)	virus (*2*);graft (*1*)
SRR1748380	Vitis vinifera (*9*)	Vitis vinifera (*9*)	berry skin (*9*)	berry skin (*9*)			Semillon (*9*)	Semillon (*9*);Chardonnay (*3*);Pinot Noir (*3*);Cabernet Franc (*3*);Merlot (*3*);Cabernet Sauvignon (*3*);Sauvignon Blanc (*3*)
SRR1748374	Vitis vinifera (*9*)	Vitis vinifera (*9*)	berry skin (*9*)	berry skin (*9*)			Semillon (*9*)	Semillon (*9*);Chardonnay (*3*);Pinot Noir (*3*);Cabernet Franc (*3*);Merlot (*3*);Cabernet Sauvignon (*3*);Sauvignon Blanc (*3*)
SRR8487047			mix (*9*)	phloem (*9*);xylem (*9*)			110 Richter (*8*)	rootstock (*0*);110 Richter (*8*)	graft (*5*)	graft (*5*)
SRR1975197	Vitis vinifera (*9*)	Vitis vinifera (*9*)	berry (*9*)	berry (*9*)	senescence (*1*)	senescence (*1*)			fungi (*9*)	biotic (*1*);fungi (*9*);microbes (*1*)	treated (*0*)	treated (*0*)
SRR1975193	Vitis vinifera (*9*)	Vitis vinifera (*9*)	berry (*9*)	berry (*9*)	senescence (*1*)	senescence (*1*)			fungi (*9*)	biotic (*1*);fungi (*9*);microbes (*1*)	treated (*0*)	treated (*0*)
SRR1284050	Vitis vinifera (*9*)	Vitis vinifera (*9*)	berry (*9*)	leaf (*1*);berry (*9*)					fungi (*5*)	fungi (*5*);microbes (*1*)
SRR8933128	Vitis vinifera (*9*)	Vitis vinifera (*9*)	seed (*9*)	seed (*9*)	flowering (*9*)	flowering (*9*);seed stage (*4*)	Hongju (*9*)	Hongju (*9*)
SRR7526700	Vitis vinifera (*9*)	Vitis vinifera (*9*)	flower (*8*)	flower (*8*)	flowering (*4*)	flowering (*4*)
SRR7526709	Vitis vinifera (*9*)	Vitis vinifera (*9*)	flower (*8*)	flower (*8*)	flowering (*4*)	flowering (*4*)
SRR493742	Vitis vinifera (*9*)	Vitis vinifera (*9*)	leaf (*9*)	leaf (*9*)			Pinot Noir (*9*)	Pinot Noir (*9*)	mix (*1*)	biotic (*1*);abiotic (*1*);microbes (*1*)	mix (*0*)	treated (*0*);control (*1*)
SRR10580569	Vitis vinifera (*9*)	Vitis vinifera (*9*)	floral bud (*9*)	flower (*3*);floral bud (*9*)	flowering (*8*)	flowering (*8*)	Chardonnay (*9*)	Chardonnay (*9*)
SRR7526720	Vitis vinifera (*9*)	Vitis vinifera (*9*)	flower (*8*)	flower (*8*)	flowering (*4*)	flowering (*4*)	Villard (*9*)	Villard (*9*)
SRR10580549	sylvestris (*8*)	sylvestris (*8*);Vitis vinifera (*9*)	floral bud (*9*)	flower (*3*);floral bud (*9*)	flowering (*8*)	flowering (*8*)
DRR260960	mix (*8*)	Vitis labrusca (*8*);Vitis vinifera (*9*)	ovary (*9*)	ovary (*9*)	flowering (*7*)	flowering (*7*)					control (*9*)	treated (*0*);control (*9*)
SRR11091433	Vitis vinifera (*9*)	Vitis vinifera (*9*)	berry (*9*)	berry (*9*)			Jingzaojing (*9*)	Jingzaojing (*9*)
ERR3863131	Vitis vinifera (*9*)	Vitis vinifera (*9*)	berry skin (*9*)	stem (*1*);berry skin (*9*);berry (*5*)			mix (*6*)	101-14 Millardet et de Grasset (*0*);rootstock (*4*);110 Richter (*6*);scion (*4*);Paulsen (*7*);Pinot Noir (*9*)	graft (*5*)	graft (*5*)	treated (*0*)	treated (*0*)
SRR17386520	Vitis vinifera (*9*)	Vitis amurensis (*3*);Vitis vinifera (*9*)	phloem (*9*)	phloem (*9*)			Merlot (*3*)	Merlot (*3*)	normal temperature (*0*)	normal temperature (*0*)
SRR10135170	Vitis vinifera (*9*)	Vitis vinifera (*9*)	berry (*9*)	stem (*1*);berry (*9*)	flowering (*1*)	flowering (*1*)	Jingzaojing (*9*)	Jingzaojing (*9*)	high-light intensity (*1*)	high-light intensity (*1*)
SRR26892356	Vitis rupestris (*0*)	Vitis rupestris (*0*)	leaf (*9*)	shoot system (*8*);leaf (*9*);stem (*1*)					virus (*0*)	virus (*0*)
SRR18498633	Vitis vinifera (*9*)	Vitis vinifera (*9*)	wood (*9*)	wood (*9*)			Cabernet Sauvignon (*9*)	Cabernet Sauvignon (*9*)	fungi (*0*)	microbes (*1*);fungi (*0*)	control (*0*)	control (*0*)
SRR26892359	Vitis rupestris (*0*)	Vitis rupestris (*0*)	leaf (*9*)	shoot system (*8*);leaf (*9*);stem (*1*)					virus (*0*)	virus (*0*)
SRR19572648	Vitis vinifera (*9*)	Vitis vinifera (*9*)	leaf (*9*)	petal (*0*);wood (*1*);shoot system (*8*);leaf (*9*)			Red Globe (*1*)	Red Globe (*1*)	virus (*0*)	virus (*0*);microbes (*1*)
SRR13726332	Vitis vinifera (*9*)	Vitis vinifera (*9*)	berry (*9*)	leaf (*3*);berry (*9*)	fruit formation (*9*)	fruit formation (*9*)	Cabernet Franc (*9*)	Cabernet Franc (*9*);rootstock (*2*);Kober 5 BB (*1*)	virus (*2*)	virus (*2*);graft (*1*)
SRR10135369	mix (*9*)	Vitis vinifera (*9*);Vitis labrusca (*9*)	berry (*9*)	stem (*1*);berry (*9*)	flowering (*1*)	flowering (*1*)			high-light intensity (*1*)	high-light intensity (*1*)
SRR9701107	Vitis amurensis (*9*)	Vitis amurensis (*9*)	leaf (*9*)	leaf (*9*)					cold (*8*)	sulphur (*4*);cold (*8*)	treated (*8*)	treated (*8*)
SRR26892371	Vitis rupestris (*0*)	Vitis rupestris (*0*)	leaf (*9*)	shoot system (*8*);leaf (*9*);stem (*1*)					virus (*0*)	virus (*0*)
SRR10135096	Vitis vinifera (*9*)	Vitis vinifera (*9*)	berry (*9*)	stem (*1*);berry (*9*)	veraison (*9*)	flowering (*1*);veraison (*9*)	Xiangfei (*9*)	Xiangfei (*9*)	high-light intensity (*1*)	high-light intensity (*1*)
SRR26892340	Vitis rupestris (*0*)	Vitis rupestris (*0*)	leaf (*9*)	shoot system (*8*);leaf (*9*);stem (*1*)					virus (*0*)	virus (*0*)
DRR260933	mix (*8*)	Vitis labrusca (*8*);Vitis vinifera (*9*)	ovary (*9*)	ovary (*9*)	flowering (*7*)	flowering (*7*)					control (*9*)	treated (*0*);control (*9*)
SRR14696922	Vitis vinifera (*3*)	Vitis vinifera (*3*)	leaf (*9*)	leaf (*9*);flower (*4*)	flowering (*4*)	flowering (*4*)
SRR26892368	Vitis rupestris (*0*)	Vitis rupestris (*0*)	leaf (*9*)	shoot system (*8*);leaf (*9*);stem (*1*)					virus (*0*)	virus (*0*)
SRR10617597	Vitis vinifera (*9*)	Vitis vinifera (*9*)	berry (*9*)	leaf (*3*);berry (*9*)			Chasselas (*9*)	Chasselas (*9*)	virus (*0*)	virus (*0*);microbes (*1*)	treated (*8*)	treated (*8*)
SRR10135151	Vitis vinifera (*9*)	Vitis vinifera (*9*)	berry (*9*)	stem (*1*);berry (*9*)	veraison (*9*)	flowering (*1*);veraison (*9*)	Merlot (*9*)	Merlot (*9*)	high-light intensity (*1*)	high-light intensity (*1*)
SRR10135432	mix (*9*)	Vitis vinifera (*9*);Vitis labrusca (*9*)	berry (*9*)	stem (*1*);berry (*9*)	flowering (*1*)	flowering (*1*)			high-light intensity (*1*)	high-light intensity (*1*)
SRR10580560	Vitis vinifera (*9*)	Vitis vinifera (*9*)	floral bud (*9*)	flower (*3*);floral bud (*9*)	flowering (*8*)	flowering (*8*)	Chardonnay (*9*)	Chardonnay (*9*)
SRR7526711	Vitis vinifera (*9*)	Vitis vinifera (*9*)	flower (*8*)	flower (*8*)	flowering (*4*)	flowering (*4*)
SRR26892352	Vitis rupestris (*0*)	Vitis rupestris (*0*)	leaf (*9*)	shoot system (*8*);leaf (*9*);stem (*1*)					virus (*0*)	virus (*0*)
SRR10135356	mix (*9*)	Vitis vinifera (*9*);Vitis labrusca (*9*)	berry (*9*)	stem (*1*);berry (*9*)	flowering (*1*)	flowering (*1*)			high-light intensity (*1*)	high-light intensity (*1*)
SRR5227662	Vitis vinifera (*9*)	Vitis vinifera (*9*)	berry skin (*9*)	petiole (*5*);berry skin (*9*);berry (*5*)	E-L 34 (*9*)	E-L 34 (*9*)	Pinot Noir (*9*)	Pinot Noir (*9*)	water (*7*)	water (*7*)	control (*6*)	control (*6*);treated (*4*)
SRR12137435	Vitis vinifera (*9*)	Vitis vinifera (*9*)	leaf (*9*)	leaf (*9*)	senescence (*3*)	senescence (*3*)	Riesling (*9*)	Riesling (*9*)
SRR7526708	Vitis vinifera (*9*)	Vitis vinifera (*9*)	leaf (*9*)	leaf (*9*)
SRR3190532	Vitis vinifera (*9*)	Vitis vinifera (*9*)	berry (*9*)	berry (*9*)			Tocai (*9*)	Tocai (*9*)	water (*1*)	water (*1*)
SRR8933140	Vitis vinifera (*9*)	Vitis vinifera (*9*)	seed (*9*)	seed (*9*)	flowering (*9*)	flowering (*9*);seed stage (*4*)	Hongju (*9*)	Hongju (*9*)
SRR8418242	Vitis vinifera (*9*)	Vitis vinifera (*9*)	dormant bud (*9*)	dormant bud (*9*);bud (*3*)	budding (*2*)	budding (*2*)	Cabernet Sauvignon (*7*)	Cabernet Sauvignon (*7*)	mix (*0*)	cold (*0*);normal temperature (*0*)
SRR4425644	Vitis vinifera (*9*)	Vitis vinifera (*9*)	berry (*9*)	stem (*1*);berry (*9*)	harvest (*1*)	harvest (*1*)	Merlot (*9*)	Merlot (*9*)	water (*9*)	water (*9*)	mix (*0*)	treated (*0*);control (*0*)
SRR5227653	Vitis vinifera (*9*)	Vitis vinifera (*9*)	berry skin (*9*)	berry skin (*9*);berry (*5*)	E-L 34 (*9*)	E-L 34 (*9*)	Pinot Noir (*9*)	Pinot Noir (*9*)	water (*1*)	water (*1*)	treated (*6*)	treated (*6*)
SRR14696941	Vitis vinifera (*9*)	Vitis vinifera (*9*)	leaf (*9*)	leaf (*9*)			Lambrusque (*8*)	Lambrusque (*8*)
SRR8933131	Vitis vinifera (*9*)	Vitis vinifera (*9*)	seed (*9*)	seed (*9*)	flowering (*9*)	flowering (*9*);seed stage (*4*)	Hongju (*9*)	Hongju (*9*)
SRR8933146	Vitis vinifera (*9*)	Vitis vinifera (*9*)	seed (*9*)	seed (*9*)	flowering (*9*)	flowering (*9*);seed stage (*4*)
SRR1748353	Vitis vinifera (*9*)	Vitis vinifera (*9*)	berry skin (*9*)	berry skin (*9*)			Chardonnay (*9*)	Pinot Noir (*3*);Chardonnay (*9*);Cabernet Franc (*3*);Semillon (*3*);Merlot (*3*);Cabernet Sauvignon (*3*);Sauvignon Blanc (*3*)
SRR5989166	Vitis vinifera (*9*)	Vitis vinifera (*9*)	berry (*9*)	stem (*3*);berry (*9*)	E-L 36 (*9*)	E-L 36 (*9*);veraison (*1*)	Cabernet Sauvignon (*9*)	Riesling (*1*);Cabernet Sauvignon (*9*)	heat (*0*)	heat (*0*)	control (*0*)	control (*0*)
SRR18498637	Vitis vinifera (*9*)	Vitis vinifera (*9*)	wood (*9*)	wood (*9*)			Cabernet Sauvignon (*9*)	Cabernet Sauvignon (*9*)	fungi (*0*)	microbes (*1*);fungi (*0*)	control (*0*)	control (*0*)
SRR17386522	Vitis vinifera (*9*)	Vitis amurensis (*3*);Vitis vinifera (*9*)	phloem (*9*)	phloem (*9*)			Merlot (*3*)	Merlot (*3*)	normal temperature (*0*)	normal temperature (*0*)
SRR10580561	Vitis vinifera (*9*)	Vitis vinifera (*9*)	floral bud (*9*)	flower (*3*);floral bud (*9*)	flowering (*8*)	flowering (*8*)	Chardonnay (*9*)	Chardonnay (*9*)
SRR8933124	Vitis vinifera (*9*)	Vitis vinifera (*9*)	seed (*9*)	seed (*9*)	flowering (*9*)	flowering (*9*);seed stage (*4*)
SRR26892375	Vitis rupestris (*0*)	Vitis rupestris (*0*)	leaf (*9*)	shoot system (*8*);leaf (*9*);stem (*1*)					virus (*0*)	virus (*0*)
SRR7526693	Vitis vinifera (*9*)	Vitis vinifera (*9*)	flower (*8*)	flower (*8*)	flowering (*4*)	flowering (*4*)	Villard (*9*)	Villard (*9*)
SRR10135211	mix (*9*)	Vitis vinifera (*9*);Vitis labrusca (*9*)	berry (*9*)	stem (*1*);berry (*9*)	flowering (*1*)	flowering (*1*)			high-light intensity (*1*)	high-light intensity (*1*)
SRR1975195	Vitis vinifera (*9*)	Vitis vinifera (*9*)	berry (*9*)	berry (*9*)	senescence (*1*)	senescence (*1*)			fungi (*9*)	biotic (*1*);fungi (*9*);microbes (*1*)	treated (*0*)	treated (*0*)
SRR1284052	Vitis vinifera (*9*)	Vitis vinifera (*9*)	berry (*9*)	leaf (*1*);berry (*9*)					fungi (*5*)	fungi (*5*);microbes (*1*)
SRR11091446	Vitis vinifera (*9*)	Vitis vinifera (*9*)	berry (*9*)	berry (*9*)
SRR3601197	Vitis vinifera (*9*)	Vitis vinifera (*9*)	leaf (*9*)	leaf (*9*)			Cabernet Franc (*9*)	Cabernet Franc (*9*)	microbes (*3*)	microbes (*3*);virus (*0*)
SRR12137427	Vitis vinifera (*9*)	Vitis vinifera (*9*)	leaf (*9*)	leaf (*9*)	senescence (*9*)	senescence (*9*)	Riesling (*9*)	Riesling (*9*)
SRR360529	Vitis vinifera (*9*)	Vitis vinifera (*9*)	tendril (*9*)	tendril (*9*);flower (*2*);leaf (*1*)	flowering (*2*)	flowering (*2*)
SRR2043224	Vitis vinifera (*9*)	Vitis vinifera (*9*)	floral bud (*9*)	seedling (*1*);pericarp (*0*);pollen (*1*);floral bud (*9*);seed (*0*);flower (*1*)	mix (*0*)	seed stage (*0*);flowering (*0*)	Corinto (*5*)	Pedro Ximenez (*3*);Corinto (*5*)	graft (*7*)	graft (*7*)
SRR8933120	Vitis vinifera (*9*)	Vitis vinifera (*9*)	berry (*9*)	seed (*2*);berry (*9*)	flowering (*9*)	seed stage (*2*);flowering (*9*)
SRR6026746	Vitis vinifera (*9*)	Vitis vinifera (*9*)	leaf (*9*)	leaf (*9*)	E-L 7 (*9*)	E-L 7 (*9*)	Cabernet Franc (*9*)	Cabernet Franc (*9*)	cold (*3*)	cold (*3*);normal temperature (*0*)
SRR6026725	Vitis vinifera (*9*)	Vitis vinifera (*9*)	leaf (*9*)	leaf (*9*)	E-L 7 (*9*)	E-L 7 (*9*)	Sangiovese (*9*)	Sangiovese (*9*)	cold (*3*)	cold (*3*);normal temperature (*0*)	control (*6*)	control (*6*)
SRR4345380	Vitis vinifera (*9*)	Vitis vinifera (*9*)	petiole (*9*)	xylem (*1*);stem (*1*);petiole (*9*)					bacteria (*2*)	bacteria (*2*)			mix (*1*)	mutant (*1*);wild type (*1*)
SRR10135188	Vitis cinerea (*9*)	Vitis cinerea (*9*)	berry (*9*)	stem (*1*);berry (*9*)	flowering (*1*)	flowering (*1*)			fungi (*4*)	high-light intensity (*1*);fungi (*4*)
SRR4425635	Vitis vinifera (*9*)	Vitis vinifera (*9*)	berry (*9*)	stem (*1*);berry (*9*)	harvest (*1*)	harvest (*1*)	Merlot (*9*)	Merlot (*9*)	water (*9*)	water (*9*)	mix (*0*)	treated (*0*);control (*0*)
SRR14696943	Vitis vinifera (*9*)	Vitis vinifera (*9*)	leaf (*9*)	leaf (*9*)			Tetra (*9*)	Tetra (*9*)
SRR8418332	Vitis vinifera (*9*)	Vitis vinifera (*9*)	dormant bud (*9*)	dormant bud (*9*);bud (*3*)	budding (*2*)	budding (*2*)	Riesling (*7*)	Riesling (*7*)	mix (*0*)	cold (*0*);normal temperature (*0*)
SRR8263050	Vitis vinifera (*9*)	Vitis vinifera (*9*)	leaf (*9*)	root (*5*);leaf (*9*)			mix (*2*)	Sélection Oppenheim 4 (*0*);rootstock (*2*);scion (*2*);110 Richter (*0*)	graft (*3*)	graft (*3*)
SRR10135165	Vitis vinifera (*9*)	Vitis vinifera (*9*)	berry (*9*)	stem (*1*);berry (*9*)	veraison (*9*)	flowering (*1*);veraison (*9*)	Jingzaojing (*9*)	Jingzaojing (*9*)	high-light intensity (*1*)	high-light intensity (*1*)
SRR1748336	Vitis vinifera (*9*)	Vitis vinifera (*9*)	berry skin (*9*)	berry skin (*9*)			Pinot Noir (*9*)	Chardonnay (*3*);Cabernet Franc (*3*);Semillon (*3*);Pinot Noir (*9*);Merlot (*3*);Cabernet Sauvignon (*3*);Sauvignon Blanc (*3*)
SRR8933150	Vitis vinifera (*9*)	Vitis vinifera (*9*)	berry (*9*)	seed (*2*);berry (*9*)	flowering (*9*)	seed stage (*2*);flowering (*9*)
SRR6189706	Vitis vinifera (*9*)	Vitis vinifera (*9*)	mix (*9*)	berry flesh (*9*);berry skin (*9*);berry (*5*)			Pinot Noir (*9*)	Pinot Noir (*9*)	fungi (*5*)	fungi (*5*)
SRR1748320	Vitis vinifera (*9*)	Vitis vinifera (*9*)	berry skin (*9*)	berry skin (*9*)			Cabernet Sauvignon (*9*)	Sauvignon Blanc (*3*);Chardonnay (*3*);Pinot Noir (*3*);Cabernet Franc (*3*);Semillon (*3*);Merlot (*3*);Cabernet Sauvignon (*9*)
SRR10135090	Vitis vinifera (*9*)	Vitis vinifera (*9*)	berry (*9*)	stem (*1*);berry (*9*)	flowering (*1*)	flowering (*1*)			high-light intensity (*1*)	high-light intensity (*1*)
SRR10135338	mix (*9*)	Vitis vinifera (*9*);Vitis labrusca (*9*)	berry (*9*)	stem (*1*);berry (*9*)	flowering (*1*)	flowering (*1*)			high-light intensity (*1*)	high-light intensity (*1*)
SRR4212911	mix (*1*)	Vitis riparia (*1*);Vitis rupestris (*1*)	root tip (*9*)	root tip (*9*)			mix (*8*)	Paulsen (*9*);rootstock (*2*);110 Richter (*8*);scion (*0*)	nitrogen (*8*)	phosphorus (*4*);nitrogen (*8*);graft (*3*)	treated (*6*)	treated (*6*);control (*0*)
SRR12137426	Vitis vinifera (*9*)	Vitis vinifera (*9*)	leaf (*9*)	leaf (*9*)	senescence (*9*)	senescence (*9*)	Riesling (*9*)	Riesling (*9*)
SRR10135278	mix (*9*)	Vitis vinifera (*9*);Vitis labrusca (*9*)	berry (*9*)	stem (*1*);berry (*9*)	flowering (*1*)	flowering (*1*)			high-light intensity (*1*)	high-light intensity (*1*)
SRR5227658	Vitis vinifera (*9*)	Vitis vinifera (*9*)	berry skin (*9*)	petiole (*5*);berry skin (*9*);berry (*5*)	E-L 34 (*9*)	E-L 34 (*9*)	Pinot Noir (*9*)	Pinot Noir (*9*)	water (*7*)	water (*7*)	treated (*4*)	treated (*4*)
SRR8979770	Vitis vinifera (*9*)	Vitis vinifera (*9*)	berry skin (*9*)	berry (*3*);petal (*0*);berry skin (*9*)			Red Globe (*9*)	Chimenti Globe (*1*);Red Globe (*9*)
SRR7526719	Vitis vinifera (*9*)	Vitis vinifera (*9*)	flower (*8*)	flower (*8*)	flowering (*4*)	flowering (*4*)	Villard (*9*)	Villard (*9*)
SRR10135262	mix (*9*)	Vitis vinifera (*9*);Vitis labrusca (*9*)	berry (*9*)	stem (*1*);berry (*9*)	veraison (*9*)	flowering (*1*);veraison (*9*)			high-light intensity (*1*)	high-light intensity (*1*)
SRR10135365	mix (*9*)	Vitis vinifera (*9*);Vitis labrusca (*9*)	berry (*9*)	stem (*1*);berry (*9*)	flowering (*1*)	flowering (*1*)			high-light intensity (*1*)	high-light intensity (*1*)
SRR18498645	Vitis vinifera (*9*)	Vitis vinifera (*9*)	wood (*9*)	wood (*9*)			Cabernet Sauvignon (*9*)	Cabernet Sauvignon (*9*)	mix (*8*)	phosphorus (*8*);microbes (*9*);fungi (*0*)	control (*0*)	control (*0*)
SRR8933130	Vitis vinifera (*9*)	Vitis vinifera (*9*)	seed (*9*)	seed (*9*)	flowering (*9*)	flowering (*9*);seed stage (*4*)	Hongju (*9*)	Hongju (*9*)
SRR10580565	sylvestris (*8*)	sylvestris (*8*);Vitis vinifera (*9*)	floral bud (*9*)	flower (*3*);floral bud (*9*)	flowering (*8*)	flowering (*8*)
SRR10135303	mix (*9*)	Vitis vinifera (*9*);Vitis labrusca (*9*)	berry (*9*)	stem (*1*);berry (*9*)	flowering (*1*)	flowering (*1*)			high-light intensity (*1*)	high-light intensity (*1*)
SRR13726341	Vitis vinifera (*9*)	Vitis vinifera (*9*)	berry (*9*)	leaf (*3*);berry (*9*)			Cabernet Franc (*9*)	Cabernet Franc (*9*);rootstock (*2*);Kober 5 BB (*1*)	virus (*2*)	virus (*2*);graft (*1*)
SRR12137431	Vitis vinifera (*9*)	Vitis vinifera (*9*)	leaf (*9*)	leaf (*9*)	senescence (*3*)	senescence (*3*)	Riesling (*9*)	Riesling (*9*)
SRR1975199	Vitis vinifera (*9*)	Vitis vinifera (*9*)	berry (*9*)	berry (*9*)	senescence (*1*)	senescence (*1*)			fungi (*9*)	biotic (*1*);fungi (*9*);microbes (*1*)	treated (*0*)	treated (*0*)
SRR4425632	Vitis vinifera (*9*)	Vitis vinifera (*9*)	berry (*9*)	stem (*1*);berry (*9*)	harvest (*1*)	harvest (*1*)	Merlot (*9*)	Merlot (*9*)	water (*3*)	water (*3*)	control (*9*)	treated (*0*);control (*9*)
SRR4425631	Vitis vinifera (*9*)	Vitis vinifera (*9*)	berry (*9*)	stem (*1*);berry (*9*)	harvest (*1*)	harvest (*1*)	Merlot (*9*)	Merlot (*9*)	water (*3*)	water (*3*)	control (*9*)	treated (*0*);control (*9*)
DRR260966	mix (*8*)	Vitis labrusca (*8*);Vitis vinifera (*9*)	ovary (*9*)	ovary (*9*)	flowering (*7*)	flowering (*7*)					treated (*4*)	treated (*4*)
SRR1748359	Vitis vinifera (*9*)	Vitis vinifera (*9*)	berry skin (*9*)	berry skin (*9*)			Chardonnay (*9*)	Pinot Noir (*3*);Chardonnay (*9*);Cabernet Franc (*3*);Semillon (*3*);Merlot (*3*);Cabernet Sauvignon (*3*);Sauvignon Blanc (*3*)
SRR8933115	Vitis vinifera (*9*)	Vitis vinifera (*9*)	berry (*9*)	seed (*2*);berry (*9*)	flowering (*9*)	seed stage (*2*);flowering (*9*)
ERR2262591	Vitis vinifera (*9*)	Vitis vinifera (*9*)	stem (*1*)	stem (*1*)			Pinot Noir (*5*)	Pinot Noir (*5*)	mix (*0*)	high-light intensity (*1*);fungi (*0*)			transient (*0*)	transient (*0*)
SRR5227657	Vitis vinifera (*9*)	Vitis vinifera (*9*)	berry skin (*9*)	berry skin (*9*);berry (*5*)	E-L 34 (*9*)	E-L 34 (*9*)	Pinot Noir (*9*)	Pinot Noir (*9*)	water (*1*)	water (*1*)	mix (*6*)	treated (*6*);control (*6*)
SRR3190686	Vitis vinifera (*9*)	Vitis vinifera (*9*)	berry (*9*)	berry (*9*)			Tocai (*9*)	Tocai (*9*)	water (*1*)	water (*1*)
SRR12137430	Vitis vinifera (*9*)	Vitis vinifera (*9*)	leaf (*9*)	leaf (*9*)	senescence (*3*)	senescence (*3*)	Riesling (*9*)	Riesling (*9*)
SRR4345438	Vitis vinifera (*9*)	Vitis vinifera (*9*)	petiole (*9*)	xylem (*1*);stem (*1*);petiole (*9*)					bacteria (*2*)	bacteria (*2*)			mix (*1*)	mutant (*1*);wild type (*1*)
SRR4345381	Vitis vinifera (*9*)	Vitis vinifera (*9*)	petiole (*9*)	xylem (*1*);stem (*1*);petiole (*9*)					bacteria (*2*)	bacteria (*2*)			mix (*1*)	mutant (*1*);wild type (*1*)
SRR7526704	Vitis vinifera (*9*)	Vitis vinifera (*9*)	leaf (*9*)	leaf (*9*)			Villard (*9*)	Villard (*9*)
SRR3190105	Vitis vinifera (*9*)	Vitis vinifera (*9*)	berry (*9*)	berry (*9*)			Tocai (*9*)	Tocai (*9*)	water (*1*)	water (*1*)
SRR9701099	Vitis vinifera (*9*)	Vitis vinifera (*9*);Vitis amurensis (*1*)	leaf (*9*)	leaf (*9*)			Muscat (*9*)	Muscat (*9*)	cold (*8*)	cold (*8*)	treated (*8*)	treated (*8*)
SRR12137428	Vitis vinifera (*9*)	Vitis vinifera (*9*)	leaf (*9*)	leaf (*9*)	senescence (*9*)	senescence (*9*)	Riesling (*9*)	Riesling (*9*)
SRR3190527	Vitis vinifera (*9*)	Vitis vinifera (*9*)	berry (*9*)	berry (*9*)			Tocai (*9*)	Tocai (*9*)	water (*1*)	water (*1*)
SRR10135050	Vitis aestivalis (*9*)	Vitis aestivalis (*9*)	berry (*9*)	stem (*1*);berry (*9*)	veraison (*9*)	flowering (*1*);veraison (*9*)			high-light intensity (*1*)	high-light intensity (*1*)
ERR2276778	Vitis vinifera (*9*)	Vitis vinifera (*9*)	stem (*1*)	stem (*1*)			Pinot Noir (*1*)	Pinot Noir (*1*)	mix (*0*)	high-light intensity (*1*);fungi (*0*)			transient (*0*)	transient (*0*)
SRR1175784	Vitis vinifera (*9*)	Vitis vinifera (*9*)	berry (*9*)	berry (*9*);pericarp (*4*)							treated (*6*)	treated (*6*)
SRR2120789	Vitis vinifera (*9*)	Vitis vinifera (*9*)	berry (*1*)	berry (*1*)	mix (*1*)	E-L 31 (*1*);harvest (*1*);veraison (*1*);E-L 36 (*1*)	Muscat (*1*)	Muscat (*1*)
SRR10135145	Vitis davidii (*9*)	Vitis davidii (*9*)	berry (*9*)	stem (*1*);berry (*9*)	flowering (*1*)	flowering (*1*)			high-light intensity (*1*)	high-light intensity (*1*)
SRR1748342	Vitis vinifera (*9*)	Vitis vinifera (*9*)	berry skin (*9*)	berry skin (*9*)			Pinot Noir (*9*)	Chardonnay (*3*);Cabernet Franc (*3*);Semillon (*3*);Pinot Noir (*9*);Merlot (*3*);Cabernet Sauvignon (*3*);Sauvignon Blanc (*3*)
SRR8933144	Vitis vinifera (*9*)	Vitis vinifera (*9*)	berry (*9*)	seed (*2*);berry (*9*);pericarp (*4*)	flowering (*9*)	seed stage (*2*);flowering (*9*)	Hongju (*9*)	Hongju (*9*)
SRR8933136	Vitis vinifera (*9*)	Vitis vinifera (*9*)	seed (*9*)	seed (*9*)	flowering (*9*)	flowering (*9*);seed stage (*4*)	Hongju (*9*)	Hongju (*9*)
SRR7424125	Vitis vinifera (*9*)	Vitis vinifera (*9*)	berry (*9*)	berry (*9*)	harvest (*9*)	E-L 31 (*1*);veraison (*1*);vegetative (*1*);harvest (*9*)					control (*0*)	control (*0*)
SRR10135368	mix (*9*)	Vitis vinifera (*9*);Vitis labrusca (*9*)	berry (*9*)	stem (*1*);berry (*9*)	flowering (*1*)	flowering (*1*)			high-light intensity (*1*)	high-light intensity (*1*)
SRR1748375	Vitis vinifera (*9*)	Vitis vinifera (*9*)	berry skin (*9*)	berry skin (*9*)			Semillon (*9*)	Semillon (*9*);Chardonnay (*3*);Pinot Noir (*3*);Cabernet Franc (*3*);Merlot (*3*);Cabernet Sauvignon (*3*);Sauvignon Blanc (*3*)
SRR8263072	Vitis vinifera (*9*)	Vitis vinifera (*9*)	leaf (*9*)	leaf (*9*)			Sélection Oppenheim 4 (*4*)	rootstock (*2*);Sélection Oppenheim 4 (*4*);scion (*2*);110 Richter (*0*)	graft (*5*)	graft (*5*)
SRR1748356	Vitis vinifera (*9*)	Vitis vinifera (*9*)	berry skin (*9*)	berry skin (*9*)			Chardonnay (*9*)	Pinot Noir (*3*);Chardonnay (*9*);Cabernet Franc (*3*);Semillon (*3*);Merlot (*3*);Cabernet Sauvignon (*3*);Sauvignon Blanc (*3*)
SRR10135289	mix (*9*)	Vitis vinifera (*9*);Vitis labrusca (*9*)	berry (*9*)	stem (*1*);berry (*9*)	flowering (*1*)	flowering (*1*)			high-light intensity (*1*)	high-light intensity (*1*)
SRR8933141	Vitis vinifera (*9*)	Vitis vinifera (*9*)	berry (*9*)	seed (*2*);berry (*9*);pericarp (*4*)	flowering (*9*)	seed stage (*2*);flowering (*9*)	Hongju (*9*)	Hongju (*9*)
SRR25030304	Vitis monticola (*9*)	Vitis monticola (*9*)	leaf (*9*)	leaf (*9*)
SRR8933129	Vitis vinifera (*9*)	Vitis vinifera (*9*)	seed (*9*)	seed (*9*)	flowering (*9*)	flowering (*9*);seed stage (*4*)	Hongju (*9*)	Hongju (*9*)
SRR12137429	Vitis vinifera (*9*)	Vitis vinifera (*9*)	leaf (*9*)	leaf (*9*)	senescence (*9*)	senescence (*9*)	Riesling (*9*)	Riesling (*9*)
SRR6189713	Vitis vinifera (*9*)	Vitis vinifera (*9*)	mix (*9*)	berry flesh (*9*);berry skin (*9*);berry (*5*)			Pinot Noir (*9*)	Pinot Noir (*9*)	fungi (*5*)	fungi (*5*)
SRR18498631	Vitis vinifera (*9*)	Vitis vinifera (*9*)	wood (*9*)	wood (*9*)			Cabernet Sauvignon (*9*)	Cabernet Sauvignon (*9*)	mix (*8*)	phosphorus (*8*);microbes (*9*);fungi (*0*)	control (*0*)	control (*0*)
SRR5227659	Vitis vinifera (*9*)	Vitis vinifera (*9*)	berry skin (*9*)	petiole (*5*);berry skin (*9*);berry (*5*)	E-L 34 (*9*)	E-L 34 (*9*)	Pinot Noir (*9*)	Pinot Noir (*9*)	water (*7*)	water (*7*)	treated (*4*)	treated (*4*)
SRR8263057	Vitis vinifera (*9*)	Vitis vinifera (*9*)	leaf (*9*)	leaf (*9*)			Sélection Oppenheim 4 (*4*)	rootstock (*2*);Sélection Oppenheim 4 (*4*);scion (*2*);110 Richter (*0*)	graft (*5*)	graft (*5*)
SRR3190680	Vitis vinifera (*9*)	Vitis vinifera (*9*)	berry (*9*)	berry (*9*)			Tocai (*9*)	Tocai (*9*)	water (*1*)	water (*1*)
SRR7526715	Vitis vinifera (*9*)	Vitis vinifera (*9*)	flower (*8*)	flower (*8*)	flowering (*4*)	flowering (*4*)
SRR13726287	Vitis vinifera (*9*)	Vitis vinifera (*9*)	berry (*9*)	leaf (*3*);berry (*9*)	fruit formation (*9*)	fruit formation (*9*)	Cabernet Franc (*9*)	Cabernet Franc (*9*);Kober 5 BB (*5*);rootstock (*2*)	virus (*2*)	virus (*2*);graft (*1*)
SRR14696951	Vitis vinifera (*9*)	Vitis vinifera (*9*)	leaf (*9*)	leaf (*9*)			mix (*7*)	Shafei (*7*);Gordin Verde (*9*)
SRR11091411	Vitis vinifera (*9*)	Vitis vinifera (*9*)	berry (*9*)	berry (*9*)	veraison (*5*)	veraison (*5*)	Xiangfei (*9*)	Xiangfei (*9*)
SRR8933135	Vitis vinifera (*9*)	Vitis vinifera (*9*)	seed (*9*)	seed (*9*)	flowering (*9*)	flowering (*9*);seed stage (*4*)	Hongju (*9*)	Hongju (*9*)
SRR6026739	Vitis vinifera (*9*)	Vitis vinifera (*9*)	leaf (*9*)	leaf (*9*)	E-L 7 (*9*)	E-L 7 (*9*)	Cabernet Franc (*9*)	Cabernet Franc (*9*)	cold (*9*)	cold (*9*);normal temperature (*0*)
SRR11091427	Vitis vinifera (*9*)	Vitis vinifera (*9*)	berry (*9*)	berry (*9*)			Merlot (*9*)	Merlot (*9*)
SRR10135449	mix (*9*)	Vitis vinifera (*9*);Vitis labrusca (*9*)	berry (*9*)	stem (*1*);berry (*9*)	veraison (*9*)	flowering (*1*);veraison (*9*)			high-light intensity (*1*)	high-light intensity (*1*)
SRR10135179	Vitis vinifera (*9*)	Vitis vinifera (*9*)	berry (*9*)	stem (*1*);berry (*9*)	flowering (*1*)	flowering (*1*)	Cabernet Sauvignon (*9*)	Cabernet Sauvignon (*9*)	high-light intensity (*1*)	high-light intensity (*1*)
SRR10580562	sylvestris (*8*)	sylvestris (*8*);Vitis vinifera (*9*)	floral bud (*9*)	flower (*3*);floral bud (*9*)	flowering (*8*)	flowering (*8*)
ERR3863126	Vitis vinifera (*9*)	Vitis vinifera (*9*)	berry skin (*9*)	stem (*1*);berry skin (*9*);berry (*5*)	veraison (*9*)	veraison (*9*)	mix (*6*)	101-14 Millardet et de Grasset (*0*);rootstock (*4*);110 Richter (*6*);scion (*4*);Paulsen (*7*);Pinot Noir (*9*)	graft (*5*)	graft (*5*)	treated (*0*)	treated (*0*)
SRR10518947	Vitis vinifera (*9*)	Vitis vinifera (*9*)	leaf (*9*)	berry (*1*);leaf (*9*)	mix (*8*)	budding (*8*);E-L 4 (*9*)	Syrah (*8*)	Syrah (*8*)
SRR10580557	sylvestris (*8*)	sylvestris (*8*);Vitis vinifera (*9*)	floral bud (*9*)	flower (*3*);floral bud (*9*)	flowering (*8*)	flowering (*8*)
SRR3190526	Vitis vinifera (*9*)	Vitis vinifera (*9*)	berry (*9*)	berry (*9*)			Tocai (*9*)	Tocai (*9*)	water (*1*)	water (*1*)
SRR493743	Vitis vinifera (*9*)	Vitis vinifera (*9*)	leaf (*9*)	leaf (*9*)			Pinot Noir (*9*)	Pinot Noir (*9*)	mix (*1*)	biotic (*1*);abiotic (*1*);microbes (*1*)	treated (*4*)	treated (*4*);control (*1*)
SRR2120799	Vitis vinifera (*9*)	Vitis vinifera (*9*)	berry (*1*)	berry (*1*)	mix (*1*)	E-L 31 (*1*);harvest (*1*);veraison (*1*);E-L 36 (*1*)	Muscat (*1*)	Muscat (*1*)
ERR3025269	Vitis vinifera (*9*)	Vitis vinifera (*9*)	flower (*4*)	flower (*4*)	mix (*8*)	budding (*8*);harvest (*1*);flowering (*8*)	Pinot Noir (*9*)	Pinot Noir (*9*)
SRR519449	Vitis vinifera (*9*)	Vitis vinifera (*9*)	leaf (*5*)	leaf (*5*)			Pinot Noir (*5*)	Pinot Noir (*5*)	fungi (*2*)	fungi (*2*)	control (*4*)	control (*4*);treated (*0*)
SRR10518956	Vitis vinifera (*9*)	Vitis vinifera (*9*)	leaf (*9*)	berry (*1*);leaf (*9*)	mix (*8*)	budding (*8*);E-L 4 (*9*)	Syrah (*8*)	Syrah (*8*)
ERR2262534	Vitis vinifera (*9*)	Vitis vinifera (*9*)	stem (*1*)	stem (*1*)			Pinot Noir (*5*)	Pinot Noir (*5*)	mix (*0*)	high-light intensity (*1*);fungi (*0*)			transient (*0*)	transient (*0*)
SRR4425628	Vitis vinifera (*9*)	Vitis vinifera (*9*)	berry (*9*)	stem (*1*);berry (*9*)	harvest (*1*)	harvest (*1*)	Merlot (*9*)	Merlot (*9*)	water (*9*)	water (*9*)	mix (*0*)	treated (*0*);control (*0*)
SRR493740	Vitis vinifera (*9*)	Vitis vinifera (*9*)	leaf (*9*)	leaf (*9*)			Pinot Noir (*9*)	Pinot Noir (*9*)	mix (*1*)	biotic (*1*);abiotic (*1*);microbes (*1*)	control (*9*)	treated (*0*);control (*9*)
ERR2274756	Vitis vinifera (*9*)	Vitis vinifera (*9*)	stem (*1*)	stem (*1*)			Pinot Noir (*1*)	Pinot Noir (*1*)	mix (*0*)	high-light intensity (*1*);fungi (*0*)			transient (*0*)	transient (*0*)
SRR1748323	Vitis vinifera (*9*)	Vitis vinifera (*9*)	berry skin (*9*)	berry skin (*9*)			Cabernet Sauvignon (*9*)	Sauvignon Blanc (*3*);Chardonnay (*3*);Pinot Noir (*3*);Cabernet Franc (*3*);Semillon (*3*);Merlot (*3*);Cabernet Sauvignon (*9*)
SRR10135321	Vitis pseudoreticulata (*9*)	Vitis pseudoreticulata (*9*)	berry (*9*)	stem (*1*);berry (*9*)	flowering (*1*)	flowering (*1*)			high-light intensity (*1*)	high-light intensity (*1*)
SRR7526705	Vitis vinifera (*9*)	Vitis vinifera (*9*)	flower (*8*)	flower (*8*)	flowering (*4*)	flowering (*4*)
SRR8979767	Vitis vinifera (*9*)	Vitis vinifera (*9*)	berry skin (*9*)	berry (*3*);petal (*0*);berry skin (*9*)			Red Globe (*9*)	Chimenti Globe (*1*);Red Globe (*9*)
SRR8933133	Vitis vinifera (*9*)	Vitis vinifera (*9*)	seed (*9*)	seed (*9*)	flowering (*9*)	flowering (*9*);seed stage (*4*)	Hongju (*9*)	Hongju (*9*)
SRR7526713	Vitis vinifera (*9*)	Vitis vinifera (*9*)	flower (*8*)	flower (*8*)	flowering (*4*)	flowering (*4*)
SRR10580553	Vitis vinifera (*9*)	Vitis vinifera (*9*)	floral bud (*9*)	flower (*3*);floral bud (*9*)	flowering (*8*)	flowering (*8*)	Chardonnay (*9*)	Chardonnay (*9*)
SRR1748348	Vitis vinifera (*9*)	Vitis vinifera (*9*)	berry skin (*9*)	berry skin (*9*)			Chardonnay (*9*)	Pinot Noir (*3*);Chardonnay (*9*);Cabernet Franc (*3*);Semillon (*3*);Merlot (*3*);Cabernet Sauvignon (*3*);Sauvignon Blanc (*3*)
SRR5457644	Vitis vinifera (*9*)	Vitis vinifera (*9*)	pericarp (*9*)	pericarp (*9*);berry (*3*);wood (*1*)	fruit formation (*9*)	fruit formation (*9*)	Cabernet Sauvignon (*9*)	Sangiovese (*1*);Cabernet Sauvignon (*9*)
SRR6820470	Vitis vinifera (*9*)	Vitis vinifera (*9*)	stem (*9*)	stem (*9*)
SRR4345437	Vitis vinifera (*9*)	Vitis vinifera (*9*)	petiole (*9*)	xylem (*1*);stem (*1*);petiole (*9*)					bacteria (*2*)	bacteria (*2*)			mix (*1*)	mutant (*1*);wild type (*1*)
SRR10135104	Vitis vinifera (*9*)	Vitis vinifera (*9*)	berry (*9*)	stem (*1*);berry (*9*)	veraison (*9*)	flowering (*1*);veraison (*9*)			high-light intensity (*1*)	high-light intensity (*1*)
SRR10135276	mix (*9*)	Vitis vinifera (*9*);Vitis labrusca (*9*)	berry (*9*)	stem (*1*);berry (*9*)	flowering (*1*)	flowering (*1*)			high-light intensity (*1*)	high-light intensity (*1*)
SRR10580551	sylvestris (*8*)	sylvestris (*8*);Vitis vinifera (*9*)	floral bud (*9*)	flower (*3*);floral bud (*9*)	flowering (*8*)	flowering (*8*)
SRR519451	Vitis vinifera (*9*)	Vitis vinifera (*9*)	leaf (*5*)	leaf (*5*)			Pinot Noir (*5*)	Pinot Noir (*5*)	fungi (*2*)	fungi (*2*)	control (*4*)	control (*4*);treated (*0*)
SRR11091423	Vitis vinifera (*9*)	Vitis vinifera (*9*)	berry (*9*)	berry (*9*)			Merlot (*9*)	Merlot (*9*)
SRR5227661	Vitis vinifera (*9*)	Vitis vinifera (*9*)	berry skin (*9*)	petiole (*5*);berry skin (*9*);berry (*5*)	E-L 34 (*9*)	E-L 34 (*9*)	Pinot Noir (*9*)	Pinot Noir (*9*)	water (*7*)	water (*7*)	control (*6*)	control (*6*);treated (*4*)
SRR4425627	Vitis vinifera (*9*)	Vitis vinifera (*9*)	berry (*9*)	stem (*1*);berry (*9*)	harvest (*1*)	harvest (*1*)	Merlot (*9*)	Merlot (*9*)	water (*9*)	water (*9*)	mix (*0*)	treated (*0*);control (*0*)
SRR10135309	mix (*9*)	Vitis vinifera (*9*);Vitis labrusca (*9*)	berry (*9*)	stem (*1*);berry (*9*)	veraison (*9*)	flowering (*1*);veraison (*9*)			high-light intensity (*1*)	high-light intensity (*1*)
SRR7424127	Vitis vinifera (*9*)	Vitis vinifera (*9*)	berry (*9*)	berry (*9*)	harvest (*9*)	E-L 31 (*1*);veraison (*1*);vegetative (*1*);harvest (*9*)					control (*0*)	control (*0*)
SRR10135385	mix (*9*)	Vitis vinifera (*9*);Vitis pseudoreticulata (*9*)	berry (*9*)	stem (*1*);berry (*9*)	flowering (*1*)	flowering (*1*)			high-light intensity (*1*)	high-light intensity (*1*)
SRR10135081	Vitis vinifera (*9*)	Vitis vinifera (*9*)	berry (*9*)	stem (*1*);berry (*9*)	flowering (*1*)	flowering (*1*)			high-light intensity (*1*)	high-light intensity (*1*)
SRR8933119	Vitis vinifera (*9*)	Vitis vinifera (*9*)	berry (*9*)	seed (*2*);berry (*9*)	flowering (*9*)	seed stage (*2*);flowering (*9*)
SRR11088991			berry (*9*)	berry (*9*)	veraison (*9*)	veraison (*9*)
SRR4212914	mix (*1*)	Vitis riparia (*1*);Vitis rupestris (*1*)	root tip (*9*)	root tip (*9*)			mix (*8*)	Paulsen (*9*);rootstock (*2*);110 Richter (*8*);scion (*0*)	nitrogen (*8*)	phosphorus (*4*);nitrogen (*8*);graft (*3*)	treated (*6*)	treated (*6*);control (*0*)
SRR10135339	mix (*9*)	Vitis vinifera (*9*);Vitis labrusca (*9*)	berry (*9*)	stem (*1*);berry (*9*)	veraison (*9*)	flowering (*1*);veraison (*9*)			high-light intensity (*1*)	high-light intensity (*1*)
SRR10135333	mix (*9*)	Vitis vinifera (*9*);Vitis labrusca (*9*)	berry (*9*)	stem (*1*);berry (*9*)	flowering (*1*)	flowering (*1*)			high-light intensity (*1*)	high-light intensity (*1*)
SRR10402489	Vitis vinifera (*9*)	Vitis vinifera (*9*)	leaf (*9*)	leaf (*9*)			Barbera (*9*)	Barbera (*9*)	bacteria (*0*)	microbes (*1*);bacteria (*0*)
SRR10135269	mix (*9*)	Vitis vinifera (*9*);Vitis labrusca (*9*)	berry (*9*)	stem (*1*);berry (*9*)	flowering (*1*)	flowering (*1*)			high-light intensity (*1*)	high-light intensity (*1*)
SRR10580572	sylvestris (*8*)	sylvestris (*8*);Vitis vinifera (*9*)	floral bud (*9*)	flower (*3*);floral bud (*9*)	flowering (*8*)	flowering (*8*)
SRR18498642	Vitis vinifera (*9*)	Vitis vinifera (*9*)	wood (*9*)	wood (*9*)			Cabernet Sauvignon (*9*)	Cabernet Sauvignon (*9*)	mix (*8*)	phosphorus (*8*);microbes (*9*);fungi (*0*)	control (*0*)	control (*0*)
SRR6189718	Vitis vinifera (*9*)	Vitis vinifera (*9*)	mix (*9*)	berry flesh (*9*);berry skin (*9*);berry (*5*)			Pinot Noir (*9*)	Pinot Noir (*9*)	fungi (*5*)	fungi (*5*)	control (*6*)	control (*6*)
SRR18498635	Vitis vinifera (*9*)	Vitis vinifera (*9*)	wood (*9*)	wood (*9*)			Cabernet Sauvignon (*9*)	Cabernet Sauvignon (*9*)	fungi (*0*)	microbes (*1*);fungi (*0*)	control (*0*)	control (*0*)
SRR14696963	Vitis vinifera (*9*)	Vitis vinifera (*9*)	leaf (*9*)	leaf (*9*)			Cabernet Franc (*9*)	Cabernet Franc (*9*)
SRR10135272	mix (*9*)	Vitis vinifera (*9*);Vitis labrusca (*9*)	berry (*9*)	stem (*1*);berry (*9*)	veraison (*9*)	flowering (*1*);veraison (*9*)			high-light intensity (*1*)	high-light intensity (*1*)
SRR10135288	Vitis pseudoreticulata (*9*)	Vitis pseudoreticulata (*9*)	berry (*9*)	stem (*1*);berry (*9*)	flowering (*1*)	flowering (*1*)			high-light intensity (*1*)	high-light intensity (*1*)
ERR2265578	Vitis vinifera (*9*)	Vitis vinifera (*9*)	stem (*1*)	stem (*1*)			Pinot Noir (*5*)	Pinot Noir (*5*)	mix (*0*)	high-light intensity (*1*);fungi (*0*)			transient (*0*)	transient (*0*)
SRR12149325	Vitis vinifera (*9*)	Vitis vinifera (*9*)	leaf (*9*)	leaf (*9*)			Pinot Noir (*9*)	Pinot Noir (*9*)
ERR2271543	Vitis vinifera (*9*)	Vitis vinifera (*9*)	stem (*1*)	stem (*1*)			Pinot Noir (*1*)	Pinot Noir (*1*)	mix (*0*)	high-light intensity (*1*);fungi (*0*)			transient (*0*)	transient (*0*)
SRR10135122	mix (*9*)	Vitis vinifera (*9*);Vitis labrusca (*9*)	berry (*9*)	stem (*1*);berry (*9*)	flowering (*1*)	flowering (*1*)			high-light intensity (*1*)	high-light intensity (*1*)
SRR10135400	mix (*9*)	Vitis riparia (*9*);Vitis cinerea (*9*)	berry (*9*)	stem (*1*);berry (*9*)	flowering (*1*)	flowering (*1*)			high-light intensity (*1*)	high-light intensity (*1*)
SRR10135171	Vitis vinifera (*9*)	Vitis vinifera (*9*)	berry (*9*)	stem (*1*);berry (*9*)	flowering (*1*)	flowering (*1*)	Jingzaojing (*9*)	Jingzaojing (*9*)	high-light intensity (*1*)	high-light intensity (*1*)
SRR1748344	Vitis vinifera (*9*)	Vitis vinifera (*9*)	berry skin (*9*)	berry skin (*9*)			Pinot Noir (*9*)	Chardonnay (*3*);Cabernet Franc (*3*);Semillon (*3*);Pinot Noir (*9*);Merlot (*3*);Cabernet Sauvignon (*3*);Sauvignon Blanc (*3*)
ERR2265573	Vitis vinifera (*9*)	Vitis vinifera (*9*)	stem (*1*)	stem (*1*)			Pinot Noir (*5*)	Pinot Noir (*5*)	mix (*0*)	high-light intensity (*1*);fungi (*0*)			transient (*0*)	transient (*0*)
SRR1709052	Vitis vinifera (*9*)	Vitis vinifera (*9*)	berry skin (*9*)	berry skin (*9*)	harvest (*5*)	harvest (*5*)	Merlot (*9*)	Merlot (*9*);Semillon (*1*);Cabernet Sauvignon (*1*);Chardonnay (*1*);Pinot Noir (*1*)	water (*9*)	water sufficiency (*4*);water (*9*)	treated (*4*)	treated (*4*)
SRR1975207	Vitis vinifera (*9*)	Vitis vinifera (*9*)	berry (*9*)	berry (*9*)	senescence (*1*)	senescence (*1*)			fungi (*3*)	biotic (*1*);fungi (*3*);microbes (*1*)	control (*9*)	treated (*0*);control (*9*)
SRR10135160	Vitis vinifera (*9*)	Vitis vinifera (*9*)	berry (*9*)	stem (*1*);berry (*9*)	flowering (*1*)	flowering (*1*)	Merlot (*9*)	Merlot (*9*)	high-light intensity (*1*)	high-light intensity (*1*)
