## Supplementary material for "PlantaeViz: a comprehensive platform for the analysis, integration, and visualization of public omics data across plant and related species": Supplemental Table 3.xlsx (part 2 of 3)

### Sheet: S3 (continued)
Supplemental Table 3 (S3). Metadata classification results for Vitis spp. A total of 10,906 transcriptomic runs were downloaded and processed into count matrices, the following table shows the metadata classification results for each ontology category (the details column displays all the terms found while the other column provides a single-term summary). The confidence score (0-9) assigned to each term is also reported (e.g. '(*9*)'), higher scores reflect higher confidence in the annotation.
ERR2265580	Vitis vinifera (*9*)	Vitis vinifera (*9*)	stem (*1*)	stem (*1*)			Pinot Noir (*5*)	Pinot Noir (*5*)	mix (*0*)	high-light intensity (*1*);fungi (*0*)			transient (*0*)	transient (*0*)
SRR7526689	Vitis vinifera (*9*)	Vitis vinifera (*9*)	flower (*8*)	flower (*8*)	flowering (*4*)	flowering (*4*)	Villard (*9*)	Villard (*9*)
ERR2276794	Vitis vinifera (*9*)	Vitis vinifera (*9*)	stem (*1*)	stem (*1*)			Pinot Noir (*1*)	Pinot Noir (*1*)	mix (*0*)	high-light intensity (*1*);fungi (*0*)			transient (*0*)	transient (*0*)
SRR4212888	mix (*1*)	Vitis riparia (*1*);Vitis rupestris (*1*)	root tip (*9*)	root tip (*9*)			mix (*8*)	Paulsen (*9*);rootstock (*2*);110 Richter (*8*);scion (*0*)	nitrogen (*8*)	phosphorus (*4*);nitrogen (*8*);graft (*3*)	control (*0*)	control (*0*)
ERR2271539	Vitis vinifera (*9*)	Vitis vinifera (*9*)	stem (*1*)	stem (*1*)			Pinot Noir (*1*)	Pinot Noir (*1*)	mix (*0*)	high-light intensity (*1*);fungi (*0*)			transient (*0*)	transient (*0*)
SRR10135317	mix (*9*)	Vitis vinifera (*9*);Vitis labrusca (*9*)	berry (*9*)	stem (*1*);berry (*9*)	flowering (*1*)	flowering (*1*)			high-light intensity (*1*)	high-light intensity (*1*)
SRR5560551	Vitis vinifera (*9*)	Vitis vinifera (*9*)	pericarp (*9*)	pericarp (*9*);seed (*0*);berry flesh (*0*);berry (*5*)	E-L 39 (*5*)	E-L 39 (*5*);seed stage (*0*);E-L 27 (*1*)	Cabernet Sauvignon (*9*)	Pinot Noir (*1*);Cabernet Sauvignon (*9*)			control (*0*)	control (*0*)
DRR260961	mix (*8*)	Vitis labrusca (*8*);Vitis vinifera (*9*)	ovary (*9*)	ovary (*9*)	flowering (*7*)	flowering (*7*)					control (*9*)	treated (*0*);control (*9*)
SRR1748379	Vitis vinifera (*9*)	Vitis vinifera (*9*)	berry skin (*9*)	berry skin (*9*)			Semillon (*9*)	Semillon (*9*);Chardonnay (*3*);Pinot Noir (*3*);Cabernet Franc (*3*);Merlot (*3*);Cabernet Sauvignon (*3*);Sauvignon Blanc (*3*)
SRR6080322	Vitis vinifera (*9*)	Vitis vinifera (*9*)	pericarp (*9*)	pericarp (*9*);berry (*9*);seed (*0*)	mix (*0*)	seed stage (*0*);E-L 27 (*1*)	Cabernet Sauvignon (*9*)	Cabernet Sauvignon (*9*)			mix (*0*)	treated (*0*);control (*0*)
ERR2264780	Vitis vinifera (*9*)	Vitis vinifera (*9*)	stem (*1*)	stem (*1*)			Pinot Noir (*5*)	Pinot Noir (*5*)	mix (*0*)	high-light intensity (*1*);fungi (*0*)			transient (*0*)	transient (*0*)
ERR4349056	Vitis vinifera (*9*)	Vitis vinifera (*9*)	mix (*5*)	flower (*5*);berry (*5*)	flowering (*4*)	flowering (*4*)	Pinot Noir (*5*)	Pinot Noir (*5*)
SRR1748373	Vitis vinifera (*9*)	Vitis vinifera (*9*)	berry skin (*9*)	berry skin (*9*)			Semillon (*9*)	Semillon (*9*);Chardonnay (*3*);Pinot Noir (*3*);Cabernet Franc (*3*);Merlot (*3*);Cabernet Sauvignon (*3*);Sauvignon Blanc (*3*)
SRR2043187	Vitis vinifera (*9*)	Vitis vinifera (*9*)	floral bud (*9*)	seedling (*1*);pericarp (*0*);pollen (*1*);floral bud (*9*);seed (*0*);flower (*1*)	mix (*0*)	seed stage (*0*);flowering (*0*)	Corinto (*9*)	Pedro Ximenez (*3*);Corinto (*9*)	graft (*7*)	graft (*7*)
ERR4339376	Vitis vinifera (*9*)	Vitis vinifera (*9*)	mix (*5*)	flower (*5*);berry (*5*)	flowering (*4*)	flowering (*4*)	Pinot Noir (*5*)	Pinot Noir (*5*)
SRR10135336	mix (*9*)	Vitis vinifera (*9*);Vitis labrusca (*9*)	berry (*9*)	stem (*1*);berry (*9*)	flowering (*1*)	flowering (*1*)			high-light intensity (*1*)	high-light intensity (*1*)
SRR1748354	Vitis vinifera (*9*)	Vitis vinifera (*9*)	berry skin (*9*)	berry skin (*9*)			Chardonnay (*9*)	Pinot Noir (*3*);Chardonnay (*9*);Cabernet Franc (*3*);Semillon (*3*);Merlot (*3*);Cabernet Sauvignon (*3*);Sauvignon Blanc (*3*)
SRR11091418	Vitis vinifera (*9*)	Vitis vinifera (*9*)	berry (*9*)	berry (*9*)			Xiangfei (*9*)	Xiangfei (*9*)
ERR4349057	Vitis vinifera (*9*)	Vitis vinifera (*9*)	mix (*5*)	flower (*5*);berry (*5*)	flowering (*4*)	flowering (*4*)	Pinot Noir (*5*)	Pinot Noir (*5*)
SRR1709074	Vitis vinifera (*9*)	Vitis vinifera (*9*)	berry skin (*9*)	berry skin (*9*)	harvest (*5*)	harvest (*5*)	Semillon (*9*)	Merlot (*1*);Semillon (*9*);Cabernet Sauvignon (*1*);Chardonnay (*1*);Pinot Noir (*1*)	water sufficiency (*8*)	water (*5*);water sufficiency (*8*)	treated (*4*)	treated (*4*)
SRR18498636	Vitis vinifera (*9*)	Vitis vinifera (*9*)	wood (*9*)	wood (*9*)			Cabernet Sauvignon (*9*)	Cabernet Sauvignon (*9*)	fungi (*0*)	microbes (*1*);fungi (*0*)	control (*0*)	control (*0*)
ERR2264782	Vitis vinifera (*9*)	Vitis vinifera (*9*)	stem (*1*)	stem (*1*)			Pinot Noir (*5*)	Pinot Noir (*5*)	mix (*0*)	high-light intensity (*1*);fungi (*0*)			transient (*0*)	transient (*0*)
SRR3190106	Vitis vinifera (*9*)	Vitis vinifera (*9*)	berry (*9*)	berry (*9*)			mix (*6*)	110 Richter (*6*);Tocai (*9*)	water (*1*)	water (*1*)
SRR8933137	Vitis vinifera (*9*)	Vitis vinifera (*9*)	berry (*9*)	seed (*2*);berry (*9*);pericarp (*4*)	flowering (*9*)	seed stage (*2*);flowering (*9*)	Hongju (*9*)	Hongju (*9*)
SRR10135301	mix (*9*)	Vitis vinifera (*9*);Vitis labrusca (*9*)	berry (*9*)	stem (*1*);berry (*9*)	veraison (*9*)	flowering (*1*);veraison (*9*)			high-light intensity (*1*)	high-light intensity (*1*)
SRR26892339	Vitis rupestris (*0*)	Vitis rupestris (*0*)	leaf (*9*)	shoot system (*8*);leaf (*9*);stem (*1*)					virus (*0*)	virus (*0*)
SRR10402485	Vitis vinifera (*9*)	Vitis vinifera (*9*)	leaf (*9*)	leaf (*9*)			Barbera (*9*)	Barbera (*9*)	bacteria (*0*)	microbes (*1*);bacteria (*0*)
SRR519453	Vitis vinifera (*9*)	Vitis vinifera (*9*)	leaf (*5*)	leaf (*5*)			Pinot Noir (*5*)	Pinot Noir (*5*)	fungi (*2*)	fungi (*2*)	control (*4*)	control (*4*);treated (*0*)
SRR4425629	Vitis vinifera (*9*)	Vitis vinifera (*9*)	berry (*9*)	stem (*1*);berry (*9*)	harvest (*1*)	harvest (*1*)	Merlot (*9*)	Merlot (*9*)	water (*9*)	water (*9*)	mix (*0*)	treated (*0*);control (*0*)
SRR1748314	Vitis vinifera (*9*)	Vitis vinifera (*9*)	berry skin (*9*)	berry skin (*9*)			Cabernet Sauvignon (*9*)	Sauvignon Blanc (*3*);Chardonnay (*3*);Pinot Noir (*3*);Cabernet Franc (*3*);Semillon (*3*);Merlot (*3*);Cabernet Sauvignon (*9*)
SRR10580571	Vitis vinifera (*9*)	Vitis vinifera (*9*)	floral bud (*9*)	flower (*3*);floral bud (*9*)	flowering (*8*)	flowering (*8*)	Chardonnay (*9*)	Chardonnay (*9*)
SRR8979763	Vitis vinifera (*9*)	Vitis vinifera (*9*)	berry skin (*9*)	berry (*3*);petal (*0*);berry skin (*9*)			Chimenti Globe (*9*)	Red Globe (*1*);Chimenti Globe (*9*)
ERR2265574	Vitis vinifera (*9*)	Vitis vinifera (*9*)	stem (*1*)	stem (*1*)			Pinot Noir (*5*)	Pinot Noir (*5*)	mix (*0*)	high-light intensity (*1*);fungi (*0*)			transient (*0*)	transient (*0*)
SRR4345352	Vitis vinifera (*9*)	Vitis vinifera (*9*)	petiole (*9*)	xylem (*1*);stem (*1*);petiole (*9*)					bacteria (*2*)	bacteria (*2*)	control (*9*)	control (*9*)	mix (*1*)	mutant (*1*);wild type (*1*)
SRR20810422	Vitis riparia (*9*)	Vitis riparia (*9*)	leaf (*9*)	leaf (*9*)			mix (*2*)	110 Richter (*2*);rootstock (*2*);Kober 5 BB (*3*);101-14 Millardet et de Grasset (*2*)
SRR10580552	sylvestris (*8*)	sylvestris (*8*);Vitis vinifera (*9*)	floral bud (*9*)	flower (*3*);floral bud (*9*)	flowering (*8*)	flowering (*8*)
SRR9301844	Vitis vinifera (*9*)	Vitis vinifera (*9*)	leaf (*9*)	leaf (*9*)			Sangiovese (*9*)	Sangiovese (*9*)
SRR1975203	Vitis vinifera (*9*)	Vitis vinifera (*9*)	berry (*9*)	berry (*9*)	senescence (*1*)	senescence (*1*)			fungi (*9*)	biotic (*1*);fungi (*9*);microbes (*1*)	treated (*0*)	treated (*0*)
SRR1748324	Vitis vinifera (*9*)	Vitis vinifera (*9*)	berry skin (*9*)	berry skin (*9*)			Merlot (*9*)	Chardonnay (*3*);Merlot (*9*);Pinot Noir (*3*);Cabernet Franc (*3*);Semillon (*3*);Cabernet Sauvignon (*3*);Sauvignon Blanc (*3*)
SRR10135134	Vitis vinifera (*9*)	Vitis vinifera (*9*)	berry (*9*)	stem (*1*);berry (*9*)	flowering (*1*)	flowering (*1*)			high-light intensity (*1*)	high-light intensity (*1*)
SRR1975200	Vitis vinifera (*9*)	Vitis vinifera (*9*)	berry (*9*)	berry (*9*)	senescence (*1*)	senescence (*1*)			fungi (*9*)	biotic (*1*);fungi (*9*);microbes (*1*)	treated (*0*)	treated (*0*)
SRR1736723	Vitis vinifera (*9*)	Vitis vinifera (*9*)	berry skin (*9*)	berry skin (*9*)			Cabernet Franc (*9*)	Chardonnay (*3*);Pinot Noir (*3*);Cabernet Franc (*9*);Semillon (*3*);Merlot (*3*);Cabernet Sauvignon (*3*);Sauvignon Blanc (*3*)
SRR4212906	mix (*1*)	Vitis riparia (*1*);Vitis rupestris (*1*)	root tip (*9*)	root tip (*9*)			rootstock (*2*)	scion (*0*);Paulsen (*1*);rootstock (*2*);110 Richter (*0*)	nitrogen (*8*)	nitrogen (*8*);graft (*3*)	treated (*6*)	treated (*6*);control (*0*)
SRR1748317	Vitis vinifera (*9*)	Vitis vinifera (*9*)	berry skin (*9*)	berry skin (*9*)			Cabernet Sauvignon (*9*)	Sauvignon Blanc (*3*);Chardonnay (*3*);Pinot Noir (*3*);Cabernet Franc (*3*);Semillon (*3*);Merlot (*3*);Cabernet Sauvignon (*9*)
SRR18498628	Vitis vinifera (*9*)	Vitis vinifera (*9*)	wood (*9*)	wood (*9*)			Cabernet Sauvignon (*9*)	Cabernet Sauvignon (*9*)	fungi (*0*)	microbes (*1*);fungi (*0*)	treated (*8*)	control (*4*);treated (*8*)
ERR4339359	Vitis vinifera (*9*)	Vitis vinifera (*9*)	mix (*5*)	flower (*5*);berry (*5*)	flowering (*4*)	flowering (*4*)	Pinot Noir (*5*)	Pinot Noir (*5*)
SRR2043218	Vitis vinifera (*9*)	Vitis vinifera (*9*)	floral bud (*9*)	seedling (*1*);pericarp (*0*);pollen (*1*);floral bud (*9*);seed (*0*);flower (*1*)	mix (*0*)	seed stage (*0*);flowering (*0*)	Corinto (*9*)	Pedro Ximenez (*3*);Corinto (*9*)	graft (*7*)	graft (*7*)
SRR10135089	Vitis vinifera (*9*)	Vitis vinifera (*9*)	berry (*9*)	stem (*1*);berry (*9*)	flowering (*1*)	flowering (*1*)			high-light intensity (*1*)	high-light intensity (*1*)
SRR18498654	Vitis vinifera (*9*)	Vitis vinifera (*9*)	wood (*9*)	wood (*9*)			Cabernet Sauvignon (*9*)	Cabernet Sauvignon (*9*)	fungi (*0*)	microbes (*1*);fungi (*0*)	treated (*8*)	control (*4*);treated (*8*)
SRR5851306	Vitis vinifera (*9*)	Vitis vinifera (*9*)	leaf (*9*)	xylem (*1*);stem (*1*);leaf (*9*)			Thompson Seedless (*9*)	Thompson Seedless (*9*)	bacteria (*0*)	microbes (*1*);bacteria (*0*)	control (*8*)	control (*8*)
SRR10135049	Vitis aestivalis (*9*)	Vitis aestivalis (*9*)	berry (*9*)	stem (*1*);berry (*9*)	veraison (*9*)	flowering (*1*);veraison (*9*)			high-light intensity (*1*)	high-light intensity (*1*)
SRR8933138	Vitis vinifera (*9*)	Vitis vinifera (*9*)	berry (*9*)	seed (*2*);berry (*9*);pericarp (*4*)	flowering (*9*)	seed stage (*2*);flowering (*9*)	Hongju (*9*)	Hongju (*9*)
SRR8263056	Vitis vinifera (*9*)	Vitis vinifera (*9*)	leaf (*9*)	leaf (*9*)			Sélection Oppenheim 4 (*4*)	rootstock (*2*);Sélection Oppenheim 4 (*4*);scion (*2*);110 Richter (*0*)	graft (*5*)	graft (*5*)
SRR1748371	Vitis vinifera (*9*)	Vitis vinifera (*9*)	berry skin (*9*)	berry skin (*9*)			Sauvignon Blanc (*9*)	Chardonnay (*3*);Pinot Noir (*3*);Sauvignon Blanc (*9*);Cabernet Franc (*3*);Semillon (*3*);Merlot (*3*);Cabernet Sauvignon (*3*)
SRR6365708	Vitis vinifera (*9*)	Vitis vinifera (*9*)	leaf (*9*)	berry (*1*);leaf (*9*)			Bangalore blue (*9*)	Bangalore blue (*9*)
SRR10135286	mix (*9*)	Vitis vinifera (*9*);Vitis labrusca (*9*)	berry (*9*)	stem (*1*);berry (*9*)	flowering (*1*)	flowering (*1*)			high-light intensity (*1*)	high-light intensity (*1*)
SRR522471	Vitis vinifera (*9*)	Vitis vinifera (*9*)	berry (*1*)	berry (*1*)			Corvina (*5*)	PN40024 reference genome (*1*);Corvina (*5*)
SRR1736729	Vitis vinifera (*9*)	Vitis vinifera (*9*)	berry skin (*9*)	berry skin (*9*)			Cabernet Franc (*9*)	Chardonnay (*3*);Pinot Noir (*3*);Cabernet Franc (*9*);Semillon (*3*);Merlot (*3*);Cabernet Sauvignon (*3*);Sauvignon Blanc (*3*)
SRR17386532	Vitis amurensis (*9*)	Vitis amurensis (*9*)	phloem (*9*)	phloem (*9*)			Merlot (*3*)	Merlot (*3*)	normal temperature (*0*)	normal temperature (*0*)	control (*4*)	control (*4*)
SRR5227655	Vitis vinifera (*9*)	Vitis vinifera (*9*)	berry skin (*9*)	berry skin (*9*);berry (*5*)	E-L 34 (*9*)	E-L 34 (*9*)	Pinot Noir (*9*)	Pinot Noir (*9*)	water (*1*)	water (*1*)	mix (*6*)	treated (*6*);control (*6*)
SRR11091415	Vitis vinifera (*9*)	Vitis vinifera (*9*)	berry (*9*)	berry (*9*)			Xiangfei (*9*)	Xiangfei (*9*)
SRR2043223	Vitis vinifera (*9*)	Vitis vinifera (*9*)	floral bud (*9*)	seedling (*1*);pericarp (*0*);pollen (*1*);floral bud (*9*);seed (*0*);flower (*1*)	mix (*0*)	seed stage (*0*);flowering (*0*)	Corinto (*5*)	Pedro Ximenez (*3*);Corinto (*5*)	graft (*7*)	graft (*7*)
SRR4425630	Vitis vinifera (*9*)	Vitis vinifera (*9*)	berry (*9*)	stem (*1*);berry (*9*)	harvest (*1*)	harvest (*1*)	Merlot (*9*)	Merlot (*9*)	water (*9*)	water (*9*)	mix (*0*)	treated (*0*);control (*0*)
SRR18498648	Vitis vinifera (*9*)	Vitis vinifera (*9*)	wood (*9*)	wood (*9*)			Cabernet Sauvignon (*9*)	Cabernet Sauvignon (*9*)	mix (*8*)	phosphorus (*8*);microbes (*9*);fungi (*0*)	control (*0*)	control (*0*)
ERR2271545	Vitis vinifera (*9*)	Vitis vinifera (*9*)	stem (*1*)	stem (*1*)			Pinot Noir (*1*)	Pinot Noir (*1*)	mix (*0*)	high-light intensity (*1*);fungi (*0*)			transient (*0*)	transient (*0*)
SRR4425640	Vitis vinifera (*9*)	Vitis vinifera (*9*)	berry (*9*)	stem (*1*);berry (*9*)	harvest (*1*)	harvest (*1*)	Merlot (*9*)	Merlot (*9*)	water (*9*)	water (*9*)	mix (*0*)	treated (*0*);control (*0*)
SRR10135270	mix (*9*)	Vitis vinifera (*9*);Vitis labrusca (*9*)	berry (*9*)	stem (*1*);berry (*9*)	veraison (*9*)	flowering (*1*);veraison (*9*)			high-light intensity (*1*)	high-light intensity (*1*)
ERR2265539	Vitis vinifera (*9*)	Vitis vinifera (*9*)	stem (*1*)	stem (*1*)			Pinot Noir (*5*)	Pinot Noir (*5*)	mix (*0*)	high-light intensity (*1*);fungi (*0*)			transient (*0*)	transient (*0*)
ERR3025268	Vitis vinifera (*9*)	Vitis vinifera (*9*)	flower (*4*)	flower (*4*)	mix (*8*)	budding (*8*);harvest (*1*);flowering (*8*)	Pinot Noir (*9*)	Pinot Noir (*9*)
SRR8263054	Vitis vinifera (*9*)	Vitis vinifera (*9*)	leaf (*9*)	leaf (*9*)			mix (*2*)	Sélection Oppenheim 4 (*0*);rootstock (*2*);scion (*2*);110 Richter (*0*)	graft (*5*)	graft (*5*)
SRR6080335	Vitis vinifera (*9*)	Vitis vinifera (*9*)	pericarp (*9*)	pericarp (*9*);berry (*9*);seed (*0*)	mix (*0*)	seed stage (*0*);E-L 27 (*1*)	Cabernet Sauvignon (*9*)	Cabernet Sauvignon (*9*)			mix (*0*)	treated (*0*);control (*0*)
SRR10135359	mix (*9*)	Vitis vinifera (*9*);Vitis labrusca (*9*)	berry (*9*)	stem (*1*);berry (*9*)	flowering (*1*)	flowering (*1*)			high-light intensity (*1*)	high-light intensity (*1*)
ERR2274752	Vitis vinifera (*9*)	Vitis vinifera (*9*)	stem (*1*)	stem (*1*)			Pinot Noir (*1*)	Pinot Noir (*1*)	mix (*0*)	high-light intensity (*1*);fungi (*0*)			transient (*0*)	transient (*0*)
ERR2276776	Vitis vinifera (*9*)	Vitis vinifera (*9*)	stem (*1*)	stem (*1*)			Pinot Noir (*1*)	Pinot Noir (*1*)	mix (*0*)	high-light intensity (*1*);fungi (*0*)			transient (*0*)	transient (*0*)
SRR1748327	Vitis vinifera (*9*)	Vitis vinifera (*9*)	berry skin (*9*)	berry skin (*9*)			Merlot (*9*)	Chardonnay (*3*);Merlot (*9*);Pinot Noir (*3*);Cabernet Franc (*3*);Semillon (*3*);Cabernet Sauvignon (*3*);Sauvignon Blanc (*3*)
ERR3025261	Vitis vinifera (*9*)	Vitis vinifera (*9*)	flower (*4*)	flower (*4*)	mix (*8*)	budding (*8*);harvest (*1*);flowering (*8*)	Pinot Noir (*9*)	Pinot Noir (*9*)
SRR4345379	Vitis vinifera (*9*)	Vitis vinifera (*9*)	petiole (*9*)	xylem (*1*);stem (*1*);petiole (*9*)					bacteria (*2*)	bacteria (*2*)			mix (*1*)	mutant (*1*);wild type (*1*)
ERR3025264	Vitis vinifera (*9*)	Vitis vinifera (*9*)	flower (*4*)	flower (*4*)	mix (*8*)	budding (*8*);harvest (*1*);flowering (*8*)	Pinot Noir (*9*)	Pinot Noir (*9*)
SRR7526717	Vitis vinifera (*9*)	Vitis vinifera (*9*)	flower (*8*)	flower (*8*)	flowering (*4*)	flowering (*4*)	Villard (*9*)	Villard (*9*)
SRR7424124	Vitis vinifera (*9*)	Vitis vinifera (*9*)	berry (*9*)	berry (*9*)	harvest (*9*)	E-L 31 (*1*);veraison (*1*);vegetative (*1*);harvest (*9*)					control (*0*)	control (*0*)
SRR4212897	mix (*1*)	Vitis riparia (*1*);Vitis rupestris (*1*)	root tip (*9*)	root tip (*9*)			rootstock (*2*)	scion (*0*);Paulsen (*1*);rootstock (*2*);110 Richter (*0*)	nitrogen (*8*)	nitrogen (*8*);graft (*3*)	treated (*6*)	treated (*6*);control (*0*)
SRR10135044	mix (*9*)	Vitis riparia (*9*);Vitis labrusca (*9*)	berry (*9*)	stem (*1*);berry (*9*)	veraison (*9*)	flowering (*1*);veraison (*9*)			high-light intensity (*1*)	high-light intensity (*1*)
SRR18498632	Vitis vinifera (*9*)	Vitis vinifera (*9*)	wood (*9*)	wood (*9*)			Cabernet Sauvignon (*9*)	Cabernet Sauvignon (*9*)	mix (*8*)	phosphorus (*8*);microbes (*9*);fungi (*0*)	control (*0*)	control (*0*)
SRR10518951	Vitis vinifera (*9*)	Vitis vinifera (*9*)	leaf (*9*)	berry (*1*);leaf (*9*)	mix (*8*)	budding (*8*);E-L 4 (*9*)	Syrah (*8*)	Syrah (*8*)
SRR5227656	Vitis vinifera (*9*)	Vitis vinifera (*9*)	berry skin (*9*)	berry skin (*9*);berry (*5*)	E-L 34 (*9*)	E-L 34 (*9*)	Pinot Noir (*9*)	Pinot Noir (*9*)	water (*1*)	water (*1*)	mix (*6*)	treated (*6*);control (*6*)
SRR10135263	mix (*9*)	Vitis vinifera (*9*);Vitis labrusca (*9*)	berry (*9*)	stem (*1*);berry (*9*)	flowering (*1*)	flowering (*1*)			high-light intensity (*1*)	high-light intensity (*1*)
SRR6820469	Vitis vinifera (*9*)	Vitis vinifera (*9*)	stem (*9*)	stem (*9*)
SRR4425618	Vitis vinifera (*9*)	Vitis vinifera (*9*)	berry (*9*)	stem (*1*);berry (*9*)	harvest (*1*)	harvest (*1*)	Merlot (*9*)	Merlot (*9*)	water (*3*)	water (*3*)	control (*9*)	treated (*0*);control (*9*)
SRR10135230	mix (*9*)	Vitis vinifera (*9*);Vitis labrusca (*9*)	berry (*9*)	stem (*1*);berry (*9*)	flowering (*1*)	flowering (*1*)			high-light intensity (*1*)	high-light intensity (*1*)
SRR1748377	Vitis vinifera (*9*)	Vitis vinifera (*9*)	berry skin (*9*)	berry skin (*9*)			Semillon (*9*)	Semillon (*9*);Chardonnay (*3*);Pinot Noir (*3*);Cabernet Franc (*3*);Merlot (*3*);Cabernet Sauvignon (*3*);Sauvignon Blanc (*3*)
ERR2264781	Vitis vinifera (*9*)	Vitis vinifera (*9*)	stem (*1*)	stem (*1*)			Pinot Noir (*5*)	Pinot Noir (*5*)	mix (*0*)	high-light intensity (*1*);fungi (*0*)			transient (*0*)	transient (*0*)
SRR10135244	Vitis pseudoreticulata (*9*)	Vitis pseudoreticulata (*9*)	berry (*9*)	stem (*1*);berry (*9*)	veraison (*9*)	flowering (*1*);veraison (*9*)			high-light intensity (*1*)	high-light intensity (*1*)
DRR260964	mix (*8*)	Vitis labrusca (*8*);Vitis vinifera (*9*)	ovary (*9*)	ovary (*9*)	flowering (*7*)	flowering (*7*)					treated (*4*)	treated (*4*)
ERR3025271	Vitis vinifera (*9*)	Vitis vinifera (*9*)	flower (*4*)	flower (*4*)	mix (*8*)	budding (*8*);harvest (*1*);flowering (*8*)	Pinot Noir (*9*)	Pinot Noir (*9*)
SRR14696955	Vitis vinifera (*9*)	Vitis vinifera (*9*)	leaf (*9*)	leaf (*9*)			Cesanese D'affile (*9*)	Cesanese D'affile (*9*)
SRR1748351	Vitis vinifera (*9*)	Vitis vinifera (*9*)	berry skin (*9*)	berry skin (*9*)			Chardonnay (*9*)	Pinot Noir (*3*);Chardonnay (*9*);Cabernet Franc (*3*);Semillon (*3*);Merlot (*3*);Cabernet Sauvignon (*3*);Sauvignon Blanc (*3*)
SRR17386523	Vitis vinifera (*9*)	Vitis amurensis (*3*);Vitis vinifera (*9*)	phloem (*9*)	phloem (*9*)			Merlot (*3*)	Merlot (*3*)	normal temperature (*0*)	normal temperature (*0*)
SRR10135290	mix (*9*)	Vitis vinifera (*9*);Vitis labrusca (*9*)	berry (*9*)	stem (*1*);berry (*9*)	veraison (*9*)	flowering (*1*);veraison (*9*)			high-light intensity (*1*)	high-light intensity (*1*)
ERR4349034	Vitis vinifera (*9*)	Vitis vinifera (*9*)	mix (*5*)	flower (*5*);berry (*5*)	flowering (*4*)	flowering (*4*)	Pinot Noir (*5*)	Pinot Noir (*5*)
SRR1736732	Vitis vinifera (*9*)	Vitis vinifera (*9*)	berry skin (*9*)	berry skin (*9*)			Cabernet Franc (*9*)	Chardonnay (*3*);Pinot Noir (*3*);Cabernet Franc (*9*);Semillon (*3*);Merlot (*3*);Cabernet Sauvignon (*3*);Sauvignon Blanc (*3*)
SRR1748345	Vitis vinifera (*9*)	Vitis vinifera (*9*)	berry skin (*9*)	berry skin (*9*)			Pinot Noir (*9*)	Chardonnay (*3*);Cabernet Franc (*3*);Semillon (*3*);Pinot Noir (*9*);Merlot (*3*);Cabernet Sauvignon (*3*);Sauvignon Blanc (*3*)
SRR14696944	Vitis vinifera (*9*)	Vitis vinifera (*9*)	leaf (*9*)	leaf (*9*)			Tetra (*9*)	Tetra (*9*)
SRR25030296	Vitis riparia (*9*)	Vitis riparia (*9*)	leaf (*9*)	leaf (*9*)
DRR260972	mix (*8*)	Vitis labrusca (*8*);Vitis vinifera (*9*)	ovary (*9*)	ovary (*9*)	flowering (*7*)	flowering (*7*)	Shine Muscat (*9*)	Shine Muscat (*9*)			control (*9*)	treated (*0*);control (*9*)
SRR17386526	Vitis vinifera (*9*)	Vitis amurensis (*3*);Vitis vinifera (*9*)	phloem (*9*)	phloem (*9*)			Merlot (*3*)	Merlot (*3*)	normal temperature (*0*)	normal temperature (*0*)	control (*4*)	control (*4*)
SRR5989152	Vitis vinifera (*9*)	Vitis vinifera (*9*)	berry (*9*)	stem (*3*);berry (*9*)	veraison (*9*)	veraison (*9*)	Cabernet Sauvignon (*9*)	Riesling (*1*);Cabernet Sauvignon (*9*)	heat (*0*)	heat (*0*)	control (*0*)	control (*0*)
SRR26892383	Vitis rupestris (*0*)	Vitis rupestris (*0*)	leaf (*9*)	shoot system (*8*);leaf (*9*);stem (*1*)					virus (*0*)	virus (*0*)
SRR4212912	mix (*1*)	Vitis riparia (*1*);Vitis rupestris (*1*)	root tip (*9*)	root tip (*9*)			mix (*8*)	Paulsen (*9*);rootstock (*2*);110 Richter (*8*);scion (*0*)	nitrogen (*8*)	phosphorus (*4*);nitrogen (*8*);graft (*3*)	treated (*6*)	treated (*6*);control (*0*)
ERR2276788	Vitis vinifera (*9*)	Vitis vinifera (*9*)	stem (*1*)	stem (*1*)			Pinot Noir (*1*)	Pinot Noir (*1*)	mix (*0*)	high-light intensity (*1*);fungi (*0*)			transient (*0*)	transient (*0*)
SRR10402491	Vitis vinifera (*9*)	Vitis vinifera (*9*)	leaf (*9*)	leaf (*9*)			Barbera (*9*)	Barbera (*9*)	microbes (*9*)	microbes (*9*);bacteria (*0*)
SRR12082805	Vitis vinifera (*9*)	Vitis vinifera (*9*)	berry (*9*)	seed (*2*);berry (*9*);stem (*1*)	seed stage (*2*)	seed stage (*2*)
SRR7424126	Vitis vinifera (*9*)	Vitis vinifera (*9*)	berry (*9*)	berry (*9*)	harvest (*9*)	E-L 31 (*1*);veraison (*1*);vegetative (*1*);harvest (*9*)					control (*0*)	control (*0*)
SRR10135099	mix (*9*)	Vitis riparia (*9*);Vitis labrusca (*9*)	berry (*9*)	stem (*1*);berry (*9*)	flowering (*1*)	flowering (*1*)			high-light intensity (*1*)	high-light intensity (*1*)
SRR7526694	Vitis vinifera (*9*)	Vitis vinifera (*9*)	flower (*8*)	flower (*8*)	flowering (*4*)	flowering (*4*)	Villard (*9*)	Villard (*9*)
ERR3025262	Vitis vinifera (*9*)	Vitis vinifera (*9*)	flower (*4*)	flower (*4*)	mix (*8*)	budding (*8*);harvest (*1*);flowering (*8*)	Pinot Noir (*9*)	Pinot Noir (*9*)
ERR2265575	Vitis vinifera (*9*)	Vitis vinifera (*9*)	stem (*1*)	stem (*1*)			Pinot Noir (*5*)	Pinot Noir (*5*)	mix (*0*)	high-light intensity (*1*);fungi (*0*)			transient (*0*)	transient (*0*)
SRR10402486	Vitis vinifera (*9*)	Vitis vinifera (*9*)	leaf (*9*)	leaf (*9*)			Barbera (*9*)	Barbera (*9*)	bacteria (*0*)	microbes (*1*);bacteria (*0*)
SRR7526692	Vitis vinifera (*9*)	Vitis vinifera (*9*)	flower (*8*)	flower (*8*)	flowering (*4*)	flowering (*4*)	Villard (*9*)	Villard (*9*)
ERR4349058	Vitis vinifera (*9*)	Vitis vinifera (*9*)	mix (*5*)	flower (*5*);berry (*5*)	flowering (*4*)	flowering (*4*)	Pinot Noir (*5*)	Pinot Noir (*5*)
SRR1975208	Vitis vinifera (*9*)	Vitis vinifera (*9*)	berry (*9*)	berry (*9*)	senescence (*1*)	senescence (*1*)			fungi (*3*)	biotic (*1*);fungi (*3*);microbes (*1*)	control (*9*)	treated (*0*);control (*9*)
SRR10402493	Vitis vinifera (*9*)	Vitis vinifera (*9*)	leaf (*9*)	leaf (*9*)			Barbera (*9*)	Barbera (*9*)	microbes (*9*)	microbes (*9*);bacteria (*0*)
DRR260977	mix (*8*)	Vitis labrusca (*8*);Vitis vinifera (*9*)	ovary (*9*)	ovary (*9*)	flowering (*7*)	flowering (*7*)	Shine Muscat (*9*)	Shine Muscat (*9*)			treated (*4*)	treated (*4*)
SRR10135094	Vitis vinifera (*9*)	Vitis vinifera (*9*)	berry (*9*)	stem (*1*);berry (*9*)	veraison (*9*)	flowering (*1*);veraison (*9*)	Xiangfei (*9*)	Xiangfei (*9*)	high-light intensity (*1*)	high-light intensity (*1*)
SRR10135219	mix (*9*)	Vitis vinifera (*9*);Vitis labrusca (*9*)	berry (*9*)	stem (*1*);berry (*9*)	flowering (*1*)	flowering (*1*)			high-light intensity (*1*)	high-light intensity (*1*)
SRR520387	Vitis vinifera (*9*)	Vitis vinifera (*9*)	leaf (*5*)	leaf (*5*)			Pinot Noir (*5*)	Pinot Noir (*5*)	fungi (*2*)	fungi (*2*)	treated (*4*)	control (*0*);treated (*4*)
SRR8933142	Vitis vinifera (*9*)	Vitis vinifera (*9*)	berry (*9*)	seed (*2*);berry (*9*);pericarp (*4*)	flowering (*9*)	seed stage (*2*);flowering (*9*)	Hongju (*9*)	Hongju (*9*)
SRR4425624	Vitis vinifera (*9*)	Vitis vinifera (*9*)	berry (*9*)	stem (*1*);berry (*9*)	harvest (*1*)	harvest (*1*)	Merlot (*9*)	Merlot (*9*)	water (*3*)	water (*3*)	control (*9*)	treated (*0*);control (*9*)
SRR3190689	Vitis vinifera (*9*)	Vitis vinifera (*9*)	berry (*9*)	berry (*9*)			Tocai (*9*)	Tocai (*9*)	water (*1*)	water (*1*)
SRR4345353	Vitis vinifera (*9*)	Vitis vinifera (*9*)	petiole (*9*)	xylem (*1*);stem (*1*);petiole (*9*)					bacteria (*2*)	bacteria (*2*)	control (*9*)	control (*9*)	mix (*1*)	mutant (*1*);wild type (*1*)
SRR10135236	mix (*9*)	Vitis vinifera (*9*);Vitis labrusca (*9*)	berry (*9*)	stem (*1*);berry (*9*)	veraison (*9*)	flowering (*1*);veraison (*9*)	Muscat (*9*)	Muscat (*9*)	high-light intensity (*1*)	high-light intensity (*1*)
SRR3190690	Vitis vinifera (*9*)	Vitis vinifera (*9*)	berry (*9*)	berry (*9*)			Tocai (*9*)	Tocai (*9*)	water (*1*)	water (*1*)
SRR1748363	Vitis vinifera (*9*)	Vitis vinifera (*9*)	berry skin (*9*)	berry skin (*9*)			Sauvignon Blanc (*9*)	Chardonnay (*3*);Pinot Noir (*3*);Sauvignon Blanc (*9*);Cabernet Franc (*3*);Semillon (*3*);Merlot (*3*);Cabernet Sauvignon (*3*)
SRR1975194	Vitis vinifera (*9*)	Vitis vinifera (*9*)	berry (*9*)	berry (*9*)	senescence (*1*)	senescence (*1*)			fungi (*9*)	biotic (*1*);fungi (*9*);microbes (*1*)	treated (*0*)	treated (*0*)
SRR1284051	Vitis vinifera (*9*)	Vitis vinifera (*9*)	berry (*9*)	leaf (*1*);berry (*9*)					fungi (*5*)	fungi (*5*);microbes (*1*)
SRR4212894	mix (*1*)	Vitis riparia (*1*);Vitis rupestris (*1*)	root tip (*9*)	root tip (*9*)			rootstock (*2*)	scion (*0*);Paulsen (*1*);rootstock (*2*);110 Richter (*0*)	nitrogen (*8*)	nitrogen (*8*);graft (*3*)	control (*0*)	control (*0*)
ERR2271546	Vitis vinifera (*9*)	Vitis vinifera (*9*)	stem (*1*)	stem (*1*)			Pinot Noir (*1*)	Pinot Noir (*1*)	mix (*0*)	high-light intensity (*1*);fungi (*0*)			transient (*0*)	transient (*0*)
ERR3863118	Vitis vinifera (*9*)	Vitis vinifera (*9*)	berry skin (*9*)	stem (*1*);berry skin (*9*);berry (*5*)			Pinot Noir (*9*)	101-14 Millardet et de Grasset (*0*);rootstock (*4*);scion (*4*);Paulsen (*1*);Pinot Noir (*9*);110 Richter (*0*)	graft (*5*)	graft (*5*)	treated (*0*)	treated (*0*)
ERR4339380	Vitis vinifera (*9*)	Vitis vinifera (*9*)	mix (*5*)	flower (*5*);berry (*5*)	flowering (*4*)	flowering (*4*)	Pinot Noir (*5*)	Pinot Noir (*5*)
SRR10518944	Vitis vinifera (*9*)	Vitis vinifera (*9*)	leaf (*9*)	berry (*1*);leaf (*9*)	mix (*8*)	budding (*8*);E-L 4 (*9*)	Syrah (*8*)	Syrah (*8*)
SRR18498650	Vitis vinifera (*9*)	Vitis vinifera (*9*)	wood (*9*)	wood (*9*)			Cabernet Sauvignon (*9*)	Cabernet Sauvignon (*9*)	mix (*8*)	phosphorus (*8*);microbes (*9*);fungi (*0*)	control (*0*)	control (*0*)
ERR2276777	Vitis vinifera (*9*)	Vitis vinifera (*9*)	stem (*1*)	stem (*1*)			Pinot Noir (*1*)	Pinot Noir (*1*)	mix (*0*)	high-light intensity (*1*);fungi (*0*)			transient (*0*)	transient (*0*)
SRR1748339	Vitis vinifera (*9*)	Vitis vinifera (*9*)	berry skin (*9*)	berry skin (*9*)			Pinot Noir (*9*)	Chardonnay (*3*);Cabernet Franc (*3*);Semillon (*3*);Pinot Noir (*9*);Merlot (*3*);Cabernet Sauvignon (*3*);Sauvignon Blanc (*3*)
ERR2262593	Vitis vinifera (*9*)	Vitis vinifera (*9*)	stem (*1*)	stem (*1*)			Pinot Noir (*5*)	Pinot Noir (*5*)	mix (*0*)	high-light intensity (*1*);fungi (*0*)			transient (*0*)	transient (*0*)
ERR4349055	Vitis vinifera (*9*)	Vitis vinifera (*9*)	mix (*5*)	flower (*5*);berry (*5*)	flowering (*4*)	flowering (*4*)	Pinot Noir (*5*)	Pinot Noir (*5*)
SRR1975201	Vitis vinifera (*9*)	Vitis vinifera (*9*)	berry (*9*)	berry (*9*)	senescence (*1*)	senescence (*1*)			fungi (*9*)	biotic (*1*);fungi (*9*);microbes (*1*)	treated (*0*)	treated (*0*)
SRR1748330	Vitis vinifera (*9*)	Vitis vinifera (*9*)	berry skin (*9*)	berry skin (*9*)			Merlot (*9*)	Chardonnay (*3*);Merlot (*9*);Pinot Noir (*3*);Cabernet Franc (*3*);Semillon (*3*);Cabernet Sauvignon (*3*);Sauvignon Blanc (*3*)
SRR10135260	mix (*9*)	Vitis vinifera (*9*);Vitis labrusca (*9*)	berry (*9*)	stem (*1*);berry (*9*)	veraison (*9*)	flowering (*1*);veraison (*9*)			high-light intensity (*1*)	high-light intensity (*1*)
SRR14696948	Vitis vinifera (*9*)	Vitis vinifera (*9*)	leaf (*9*)	leaf (*9*)			Alexandroouli (*9*)	Alexandroouli (*9*)
SRR26892376	Vitis rupestris (*0*)	Vitis rupestris (*0*)	leaf (*9*)	shoot system (*8*);leaf (*9*);stem (*1*)					virus (*0*)	virus (*0*)
SRR8263051	Vitis vinifera (*9*)	Vitis vinifera (*9*)	leaf (*9*)	root (*5*);leaf (*9*)			mix (*2*)	Sélection Oppenheim 4 (*0*);rootstock (*2*);scion (*2*);110 Richter (*0*)	graft (*3*)	graft (*3*)
SRR4345441	Vitis vinifera (*9*)	Vitis vinifera (*9*)	petiole (*9*)	xylem (*1*);stem (*1*);petiole (*9*)					bacteria (*2*)	bacteria (*2*)			mix (*1*)	mutant (*1*);wild type (*1*)
SRR10135055	mix (*9*)	Vitis riparia (*9*);Vitis labrusca (*9*)	berry (*9*)	stem (*1*);berry (*9*)	veraison (*9*)	flowering (*1*);veraison (*9*)			high-light intensity (*1*)	high-light intensity (*1*)
SRR14696957	Vitis vinifera (*9*)	Vitis vinifera (*9*)	leaf (*9*)	leaf (*9*)			Refosco (*9*)	Refosco (*9*)
SRR10135060	mix (*9*)	Vitis monticola (*9*);Vitis riparia (*9*)	berry (*9*)	stem (*1*);berry (*9*)	veraison (*9*)	flowering (*1*);veraison (*9*)			high-light intensity (*1*)	high-light intensity (*1*)
SRR14696952	Vitis vinifera (*9*)	Vitis vinifera (*9*)	leaf (*9*)	leaf (*9*)			Savagnin Blanc (*9*)	Savagnin (*9*);Savagnin Blanc (*9*)
SRR26892373	Vitis rupestris (*0*)	Vitis rupestris (*0*)	leaf (*9*)	shoot system (*8*);leaf (*9*);stem (*1*)					virus (*0*)	virus (*0*)
ERR2276791	Vitis vinifera (*9*)	Vitis vinifera (*9*)	stem (*1*)	stem (*1*)			Pinot Noir (*1*)	Pinot Noir (*1*)	mix (*0*)	high-light intensity (*1*);fungi (*0*)			transient (*0*)	transient (*0*)
ERR2274762	Vitis vinifera (*9*)	Vitis vinifera (*9*)	stem (*1*)	stem (*1*)			Pinot Noir (*1*)	Pinot Noir (*1*)	mix (*0*)	high-light intensity (*1*);fungi (*0*)			transient (*0*)	transient (*0*)
SRR10135158	Vitis vinifera (*9*)	Vitis vinifera (*9*)	berry (*9*)	stem (*1*);berry (*9*)	flowering (*1*)	flowering (*1*)	Merlot (*9*)	Merlot (*9*)	high-light intensity (*1*)	high-light intensity (*1*)
SRR10135310	Vitis pseudoreticulata (*9*)	Vitis pseudoreticulata (*9*)	berry (*9*)	stem (*1*);berry (*9*)	flowering (*1*)	flowering (*1*)			high-light intensity (*1*)	high-light intensity (*1*)
SRR17386521	Vitis amurensis (*9*)	Vitis amurensis (*9*)	phloem (*9*)	phloem (*9*)			Merlot (*3*)	Merlot (*3*)	normal temperature (*0*)	normal temperature (*0*)	control (*4*)	control (*4*)
SRR13726308	Vitis vinifera (*9*)	Vitis vinifera (*9*)	berry (*9*)	leaf (*3*);berry (*9*)	fruit formation (*9*)	fruit formation (*9*)	Cabernet Franc (*9*)	Cabernet Franc (*9*);Kober 5 BB (*5*);rootstock (*2*)	virus (*2*)	virus (*2*);graft (*1*)
SRR4212893	mix (*1*)	Vitis riparia (*1*);Vitis rupestris (*1*)	root tip (*9*)	root tip (*9*)			mix (*8*)	Paulsen (*9*);rootstock (*2*);110 Richter (*8*);scion (*0*)	nitrogen (*8*)	phosphorus (*4*);nitrogen (*8*);graft (*3*)	treated (*6*)	treated (*6*);control (*0*)
SRR10135323	mix (*9*)	Vitis vinifera (*9*);Vitis amurensis (*9*)	berry (*9*)	stem (*1*);berry (*9*)	flowering (*1*)	flowering (*1*)			high-light intensity (*1*)	high-light intensity (*1*)
SRR11088982			berry (*9*)	berry (*9*)	veraison (*9*)	veraison (*9*)
SRR7526698	Vitis vinifera (*9*)	Vitis vinifera (*9*)	flower (*8*)	flower (*8*)	flowering (*4*)	flowering (*4*)
SRR10135217	mix (*9*)	Vitis vinifera (*9*);Vitis labrusca (*9*)	berry (*9*)	stem (*1*);berry (*9*)	veraison (*9*)	flowering (*1*);veraison (*9*)			high-light intensity (*1*)	high-light intensity (*1*)
SRR6189714	Vitis vinifera (*9*)	Vitis vinifera (*9*)	mix (*9*)	berry flesh (*9*);berry skin (*9*);berry (*5*)			Pinot Noir (*9*)	Pinot Noir (*9*)	fungi (*5*)	fungi (*5*)	control (*6*)	control (*6*)
SRR4345443	Vitis vinifera (*9*)	Vitis vinifera (*9*)	petiole (*9*)	xylem (*1*);stem (*1*);petiole (*9*)					bacteria (*2*)	bacteria (*2*)			mix (*1*)	mutant (*1*);wild type (*1*)
SRR7526718	Vitis vinifera (*9*)	Vitis vinifera (*9*)	flower (*8*)	flower (*8*)	flowering (*4*)	flowering (*4*)	Villard (*9*)	Villard (*9*)
SRR7424123	Vitis vinifera (*9*)	Vitis vinifera (*9*)	berry (*9*)	berry (*9*)	harvest (*9*)	E-L 31 (*1*);veraison (*1*);vegetative (*1*);harvest (*9*)					control (*0*)	control (*0*)
SRR18498638	Vitis vinifera (*9*)	Vitis vinifera (*9*)	wood (*9*)	wood (*9*)			Cabernet Sauvignon (*9*)	Cabernet Sauvignon (*9*)	fungi (*0*)	microbes (*1*);fungi (*0*)	treated (*8*)	control (*4*);treated (*8*)
ERR3025260	Vitis vinifera (*9*)	Vitis vinifera (*9*)	flower (*4*)	flower (*4*)	mix (*8*)	budding (*8*);harvest (*1*);flowering (*8*)	Pinot Noir (*9*)	Pinot Noir (*9*)
SRR11091406			berry (*9*)	berry (*9*)	veraison (*5*)	veraison (*5*)
SRR10135180	Vitis vinifera (*9*)	Vitis vinifera (*9*)	berry (*9*)	stem (*1*);berry (*9*)	flowering (*1*)	flowering (*1*)	Cabernet Sauvignon (*9*)	Cabernet Sauvignon (*9*)	high-light intensity (*1*)	high-light intensity (*1*)
SRR1709053	Vitis vinifera (*9*)	Vitis vinifera (*9*)	berry skin (*9*)	berry skin (*9*)	harvest (*5*)	harvest (*5*)	Merlot (*9*)	Merlot (*9*);Semillon (*1*);Cabernet Sauvignon (*1*);Chardonnay (*1*);Pinot Noir (*1*)	water (*9*)	water sufficiency (*4*);water (*9*)	treated (*4*)	treated (*4*)
ERR4339385	Vitis vinifera (*9*)	Vitis vinifera (*9*)	mix (*5*)	flower (*5*);berry (*5*)	flowering (*4*)	flowering (*4*)	Pinot Noir (*5*)	Pinot Noir (*5*)
SRR520378	Vitis vinifera (*9*)	Vitis vinifera (*9*)	leaf (*5*)	leaf (*5*)			Pinot Noir (*5*)	Pinot Noir (*5*)	fungi (*2*)	fungi (*2*)	treated (*4*)	control (*0*);treated (*4*)
ERR3025266	Vitis vinifera (*9*)	Vitis vinifera (*9*)	flower (*4*)	flower (*4*)	mix (*8*)	budding (*8*);harvest (*1*);flowering (*8*)	Pinot Noir (*9*)	Pinot Noir (*9*)
SRR6820473	Vitis vinifera (*9*)	Vitis vinifera (*9*)	stem (*9*)	stem (*9*)
ERR2265579	Vitis vinifera (*9*)	Vitis vinifera (*9*)	stem (*1*)	stem (*1*)			Pinot Noir (*5*)	Pinot Noir (*5*)	mix (*0*)	high-light intensity (*1*);fungi (*0*)			transient (*0*)	transient (*0*)
SRR11091444	Vitis vinifera (*9*)	Vitis vinifera (*9*)	berry (*9*)	berry (*9*)
SRR10135227	mix (*9*)	Vitis vinifera (*9*);Vitis labrusca (*9*)	berry (*9*)	stem (*1*);berry (*9*)	veraison (*9*)	flowering (*1*);veraison (*9*)			high-light intensity (*1*)	high-light intensity (*1*)
SRR1748338	Vitis vinifera (*9*)	Vitis vinifera (*9*)	berry skin (*9*)	berry skin (*9*)			Pinot Noir (*9*)	Chardonnay (*3*);Cabernet Franc (*3*);Semillon (*3*);Pinot Noir (*9*);Merlot (*3*);Cabernet Sauvignon (*3*);Sauvignon Blanc (*3*)
SRR2043221	Vitis vinifera (*9*)	Vitis vinifera (*9*)	floral bud (*9*)	seedling (*1*);pericarp (*0*);pollen (*1*);floral bud (*9*);seed (*0*);flower (*1*)	mix (*0*)	seed stage (*0*);flowering (*0*)	Corinto (*9*)	Pedro Ximenez (*3*);Corinto (*9*)	graft (*7*)	graft (*7*)
SRR10518929	Vitis vinifera (*9*)	Vitis vinifera (*9*)	leaf (*9*)	berry (*1*);leaf (*9*)	mix (*8*)	budding (*8*);E-L 4 (*9*)	Syrah (*8*)	Syrah (*8*)
SRR1748383	Vitis vinifera (*9*)	Vitis vinifera (*9*)	berry skin (*9*)	berry skin (*9*)			Semillon (*9*)	Semillon (*9*);Chardonnay (*3*);Pinot Noir (*3*);Cabernet Franc (*3*);Merlot (*3*);Cabernet Sauvignon (*3*);Sauvignon Blanc (*3*)
ERR2265572	Vitis vinifera (*9*)	Vitis vinifera (*9*)	stem (*1*)	stem (*1*)			Pinot Noir (*5*)	Pinot Noir (*5*)	mix (*0*)	high-light intensity (*1*);fungi (*0*)			transient (*0*)	transient (*0*)
SRR10402490	Vitis vinifera (*9*)	Vitis vinifera (*9*)	leaf (*9*)	leaf (*9*)			Barbera (*9*)	Barbera (*9*)	bacteria (*0*)	microbes (*1*);bacteria (*0*)
ERR2276790	Vitis vinifera (*9*)	Vitis vinifera (*9*)	stem (*1*)	stem (*1*)			Pinot Noir (*1*)	Pinot Noir (*1*)	mix (*0*)	high-light intensity (*1*);fungi (*0*)			transient (*0*)	transient (*0*)
ERR2271541	Vitis vinifera (*9*)	Vitis vinifera (*9*)	stem (*1*)	stem (*1*)			Pinot Noir (*1*)	Pinot Noir (*1*)	mix (*0*)	high-light intensity (*1*);fungi (*0*)			transient (*0*)	transient (*0*)
ERR4349039	Vitis vinifera (*9*)	Vitis vinifera (*9*)	mix (*5*)	flower (*5*);berry (*5*)	flowering (*4*)	flowering (*4*)	Pinot Noir (*5*)	Pinot Noir (*5*)
SRR10135312	mix (*9*)	Vitis vinifera (*9*);Vitis labrusca (*9*)	berry (*9*)	stem (*1*);berry (*9*)	veraison (*9*)	flowering (*1*);veraison (*9*)			high-light intensity (*1*)	high-light intensity (*1*)
SRR25030315	Vitis aestivalis (*9*)	Vitis aestivalis (*9*)	leaf (*9*)	leaf (*9*)
SRR10518954	Vitis vinifera (*9*)	Vitis vinifera (*9*)	leaf (*9*)	berry (*1*);leaf (*9*)	mix (*8*)	budding (*8*);E-L 4 (*9*)	Syrah (*8*)	Syrah (*8*)
ERR4339379	Vitis vinifera (*9*)	Vitis vinifera (*9*)	mix (*5*)	flower (*5*);berry (*5*)	flowering (*4*)	flowering (*4*)	Pinot Noir (*5*)	Pinot Noir (*5*)
SRR10135007	Vitis amurensis (*9*)	Vitis amurensis (*9*)	berry (*9*)	stem (*1*);berry (*9*)	veraison (*9*)	flowering (*1*);veraison (*9*)			high-light intensity (*1*)	high-light intensity (*1*)
SRR520384	Vitis vinifera (*9*)	Vitis vinifera (*9*)	leaf (*5*)	leaf (*5*)			Pinot Noir (*5*)	Pinot Noir (*5*)	fungi (*2*)	fungi (*2*)	treated (*4*)	control (*0*);treated (*4*)
SRR11091407			berry (*9*)	berry (*9*)	veraison (*5*)	veraison (*5*)
SRR3190529	Vitis vinifera (*9*)	Vitis vinifera (*9*)	berry (*9*)	berry (*9*)			Tocai (*9*)	Tocai (*9*)	water (*1*)	water (*1*)
SRR7695766	Vitis riparia (*9*)	Vitis riparia (*9*)	flower (*9*)	pistil (*0*);flower (*9*);leaf (*1*);berry (*1*)	flowering (*4*)	flowering (*4*)			herbivore (*3*)	herbivore (*3*)	control (*0*)	control (*0*)	wild type (*9*)	wild type (*9*)
SRR10135195	mix (*9*)	Vitis vinifera (*9*);Vitis amurensis (*9*)	berry (*9*)	stem (*1*);berry (*9*)	veraison (*9*)	flowering (*1*);veraison (*9*)			high-light intensity (*1*)	high-light intensity (*1*)
SRR8263053	Vitis vinifera (*9*)	Vitis vinifera (*9*)	leaf (*9*)	leaf (*9*)			110 Richter (*4*)	Sélection Oppenheim 4 (*0*);110 Richter (*4*);rootstock (*2*);scion (*2*)	graft (*5*)	graft (*5*)
ERR4339362	Vitis vinifera (*9*)	Vitis vinifera (*9*)	mix (*5*)	flower (*5*);berry (*5*)	flowering (*4*)	flowering (*4*)	Pinot Noir (*5*)	Pinot Noir (*5*)
SRR1748350	Vitis vinifera (*9*)	Vitis vinifera (*9*)	berry skin (*9*)	berry skin (*9*)			Chardonnay (*9*)	Pinot Noir (*3*);Chardonnay (*9*);Cabernet Franc (*3*);Semillon (*3*);Merlot (*3*);Cabernet Sauvignon (*3*);Sauvignon Blanc (*3*)
SRR10135315	mix (*9*)	Vitis vinifera (*9*);Vitis labrusca (*9*)	berry (*9*)	stem (*1*);berry (*9*)	flowering (*1*)	flowering (*1*)			high-light intensity (*1*)	high-light intensity (*1*)
SRR10135210	Vitis cinerea (*9*)	Vitis cinerea (*9*)	berry (*9*)	stem (*1*);berry (*9*)	flowering (*1*)	flowering (*1*)			fungi (*4*)	high-light intensity (*1*);fungi (*4*)
SRR10135083	Vitis vinifera (*9*)	Vitis vinifera (*9*)	berry (*9*)	stem (*1*);berry (*9*)	veraison (*9*)	flowering (*1*);veraison (*9*)			high-light intensity (*1*)	high-light intensity (*1*)
SRR1748332	Vitis vinifera (*9*)	Vitis vinifera (*9*)	berry skin (*9*)	berry skin (*9*)			Merlot (*9*)	Chardonnay (*3*);Merlot (*9*);Pinot Noir (*3*);Cabernet Franc (*3*);Semillon (*3*);Cabernet Sauvignon (*3*);Sauvignon Blanc (*3*)
SRR5851302	Vitis vinifera (*9*)	Vitis vinifera (*9*)	leaf (*9*)	xylem (*1*);stem (*1*);leaf (*9*)			Thompson Seedless (*9*)	Thompson Seedless (*9*)	mix (*7*)	microbes (*7*);sulphur (*8*);bacteria (*0*)
SRR12341083	Vitis riparia (*9*)	Vitis riparia (*9*)	mix (*9*)	leaf (*9*);berry (*9*)					cold (*0*)	cold (*0*)
DRR260962	mix (*8*)	Vitis labrusca (*8*);Vitis vinifera (*9*)	ovary (*9*)	ovary (*9*)	flowering (*7*)	flowering (*7*)					control (*9*)	treated (*0*);control (*9*)
ERR3025270	Vitis vinifera (*9*)	Vitis vinifera (*9*)	flower (*4*)	flower (*4*)	mix (*8*)	budding (*8*);harvest (*1*);flowering (*8*)	Pinot Noir (*9*)	Pinot Noir (*9*)
SRR10402492	Vitis vinifera (*9*)	Vitis vinifera (*9*)	leaf (*9*)	leaf (*9*)			Barbera (*9*)	Barbera (*9*)	microbes (*9*)	microbes (*9*);bacteria (*0*)
ERR2276793	Vitis vinifera (*9*)	Vitis vinifera (*9*)	stem (*1*)	stem (*1*)			Pinot Noir (*1*)	Pinot Noir (*1*)	mix (*0*)	high-light intensity (*1*);fungi (*0*)			transient (*0*)	transient (*0*)
SRR10518946	Vitis vinifera (*9*)	Vitis vinifera (*9*)	leaf (*9*)	berry (*1*);leaf (*9*)	mix (*8*)	budding (*8*);E-L 4 (*9*)	Syrah (*8*)	Syrah (*8*)
SRR10518948	Vitis vinifera (*9*)	Vitis vinifera (*9*)	leaf (*9*)	berry (*1*);leaf (*9*)	mix (*8*)	budding (*8*);E-L 4 (*9*)	Syrah (*8*)	Syrah (*8*)
SRR14696946	Vitis vinifera (*9*)	Vitis vinifera (*9*)	leaf (*9*)	leaf (*9*)			Vermentino (*9*)	Vermentino (*9*)
SRR9301843	Vitis vinifera (*9*)	Vitis vinifera (*9*)	leaf (*9*)	leaf (*9*)			Syrah (*9*)	Syrah (*9*)
SRR10134990	Vitis yeshanensis (*9*)	Vitis yeshanensis (*9*)	berry (*9*)	stem (*1*);berry (*9*)	flowering (*1*)	flowering (*1*)			high-light intensity (*1*)	high-light intensity (*1*)
SRR10518917	Vitis vinifera (*9*)	Vitis vinifera (*9*)	leaf (*9*)	berry (*1*);leaf (*9*)	mix (*8*)	budding (*8*);E-L 4 (*9*)	Syrah (*8*)	Syrah (*8*)
SRR17386511	Vitis vinifera (*9*)	Vitis amurensis (*3*);Vitis vinifera (*9*)	phloem (*9*)	phloem (*9*)			Merlot (*3*)	Merlot (*3*)	normal temperature (*0*)	normal temperature (*0*)
SRR9301840	Vitis vinifera (*9*)	Vitis vinifera (*9*)	leaf (*9*)	leaf (*9*)			Syrah (*9*)	Syrah (*9*)
SRR7192362	Vitis vinifera (*9*)	Vitis vinifera (*9*)	leaf (*9*)	leaf (*9*)			Cabernet Franc (*9*)	Cabernet Franc (*9*)	microbes (*5*)	microbes (*5*)
ERR7421527	Vitis vinifera (*9*)	Vitis vinifera (*9*)	berry (*9*)	berry (*9*)					fungi (*1*)	fungi (*1*)			wild type (*9*)	wild type (*9*)
ERR4339354	Vitis vinifera (*9*)	Vitis vinifera (*9*)	mix (*5*)	flower (*5*);berry (*5*)	flowering (*4*)	flowering (*4*)	Pinot Noir (*5*)	Pinot Noir (*5*)
SRR10135334	mix (*9*)	Vitis vinifera (*9*);Vitis labrusca (*9*)	berry (*9*)	stem (*1*);berry (*9*)	flowering (*1*)	flowering (*1*)			high-light intensity (*1*)	high-light intensity (*1*)
DRR260947	mix (*8*)	Vitis labrusca (*8*);Vitis vinifera (*9*)	ovary (*9*)	ovary (*9*)	flowering (*7*)	flowering (*7*)					treated (*4*)	treated (*4*)
SRR26892369	Vitis rupestris (*0*)	Vitis rupestris (*0*)	leaf (*9*)	shoot system (*8*);leaf (*9*);stem (*1*)					virus (*0*)	virus (*0*)
SRR10135240	mix (*9*)	Vitis vinifera (*9*);Vitis labrusca (*9*)	berry (*9*)	stem (*1*);berry (*9*)	veraison (*9*)	flowering (*1*);veraison (*9*)	Muscat (*9*)	Muscat (*9*)	high-light intensity (*1*)	high-light intensity (*1*)
ERR2271540	Vitis vinifera (*9*)	Vitis vinifera (*9*)	stem (*1*)	stem (*1*)			Pinot Noir (*1*)	Pinot Noir (*1*)	mix (*0*)	high-light intensity (*1*);fungi (*0*)			transient (*0*)	transient (*0*)
DRR260959	mix (*8*)	Vitis labrusca (*8*);Vitis vinifera (*9*)	ovary (*9*)	ovary (*9*)	flowering (*7*)	flowering (*7*)					control (*9*)	treated (*0*);control (*9*)
SRR7424140	Vitis vinifera (*9*)	Vitis vinifera (*9*)	berry (*9*)	berry (*9*)	harvest (*9*)	E-L 31 (*1*);veraison (*1*);vegetative (*1*);harvest (*9*)					control (*0*)	control (*0*)
SRR1748315	Vitis vinifera (*9*)	Vitis vinifera (*9*)	berry skin (*9*)	berry skin (*9*)			Cabernet Sauvignon (*9*)	Sauvignon Blanc (*3*);Chardonnay (*3*);Pinot Noir (*3*);Cabernet Franc (*3*);Semillon (*3*);Merlot (*3*);Cabernet Sauvignon (*9*)
SRR9701103	Vitis vinifera (*9*)	Vitis vinifera (*9*);Vitis amurensis (*1*)	leaf (*9*)	leaf (*9*)			Muscat (*9*)	Muscat (*9*)	cold (*8*)	cold (*8*)	treated (*8*)	treated (*8*)
SRR3601198	Vitis vinifera (*9*)	Vitis vinifera (*9*)	leaf (*9*)	leaf (*9*)			Cabernet Franc (*9*)	Cabernet Franc (*9*)	microbes (*3*)	microbes (*3*);virus (*0*)
SRR3167561	Vitis vinifera (*9*)	Vitis vinifera (*9*)	berry (*9*)	berry (*9*)			Sauvignon Blanc (*9*)	Sauvignon Blanc (*9*)	nitrogen (*3*)	nitrogen (*3*)	control (*0*)	control (*0*)
ERR4349047	Vitis vinifera (*9*)	Vitis vinifera (*9*)	mix (*5*)	flower (*5*);berry (*5*)	flowering (*4*)	flowering (*4*)	Pinot Noir (*5*)	Pinot Noir (*5*)
SRR1709067	Vitis vinifera (*9*)	Vitis vinifera (*9*)	berry skin (*9*)	berry skin (*9*)	harvest (*5*)	harvest (*5*)	Pinot Noir (*9*)	Merlot (*1*);Semillon (*1*);Cabernet Sauvignon (*1*);Pinot Noir (*9*);Chardonnay (*1*)	water sufficiency (*8*)	water (*5*);water sufficiency (*8*)	treated (*4*)	treated (*4*)
SRR10402487	Vitis vinifera (*9*)	Vitis vinifera (*9*)	leaf (*9*)	leaf (*9*)			Barbera (*9*)	Barbera (*9*)	bacteria (*0*)	microbes (*1*);bacteria (*0*)
SRR10135021	mix (*9*)	Vitis vinifera (*9*);Vitis labrusca (*9*)	berry (*9*)	stem (*1*);berry (*9*)	veraison (*9*)	flowering (*1*);veraison (*9*)			high-light intensity (*1*)	high-light intensity (*1*)
SRR18498646	Vitis vinifera (*9*)	Vitis vinifera (*9*)	wood (*9*)	wood (*9*)			Cabernet Sauvignon (*9*)	Cabernet Sauvignon (*9*)	mix (*8*)	phosphorus (*8*);microbes (*9*);fungi (*0*)	control (*0*)	control (*0*)
SRR7526697	Vitis vinifera (*9*)	Vitis vinifera (*9*)	flower (*8*)	flower (*8*)	flowering (*4*)	flowering (*4*)
SRR17332380	Vitis vinifera (*9*)	Vitis vinifera (*9*)	root (*9*)	root tip (*1*);root (*9*)
ERR4339355	Vitis vinifera (*9*)	Vitis vinifera (*9*)	mix (*5*)	flower (*5*);berry (*5*)	flowering (*4*)	flowering (*4*)	Pinot Noir (*5*)	Pinot Noir (*5*)
SRR10135403	mix (*9*)	Vitis vinifera (*9*);Vitis labrusca (*9*)	berry (*9*)	stem (*1*);berry (*9*)	veraison (*9*)	flowering (*1*);veraison (*9*)			high-light intensity (*1*)	high-light intensity (*1*)
SRR10135341	mix (*9*)	Vitis vinifera (*9*);Vitis labrusca (*9*)	berry (*9*)	stem (*1*);berry (*9*)	veraison (*9*)	flowering (*1*);veraison (*9*)			high-light intensity (*1*)	high-light intensity (*1*)
SRR4212915	mix (*1*)	Vitis riparia (*1*);Vitis rupestris (*1*)	root tip (*9*)	root tip (*9*)			mix (*8*)	Paulsen (*9*);rootstock (*2*);110 Richter (*8*);scion (*0*)	nitrogen (*8*)	phosphorus (*4*);nitrogen (*8*);graft (*3*)	treated (*6*)	treated (*6*);control (*0*)
SRR1975206	Vitis vinifera (*9*)	Vitis vinifera (*9*)	berry (*9*)	berry (*9*)	senescence (*1*)	senescence (*1*)			fungi (*3*)	biotic (*1*);fungi (*3*);microbes (*1*)	control (*9*)	treated (*0*);control (*9*)
ERR2274759	Vitis vinifera (*9*)	Vitis vinifera (*9*)	stem (*1*)	stem (*1*)			Pinot Noir (*1*)	Pinot Noir (*1*)	mix (*0*)	high-light intensity (*1*);fungi (*0*)			transient (*0*)	transient (*0*)
SRR10135102	Vitis vinifera (*9*)	Vitis vinifera (*9*)	berry (*9*)	stem (*1*);berry (*9*)	flowering (*1*)	flowering (*1*)	Xiangfei (*9*)	Xiangfei (*9*)	high-light intensity (*1*)	high-light intensity (*1*)
SRR7424072	Vitis vinifera (*9*)	Vitis vinifera (*9*)	berry (*9*)	berry (*9*)	E-L 31 (*9*)	E-L 31 (*9*);veraison (*1*);harvest (*1*);vegetative (*1*)					control (*0*)	control (*0*)
SRR10135435	Vitis quinquangularis (*9*)	Vitis quinquangularis (*9*)	berry (*9*)	stem (*1*);berry (*9*)	flowering (*1*)	flowering (*1*)			high-light intensity (*1*)	high-light intensity (*1*)
SRR10135192	Vitis vinifera (*9*)	Vitis vinifera (*9*)	berry (*9*)	stem (*1*);berry (*9*)	flowering (*1*)	flowering (*1*)	Semillon (*9*)	Semillon (*9*)	high-light intensity (*1*)	high-light intensity (*1*)
SRR12341080	Vitis riparia (*9*)	Vitis riparia (*9*)	mix (*9*)	leaf (*9*);berry (*9*)					cold (*0*)	cold (*0*)
SRR17386517	Vitis vinifera (*9*)	Vitis amurensis (*3*);Vitis vinifera (*9*)	phloem (*9*)	phloem (*9*)			Merlot (*3*)	Merlot (*3*)	normal temperature (*0*)	normal temperature (*0*)
DRR260948	mix (*8*)	Vitis labrusca (*8*);Vitis vinifera (*9*)	ovary (*9*)	ovary (*9*)	flowering (*7*)	flowering (*7*)					treated (*4*)	treated (*4*)
SRR19572641	Vitis vinifera (*9*)	Vitis vinifera (*9*)	leaf (*9*)	petal (*0*);wood (*1*);shoot system (*8*);leaf (*9*)			Red Globe (*1*)	Red Globe (*1*)	virus (*0*)	virus (*0*);microbes (*1*)
SRR13820592	Vitis arizonica (*9*)	Vitis arizonica (*9*)	leaf (*9*)	leaf (*9*)
SRR10134985	mix (*9*)	Vitis vinifera (*9*);Vitis labrusca (*9*)	berry (*9*)	stem (*1*);berry (*9*)	flowering (*1*)	flowering (*1*)			high-light intensity (*1*)	high-light intensity (*1*)
SRR20810421	Vitis cinerea (*9*)	Vitis cinerea (*9*)	leaf (*9*)	leaf (*9*)			mix (*2*)	110 Richter (*2*);rootstock (*2*);Kober 5 BB (*3*);101-14 Millardet et de Grasset (*2*)
SRR7526699	Vitis vinifera (*9*)	Vitis vinifera (*9*)	flower (*8*)	flower (*8*)	flowering (*4*)	flowering (*4*)
SRR10135370	mix (*9*)	Vitis vinifera (*9*);Vitis labrusca (*9*)	berry (*9*)	stem (*1*);berry (*9*)	flowering (*1*)	flowering (*1*)			high-light intensity (*1*)	high-light intensity (*1*)
SRR9301846	Vitis vinifera (*9*)	Vitis vinifera (*9*)	leaf (*9*)	leaf (*9*)			Syrah (*9*)	Syrah (*9*)
ERR2276789	Vitis vinifera (*9*)	Vitis vinifera (*9*)	stem (*1*)	stem (*1*)			Pinot Noir (*1*)	Pinot Noir (*1*)	mix (*0*)	high-light intensity (*1*);fungi (*0*)			transient (*0*)	transient (*0*)
SRR10135287	mix (*9*)	Vitis vinifera (*9*);Vitis labrusca (*9*)	berry (*9*)	stem (*1*);berry (*9*)	flowering (*1*)	flowering (*1*)			high-light intensity (*1*)	high-light intensity (*1*)
SRR7424136	Vitis vinifera (*9*)	Vitis vinifera (*9*)	berry (*9*)	berry (*9*)	harvest (*9*)	E-L 31 (*1*);veraison (*1*);vegetative (*1*);harvest (*9*)					control (*0*)	control (*0*)
SRR10135038	mix (*9*)	Vitis vinifera (*9*);Vitis amurensis (*9*)	berry (*9*)	stem (*1*);berry (*9*)	flowering (*1*)	flowering (*1*)			high-light intensity (*1*)	high-light intensity (*1*)
SRR5832451	Vitis vinifera (*9*)	Vitis vinifera (*9*)	pericarp (*9*)	pericarp (*9*);seed (*0*);berry (*5*)	E-L 39 (*5*)	E-L 39 (*5*);seed stage (*0*);E-L 27 (*1*)	Pinot Noir (*9*)	Pinot Noir (*9*)			mix (*0*)	treated (*0*);control (*0*)
SRR6080420	Vitis vinifera (*9*)	Vitis vinifera (*9*)	pericarp (*9*)	pericarp (*9*);berry (*9*);seed (*0*)	mix (*0*)	seed stage (*0*);E-L 27 (*1*)	Cabernet Sauvignon (*9*)	Cabernet Sauvignon (*9*)			mix (*0*)	treated (*0*);control (*0*)
SRR10135443	mix (*9*)	Vitis vinifera (*9*);Vitis labrusca (*9*)	berry (*9*)	stem (*1*);berry (*9*)	flowering (*1*)	flowering (*1*)			high-light intensity (*1*)	high-light intensity (*1*)
DRR261007	mix (*8*)	Vitis labrusca (*8*);Vitis vinifera (*9*)	ovary (*9*)	ovary (*9*)	flowering (*7*)	flowering (*7*)	Shine Muscat (*9*)	Shine Muscat (*9*)			treated (*4*)	treated (*4*)
SRR10135326	mix (*9*)	Vitis vinifera (*9*);Vitis amurensis (*9*)	berry (*9*)	stem (*1*);berry (*9*)	flowering (*1*)	flowering (*1*)			high-light intensity (*1*)	high-light intensity (*1*)
ERR4349032	Vitis vinifera (*9*)	Vitis vinifera (*9*)	mix (*5*)	flower (*5*);berry (*5*)	flowering (*4*)	flowering (*4*)	Pinot Noir (*5*)	Pinot Noir (*5*)
ERR2274754	Vitis vinifera (*9*)	Vitis vinifera (*9*)	stem (*1*)	stem (*1*)			Pinot Noir (*1*)	Pinot Noir (*1*)	mix (*0*)	high-light intensity (*1*);fungi (*0*)			transient (*0*)	transient (*0*)
ERR3863117	Vitis vinifera (*9*)	Vitis vinifera (*9*)	berry skin (*9*)	stem (*1*);berry skin (*9*);berry (*5*)			Pinot Noir (*9*)	101-14 Millardet et de Grasset (*0*);rootstock (*4*);scion (*4*);Paulsen (*1*);Pinot Noir (*9*);110 Richter (*0*)	graft (*5*)	graft (*5*)	treated (*0*)	treated (*0*)
SRR10134987	Vitis yeshanensis (*9*)	Vitis yeshanensis (*9*)	berry (*9*)	stem (*1*);berry (*9*)	veraison (*9*)	flowering (*1*);veraison (*9*)			high-light intensity (*1*)	high-light intensity (*1*)
SRR18498652	Vitis vinifera (*9*)	Vitis vinifera (*9*)	wood (*9*)	wood (*9*)			Cabernet Sauvignon (*9*)	Cabernet Sauvignon (*9*)	fungi (*0*)	microbes (*1*);fungi (*0*)	treated (*8*)	control (*4*);treated (*8*)
SRR11088987			berry (*9*)	berry (*9*)	veraison (*9*)	veraison (*9*)
SRR7424137	Vitis vinifera (*9*)	Vitis vinifera (*9*)	berry (*9*)	berry (*9*)	harvest (*9*)	E-L 31 (*1*);veraison (*1*);vegetative (*1*);harvest (*9*)					control (*0*)	control (*0*)
ERR4339352	Vitis vinifera (*9*)	Vitis vinifera (*9*)	mix (*5*)	flower (*5*);berry (*5*)	flowering (*4*)	flowering (*4*)	Pinot Noir (*5*)	Pinot Noir (*5*)
ERR4339382	Vitis vinifera (*9*)	Vitis vinifera (*9*)	mix (*5*)	flower (*5*);berry (*5*)	flowering (*4*)	flowering (*4*)	Pinot Noir (*5*)	Pinot Noir (*5*)
SRR1708902	Vitis vinifera (*9*)	Vitis vinifera (*9*)	berry skin (*9*)	berry skin (*9*)	harvest (*5*)	harvest (*5*)	Cabernet Sauvignon (*9*)	Merlot (*1*);Semillon (*1*);Cabernet Sauvignon (*9*);Chardonnay (*1*);Pinot Noir (*1*)	water (*9*)	water sufficiency (*4*);water (*9*)	treated (*4*)	treated (*4*)
SRR17386508	Vitis amurensis (*9*)	Vitis amurensis (*9*)	phloem (*9*)	phloem (*9*)			Merlot (*3*)	Merlot (*3*)	normal temperature (*0*)	normal temperature (*0*)
SRR10135111	Vitis vinifera (*9*)	Vitis vinifera (*9*)	berry (*9*)	stem (*1*);berry (*9*)	flowering (*1*)	flowering (*1*)			high-light intensity (*1*)	high-light intensity (*1*)
ERR4339363	Vitis vinifera (*9*)	Vitis vinifera (*9*)	mix (*5*)	flower (*5*);berry (*5*)	flowering (*4*)	flowering (*4*)	Pinot Noir (*5*)	Pinot Noir (*5*)
SRR4212902	mix (*1*)	Vitis riparia (*1*);Vitis rupestris (*1*)	root tip (*9*)	root tip (*9*)			rootstock (*2*)	scion (*0*);Paulsen (*1*);rootstock (*2*);110 Richter (*0*)	nitrogen (*8*)	nitrogen (*8*);graft (*3*)	treated (*6*)	treated (*6*);control (*0*)
SRR21423847	Vitis vinifera (*9*)	Vitis vinifera (*9*)	berry (*9*)	berry (*9*)							treated (*4*)	treated (*4*)
SRR6320537	Vitis vinifera (*9*)	Vitis vinifera (*9*)	leaf (*9*)	berry (*3*);leaf (*9*);berry flesh (*0*);seed (*0*)	seed stage (*0*)	seed stage (*0*)	PN40024 reference genome (*9*)	PN40024 reference genome (*9*)
SRR10135307	mix (*9*)	Vitis vinifera (*9*);Vitis labrusca (*9*)	berry (*9*)	stem (*1*);berry (*9*)	flowering (*1*)	flowering (*1*)			high-light intensity (*1*)	high-light intensity (*1*)
ERR3863129	Vitis vinifera (*9*)	Vitis vinifera (*9*)	berry skin (*9*)	stem (*1*);berry skin (*9*);berry (*5*)			mix (*6*)	101-14 Millardet et de Grasset (*0*);rootstock (*4*);110 Richter (*6*);scion (*4*);Paulsen (*7*);Pinot Noir (*9*)	graft (*5*)	graft (*5*)	treated (*0*)	treated (*0*)
SRR1748361	Vitis vinifera (*9*)	Vitis vinifera (*9*)	berry skin (*9*)	berry skin (*9*)			Sauvignon Blanc (*9*)	Chardonnay (*3*);Pinot Noir (*3*);Sauvignon Blanc (*9*);Cabernet Franc (*3*);Semillon (*3*);Merlot (*3*);Cabernet Sauvignon (*3*)
SRR7424080	Vitis vinifera (*9*)	Vitis vinifera (*9*)	berry (*9*)	berry (*9*)	E-L 31 (*9*)	E-L 31 (*9*);veraison (*1*);harvest (*1*);vegetative (*1*)					control (*0*)	control (*0*)
DRR260941	mix (*8*)	Vitis labrusca (*8*);Vitis vinifera (*9*)	ovary (*9*)	ovary (*9*)	flowering (*7*)	flowering (*7*)					control (*9*)	treated (*0*);control (*9*)
ERR2274758	Vitis vinifera (*9*)	Vitis vinifera (*9*)	stem (*1*)	stem (*1*)			Pinot Noir (*1*)	Pinot Noir (*1*)	mix (*0*)	high-light intensity (*1*);fungi (*0*)			transient (*0*)	transient (*0*)
ERR2262592	Vitis vinifera (*9*)	Vitis vinifera (*9*)	stem (*1*)	stem (*1*)			Pinot Noir (*5*)	Pinot Noir (*5*)	mix (*0*)	high-light intensity (*1*);fungi (*0*)			transient (*0*)	transient (*0*)
SRR1736726	Vitis vinifera (*9*)	Vitis vinifera (*9*)	berry skin (*9*)	berry skin (*9*)			Cabernet Franc (*9*)	Chardonnay (*3*);Pinot Noir (*3*);Cabernet Franc (*9*);Semillon (*3*);Merlot (*3*);Cabernet Sauvignon (*3*);Sauvignon Blanc (*3*)
SRR3190528	Vitis vinifera (*9*)	Vitis vinifera (*9*)	berry (*9*)	berry (*9*)			Tocai (*9*)	Tocai (*9*)	water (*1*)	water (*1*)
SRR17386533	Vitis amurensis (*9*)	Vitis amurensis (*9*)	phloem (*9*)	phloem (*9*)			Merlot (*3*)	Merlot (*3*)	normal temperature (*0*)	normal temperature (*0*)	control (*4*)	control (*4*)
ERR2271542	Vitis vinifera (*9*)	Vitis vinifera (*9*)	stem (*1*)	stem (*1*)			Pinot Noir (*1*)	Pinot Noir (*1*)	mix (*0*)	high-light intensity (*1*);fungi (*0*)			transient (*0*)	transient (*0*)
SRR10135229	mix (*9*)	Vitis vinifera (*9*);Vitis labrusca (*9*)	berry (*9*)	stem (*1*);berry (*9*)	flowering (*1*)	flowering (*1*)			high-light intensity (*1*)	high-light intensity (*1*)
ERR4349031	Vitis vinifera (*9*)	Vitis vinifera (*9*)	mix (*5*)	flower (*5*);berry (*5*)	flowering (*4*)	flowering (*4*)	Pinot Noir (*5*)	Pinot Noir (*5*)
SRR5851297	Vitis vinifera (*9*)	Vitis vinifera (*9*)	leaf (*9*)	xylem (*1*);stem (*1*);leaf (*9*)			Thompson Seedless (*9*)	Thompson Seedless (*9*)	bacteria (*0*)	microbes (*1*);bacteria (*0*)	control (*8*)	control (*8*)
SRR360528	Vitis vinifera (*9*)	Vitis vinifera (*9*)	tendril (*9*)	tendril (*9*);flower (*2*);leaf (*1*)	flowering (*2*)	flowering (*2*)
ERR3025265	Vitis vinifera (*9*)	Vitis vinifera (*9*)	flower (*4*)	flower (*4*)	mix (*8*)	budding (*8*);harvest (*1*);flowering (*8*)	Pinot Noir (*9*)	Pinot Noir (*9*)
ERR4349041	Vitis vinifera (*9*)	Vitis vinifera (*9*)	mix (*5*)	flower (*5*);berry (*5*)	flowering (*4*)	flowering (*4*)	Pinot Noir (*5*)	Pinot Noir (*5*)
SRR14696940	Vitis vinifera (*9*)	Vitis vinifera (*9*)	leaf (*9*)	leaf (*9*)			Picolit (*9*)	Picolit (*9*)
SRR10135261	mix (*9*)	Vitis vinifera (*9*);Vitis labrusca (*9*)	berry (*9*)	stem (*1*);berry (*9*)	veraison (*9*)	flowering (*1*);veraison (*9*)			high-light intensity (*1*)	high-light intensity (*1*)
SRR1709065	Vitis vinifera (*9*)	Vitis vinifera (*9*)	berry skin (*9*)	berry skin (*9*)	harvest (*5*)	harvest (*5*)	Pinot Noir (*9*)	Merlot (*1*);Semillon (*1*);Cabernet Sauvignon (*1*);Pinot Noir (*9*);Chardonnay (*1*)	water (*9*)	water sufficiency (*4*);water (*9*)	treated (*4*)	treated (*4*)
SRR10135248	mix (*9*)	Vitis vinifera (*9*);Vitis labrusca (*9*)	berry (*9*)	stem (*1*);berry (*9*)	flowering (*1*)	flowering (*1*)	Muscat (*9*)	Muscat (*9*)	high-light intensity (*1*)	high-light intensity (*1*)
SRR10134992	mix (*9*)	Vitis vinifera (*9*);Vitis labrusca (*9*)	berry (*9*)	stem (*1*);berry (*9*)	veraison (*9*)	flowering (*1*);veraison (*9*)			high-light intensity (*1*)	high-light intensity (*1*)
SRR1709051	Vitis vinifera (*9*)	Vitis vinifera (*9*)	berry skin (*9*)	berry skin (*9*)	harvest (*5*)	harvest (*5*)	Merlot (*9*)	Merlot (*9*);Semillon (*1*);Cabernet Sauvignon (*1*);Chardonnay (*1*);Pinot Noir (*1*)	water (*9*)	water sufficiency (*4*);water (*9*)	treated (*4*)	treated (*4*)
SRR10135340	mix (*9*)	Vitis vinifera (*9*);Vitis labrusca (*9*)	berry (*9*)	stem (*1*);berry (*9*)	veraison (*9*)	flowering (*1*);veraison (*9*)			high-light intensity (*1*)	high-light intensity (*1*)
SRR10135249	mix (*9*)	Vitis vinifera (*9*);Vitis labrusca (*9*)	berry (*9*)	stem (*1*);berry (*9*)	flowering (*1*)	flowering (*1*)	Muscat (*9*)	Muscat (*9*)	high-light intensity (*1*)	high-light intensity (*1*)
ERR2276775	Vitis vinifera (*9*)	Vitis vinifera (*9*)	stem (*1*)	stem (*1*)			Pinot Noir (*1*)	Pinot Noir (*1*)	mix (*0*)	high-light intensity (*1*);fungi (*0*)			transient (*0*)	transient (*0*)
SRR10135234	mix (*9*)	Vitis vinifera (*9*);Vitis labrusca (*9*)	berry (*9*)	stem (*1*);berry (*9*)	flowering (*1*)	flowering (*1*)			high-light intensity (*1*)	high-light intensity (*1*)
SRR10135454	mix (*9*)	Vitis vinifera (*9*);Vitis labrusca (*9*)	berry (*9*)	stem (*1*);berry (*9*)	veraison (*9*)	flowering (*1*);veraison (*9*)			high-light intensity (*1*)	high-light intensity (*1*)
SRR7424121	Vitis vinifera (*9*)	Vitis vinifera (*9*)	berry (*9*)	berry (*9*)	harvest (*9*)	E-L 31 (*1*);veraison (*1*);vegetative (*1*);harvest (*9*)					control (*0*)	control (*0*)
SRR11091412	Vitis vinifera (*9*)	Vitis vinifera (*9*)	berry (*9*)	berry (*9*)			Xiangfei (*9*)	Xiangfei (*9*)
SRR10135100	Vitis vinifera (*9*)	Vitis vinifera (*9*)	berry (*9*)	stem (*1*);berry (*9*)	flowering (*1*)	flowering (*1*)	Xiangfei (*9*)	Xiangfei (*9*)	high-light intensity (*1*)	high-light intensity (*1*)
SRR10135300	mix (*9*)	Vitis vinifera (*9*);Vitis labrusca (*9*)	berry (*9*)	stem (*1*);berry (*9*)	veraison (*9*)	flowering (*1*);veraison (*9*)			high-light intensity (*1*)	high-light intensity (*1*)
SRR7424128	Vitis vinifera (*9*)	Vitis vinifera (*9*)	berry (*9*)	berry (*9*)	harvest (*9*)	E-L 31 (*1*);veraison (*1*);vegetative (*1*);harvest (*9*)					control (*0*)	control (*0*)
SRR25030318	Vitis acerifolia (*9*)	Vitis acerifolia (*9*)	leaf (*9*)	leaf (*9*)
ERR2276779	Vitis vinifera (*9*)	Vitis vinifera (*9*)	stem (*1*)	stem (*1*)			Pinot Noir (*1*)	Pinot Noir (*1*)	mix (*0*)	high-light intensity (*1*);fungi (*0*)			transient (*0*)	transient (*0*)
SRR5851298	Vitis vinifera (*9*)	Vitis vinifera (*9*)	leaf (*9*)	xylem (*1*);stem (*1*);leaf (*9*)			Thompson Seedless (*9*)	Thompson Seedless (*9*)	bacteria (*0*)	microbes (*1*);bacteria (*0*)	control (*8*)	control (*8*)
SRR4425623	Vitis vinifera (*9*)	Vitis vinifera (*9*)	berry (*9*)	stem (*1*);berry (*9*)	harvest (*1*)	harvest (*1*)	Merlot (*9*)	Merlot (*9*)	water (*9*)	water (*9*)	mix (*0*)	treated (*0*);control (*0*)
SRR1709071	Vitis vinifera (*9*)	Vitis vinifera (*9*)	berry skin (*9*)	berry skin (*9*)	harvest (*5*)	harvest (*5*)	Semillon (*9*)	Merlot (*1*);Semillon (*9*);Cabernet Sauvignon (*1*);Chardonnay (*1*);Pinot Noir (*1*)	water (*9*)	water sufficiency (*4*);water (*9*)	treated (*4*)	treated (*4*)
ERR2265577	Vitis vinifera (*9*)	Vitis vinifera (*9*)	stem (*1*)	stem (*1*)			Pinot Noir (*5*)	Pinot Noir (*5*)	mix (*0*)	high-light intensity (*1*);fungi (*0*)			transient (*0*)	transient (*0*)
SRR10135063	mix (*9*)	Vitis monticola (*9*);Vitis riparia (*9*)	berry (*9*)	stem (*1*);berry (*9*)	flowering (*1*)	flowering (*1*)			high-light intensity (*1*)	high-light intensity (*1*)
SRR1748340	Vitis vinifera (*9*)	Vitis vinifera (*9*)	berry skin (*9*)	berry skin (*9*)			Pinot Noir (*9*)	Chardonnay (*3*);Cabernet Franc (*3*);Semillon (*3*);Pinot Noir (*9*);Merlot (*3*);Cabernet Sauvignon (*3*);Sauvignon Blanc (*3*)
SRR11091448			berry (*9*)	berry (*9*)
SRR26892350	Vitis rupestris (*0*)	Vitis rupestris (*0*)	leaf (*9*)	shoot system (*8*);leaf (*9*);stem (*1*)					virus (*0*)	virus (*0*)
ERR4349053	Vitis vinifera (*9*)	Vitis vinifera (*9*)	mix (*5*)	flower (*5*);berry (*5*)	flowering (*4*)	flowering (*4*)	Pinot Noir (*5*)	Pinot Noir (*5*)
SRR11091424	Vitis vinifera (*9*)	Vitis vinifera (*9*)	berry (*9*)	berry (*9*)			Merlot (*9*)	Merlot (*9*)
SRR10135121	mix (*9*)	Vitis riparia (*9*);Vitis labrusca (*9*)	berry (*9*)	stem (*1*);berry (*9*)	flowering (*1*)	flowering (*1*)			high-light intensity (*1*)	high-light intensity (*1*)
SRR11091404	Vitis vinifera (*9*)	Vitis vinifera (*9*)	berry (*9*)	berry (*9*)
SRR5989154	Vitis vinifera (*9*)	Vitis vinifera (*9*)	berry (*9*)	stem (*3*);berry (*9*)	veraison (*9*)	veraison (*9*)	Cabernet Sauvignon (*9*)	Riesling (*1*);Cabernet Sauvignon (*9*)	heat (*0*)	heat (*0*)	control (*0*)	control (*0*)
SRR17386509	Vitis amurensis (*9*)	Vitis amurensis (*9*)	phloem (*9*)	phloem (*9*)			Merlot (*3*)	Merlot (*3*)	normal temperature (*0*)	normal temperature (*0*)
SRR7526690	Vitis vinifera (*9*)	Vitis vinifera (*9*)	flower (*8*)	flower (*8*)	flowering (*4*)	flowering (*4*)	Villard (*9*)	Villard (*9*)
SRR17386515	Vitis vinifera (*9*)	Vitis amurensis (*3*);Vitis vinifera (*9*)	phloem (*9*)	phloem (*9*)			Merlot (*3*)	Merlot (*3*)	normal temperature (*0*)	normal temperature (*0*)
SRR10135144	Vitis cinerea (*9*)	Vitis cinerea (*9*)	berry (*9*)	stem (*1*);berry (*9*)	veraison (*9*)	flowering (*1*);veraison (*9*)			fungi (*4*)	high-light intensity (*1*);fungi (*4*)
SRR10135024	mix (*9*)	Vitis vinifera (*9*);Vitis labrusca (*9*)	berry (*9*)	stem (*1*);berry (*9*)	flowering (*1*)	flowering (*1*)			high-light intensity (*1*)	high-light intensity (*1*)
ERR4339383	Vitis vinifera (*9*)	Vitis vinifera (*9*)	mix (*5*)	flower (*5*);berry (*5*)	flowering (*4*)	flowering (*4*)	Pinot Noir (*5*)	Pinot Noir (*5*)
ERR2274751	Vitis vinifera (*9*)	Vitis vinifera (*9*)	stem (*1*)	stem (*1*)			Pinot Noir (*1*)	Pinot Noir (*1*)	mix (*0*)	high-light intensity (*1*);fungi (*0*)			transient (*0*)	transient (*0*)
SRR7526714	Vitis vinifera (*9*)	Vitis vinifera (*9*)	flower (*8*)	flower (*8*)	flowering (*4*)	flowering (*4*)
DRR260984	mix (*8*)	Vitis labrusca (*8*);Vitis vinifera (*9*)	ovary (*9*)	ovary (*9*)	flowering (*7*)	flowering (*7*)	Shine Muscat (*9*)	Shine Muscat (*9*)			treated (*4*)	treated (*4*)
ERR4339358	Vitis vinifera (*9*)	Vitis vinifera (*9*)	mix (*5*)	flower (*5*);berry (*5*)	flowering (*4*)	flowering (*4*)	Pinot Noir (*5*)	Pinot Noir (*5*)
ERR3863122	Vitis vinifera (*9*)	Vitis vinifera (*9*)	berry skin (*9*)	stem (*1*);berry skin (*9*);berry (*5*)	veraison (*9*)	veraison (*9*)	mix (*6*)	101-14 Millardet et de Grasset (*6*);rootstock (*4*);scion (*4*);Paulsen (*1*);Pinot Noir (*9*);110 Richter (*0*)	graft (*5*)	graft (*5*)	treated (*0*)	treated (*0*)
SRR17386507	Vitis amurensis (*9*)	Vitis amurensis (*9*)	phloem (*9*)	phloem (*9*)			Merlot (*3*)	Merlot (*3*)	normal temperature (*0*)	normal temperature (*0*)
SRR11091438	Vitis vinifera (*9*)	Vitis vinifera (*9*)	berry (*9*)	berry (*9*)			Jingzaojing (*9*)	Jingzaojing (*9*)
ERR3025267	Vitis vinifera (*9*)	Vitis vinifera (*9*)	flower (*4*)	flower (*4*)	mix (*8*)	budding (*8*);harvest (*1*);flowering (*8*)	Pinot Noir (*9*)	Pinot Noir (*9*)
SRR26892364	Vitis rupestris (*0*)	Vitis rupestris (*0*)	leaf (*9*)	shoot system (*8*);leaf (*9*);stem (*1*)					virus (*0*)	virus (*0*)
SRR10135020	mix (*9*)	Vitis vinifera (*9*);Vitis labrusca (*9*)	berry (*9*)	stem (*1*);berry (*9*)	veraison (*9*)	flowering (*1*);veraison (*9*)			high-light intensity (*1*)	high-light intensity (*1*)
DRR260981	mix (*8*)	Vitis labrusca (*8*);Vitis vinifera (*9*)	ovary (*9*)	ovary (*9*)	flowering (*7*)	flowering (*7*)	Shine Muscat (*9*)	Shine Muscat (*9*)			control (*9*)	treated (*0*);control (*9*)
ERR3025263	Vitis vinifera (*9*)	Vitis vinifera (*9*)	flower (*4*)	flower (*4*)	mix (*8*)	budding (*8*);harvest (*1*);flowering (*8*)	Pinot Noir (*9*)	Pinot Noir (*9*)
SRR7526695	Vitis vinifera (*9*)	Vitis vinifera (*9*)	flower (*8*)	flower (*8*)	flowering (*4*)	flowering (*4*)	Villard (*9*)	Villard (*9*)
SRR17386514	Vitis vinifera (*9*)	Vitis amurensis (*3*);Vitis vinifera (*9*)	phloem (*9*)	phloem (*9*)			Merlot (*3*)	Merlot (*3*)	normal temperature (*0*)	normal temperature (*0*)
SRR10135125	Vitis vinifera (*9*)	Vitis vinifera (*9*)	berry (*9*)	stem (*1*);berry (*9*)	flowering (*1*)	flowering (*1*)	Riesling (*9*)	Riesling (*9*)	high-light intensity (*1*)	high-light intensity (*1*)
ERR4349038	Vitis vinifera (*9*)	Vitis vinifera (*9*)	mix (*5*)	flower (*5*);berry (*5*)	flowering (*4*)	flowering (*4*)	Pinot Noir (*5*)	Pinot Noir (*5*)
SRR1748355	Vitis vinifera (*9*)	Vitis vinifera (*9*)	berry skin (*9*)	berry skin (*9*)			Chardonnay (*9*)	Pinot Noir (*3*);Chardonnay (*9*);Cabernet Franc (*3*);Semillon (*3*);Merlot (*3*);Cabernet Sauvignon (*3*);Sauvignon Blanc (*3*)
SRR17386513	Vitis vinifera (*9*)	Vitis amurensis (*3*);Vitis vinifera (*9*)	phloem (*9*)	phloem (*9*)			Merlot (*3*)	Merlot (*3*)	normal temperature (*0*)	normal temperature (*0*)
SRR9203015	sylvestris (*8*)	sylvestris (*8*);Vitis vinifera (*9*)	mix (*8*)	flower (*8*);leaf (*9*);berry (*9*)
SRR8279915	Vitis vinifera (*9*)	Vitis vinifera (*9*)	leaf (*9*)	leaf (*9*)
SRR10135189	Vitis vinifera (*9*)	Vitis vinifera (*9*)	berry (*9*)	stem (*1*);berry (*9*)	flowering (*1*)	flowering (*1*)	Semillon (*9*)	Semillon (*9*)	high-light intensity (*1*)	high-light intensity (*1*)
SRR3167556	Vitis vinifera (*9*)	Vitis vinifera (*9*)	berry (*9*)	berry (*9*)			Sauvignon Blanc (*9*)	Sauvignon Blanc (*9*)	nitrogen (*3*)	nitrogen (*3*)	control (*0*)	control (*0*)
ERR4339356	Vitis vinifera (*9*)	Vitis vinifera (*9*)	mix (*5*)	flower (*5*);berry (*5*)	flowering (*4*)	flowering (*4*)	Pinot Noir (*5*)	Pinot Noir (*5*)
SRR9701116	Vitis amurensis (*9*)	Vitis amurensis (*9*)	leaf (*9*)	leaf (*9*)					cold (*8*)	sulphur (*4*);cold (*8*)	treated (*8*)	treated (*8*)
SRR18498640	Vitis vinifera (*9*)	Vitis vinifera (*9*)	wood (*9*)	wood (*9*)			Cabernet Sauvignon (*9*)	Cabernet Sauvignon (*9*)	mix (*8*)	phosphorus (*8*);microbes (*9*);fungi (*0*)	control (*0*)	control (*0*)
SRR9701111	Vitis amurensis (*9*)	Vitis amurensis (*9*)	leaf (*9*)	leaf (*9*)					cold (*8*)	sulphur (*4*);cold (*8*)	treated (*8*)	treated (*8*)
SRR5832461	Vitis vinifera (*9*)	Vitis vinifera (*9*)	pericarp (*9*)	pericarp (*9*);seed (*0*);berry (*5*)	E-L 39 (*5*)	E-L 39 (*5*);seed stage (*0*);E-L 27 (*1*)	Pinot Noir (*9*)	Pinot Noir (*9*)			mix (*0*)	treated (*0*);control (*0*)
SRR21423846	Vitis vinifera (*9*)	Vitis vinifera (*9*)	berry (*9*)	berry (*9*)							treated (*4*)	treated (*4*)
SRR10134998	mix (*9*)	Vitis vinifera (*9*);Vitis labrusca (*9*)	berry (*9*)	stem (*1*);berry (*9*)	veraison (*9*)	flowering (*1*);veraison (*9*)			high-light intensity (*1*)	high-light intensity (*1*)
SRR10135176	Vitis vinifera (*9*)	Vitis vinifera (*9*)	berry (*9*)	stem (*1*);berry (*9*)	veraison (*9*)	flowering (*1*);veraison (*9*)	Cabernet Sauvignon (*9*)	Cabernet Sauvignon (*9*)	high-light intensity (*1*)	high-light intensity (*1*)
SRR10135075	Vitis vinifera (*9*)	Vitis vinifera (*9*)	berry (*9*)	stem (*1*);berry (*9*)	veraison (*9*)	flowering (*1*);veraison (*9*)			high-light intensity (*1*)	high-light intensity (*1*)
SRR1748337	Vitis vinifera (*9*)	Vitis vinifera (*9*)	berry skin (*9*)	berry skin (*9*)			Pinot Noir (*9*)	Chardonnay (*3*);Cabernet Franc (*3*);Semillon (*3*);Pinot Noir (*9*);Merlot (*3*);Cabernet Sauvignon (*3*);Sauvignon Blanc (*3*)
SRR4212904	mix (*1*)	Vitis riparia (*1*);Vitis rupestris (*1*)	root tip (*9*)	root tip (*9*)			rootstock (*2*)	scion (*0*);Paulsen (*1*);rootstock (*2*);110 Richter (*0*)	nitrogen (*8*)	nitrogen (*8*);graft (*3*)	treated (*6*)	treated (*6*);control (*0*)
SRR1709050	Vitis vinifera (*9*)	Vitis vinifera (*9*)	berry skin (*9*)	berry skin (*9*)	harvest (*5*)	harvest (*5*)	Cabernet Sauvignon (*9*)	Merlot (*1*);Semillon (*1*);Cabernet Sauvignon (*9*);Chardonnay (*1*);Pinot Noir (*1*)	water sufficiency (*8*)	water (*5*);water sufficiency (*8*)	treated (*4*)	treated (*4*)
SRR8263060	Vitis vinifera (*9*)	Vitis vinifera (*9*)	leaf (*9*)	leaf (*9*)			110 Richter (*4*)	Sélection Oppenheim 4 (*0*);110 Richter (*4*);rootstock (*2*);scion (*2*)	graft (*5*)	graft (*5*)
ERR2274757	Vitis vinifera (*9*)	Vitis vinifera (*9*)	stem (*1*)	stem (*1*)			Pinot Noir (*1*)	Pinot Noir (*1*)	mix (*0*)	high-light intensity (*1*);fungi (*0*)			transient (*0*)	transient (*0*)
SRR6080318	Vitis vinifera (*9*)	Vitis vinifera (*9*)	pericarp (*9*)	pericarp (*9*);berry (*9*);seed (*0*)	mix (*0*)	seed stage (*0*);E-L 27 (*1*)	Cabernet Sauvignon (*9*)	Cabernet Sauvignon (*9*)			mix (*0*)	treated (*0*);control (*0*)
SRR1631825	Vitis vinifera (*9*)	Vitis vinifera (*9*)	pericarp (*9*)	pericarp (*9*);berry (*3*)	flowering (*1*)	flowering (*1*)	Sangiovese (*9*)	Zinfadel (*0*);Barbera (*1*);Refosco (*1*);Sangiovese (*9*)
SRR1748343	Vitis vinifera (*9*)	Vitis vinifera (*9*)	berry skin (*9*)	berry skin (*9*)			Pinot Noir (*9*)	Chardonnay (*3*);Cabernet Franc (*3*);Semillon (*3*);Pinot Noir (*9*);Merlot (*3*);Cabernet Sauvignon (*3*);Sauvignon Blanc (*3*)
SRR10580563	sylvestris (*8*)	sylvestris (*8*);Vitis vinifera (*9*)	floral bud (*9*)	flower (*3*);floral bud (*9*)	flowering (*8*)	flowering (*8*)
SRR17386510	Vitis amurensis (*9*)	Vitis amurensis (*9*)	phloem (*9*)	phloem (*9*)			Merlot (*3*)	Merlot (*3*)	normal temperature (*0*)	normal temperature (*0*)
ERR4349054	Vitis vinifera (*9*)	Vitis vinifera (*9*)	mix (*5*)	flower (*5*);berry (*5*)	flowering (*4*)	flowering (*4*)	Pinot Noir (*5*)	Pinot Noir (*5*)
ERR4349036	Vitis vinifera (*9*)	Vitis vinifera (*9*)	mix (*5*)	flower (*5*);berry (*5*)	flowering (*4*)	flowering (*4*)	Pinot Noir (*5*)	Pinot Noir (*5*)
SRR1748366	Vitis vinifera (*9*)	Vitis vinifera (*9*)	berry skin (*9*)	berry skin (*9*)			Sauvignon Blanc (*9*)	Chardonnay (*3*);Pinot Noir (*3*);Sauvignon Blanc (*9*);Cabernet Franc (*3*);Semillon (*3*);Merlot (*3*);Cabernet Sauvignon (*3*)
SRR7424084	Vitis vinifera (*9*)	Vitis vinifera (*9*)	berry (*9*)	berry (*9*)	E-L 31 (*9*)	E-L 31 (*9*);veraison (*1*);harvest (*1*);vegetative (*1*)					control (*0*)	control (*0*)
ERR2274753	Vitis vinifera (*9*)	Vitis vinifera (*9*)	stem (*1*)	stem (*1*)			Pinot Noir (*1*)	Pinot Noir (*1*)	mix (*0*)	high-light intensity (*1*);fungi (*0*)			transient (*0*)	transient (*0*)
SRR1748347	Vitis vinifera (*9*)	Vitis vinifera (*9*)	berry skin (*9*)	berry skin (*9*)			Pinot Noir (*9*)	Chardonnay (*3*);Cabernet Franc (*3*);Semillon (*3*);Pinot Noir (*9*);Merlot (*3*);Cabernet Sauvignon (*3*);Sauvignon Blanc (*3*)
SRR10135329	mix (*9*)	Vitis vinifera (*9*);Vitis labrusca (*9*)	berry (*9*)	stem (*1*);berry (*9*)	veraison (*9*)	flowering (*1*);veraison (*9*)			high-light intensity (*1*)	high-light intensity (*1*)
SRR10135047	mix (*9*)	Vitis vinifera (*9*);Vitis labrusca (*9*)	berry (*9*)	stem (*1*);berry (*9*)	flowering (*1*)	flowering (*1*)	Kyoho (*9*)	Kyoho (*9*)	high-light intensity (*1*)	high-light intensity (*1*)
SRR10135363	mix (*9*)	Vitis vinifera (*9*);Vitis labrusca (*9*)	berry (*9*)	stem (*1*);berry (*9*)	veraison (*9*)	flowering (*1*);veraison (*9*)			high-light intensity (*1*)	high-light intensity (*1*)
ERR4349040	Vitis vinifera (*9*)	Vitis vinifera (*9*)	mix (*5*)	flower (*5*);berry (*5*)	flowering (*4*)	flowering (*4*)	Pinot Noir (*5*)	Pinot Noir (*5*)
ERR4339353	Vitis vinifera (*9*)	Vitis vinifera (*9*)	mix (*5*)	flower (*5*);berry (*5*)	flowering (*4*)	flowering (*4*)	Pinot Noir (*5*)	Pinot Noir (*5*)
SRR25030300	Vitis mustangensis (*9*)	Vitis mustangensis (*9*)	leaf (*9*)	leaf (*9*)
SRR10135120	Vitis vinifera (*9*)	Vitis vinifera (*9*)	berry (*9*)	stem (*1*);berry (*9*)	flowering (*1*)	flowering (*1*)	Riesling (*9*)	Riesling (*9*)	high-light intensity (*1*)	high-light intensity (*1*)
SRR10135345	mix (*9*)	Vitis vinifera (*9*);Vitis labrusca (*9*)	berry (*9*)	stem (*1*);berry (*9*)	flowering (*1*)	flowering (*1*)			high-light intensity (*1*)	high-light intensity (*1*)
SRR14696953	Vitis vinifera (*9*)	Vitis vinifera (*9*)	leaf (*9*)	leaf (*9*)
SRR1709073	Vitis vinifera (*9*)	Vitis vinifera (*9*)	berry skin (*9*)	berry skin (*9*)	harvest (*5*)	harvest (*5*)	Semillon (*9*)	Merlot (*1*);Semillon (*9*);Cabernet Sauvignon (*1*);Chardonnay (*1*);Pinot Noir (*1*)	water sufficiency (*8*)	water (*5*);water sufficiency (*8*)	treated (*4*)	treated (*4*)
SRR1748326	Vitis vinifera (*9*)	Vitis vinifera (*9*)	berry skin (*9*)	berry skin (*9*)			Merlot (*9*)	Chardonnay (*3*);Merlot (*9*);Pinot Noir (*3*);Cabernet Franc (*3*);Semillon (*3*);Cabernet Sauvignon (*3*);Sauvignon Blanc (*3*)
SRR10135277	Vitis pseudoreticulata (*9*)	Vitis pseudoreticulata (*9*)	berry (*9*)	stem (*1*);berry (*9*)	flowering (*1*)	flowering (*1*)			high-light intensity (*1*)	high-light intensity (*1*)
SRR5989168	Vitis vinifera (*9*)	Vitis vinifera (*9*)	berry (*9*)	stem (*3*);berry (*9*)	harvest (*9*)	veraison (*1*);harvest (*9*)	Cabernet Sauvignon (*9*)	Riesling (*1*);Cabernet Sauvignon (*9*)	heat (*0*)	heat (*0*)	control (*0*)	control (*0*)
SRR1748381	Vitis vinifera (*9*)	Vitis vinifera (*9*)	berry skin (*9*)	berry skin (*9*)			Semillon (*9*)	Semillon (*9*);Chardonnay (*3*);Pinot Noir (*3*);Cabernet Franc (*3*);Merlot (*3*);Cabernet Sauvignon (*3*);Sauvignon Blanc (*3*)
SRR1748367	Vitis vinifera (*9*)	Vitis vinifera (*9*)	berry skin (*9*)	berry skin (*9*)			Sauvignon Blanc (*9*)	Chardonnay (*3*);Pinot Noir (*3*);Sauvignon Blanc (*9*);Cabernet Franc (*3*);Semillon (*3*);Merlot (*3*);Cabernet Sauvignon (*3*)
SRR10135199	Vitis cinerea (*9*)	Vitis cinerea (*9*)	berry (*9*)	stem (*1*);berry (*9*)	flowering (*1*)	flowering (*1*)			fungi (*4*)	high-light intensity (*1*);fungi (*4*)
SRR10135330	mix (*9*)	Vitis vinifera (*9*);Vitis labrusca (*9*)	berry (*9*)	stem (*1*);berry (*9*)	veraison (*9*)	flowering (*1*);veraison (*9*)			high-light intensity (*1*)	high-light intensity (*1*)
SRR5227652	Vitis vinifera (*9*)	Vitis vinifera (*9*)	berry skin (*9*)	berry skin (*9*);berry (*5*)	E-L 34 (*9*)	E-L 34 (*9*)	Pinot Noir (*9*)	Pinot Noir (*9*)	water (*1*)	water (*1*)	treated (*6*)	treated (*6*)
SRR3925774	Vitis vinifera (*9*)	Vitis vinifera (*9*)	berry (*9*)	berry (*9*)			Shine Muscat (*9*)	Shine Muscat (*9*)			treated (*0*)	treated (*0*)
SRR10135017	Vitis amurensis (*9*)	Vitis amurensis (*9*)	berry (*9*)	stem (*1*);berry (*9*)	flowering (*1*)	flowering (*1*)			high-light intensity (*1*)	high-light intensity (*1*)
ERR4349037	Vitis vinifera (*9*)	Vitis vinifera (*9*)	mix (*5*)	flower (*5*);berry (*5*)	flowering (*4*)	flowering (*4*)	Pinot Noir (*5*)	Pinot Noir (*5*)
SRR10518953	Vitis vinifera (*9*)	Vitis vinifera (*9*)	leaf (*9*)	berry (*1*);leaf (*9*)	mix (*8*)	budding (*8*);E-L 4 (*9*)	Syrah (*8*)	Syrah (*8*)
SRR1748365	Vitis vinifera (*9*)	Vitis vinifera (*9*)	berry skin (*9*)	berry skin (*9*)			Sauvignon Blanc (*9*)	Chardonnay (*3*);Pinot Noir (*3*);Sauvignon Blanc (*9*);Cabernet Franc (*3*);Semillon (*3*);Merlot (*3*);Cabernet Sauvignon (*3*)
SRR10518936	Vitis vinifera (*9*)	Vitis vinifera (*9*)	leaf (*9*)	berry (*1*);leaf (*9*)	mix (*8*)	budding (*8*);E-L 4 (*9*)	Syrah (*8*)	Syrah (*8*)
SRR10518952	Vitis vinifera (*9*)	Vitis vinifera (*9*)	leaf (*9*)	berry (*1*);leaf (*9*)	mix (*8*)	budding (*8*);E-L 4 (*9*)	Syrah (*8*)	Syrah (*8*)
SRR1709070	Vitis vinifera (*9*)	Vitis vinifera (*9*)	berry skin (*9*)	berry skin (*9*)	harvest (*5*)	harvest (*5*)	Semillon (*9*)	Merlot (*1*);Semillon (*9*);Cabernet Sauvignon (*1*);Chardonnay (*1*);Pinot Noir (*1*)	water (*9*)	water sufficiency (*4*);water (*9*)	treated (*4*)	treated (*4*)
ERR2265538	Vitis vinifera (*9*)	Vitis vinifera (*9*)	stem (*1*)	stem (*1*)			Pinot Noir (*5*)	Pinot Noir (*5*)	mix (*0*)	high-light intensity (*1*);fungi (*0*)			transient (*0*)	transient (*0*)
SRR1708899	Vitis vinifera (*9*)	Vitis vinifera (*9*)	berry skin (*9*)	berry skin (*9*)	harvest (*5*)	harvest (*5*)	Chardonnay (*9*)	Merlot (*1*);Semillon (*1*);Chardonnay (*9*);Cabernet Sauvignon (*1*);Pinot Noir (*1*)	water sufficiency (*8*)	water (*5*);water sufficiency (*8*)	treated (*4*)	treated (*4*)
SRR8932062			berry flesh (*8*)	berry flesh (*8*);berry (*3*);berry skin (*1*)
SRR26892382	Vitis rupestris (*0*)	Vitis rupestris (*0*)	leaf (*9*)	shoot system (*8*);leaf (*9*);stem (*1*)					virus (*0*)	virus (*0*)
ERR2276780	Vitis vinifera (*9*)	Vitis vinifera (*9*)	stem (*1*)	stem (*1*)			Pinot Noir (*1*)	Pinot Noir (*1*)	mix (*0*)	high-light intensity (*1*);fungi (*0*)			transient (*0*)	transient (*0*)
SRR1736724	Vitis vinifera (*9*)	Vitis vinifera (*9*)	berry skin (*9*)	berry skin (*9*)			Cabernet Franc (*9*)	Chardonnay (*3*);Pinot Noir (*3*);Cabernet Franc (*9*);Semillon (*3*);Merlot (*3*);Cabernet Sauvignon (*3*);Sauvignon Blanc (*3*)
SRR9203018	sylvestris (*8*)	sylvestris (*8*);Vitis vinifera (*9*)	mix (*8*)	flower (*8*);leaf (*9*);berry (*9*)			Lambrusque (*9*)	Lambrusque (*9*)
SRR4212889	mix (*1*)	Vitis riparia (*1*);Vitis rupestris (*1*)	root tip (*9*)	root tip (*9*)			mix (*8*)	Paulsen (*9*);rootstock (*2*);110 Richter (*8*);scion (*0*)	nitrogen (*8*)	phosphorus (*4*);nitrogen (*8*);graft (*3*)	treated (*6*)	treated (*6*);control (*0*)
ERR2271537	Vitis vinifera (*9*)	Vitis vinifera (*9*)	stem (*1*)	stem (*1*)			Pinot Noir (*1*)	Pinot Noir (*1*)	mix (*0*)	high-light intensity (*1*);fungi (*0*)			transient (*0*)	transient (*0*)
SRR7526688	Vitis vinifera (*9*)	Vitis vinifera (*9*)	flower (*8*)	flower (*8*)	flowering (*4*)	flowering (*4*)	Villard (*9*)	Villard (*9*)
ERR2262368	Vitis vinifera (*9*)	Vitis vinifera (*9*)	stem (*1*)	stem (*1*)			Pinot Noir (*5*)	Pinot Noir (*5*)	mix (*0*)	high-light intensity (*1*);fungi (*0*)			transient (*0*)	transient (*0*)
SRR8279907	Vitis vinifera (*9*)	Vitis vinifera (*9*)	leaf (*9*)	leaf (*9*)					potassium (*9*)	potassium (*9*)
SRR1709049	Vitis vinifera (*9*)	Vitis vinifera (*9*)	berry skin (*9*)	berry skin (*9*)	harvest (*5*)	harvest (*5*)	Cabernet Sauvignon (*9*)	Merlot (*1*);Semillon (*1*);Cabernet Sauvignon (*9*);Chardonnay (*1*);Pinot Noir (*1*)	water sufficiency (*8*)	water (*5*);water sufficiency (*8*)	treated (*4*)	treated (*4*)
SRR8933143	Vitis vinifera (*9*)	Vitis vinifera (*9*)	berry (*9*)	seed (*2*);berry (*9*);pericarp (*4*)	flowering (*9*)	seed stage (*2*);flowering (*9*)	Hongju (*9*)	Hongju (*9*)
SRR7424075	Vitis vinifera (*9*)	Vitis vinifera (*9*)	berry (*9*)	berry (*9*)	E-L 31 (*9*)	E-L 31 (*9*);veraison (*1*);harvest (*1*);vegetative (*1*)					control (*0*)	control (*0*)
SRR1748341	Vitis vinifera (*9*)	Vitis vinifera (*9*)	berry skin (*9*)	berry skin (*9*)			Pinot Noir (*9*)	Chardonnay (*3*);Cabernet Franc (*3*);Semillon (*3*);Pinot Noir (*9*);Merlot (*3*);Cabernet Sauvignon (*3*);Sauvignon Blanc (*3*)
SRR4212890	mix (*1*)	Vitis riparia (*1*);Vitis rupestris (*1*)	root tip (*9*)	root tip (*9*)			mix (*8*)	Paulsen (*9*);rootstock (*2*);110 Richter (*8*);scion (*0*)	nitrogen (*8*)	phosphorus (*4*);nitrogen (*8*);graft (*3*)	treated (*6*)	treated (*6*);control (*0*)
SRR10135022	mix (*9*)	Vitis vinifera (*9*);Vitis labrusca (*9*)	berry (*9*)	stem (*1*);berry (*9*)	flowering (*1*)	flowering (*1*)			high-light intensity (*1*)	high-light intensity (*1*)
SRR2081004	Vitis vinifera (*9*)	Vitis vinifera (*9*)	berry (*9*)	berry (*9*)	veraison (*9*)	flowering (*5*);veraison (*9*)			cold (*6*)	cold (*6*);heat (*0*);normal temperature (*4*)	treated (*4*)	treated (*4*)	mutant (*5*)	mutant (*5*)
SRR10135105	Vitis vinifera (*9*)	Vitis vinifera (*9*)	berry (*9*)	stem (*1*);berry (*9*)	veraison (*9*)	flowering (*1*);veraison (*9*)			high-light intensity (*1*)	high-light intensity (*1*)
SRR12149323	Vitis vinifera (*9*)	Vitis vinifera (*9*)	leaf (*9*)	leaf (*9*)			Pinot Noir (*9*)	Pinot Noir (*9*)
DRR260950	mix (*8*)	Vitis labrusca (*8*);Vitis vinifera (*9*)	ovary (*9*)	ovary (*9*)	flowering (*7*)	flowering (*7*)					control (*9*)	treated (*0*);control (*9*)
SRR10135268	mix (*9*)	Vitis vinifera (*9*);Vitis labrusca (*9*)	berry (*9*)	stem (*1*);berry (*9*)	flowering (*1*)	flowering (*1*)			high-light intensity (*1*)	high-light intensity (*1*)
SRR10982891	Vitis vinifera (*9*)	Vitis vinifera (*9*)	berry flesh (*8*)	berry flesh (*8*);berry (*5*)	fruit formation (*9*)	fruit formation (*9*)	Merlot (*9*)	Merlot (*9*)			mix (*6*)	treated (*6*);control (*6*)
SRR9701098	Vitis vinifera (*9*)	Vitis vinifera (*9*);Vitis amurensis (*1*)	leaf (*9*)	leaf (*9*)			Muscat (*9*)	Muscat (*9*)	cold (*8*)	cold (*8*)	treated (*8*)	treated (*8*)
SRR5832430	Vitis vinifera (*9*)	Vitis vinifera (*9*)	pericarp (*9*)	pericarp (*9*);seed (*0*);berry (*5*)	E-L 39 (*5*)	E-L 39 (*5*);seed stage (*0*);E-L 27 (*1*)	Pinot Noir (*9*)	Pinot Noir (*9*)			mix (*0*)	treated (*0*);control (*0*)
SRR10135077	mix (*9*)	Vitis riparia (*9*);Vitis labrusca (*9*)	berry (*9*)	stem (*1*);berry (*9*)	flowering (*1*)	flowering (*1*)			high-light intensity (*1*)	high-light intensity (*1*)
SRR10135399	mix (*9*)	Vitis vinifera (*9*);Vitis labrusca (*9*)	berry (*9*)	stem (*1*);berry (*9*)	flowering (*1*)	flowering (*1*)			high-light intensity (*1*)	high-light intensity (*1*)
SRR1708660	Vitis vinifera (*9*)	Vitis vinifera (*9*)	berry skin (*9*)	berry skin (*9*)	harvest (*5*)	harvest (*5*)	Chardonnay (*9*)	Merlot (*1*);Semillon (*1*);Chardonnay (*9*);Cabernet Sauvignon (*1*);Pinot Noir (*1*)	water (*9*)	water sufficiency (*4*);water (*9*)	treated (*4*)	treated (*4*)
SRR1709063	Vitis vinifera (*9*)	Vitis vinifera (*9*)	berry skin (*9*)	berry skin (*9*)	harvest (*5*)	harvest (*5*)	Pinot Noir (*9*)	Merlot (*1*);Semillon (*1*);Cabernet Sauvignon (*1*);Pinot Noir (*9*);Chardonnay (*1*)	water (*9*)	water sufficiency (*4*);water (*9*)	treated (*4*)	treated (*4*)
SRR5851303	Vitis vinifera (*9*)	Vitis vinifera (*9*)	leaf (*9*)	xylem (*1*);stem (*1*);leaf (*9*)			Thompson Seedless (*9*)	Thompson Seedless (*9*)	bacteria (*0*)	microbes (*1*);bacteria (*0*)	control (*8*)	control (*8*)
ERR4349035	Vitis vinifera (*9*)	Vitis vinifera (*9*)	mix (*5*)	flower (*5*);berry (*5*)	flowering (*4*)	flowering (*4*)	Pinot Noir (*5*)	Pinot Noir (*5*)
SRR1748328	Vitis vinifera (*9*)	Vitis vinifera (*9*)	berry skin (*9*)	berry skin (*9*)			Merlot (*9*)	Chardonnay (*3*);Merlot (*9*);Pinot Noir (*3*);Cabernet Franc (*3*);Semillon (*3*);Cabernet Sauvignon (*3*);Sauvignon Blanc (*3*)
SRR10135193	Vitis vinifera (*9*)	Vitis vinifera (*9*)	berry (*9*)	stem (*1*);berry (*9*)	flowering (*1*)	flowering (*1*)	Semillon (*9*)	Semillon (*9*)	high-light intensity (*1*)	high-light intensity (*1*)
SRR1748322	Vitis vinifera (*9*)	Vitis vinifera (*9*)	berry skin (*9*)	berry skin (*9*)			Cabernet Sauvignon (*9*)	Sauvignon Blanc (*3*);Chardonnay (*3*);Pinot Noir (*3*);Cabernet Franc (*3*);Semillon (*3*);Merlot (*3*);Cabernet Sauvignon (*9*)
ERR2271538	Vitis vinifera (*9*)	Vitis vinifera (*9*)	stem (*1*)	stem (*1*)			Pinot Noir (*1*)	Pinot Noir (*1*)	mix (*0*)	high-light intensity (*1*);fungi (*0*)			transient (*0*)	transient (*0*)
SRR1748369	Vitis vinifera (*9*)	Vitis vinifera (*9*)	berry skin (*9*)	berry skin (*9*)			Sauvignon Blanc (*9*)	Chardonnay (*3*);Pinot Noir (*3*);Sauvignon Blanc (*9*);Cabernet Franc (*3*);Semillon (*3*);Merlot (*3*);Cabernet Sauvignon (*3*)
SRR10135226	mix (*9*)	Vitis vinifera (*9*);Vitis labrusca (*9*)	berry (*9*)	stem (*1*);berry (*9*)	veraison (*9*)	flowering (*1*);veraison (*9*)			high-light intensity (*1*)	high-light intensity (*1*)
SRR5560667	Vitis vinifera (*9*)	Vitis vinifera (*9*)	pericarp (*9*)	pericarp (*9*);seed (*0*);berry flesh (*0*);berry (*5*)	E-L 39 (*5*)	E-L 39 (*5*);seed stage (*0*);E-L 27 (*1*)	Pinot Noir (*9*)	Pinot Noir (*9*);Cabernet Sauvignon (*1*)			control (*0*)	control (*0*)
SRR1736722	Vitis vinifera (*9*)	Vitis vinifera (*9*)	berry skin (*9*)	berry skin (*9*)			Cabernet Franc (*9*)	Chardonnay (*3*);Pinot Noir (*3*);Cabernet Franc (*9*);Semillon (*3*);Merlot (*3*);Cabernet Sauvignon (*3*);Sauvignon Blanc (*3*)
SRR4212903	mix (*1*)	Vitis riparia (*1*);Vitis rupestris (*1*)	root tip (*9*)	root tip (*9*)			rootstock (*2*)	scion (*0*);Paulsen (*1*);rootstock (*2*);110 Richter (*0*)	nitrogen (*8*)	nitrogen (*8*);graft (*3*)	treated (*6*)	treated (*6*);control (*0*)
SRR10982896	Vitis vinifera (*9*)	Vitis vinifera (*9*)	berry flesh (*8*)	berry flesh (*8*);berry (*5*)	fruit formation (*9*)	fruit formation (*9*)	Merlot (*9*)	Merlot (*9*)			mix (*6*)	treated (*6*);control (*6*)
SRR11091445	Vitis vinifera (*9*)	Vitis vinifera (*9*)	berry (*9*)	berry (*9*)
SRR4212916	mix (*1*)	Vitis riparia (*1*);Vitis rupestris (*1*)	root tip (*9*)	root tip (*9*)			mix (*8*)	Paulsen (*9*);rootstock (*2*);110 Richter (*8*);scion (*0*)	nitrogen (*8*)	phosphorus (*4*);nitrogen (*8*);graft (*3*)	treated (*6*)	treated (*6*);control (*0*)
SRR10135141	Vitis davidii (*9*)	Vitis davidii (*9*)	berry (*9*)	stem (*1*);berry (*9*)	veraison (*9*)	flowering (*1*);veraison (*9*)			high-light intensity (*1*)	high-light intensity (*1*)
ERR3863116	Vitis vinifera (*9*)	Vitis vinifera (*9*)	berry skin (*9*)	stem (*1*);berry skin (*9*);berry (*5*)	veraison (*9*)	veraison (*9*)	Pinot Noir (*9*)	101-14 Millardet et de Grasset (*0*);rootstock (*4*);scion (*4*);Paulsen (*1*);Pinot Noir (*9*);110 Richter (*0*)	graft (*5*)	graft (*5*)	treated (*0*)	treated (*0*)
SRR10135191	Vitis vinifera (*9*)	Vitis vinifera (*9*)	berry (*9*)	stem (*1*);berry (*9*)	flowering (*1*)	flowering (*1*)	Semillon (*9*)	Semillon (*9*)	high-light intensity (*1*)	high-light intensity (*1*)
SRR10982893	Vitis vinifera (*9*)	Vitis vinifera (*9*)	berry flesh (*8*)	berry flesh (*8*);berry (*5*)	fruit formation (*9*)	fruit formation (*9*)	Merlot (*9*)	Merlot (*9*)			mix (*6*)	treated (*6*);control (*6*)
SRR10135110	mix (*9*)	Vitis riparia (*9*);Vitis labrusca (*9*)	berry (*9*)	stem (*1*);berry (*9*)	flowering (*1*)	flowering (*1*)			high-light intensity (*1*)	high-light intensity (*1*)
SRR10135439	Vitis amurensis (*9*)	Vitis amurensis (*9*)	berry (*9*)	stem (*1*);berry (*9*)	veraison (*9*)	flowering (*1*);veraison (*9*)			high-light intensity (*1*)	high-light intensity (*1*)
SRR6189708	Vitis vinifera (*9*)	Vitis vinifera (*9*)	mix (*9*)	berry flesh (*9*);berry skin (*9*);berry (*5*)			Pinot Noir (*9*)	Pinot Noir (*9*)	fungi (*5*)	fungi (*5*)	control (*6*)	control (*6*)
SRR11088997			berry (*9*)	berry (*9*)	veraison (*9*)	veraison (*9*)
SRR11309001	Vitis flexuosa (*9*)	Vitis flexuosa (*9*);Vitis vinifera (*3*)	shoot system (*8*)	shoot system (*8*)
SRR1736733	Vitis vinifera (*9*)	Vitis vinifera (*9*)	berry skin (*9*)	berry skin (*9*)			Cabernet Franc (*9*)	Chardonnay (*3*);Pinot Noir (*3*);Cabernet Franc (*9*);Semillon (*3*);Merlot (*3*);Cabernet Sauvignon (*3*);Sauvignon Blanc (*3*)
SRR10135051	Vitis aestivalis (*9*)	Vitis aestivalis (*9*)	berry (*9*)	stem (*1*);berry (*9*)	flowering (*1*)	flowering (*1*)			high-light intensity (*1*)	high-light intensity (*1*)
SRR4212891	mix (*1*)	Vitis riparia (*1*);Vitis rupestris (*1*)	root tip (*9*)	root tip (*9*)			mix (*8*)	Paulsen (*9*);rootstock (*2*);110 Richter (*8*);scion (*0*)	nitrogen (*8*)	phosphorus (*4*);nitrogen (*8*);graft (*3*)	treated (*6*)	treated (*6*);control (*0*)
SRR11880096	Vitis rotundifolia (*9*)	Vitis rotundifolia (*9*)	leaf (*9*)	leaf (*9*)
ERR4349030	Vitis vinifera (*9*)	Vitis vinifera (*9*)	mix (*5*)	flower (*5*);berry (*5*)	flowering (*4*)	flowering (*4*)	Pinot Noir (*5*)	Pinot Noir (*5*)
SRR11088967			berry (*9*)	berry (*9*)	veraison (*9*)	veraison (*9*)
SRR6080392	Vitis vinifera (*9*)	Vitis vinifera (*9*)	pericarp (*9*)	pericarp (*9*);berry (*9*);seed (*0*)	mix (*0*)	seed stage (*0*);E-L 27 (*1*)	Cabernet Sauvignon (*9*)	Cabernet Sauvignon (*9*)			mix (*0*)	treated (*0*);control (*0*)
SRR10135182	Vitis vinifera (*9*)	Vitis vinifera (*9*)	berry (*9*)	stem (*1*);berry (*9*)	flowering (*1*)	flowering (*1*)	Cabernet Sauvignon (*9*)	Cabernet Sauvignon (*9*)	high-light intensity (*1*)	high-light intensity (*1*)
SRR5560699	Vitis vinifera (*9*)	Vitis vinifera (*9*)	pericarp (*9*)	pericarp (*9*);seed (*0*);berry flesh (*0*);berry (*5*)	E-L 39 (*5*)	E-L 39 (*5*);seed stage (*0*);E-L 27 (*1*)	Pinot Noir (*9*)	Pinot Noir (*9*);Cabernet Sauvignon (*1*)			control (*0*)	control (*0*)
ERR3863115	Vitis vinifera (*9*)	Vitis vinifera (*9*)	berry skin (*9*)	stem (*1*);berry skin (*9*);berry (*5*)	veraison (*9*)	veraison (*9*)	Pinot Noir (*9*)	101-14 Millardet et de Grasset (*0*);rootstock (*4*);scion (*4*);Paulsen (*1*);Pinot Noir (*9*);110 Richter (*0*)	graft (*5*)	graft (*5*)	treated (*0*)	treated (*0*)
ERR4349059	Vitis vinifera (*9*)	Vitis vinifera (*9*)	mix (*5*)	flower (*5*);berry (*5*)	flowering (*4*)	flowering (*4*)	Pinot Noir (*5*)	Pinot Noir (*5*)
SRR5560668	Vitis vinifera (*9*)	Vitis vinifera (*9*)	pericarp (*9*)	pericarp (*9*);seed (*0*);berry flesh (*0*);berry (*5*)	E-L 39 (*5*)	E-L 39 (*5*);seed stage (*0*);E-L 27 (*1*)	Pinot Noir (*9*)	Pinot Noir (*9*);Cabernet Sauvignon (*1*)			control (*0*)	control (*0*)
SRR10135410	mix (*9*)	Vitis vinifera (*9*);Vitis labrusca (*9*)	berry (*9*)	stem (*1*);berry (*9*)	flowering (*1*)	flowering (*1*)			high-light intensity (*1*)	high-light intensity (*1*)
ERR4349046	Vitis vinifera (*9*)	Vitis vinifera (*9*)	mix (*5*)	flower (*5*);berry (*5*)	flowering (*4*)	flowering (*4*)	Pinot Noir (*5*)	Pinot Noir (*5*)
SRR10518939	Vitis vinifera (*9*)	Vitis vinifera (*9*)	leaf (*9*)	berry (*1*);leaf (*9*)	mix (*8*)	budding (*8*);E-L 4 (*9*)	Syrah (*8*)	Syrah (*8*)
SRR17386505	Vitis amurensis (*9*)	Vitis amurensis (*9*)	phloem (*9*)	phloem (*9*)			Merlot (*3*)	Merlot (*3*)	normal temperature (*0*)	normal temperature (*0*)
SRR10135037	mix (*9*)	Vitis vinifera (*9*);Vitis amurensis (*9*)	berry (*9*)	stem (*1*);berry (*9*)	flowering (*1*)	flowering (*1*)			high-light intensity (*1*)	high-light intensity (*1*)
SRR7424139	Vitis vinifera (*9*)	Vitis vinifera (*9*)	berry (*9*)	berry (*9*)	harvest (*9*)	E-L 31 (*1*);veraison (*1*);vegetative (*1*);harvest (*9*)					control (*0*)	control (*0*)
SRR360522	Vitis vinifera (*9*)	Vitis vinifera (*9*)	flower (*8*)	tendril (*1*);leaf (*1*);flower (*8*)	flowering (*2*)	flowering (*2*)
SRR3167563	Vitis vinifera (*9*)	Vitis vinifera (*9*)	berry (*9*)	berry (*9*)			Sauvignon Blanc (*9*)	Sauvignon Blanc (*9*)	nitrogen (*3*)	nitrogen (*3*)	control (*0*)	control (*0*)
SRR1748325	Vitis vinifera (*9*)	Vitis vinifera (*9*)	berry skin (*9*)	berry skin (*9*)			Merlot (*9*)	Chardonnay (*3*);Merlot (*9*);Pinot Noir (*3*);Cabernet Franc (*3*);Semillon (*3*);Cabernet Sauvignon (*3*);Sauvignon Blanc (*3*)
SRR11091422	Vitis vinifera (*9*)	Vitis vinifera (*9*)	berry (*9*)	berry (*9*)			Merlot (*9*)	Merlot (*9*)
SRR10518938	Vitis vinifera (*9*)	Vitis vinifera (*9*)	leaf (*9*)	berry (*1*);leaf (*9*)	mix (*8*)	budding (*8*);E-L 4 (*9*)	Syrah (*8*)	Syrah (*8*)
ERR4339361	Vitis vinifera (*9*)	Vitis vinifera (*9*)	mix (*5*)	flower (*5*);berry (*5*)	flowering (*4*)	flowering (*4*)	Pinot Noir (*5*)	Pinot Noir (*5*)
SRR10135054	Vitis aestivalis (*9*)	Vitis aestivalis (*9*)	berry (*9*)	stem (*1*);berry (*9*)	flowering (*1*)	flowering (*1*)			high-light intensity (*1*)	high-light intensity (*1*)
SRR10135206	mix (*9*)	Vitis vinifera (*9*);Vitis labrusca (*9*)	berry (*9*)	stem (*1*);berry (*9*)	veraison (*9*)	flowering (*1*);veraison (*9*)			high-light intensity (*1*)	high-light intensity (*1*)
SRR7192365	Vitis vinifera (*9*)	Vitis vinifera (*9*)	leaf (*9*)	leaf (*9*)			Cabernet Franc (*9*)	Cabernet Franc (*9*)	microbes (*5*)	microbes (*5*)
SRR10135353	mix (*9*)	Vitis vinifera (*9*);Vitis labrusca (*9*)	berry (*9*)	stem (*1*);berry (*9*)	flowering (*1*)	flowering (*1*)			high-light intensity (*1*)	high-light intensity (*1*)
SRR8279908	Vitis vinifera (*9*)	Vitis vinifera (*9*)	leaf (*9*)	leaf (*9*)							mix (*6*)	control (*6*);treated (*8*)
SRR10135005	mix (*9*)	Vitis vinifera (*9*);Vitis labrusca (*9*)	berry (*9*)	stem (*1*);berry (*9*)	flowering (*1*)	flowering (*1*)			high-light intensity (*1*)	high-light intensity (*1*)
SRR10134993	Vitis yeshanensis (*9*)	Vitis yeshanensis (*9*)	berry (*9*)	stem (*1*);berry (*9*)	flowering (*1*)	flowering (*1*)			high-light intensity (*1*)	high-light intensity (*1*)
SRR10135406	mix (*9*)	Vitis vinifera (*9*);Vitis labrusca (*9*)	berry (*9*)	stem (*1*);berry (*9*)	flowering (*1*)	flowering (*1*)			high-light intensity (*1*)	high-light intensity (*1*)
SRR4212900	mix (*1*)	Vitis riparia (*1*);Vitis rupestris (*1*)	root tip (*9*)	root tip (*9*)			rootstock (*2*)	scion (*0*);Paulsen (*1*);rootstock (*2*);110 Richter (*0*)	nitrogen (*8*)	nitrogen (*8*);graft (*3*)	treated (*6*)	treated (*6*);control (*0*)
SRR5906860	Vitis vinifera (*9*)	Vitis vinifera (*9*)	berry flesh (*9*)	berry flesh (*9*)			Thompson Seedless (*9*)	Thompson Seedless (*9*)
SRR3880227	Vitis vinifera (*9*)	Vitis vinifera (*9*)	berry (*8*)	berry (*8*)			Thompson Seedless (*9*)	Thompson Seedless (*9*)
SRR1736730	Vitis vinifera (*9*)	Vitis vinifera (*9*)	berry skin (*9*)	berry skin (*9*)			Cabernet Franc (*9*)	Chardonnay (*3*);Pinot Noir (*3*);Cabernet Franc (*9*);Semillon (*3*);Merlot (*3*);Cabernet Sauvignon (*3*);Sauvignon Blanc (*3*)
SRR10580555	Vitis vinifera (*9*)	Vitis vinifera (*9*)	floral bud (*9*)	flower (*3*);floral bud (*9*)	flowering (*8*)	flowering (*8*)	Chardonnay (*9*)	Chardonnay (*9*)
DRR260983	mix (*8*)	Vitis labrusca (*8*);Vitis vinifera (*9*)	ovary (*9*)	ovary (*9*)	flowering (*7*)	flowering (*7*)	Shine Muscat (*9*)	Shine Muscat (*9*)			treated (*4*)	treated (*4*)
SRR10135124	Vitis vinifera (*9*)	Vitis vinifera (*9*)	berry (*9*)	stem (*1*);berry (*9*)	flowering (*1*)	flowering (*1*)	Riesling (*9*)	Riesling (*9*)	high-light intensity (*1*)	high-light intensity (*1*)
SRR8263062	Vitis vinifera (*9*)	Vitis vinifera (*9*)	leaf (*9*)	leaf (*9*)			110 Richter (*4*)	Sélection Oppenheim 4 (*0*);110 Richter (*4*);rootstock (*2*);scion (*2*)	graft (*5*)	graft (*5*)
SRR10135066	mix (*9*)	Vitis riparia (*9*);Vitis labrusca (*9*)	berry (*9*)	stem (*1*);berry (*9*)	veraison (*9*)	flowering (*1*);veraison (*9*)			high-light intensity (*1*)	high-light intensity (*1*)
SRR8932066			berry skin (*9*)	berry (*3*);berry flesh (*0*);berry skin (*9*)			110 Richter (*6*)	110 Richter (*6*)
SRR10135389	mix (*9*)	Vitis vinifera (*9*);Vitis pseudoreticulata (*9*)	berry (*9*)	stem (*1*);berry (*9*)	flowering (*1*)	flowering (*1*)			high-light intensity (*1*)	high-light intensity (*1*)
SRR10135445	Vitis amurensis (*9*)	Vitis amurensis (*9*)	berry (*9*)	stem (*1*);berry (*9*)	flowering (*1*)	flowering (*1*)			high-light intensity (*1*)	high-light intensity (*1*)
SRR1709068	Vitis vinifera (*9*)	Vitis vinifera (*9*)	berry skin (*9*)	berry skin (*9*)	harvest (*5*)	harvest (*5*)	Pinot Noir (*9*)	Merlot (*1*);Semillon (*1*);Cabernet Sauvignon (*1*);Pinot Noir (*9*);Chardonnay (*1*)	water sufficiency (*8*)	water (*5*);water sufficiency (*8*)	treated (*4*)	treated (*4*)
SRR10135390	mix (*9*)	Vitis vinifera (*9*);Vitis pseudoreticulata (*9*)	berry (*9*)	stem (*1*);berry (*9*)	flowering (*1*)	flowering (*1*)			high-light intensity (*1*)	high-light intensity (*1*)
SRR8263059	Vitis vinifera (*9*)	Vitis vinifera (*9*)	leaf (*9*)	leaf (*9*)			mix (*2*)	Sélection Oppenheim 4 (*0*);rootstock (*2*);scion (*2*);110 Richter (*0*)	graft (*5*)	graft (*5*)
SRR10135129	Vitis vinifera (*9*)	Vitis vinifera (*9*)	berry (*9*)	stem (*1*);berry (*9*)	veraison (*9*)	flowering (*1*);veraison (*9*)			high-light intensity (*1*)	high-light intensity (*1*)
SRR7192361	Vitis vinifera (*9*)	Vitis vinifera (*9*)	leaf (*9*)	leaf (*9*)			Cabernet Franc (*9*)	Cabernet Franc (*9*)	microbes (*5*)	microbes (*5*)
SRR1748376	Vitis vinifera (*9*)	Vitis vinifera (*9*)	berry skin (*9*)	berry skin (*9*)			Semillon (*9*)	Semillon (*9*);Chardonnay (*3*);Pinot Noir (*3*);Cabernet Franc (*3*);Merlot (*3*);Cabernet Sauvignon (*3*);Sauvignon Blanc (*3*)
ERR4349049	Vitis vinifera (*9*)	Vitis vinifera (*9*)	mix (*5*)	flower (*5*);berry (*5*)	flowering (*4*)	flowering (*4*)	Pinot Noir (*5*)	Pinot Noir (*5*)
SRR17386512	Vitis vinifera (*9*)	Vitis amurensis (*3*);Vitis vinifera (*9*)	phloem (*9*)	phloem (*9*)			Merlot (*3*)	Merlot (*3*)	normal temperature (*0*)	normal temperature (*0*)
SRR10135052	Vitis aestivalis (*9*)	Vitis aestivalis (*9*)	berry (*9*)	stem (*1*);berry (*9*)	flowering (*1*)	flowering (*1*)			high-light intensity (*1*)	high-light intensity (*1*)
ERR4339357	Vitis vinifera (*9*)	Vitis vinifera (*9*)	mix (*5*)	flower (*5*);berry (*5*)	flowering (*4*)	flowering (*4*)	Pinot Noir (*5*)	Pinot Noir (*5*)
SRR1709060	Vitis vinifera (*9*)	Vitis vinifera (*9*)	berry skin (*9*)	berry skin (*9*)	harvest (*5*)	harvest (*5*)	Merlot (*9*)	Merlot (*9*);Semillon (*1*);Cabernet Sauvignon (*1*);Chardonnay (*1*);Pinot Noir (*1*)	water sufficiency (*8*)	water (*5*);water sufficiency (*8*)	treated (*4*)	treated (*4*)
SRR10135282	mix (*9*)	Vitis vinifera (*9*);Vitis labrusca (*9*)	berry (*9*)	stem (*1*);berry (*9*)	veraison (*9*)	flowering (*1*);veraison (*9*)			high-light intensity (*1*)	high-light intensity (*1*)
SRR10518975	Vitis vinifera (*9*)	Vitis vinifera (*9*)	leaf (*9*)	berry (*1*);leaf (*9*)	mix (*8*)	budding (*8*);E-L 4 (*9*)	Syrah (*8*)	Syrah (*8*)
SRR10135224	mix (*9*)	Vitis vinifera (*9*);Vitis labrusca (*9*)	berry (*9*)	stem (*1*);berry (*9*)	flowering (*1*)	flowering (*1*)			high-light intensity (*1*)	high-light intensity (*1*)
ERR2271536	Vitis vinifera (*9*)	Vitis vinifera (*9*)	stem (*1*)	stem (*1*)			Pinot Noir (*1*)	Pinot Noir (*1*)	mix (*0*)	high-light intensity (*1*);fungi (*0*)			transient (*0*)	transient (*0*)
SRR10135086	Vitis vinifera (*9*)	Vitis vinifera (*9*)	berry (*9*)	stem (*1*);berry (*9*)	flowering (*1*)	flowering (*1*)			high-light intensity (*1*)	high-light intensity (*1*)
SRR1631912	Vitis vinifera (*9*)	Vitis vinifera (*9*)	pericarp (*9*)	pericarp (*9*);berry (*3*)	harvest (*9*)	flowering (*1*);harvest (*9*)	Glera (*9*)	Vermentino (*1*);Glera (*9*);Passerina (*1*)
SRR10135000	mix (*9*)	Vitis vinifera (*9*);Vitis labrusca (*9*)	berry (*9*)	stem (*1*);berry (*9*)	flowering (*1*)	flowering (*1*)			high-light intensity (*1*)	high-light intensity (*1*)
SRR10135311	mix (*9*)	Vitis vinifera (*9*);Vitis labrusca (*9*)	berry (*9*)	stem (*1*);berry (*9*)	veraison (*9*)	flowering (*1*);veraison (*9*)			high-light intensity (*1*)	high-light intensity (*1*)
ERR4349033	Vitis vinifera (*9*)	Vitis vinifera (*9*)	mix (*5*)	flower (*5*);berry (*5*)	flowering (*4*)	flowering (*4*)	Pinot Noir (*5*)	Pinot Noir (*5*)
SRR10135394	mix (*9*)	Vitis riparia (*9*);Vitis cinerea (*9*)	berry (*9*)	stem (*1*);berry (*9*)	flowering (*1*)	flowering (*1*)			high-light intensity (*1*)	high-light intensity (*1*)
SRR3880212	Vitis vinifera (*9*)	Vitis vinifera (*9*)	berry (*8*)	berry (*8*)			Thompson Seedless (*9*)	Thompson Seedless (*9*)
SRR1748349	Vitis vinifera (*9*)	Vitis vinifera (*9*)	berry skin (*9*)	berry skin (*9*)			Chardonnay (*9*)	Pinot Noir (*3*);Chardonnay (*9*);Cabernet Franc (*3*);Semillon (*3*);Merlot (*3*);Cabernet Sauvignon (*3*);Sauvignon Blanc (*3*)
SRR11091426	Vitis vinifera (*9*)	Vitis vinifera (*9*)	berry (*9*)	berry (*9*)			Merlot (*9*)	Merlot (*9*)
SRR17332375	Vitis vinifera (*9*)	Vitis vinifera (*9*)	root (*9*)	root tip (*1*);root (*9*)
SRR10135450	mix (*9*)	Vitis vinifera (*9*);Vitis labrusca (*9*)	berry (*9*)	stem (*1*);berry (*9*)	veraison (*9*)	flowering (*1*);veraison (*9*)			high-light intensity (*1*)	high-light intensity (*1*)
SRR17332376	Vitis vinifera (*9*)	Vitis vinifera (*9*)	root (*9*)	root tip (*1*);root (*9*)
DRR260940	mix (*8*)	Vitis labrusca (*8*);Vitis vinifera (*9*)	ovary (*9*)	ovary (*9*)	flowering (*7*)	flowering (*7*)					control (*9*)	treated (*0*);control (*9*)
SRR5851305	Vitis vinifera (*9*)	Vitis vinifera (*9*)	leaf (*9*)	xylem (*1*);stem (*1*);leaf (*9*)			Thompson Seedless (*9*)	Thompson Seedless (*9*)	mix (*7*)	microbes (*7*);sulphur (*8*);bacteria (*0*)
SRR519450	Vitis vinifera (*9*)	Vitis vinifera (*9*)	leaf (*5*)	leaf (*5*)			Pinot Noir (*5*)	Pinot Noir (*5*)	fungi (*2*)	fungi (*2*)	control (*4*)	control (*4*);treated (*0*)
SRR10135293	mix (*9*)	Vitis vinifera (*9*);Vitis labrusca (*9*)	berry (*9*)	stem (*1*);berry (*9*)	flowering (*1*)	flowering (*1*)			high-light intensity (*1*)	high-light intensity (*1*)
SRR10135344	mix (*9*)	Vitis vinifera (*9*);Vitis labrusca (*9*)	berry (*9*)	stem (*1*);berry (*9*)	flowering (*1*)	flowering (*1*)			high-light intensity (*1*)	high-light intensity (*1*)
SRR7424070	Vitis vinifera (*9*)	Vitis vinifera (*9*)	berry (*9*)	berry (*9*)	E-L 31 (*9*)	E-L 31 (*9*);veraison (*1*);harvest (*1*);vegetative (*1*)					control (*0*)	control (*0*)
SRR18498649	Vitis vinifera (*9*)	Vitis vinifera (*9*)	wood (*9*)	wood (*9*)			Cabernet Sauvignon (*9*)	Cabernet Sauvignon (*9*)	fungi (*0*)	microbes (*1*);fungi (*0*)	treated (*8*)	control (*4*);treated (*8*)
SRR17386519	Vitis vinifera (*9*)	Vitis amurensis (*3*);Vitis vinifera (*9*)	phloem (*9*)	phloem (*9*)			Merlot (*3*)	Merlot (*3*)	normal temperature (*0*)	normal temperature (*0*)
ERR2262369	Vitis vinifera (*9*)	Vitis vinifera (*9*)	stem (*1*)	stem (*1*)			Pinot Noir (*5*)	Pinot Noir (*5*)	mix (*0*)	high-light intensity (*1*);fungi (*0*)			transient (*0*)	transient (*0*)
SRR10135271	mix (*9*)	Vitis vinifera (*9*);Vitis labrusca (*9*)	berry (*9*)	stem (*1*);berry (*9*)	veraison (*9*)	flowering (*1*);veraison (*9*)			high-light intensity (*1*)	high-light intensity (*1*)
SRR4425642	Vitis vinifera (*9*)	Vitis vinifera (*9*)	berry (*9*)	stem (*1*);berry (*9*)	harvest (*1*)	harvest (*1*)	Merlot (*9*)	Merlot (*9*)	water (*9*)	water (*9*)	mix (*0*)	treated (*0*);control (*0*)
SRR9203044	sylvestris (*8*)	sylvestris (*8*);Vitis vinifera (*9*)	mix (*8*)	flower (*8*);leaf (*9*);berry (*9*)			Lambrusque (*9*)	Lambrusque (*9*)
SRR10135072	mix (*9*)	Vitis vinifera (*9*);Vitis thunbergii (*9*)	berry (*9*)	stem (*1*);berry (*9*)	flowering (*1*)	flowering (*1*)			high-light intensity (*1*)	high-light intensity (*1*)
SRR10135423	Vitis bryoniifolia (*9*)	Vitis bryoniifolia (*9*)	berry (*9*)	stem (*1*);berry (*9*)	veraison (*9*)	flowering (*1*);veraison (*9*)			high-light intensity (*1*)	high-light intensity (*1*)
SRR10518977	Vitis vinifera (*9*)	Vitis vinifera (*9*)	leaf (*9*)	berry (*1*);leaf (*9*)	mix (*8*)	budding (*8*);E-L 4 (*9*)	Syrah (*8*)	Syrah (*8*)
SRR4212913	mix (*1*)	Vitis riparia (*1*);Vitis rupestris (*1*)	root tip (*9*)	root tip (*9*)			mix (*8*)	Paulsen (*9*);rootstock (*2*);110 Richter (*8*);scion (*0*)	nitrogen (*8*)	phosphorus (*4*);nitrogen (*8*);graft (*3*)	treated (*6*)	treated (*6*);control (*0*)
SRR1709061	Vitis vinifera (*9*)	Vitis vinifera (*9*)	berry skin (*9*)	berry skin (*9*)	harvest (*5*)	harvest (*5*)	Merlot (*9*)	Merlot (*9*);Semillon (*1*);Cabernet Sauvignon (*1*);Chardonnay (*1*);Pinot Noir (*1*)	water sufficiency (*8*)	water (*5*);water sufficiency (*8*)	treated (*4*)	treated (*4*)
ERR4339370	Vitis vinifera (*9*)	Vitis vinifera (*9*)	mix (*5*)	flower (*5*);berry (*5*)	flowering (*4*)	flowering (*4*)	Pinot Noir (*5*)	Pinot Noir (*5*)
SRR10135424	Vitis bryoniifolia (*9*)	Vitis bryoniifolia (*9*)	berry (*9*)	stem (*1*);berry (*9*)	flowering (*1*)	flowering (*1*)			high-light intensity (*1*)	high-light intensity (*1*)
ERR2274755	Vitis vinifera (*9*)	Vitis vinifera (*9*)	stem (*1*)	stem (*1*)			Pinot Noir (*1*)	Pinot Noir (*1*)	mix (*0*)	high-light intensity (*1*);fungi (*0*)			transient (*0*)	transient (*0*)
SRR10135207	mix (*9*)	Vitis vinifera (*9*);Vitis labrusca (*9*)	berry (*9*)	stem (*1*);berry (*9*)	veraison (*9*)	flowering (*1*);veraison (*9*)			high-light intensity (*1*)	high-light intensity (*1*)
SRR10135166	Vitis cinerea (*9*)	Vitis cinerea (*9*)	berry (*9*)	stem (*1*);berry (*9*)	veraison (*9*)	flowering (*1*);veraison (*9*)			fungi (*4*)	high-light intensity (*1*);fungi (*4*)
SRR10135200	mix (*9*)	Vitis vinifera (*9*);Vitis amurensis (*9*)	berry (*9*)	stem (*1*);berry (*9*)	flowering (*1*)	flowering (*1*)			high-light intensity (*1*)	high-light intensity (*1*)
SRR6080320	Vitis vinifera (*9*)	Vitis vinifera (*9*)	pericarp (*9*)	pericarp (*9*);berry (*9*);seed (*0*)	mix (*0*)	seed stage (*0*);E-L 27 (*1*)	Cabernet Sauvignon (*9*)	Cabernet Sauvignon (*9*)			mix (*0*)	treated (*0*);control (*0*)
SRR10135320	mix (*9*)	Vitis vinifera (*9*);Vitis amurensis (*9*)	berry (*9*)	stem (*1*);berry (*9*)	veraison (*9*)	flowering (*1*);veraison (*9*)			high-light intensity (*1*)	high-light intensity (*1*)
ERR3863120	Vitis vinifera (*9*)	Vitis vinifera (*9*)	berry skin (*9*)	stem (*1*);berry skin (*9*);berry (*5*)	veraison (*9*)	veraison (*9*)	mix (*6*)	101-14 Millardet et de Grasset (*6*);rootstock (*4*);scion (*4*);Paulsen (*1*);Pinot Noir (*9*);110 Richter (*0*)	graft (*5*)	graft (*5*)	treated (*0*)	treated (*0*)
SRR8263058	Vitis vinifera (*9*)	Vitis vinifera (*9*)	leaf (*9*)	leaf (*9*)			mix (*2*)	Sélection Oppenheim 4 (*0*);rootstock (*2*);scion (*2*);110 Richter (*0*)	graft (*5*)	graft (*5*)
SRR1748316	Vitis vinifera (*9*)	Vitis vinifera (*9*)	berry skin (*9*)	berry skin (*9*)			Cabernet Sauvignon (*9*)	Sauvignon Blanc (*3*);Chardonnay (*3*);Pinot Noir (*3*);Cabernet Franc (*3*);Semillon (*3*);Merlot (*3*);Cabernet Sauvignon (*9*)
SRR10580575	sylvestris (*8*)	sylvestris (*8*);Vitis vinifera (*9*)	floral bud (*9*)	flower (*3*);floral bud (*9*)	flowering (*8*)	flowering (*8*)
SRR1709062	Vitis vinifera (*9*)	Vitis vinifera (*9*)	berry skin (*9*)	berry skin (*9*)	harvest (*5*)	harvest (*5*)	Merlot (*9*)	Merlot (*9*);Semillon (*1*);Cabernet Sauvignon (*1*);Chardonnay (*1*);Pinot Noir (*1*)	water sufficiency (*8*)	water (*5*);water sufficiency (*8*)	treated (*4*)	treated (*4*)
SRR1748331	Vitis vinifera (*9*)	Vitis vinifera (*9*)	berry skin (*9*)	berry skin (*9*)			Merlot (*9*)	Chardonnay (*3*);Merlot (*9*);Pinot Noir (*3*);Cabernet Franc (*3*);Semillon (*3*);Cabernet Sauvignon (*3*);Sauvignon Blanc (*3*)
SRR10135117	Vitis vinifera (*9*)	Vitis vinifera (*9*)	berry (*9*)	stem (*1*);berry (*9*)	veraison (*9*)	flowering (*1*);veraison (*9*)	Riesling (*9*)	Riesling (*9*)	high-light intensity (*1*)	high-light intensity (*1*)
SRR10135078	Vitis vinifera (*9*)	Vitis vinifera (*9*)	berry (*9*)	stem (*1*);berry (*9*)	flowering (*1*)	flowering (*1*)			high-light intensity (*1*)	high-light intensity (*1*)
SRR10135009	Vitis amurensis (*9*)	Vitis amurensis (*9*)	berry (*9*)	stem (*1*);berry (*9*)	veraison (*9*)	flowering (*1*);veraison (*9*)			high-light intensity (*1*)	high-light intensity (*1*)
SRR1748313	Vitis vinifera (*9*)	Vitis vinifera (*9*)	berry skin (*9*)	berry skin (*9*)			Cabernet Sauvignon (*9*)	Sauvignon Blanc (*3*);Chardonnay (*3*);Pinot Noir (*3*);Cabernet Franc (*3*);Semillon (*3*);Merlot (*3*);Cabernet Sauvignon (*9*)
SRR8263067	Vitis vinifera (*9*)	Vitis vinifera (*9*)	leaf (*9*)	root (*5*);leaf (*9*)			mix (*2*)	Sélection Oppenheim 4 (*0*);rootstock (*2*);scion (*2*);110 Richter (*0*)	graft (*3*)	graft (*3*)
ERR3863114	Vitis vinifera (*9*)	Vitis vinifera (*9*)	berry skin (*9*)	stem (*1*);berry skin (*9*);berry (*5*)	veraison (*9*)	veraison (*9*)	Pinot Noir (*9*)	101-14 Millardet et de Grasset (*0*);rootstock (*4*);scion (*4*);Paulsen (*1*);Pinot Noir (*9*);110 Richter (*0*)	graft (*5*)	graft (*5*)	treated (*0*)	treated (*0*)
ERR2276787	Vitis vinifera (*9*)	Vitis vinifera (*9*)	stem (*1*)	stem (*1*)			Pinot Noir (*1*)	Pinot Noir (*1*)	mix (*0*)	high-light intensity (*1*);fungi (*0*)			transient (*0*)	transient (*0*)
SRR18498634	Vitis vinifera (*9*)	Vitis vinifera (*9*)	wood (*9*)	wood (*9*)			Cabernet Sauvignon (*9*)	Cabernet Sauvignon (*9*)	mix (*8*)	phosphorus (*8*);microbes (*9*);fungi (*0*)	control (*0*)	control (*0*)
SRR5560650	Vitis vinifera (*9*)	Vitis vinifera (*9*)	pericarp (*9*)	pericarp (*9*);seed (*0*);berry flesh (*0*);berry (*5*)	E-L 39 (*5*)	E-L 39 (*5*);seed stage (*0*);E-L 27 (*1*)	Pinot Noir (*9*)	Pinot Noir (*9*);Cabernet Sauvignon (*1*)			control (*0*)	control (*0*)
SRR6820471	Vitis vinifera (*9*)	Vitis vinifera (*9*)	stem (*9*)	stem (*9*)
SRR5560686	Vitis vinifera (*9*)	Vitis vinifera (*9*)	pericarp (*9*)	pericarp (*9*);seed (*0*);berry flesh (*0*);berry (*5*)	E-L 39 (*5*)	E-L 39 (*5*);seed stage (*0*);E-L 27 (*1*)	Pinot Noir (*9*)	Pinot Noir (*9*);Cabernet Sauvignon (*1*)			control (*0*)	control (*0*)
SRR1748333	Vitis vinifera (*9*)	Vitis vinifera (*9*)	berry skin (*9*)	berry skin (*9*)			Merlot (*9*)	Chardonnay (*3*);Merlot (*9*);Pinot Noir (*3*);Cabernet Franc (*3*);Semillon (*3*);Cabernet Sauvignon (*3*);Sauvignon Blanc (*3*)
SRR4212910	mix (*1*)	Vitis riparia (*1*);Vitis rupestris (*1*)	root tip (*9*)	root tip (*9*)			mix (*8*)	Paulsen (*9*);rootstock (*2*);110 Richter (*8*);scion (*0*)	nitrogen (*8*)	phosphorus (*4*);nitrogen (*8*);graft (*3*)	treated (*6*)	treated (*6*);control (*0*)
SRR5832502	Vitis vinifera (*9*)	Vitis vinifera (*9*)	pericarp (*9*)	pericarp (*9*);seed (*0*);berry (*5*)	E-L 39 (*5*)	E-L 39 (*5*);seed stage (*0*);E-L 27 (*1*)	Pinot Noir (*9*)	Pinot Noir (*9*)			mix (*0*)	treated (*0*);control (*0*)
SRR10135437	Vitis quinquangularis (*9*)	Vitis quinquangularis (*9*)	berry (*9*)	stem (*1*);berry (*9*)	flowering (*1*)	flowering (*1*)			high-light intensity (*1*)	high-light intensity (*1*)
SRR5851304	Vitis vinifera (*9*)	Vitis vinifera (*9*)	leaf (*9*)	xylem (*1*);stem (*1*);leaf (*9*)			Thompson Seedless (*9*)	Thompson Seedless (*9*)	bacteria (*0*)	microbes (*1*);bacteria (*0*)	control (*8*)	control (*8*)
SRR11088989	Vitis vinifera (*9*)	Vitis vinifera (*9*)	berry (*9*)	berry (*9*)	veraison (*9*)	veraison (*9*)	Merlot (*9*)	Merlot (*9*)
SRR7526716	Vitis vinifera (*9*)	Vitis vinifera (*9*)	flower (*8*)	flower (*8*)	flowering (*4*)	flowering (*4*)
SRR4212907	mix (*1*)	Vitis riparia (*1*);Vitis rupestris (*1*)	root tip (*9*)	root tip (*9*)			rootstock (*2*)	scion (*0*);Paulsen (*1*);rootstock (*2*);110 Richter (*0*)	nitrogen (*8*)	nitrogen (*8*);graft (*3*)	treated (*6*)	treated (*6*);control (*0*)
SRR1736728	Vitis vinifera (*9*)	Vitis vinifera (*9*)	berry skin (*9*)	berry skin (*9*)			Cabernet Franc (*9*)	Chardonnay (*3*);Pinot Noir (*3*);Cabernet Franc (*9*);Semillon (*3*);Merlot (*3*);Cabernet Sauvignon (*3*);Sauvignon Blanc (*3*)
ERR4339373	Vitis vinifera (*9*)	Vitis vinifera (*9*)	mix (*5*)	flower (*5*);berry (*5*)	flowering (*4*)	flowering (*4*)	Pinot Noir (*5*)	Pinot Noir (*5*)
SRR519452	Vitis vinifera (*9*)	Vitis vinifera (*9*)	leaf (*5*)	leaf (*5*)			Pinot Noir (*5*)	Pinot Noir (*5*)	fungi (*2*)	fungi (*2*)	control (*4*)	control (*4*);treated (*0*)
SRR10134989	Vitis yeshanensis (*9*)	Vitis yeshanensis (*9*)	berry (*9*)	stem (*1*);berry (*9*)	flowering (*1*)	flowering (*1*)			high-light intensity (*1*)	high-light intensity (*1*)
SRR10135292	mix (*9*)	Vitis vinifera (*9*);Vitis labrusca (*9*)	berry (*9*)	stem (*1*);berry (*9*)	veraison (*9*)	flowering (*1*);veraison (*9*)			high-light intensity (*1*)	high-light intensity (*1*)
SRR1708901	Vitis vinifera (*9*)	Vitis vinifera (*9*)	berry skin (*9*)	berry skin (*9*)	harvest (*5*)	harvest (*5*)	Chardonnay (*9*)	Merlot (*1*);Semillon (*1*);Chardonnay (*9*);Cabernet Sauvignon (*1*);Pinot Noir (*1*)	water sufficiency (*8*)	water (*5*);water sufficiency (*8*)	treated (*4*)	treated (*4*)
SRR10135397	mix (*9*)	Vitis riparia (*9*);Vitis cinerea (*9*)	berry (*9*)	stem (*1*);berry (*9*)	flowering (*1*)	flowering (*1*)			high-light intensity (*1*)	high-light intensity (*1*)
ERR2276781	Vitis vinifera (*9*)	Vitis vinifera (*9*)	stem (*1*)	stem (*1*)			Pinot Noir (*1*)	Pinot Noir (*1*)	mix (*0*)	high-light intensity (*1*);fungi (*0*)			transient (*0*)	transient (*0*)
SRR1748368	Vitis vinifera (*9*)	Vitis vinifera (*9*)	berry skin (*9*)	berry skin (*9*)			Sauvignon Blanc (*9*)	Chardonnay (*3*);Pinot Noir (*3*);Sauvignon Blanc (*9*);Cabernet Franc (*3*);Semillon (*3*);Merlot (*3*);Cabernet Sauvignon (*3*)
SRR10135097	Vitis vinifera (*9*)	Vitis vinifera (*9*)	berry (*9*)	stem (*1*);berry (*9*)	flowering (*1*)	flowering (*1*)	Xiangfei (*9*)	Xiangfei (*9*)	high-light intensity (*1*)	high-light intensity (*1*)
SRR10135031	mix (*9*)	Vitis vinifera (*9*);Vitis amurensis (*9*)	berry (*9*)	stem (*1*);berry (*9*)	veraison (*9*)	flowering (*1*);veraison (*9*)			high-light intensity (*1*)	high-light intensity (*1*)
SRR17386524	Vitis vinifera (*9*)	Vitis amurensis (*3*);Vitis vinifera (*9*)	phloem (*9*)	phloem (*9*)			Merlot (*3*)	Merlot (*3*)	normal temperature (*0*)	normal temperature (*0*)	control (*4*)	control (*4*)
SRR1748346	Vitis vinifera (*9*)	Vitis vinifera (*9*)	berry skin (*9*)	berry skin (*9*)			Pinot Noir (*9*)	Chardonnay (*3*);Cabernet Franc (*3*);Semillon (*3*);Pinot Noir (*9*);Merlot (*3*);Cabernet Sauvignon (*3*);Sauvignon Blanc (*3*)
SRR5832428	Vitis vinifera (*9*)	Vitis vinifera (*9*)	pericarp (*9*)	pericarp (*9*);seed (*0*);berry (*5*)	E-L 39 (*5*)	E-L 39 (*5*);seed stage (*0*);E-L 27 (*1*)	Pinot Noir (*9*)	Pinot Noir (*9*)			mix (*0*)	treated (*0*);control (*0*)
SRR10134996	mix (*9*)	Vitis vinifera (*9*);Vitis labrusca (*9*)	berry (*9*)	stem (*1*);berry (*9*)	veraison (*9*)	flowering (*1*);veraison (*9*)			high-light intensity (*1*)	high-light intensity (*1*)
SRR1709072	Vitis vinifera (*9*)	Vitis vinifera (*9*)	berry skin (*9*)	berry skin (*9*)	harvest (*5*)	harvest (*5*)	Semillon (*9*)	Merlot (*1*);Semillon (*9*);Cabernet Sauvignon (*1*);Chardonnay (*1*);Pinot Noir (*1*)	water (*9*)	water sufficiency (*4*);water (*9*)	treated (*4*)	treated (*4*)
SRR7424088	Vitis vinifera (*9*)	Vitis vinifera (*9*)	berry (*9*)	berry (*9*)	veraison (*9*)	E-L 31 (*1*);harvest (*1*);veraison (*9*);vegetative (*1*)					control (*0*)	control (*0*)
SRR4212892	mix (*1*)	Vitis riparia (*1*);Vitis rupestris (*1*)	root tip (*9*)	root tip (*9*)			mix (*8*)	Paulsen (*9*);rootstock (*2*);110 Richter (*8*);scion (*0*)	nitrogen (*8*)	phosphorus (*4*);nitrogen (*8*);graft (*3*)	treated (*6*)	treated (*6*);control (*0*)
SRR10135314	mix (*9*)	Vitis vinifera (*9*);Vitis labrusca (*9*)	berry (*9*)	stem (*1*);berry (*9*)	flowering (*1*)	flowering (*1*)			high-light intensity (*1*)	high-light intensity (*1*)
SRR8263075	Vitis vinifera (*9*)	Vitis vinifera (*9*)	leaf (*9*)	leaf (*9*)			Sélection Oppenheim 4 (*4*)	rootstock (*2*);Sélection Oppenheim 4 (*4*);scion (*2*);110 Richter (*0*)	graft (*5*)	graft (*5*)
SRR10135324	mix (*9*)	Vitis vinifera (*9*);Vitis amurensis (*9*)	berry (*9*)	stem (*1*);berry (*9*)	flowering (*1*)	flowering (*1*)			high-light intensity (*1*)	high-light intensity (*1*)
ERR4349050	Vitis vinifera (*9*)	Vitis vinifera (*9*)	mix (*5*)	flower (*5*);berry (*5*)	flowering (*4*)	flowering (*4*)	Pinot Noir (*5*)	Pinot Noir (*5*)
SRR2120785	Vitis vinifera (*9*)	Vitis vinifera (*9*)	berry (*1*)	berry (*1*)	mix (*1*)	E-L 31 (*1*);harvest (*1*);veraison (*1*);E-L 36 (*1*)	Muscat (*1*)	Muscat (*1*)
SRR11091405			berry (*9*)	berry (*9*)	veraison (*5*)	veraison (*5*)
SRR11088985			berry (*9*)	berry (*9*)	veraison (*9*)	veraison (*9*)
ERR4339360	Vitis vinifera (*9*)	Vitis vinifera (*9*)	mix (*5*)	flower (*5*);berry (*5*)	flowering (*4*)	flowering (*4*)	Pinot Noir (*5*)	Pinot Noir (*5*)
SRR1709064	Vitis vinifera (*9*)	Vitis vinifera (*9*)	berry skin (*9*)	berry skin (*9*)	harvest (*5*)	harvest (*5*)	Pinot Noir (*9*)	Merlot (*1*);Semillon (*1*);Cabernet Sauvignon (*1*);Pinot Noir (*9*);Chardonnay (*1*)	water (*9*)	water sufficiency (*4*);water (*9*)	treated (*4*)	treated (*4*)
SRR10135294	mix (*9*)	Vitis vinifera (*9*);Vitis labrusca (*9*)	berry (*9*)	stem (*1*);berry (*9*)	flowering (*1*)	flowering (*1*)			high-light intensity (*1*)	high-light intensity (*1*)
ERR4339377	Vitis vinifera (*9*)	Vitis vinifera (*9*)	mix (*5*)	flower (*5*);berry (*5*)	flowering (*4*)	flowering (*4*)	Pinot Noir (*5*)	Pinot Noir (*5*)
ERR3863128	Vitis vinifera (*9*)	Vitis vinifera (*9*)	berry skin (*9*)	stem (*1*);berry skin (*9*);berry (*5*)	veraison (*9*)	veraison (*9*)	mix (*6*)	101-14 Millardet et de Grasset (*0*);rootstock (*4*);110 Richter (*6*);scion (*4*);Paulsen (*7*);Pinot Noir (*9*)	graft (*5*)	graft (*5*)	treated (*0*)	treated (*0*)
ERR3863119	Vitis vinifera (*9*)	Vitis vinifera (*9*)	berry skin (*9*)	stem (*1*);berry skin (*9*);berry (*5*)			Pinot Noir (*9*)	101-14 Millardet et de Grasset (*0*);rootstock (*4*);scion (*4*);Paulsen (*1*);Pinot Noir (*9*);110 Richter (*0*)	graft (*5*)	graft (*5*)	treated (*0*)	treated (*0*)
SRR10135068	mix (*9*)	Vitis vinifera (*9*);Vitis thunbergii (*9*)	berry (*9*)	stem (*1*);berry (*9*)	flowering (*1*)	flowering (*1*)			high-light intensity (*1*)	high-light intensity (*1*)
SRR7695764	Vitis riparia (*9*)	Vitis riparia (*9*)	bud (*9*)	pistil (*0*);leaf (*1*);berry (*1*);bud (*9*)	budding (*4*)	flowering (*2*);budding (*4*)			herbivore (*3*)	herbivore (*3*)	control (*0*)	control (*0*)	wild type (*9*)	wild type (*9*)
SRR10135425	Vitis bryoniifolia (*9*)	Vitis bryoniifolia (*9*)	berry (*9*)	stem (*1*);berry (*9*)	flowering (*1*)	flowering (*1*)			high-light intensity (*1*)	high-light intensity (*1*)
SRR8979853	Vitis vinifera (*9*)	Vitis vinifera (*9*)	berry (*9*)	flower (*0*);berry (*9*)	harvest (*9*)	flowering (*0*);harvest (*9*)	Zaomeiguixiang (*9*)	Muscat (*3*);Zaomeiguixiang (*9*)
SRR10135012	Vitis amurensis (*9*)	Vitis amurensis (*9*)	berry (*9*)	stem (*1*);berry (*9*)	flowering (*1*)	flowering (*1*)			high-light intensity (*1*)	high-light intensity (*1*)
SRR10135220	mix (*9*)	Vitis vinifera (*9*);Vitis labrusca (*9*)	berry (*9*)	stem (*1*);berry (*9*)	flowering (*1*)	flowering (*1*)			high-light intensity (*1*)	high-light intensity (*1*)
ERR3863130	Vitis vinifera (*9*)	Vitis vinifera (*9*)	berry skin (*9*)	stem (*1*);berry skin (*9*);berry (*5*)			mix (*6*)	101-14 Millardet et de Grasset (*0*);rootstock (*4*);110 Richter (*6*);scion (*4*);Paulsen (*7*);Pinot Noir (*9*)	graft (*5*)	graft (*5*)	treated (*0*)	treated (*0*)
ERR4349064	Vitis vinifera (*9*)	Vitis vinifera (*9*)	mix (*5*)	flower (*5*);berry (*5*)	flowering (*4*)	flowering (*4*)	Pinot Noir (*5*)	Pinot Noir (*5*)
SRR11091408			berry (*9*)	berry (*9*)
SRR5832420	Vitis vinifera (*9*)	Vitis vinifera (*9*)	pericarp (*9*)	pericarp (*9*);seed (*0*);berry (*5*)	E-L 39 (*5*)	E-L 39 (*5*);seed stage (*0*);E-L 27 (*1*)	Pinot Noir (*9*)	Pinot Noir (*9*)			mix (*0*)	treated (*0*);control (*0*)
SRR24888281	Vitis vinifera (*9*)	Vitis rupestris (*5*);Vitis riparia (*1*);Vitis vinifera (*9*)	root (*9*)	stem (*1*);root (*9*)			rootstock (*6*)	140 Ruggeri (*1*);rootstock (*6*);110 Richter (*1*);101-14 Millardet et de Grasset (*0*);Sélection Oppenheim 4 (*1*);Paulsen (*1*)	fungi (*8*)	high-light intensity (*1*);fungi (*8*);graft (*1*)
SRR10135155	Vitis cinerea (*9*)	Vitis cinerea (*9*)	berry (*9*)	stem (*1*);berry (*9*)	veraison (*9*)	flowering (*1*);veraison (*9*)			fungi (*4*)	high-light intensity (*1*);fungi (*4*)
SRR10518895	Vitis vinifera (*9*)	Vitis vinifera (*9*)	leaf (*9*)	berry (*1*);leaf (*9*)	mix (*8*)	budding (*8*);E-L 4 (*9*)	Syrah (*8*)	Syrah (*8*)
ERR2276774	Vitis vinifera (*9*)	Vitis vinifera (*9*)	stem (*1*)	stem (*1*)			Pinot Noir (*1*)	Pinot Noir (*1*)	mix (*0*)	high-light intensity (*1*);fungi (*0*)			transient (*0*)	transient (*0*)
SRR10134997	mix (*9*)	Vitis vinifera (*9*);Vitis labrusca (*9*)	berry (*9*)	stem (*1*);berry (*9*)	veraison (*9*)	flowering (*1*);veraison (*9*)			high-light intensity (*1*)	high-light intensity (*1*)
SRR18498651	Vitis vinifera (*9*)	Vitis vinifera (*9*)	wood (*9*)	wood (*9*)			Cabernet Sauvignon (*9*)	Cabernet Sauvignon (*9*)	mix (*8*)	phosphorus (*8*);microbes (*9*);fungi (*0*)	control (*0*)	control (*0*)
SRR10135143	Vitis davidii (*9*)	Vitis davidii (*9*)	berry (*9*)	stem (*1*);berry (*9*)	flowering (*1*)	flowering (*1*)			high-light intensity (*1*)	high-light intensity (*1*)
ERR4339381	Vitis vinifera (*9*)	Vitis vinifera (*9*)	mix (*5*)	flower (*5*);berry (*5*)	flowering (*4*)	flowering (*4*)	Pinot Noir (*5*)	Pinot Noir (*5*)
ERR3863124	Vitis vinifera (*9*)	Vitis vinifera (*9*)	berry skin (*9*)	stem (*1*);berry skin (*9*);berry (*5*)			mix (*6*)	101-14 Millardet et de Grasset (*6*);rootstock (*4*);scion (*4*);Paulsen (*1*);Pinot Noir (*9*);110 Richter (*0*)	graft (*5*)	graft (*5*)	treated (*0*)	treated (*0*)
SRR3880214	Vitis vinifera (*9*)	Vitis vinifera (*9*)	berry (*8*)	berry (*8*)			Thompson Seedless (*9*)	Thompson Seedless (*9*)
SRR10135335	mix (*9*)	Vitis vinifera (*9*);Vitis labrusca (*9*)	berry (*9*)	stem (*1*);berry (*9*)	flowering (*1*)	flowering (*1*)			high-light intensity (*1*)	high-light intensity (*1*)
ERR4339365	Vitis vinifera (*9*)	Vitis vinifera (*9*)	mix (*5*)	flower (*5*);berry (*5*)	flowering (*4*)	flowering (*4*)	Pinot Noir (*5*)	Pinot Noir (*5*)
SRR8260959	Vitis vinifera (*9*)	Vitis vinifera (*9*)	berry (*9*)	stem (*3*);berry (*9*)	veraison (*9*)	veraison (*9*)	Muscat (*9*)	Muscat (*9*);Victoria (*1*)	heat (*0*)	heat (*0*)
SRR13951272	Vitis vinifera (*9*)	Vitis vinifera (*9*)	berry (*9*)	leaf (*3*);stem (*3*);berry (*9*)	veraison (*9*)	veraison (*9*)	Muscat (*9*)	Muscat (*9*);Victoria (*1*)			control (*0*)	control (*0*)
SRR10519003	Vitis vinifera (*9*)	Vitis vinifera (*9*)	leaf (*9*)	berry (*1*);leaf (*9*)	mix (*8*)	budding (*8*);E-L 4 (*9*)	Syrah (*8*)	Syrah (*8*)
SRR10518925	Vitis vinifera (*9*)	Vitis vinifera (*9*)	leaf (*9*)	berry (*1*);leaf (*9*)	mix (*8*)	budding (*8*);E-L 4 (*9*)	Syrah (*8*)	Syrah (*8*)
SRR10135070	mix (*9*)	Vitis vinifera (*9*);Vitis thunbergii (*9*)	berry (*9*)	stem (*1*);berry (*9*)	flowering (*1*)	flowering (*1*)			high-light intensity (*1*)	high-light intensity (*1*)
SRR14696970	Vitis vinifera (*9*)	Vitis vinifera (*9*)	berry (*9*)	berry (*9*)			Alexandroouli (*9*)	Alexandroouli (*9*)
SRR17386516	Vitis vinifera (*9*)	Vitis amurensis (*3*);Vitis vinifera (*9*)	phloem (*9*)	phloem (*9*)			Merlot (*3*)	Merlot (*3*)	normal temperature (*0*)	normal temperature (*0*)
SRR17386531	Vitis amurensis (*9*)	Vitis amurensis (*9*)	phloem (*9*)	phloem (*9*)			Merlot (*3*)	Merlot (*3*)	normal temperature (*0*)	normal temperature (*0*)
SRR10518923	Vitis vinifera (*9*)	Vitis vinifera (*9*)	leaf (*9*)	berry (*1*);leaf (*9*)	mix (*8*)	budding (*8*);E-L 4 (*9*)	Syrah (*8*)	Syrah (*8*)
SRR18498630	Vitis vinifera (*9*)	Vitis vinifera (*9*)	wood (*9*)	wood (*9*)			Cabernet Sauvignon (*9*)	Cabernet Sauvignon (*9*)	mix (*8*)	phosphorus (*8*);microbes (*9*);fungi (*0*)	control (*0*)	control (*0*)
SRR520381	Vitis vinifera (*9*)	Vitis vinifera (*9*)	leaf (*5*)	leaf (*5*)			Pinot Noir (*5*)	Pinot Noir (*5*)	fungi (*2*)	fungi (*2*)	treated (*4*)	control (*0*);treated (*4*)
SRR10135161	Vitis vinifera (*9*)	Vitis vinifera (*9*)	berry (*9*)	stem (*1*);berry (*9*)	flowering (*1*)	flowering (*1*)	Merlot (*9*)	Merlot (*9*)	high-light intensity (*1*)	high-light intensity (*1*)
SRR10135453	mix (*9*)	Vitis vinifera (*9*);Vitis labrusca (*9*)	berry (*9*)	stem (*1*);berry (*9*)	flowering (*1*)	flowering (*1*)			high-light intensity (*1*)	high-light intensity (*1*)
SRR1708903	Vitis vinifera (*9*)	Vitis vinifera (*9*)	berry skin (*9*)	berry skin (*9*)	harvest (*5*)	harvest (*5*)	Cabernet Sauvignon (*9*)	Merlot (*1*);Semillon (*1*);Cabernet Sauvignon (*9*);Chardonnay (*1*);Pinot Noir (*1*)	water (*9*)	water sufficiency (*4*);water (*9*)	treated (*4*)	treated (*4*)
SRR10518949	Vitis vinifera (*9*)	Vitis vinifera (*9*)	leaf (*9*)	berry (*1*);leaf (*9*)	mix (*8*)	budding (*8*);E-L 4 (*9*)	Syrah (*8*)	Syrah (*8*)
ERR2276792	Vitis vinifera (*9*)	Vitis vinifera (*9*)	stem (*1*)	stem (*1*)			Pinot Noir (*1*)	Pinot Noir (*1*)	mix (*0*)	high-light intensity (*1*);fungi (*0*)			transient (*0*)	transient (*0*)
SRR1709075	Vitis vinifera (*9*)	Vitis vinifera (*9*)	berry skin (*9*)	berry skin (*9*)	harvest (*5*)	harvest (*5*)	Semillon (*9*)	Merlot (*1*);Semillon (*9*);Cabernet Sauvignon (*1*);Chardonnay (*1*);Pinot Noir (*1*)	water sufficiency (*8*)	water (*5*);water sufficiency (*8*)	treated (*4*)	treated (*4*)
SRR10135136	Vitis vinifera (*9*)	Vitis vinifera (*9*)	berry (*9*)	stem (*1*);berry (*9*)	flowering (*1*)	flowering (*1*)			high-light intensity (*1*)	high-light intensity (*1*)
SRR10135302	mix (*9*)	Vitis vinifera (*9*);Vitis labrusca (*9*)	berry (*9*)	stem (*1*);berry (*9*)	veraison (*9*)	flowering (*1*);veraison (*9*)			high-light intensity (*1*)	high-light intensity (*1*)
SRR10135212	mix (*9*)	Vitis vinifera (*9*);Vitis labrusca (*9*)	berry (*9*)	stem (*1*);berry (*9*)	flowering (*1*)	flowering (*1*)			high-light intensity (*1*)	high-light intensity (*1*)
SRR10135173	Vitis vinifera (*9*)	Vitis vinifera (*9*)	berry (*9*)	stem (*1*);berry (*9*)	flowering (*1*)	flowering (*1*)	Jingzaojing (*9*)	Jingzaojing (*9*)	high-light intensity (*1*)	high-light intensity (*1*)
SRR10135295	mix (*9*)	Vitis vinifera (*9*);Vitis labrusca (*9*)	berry (*9*)	stem (*1*);berry (*9*)	flowering (*1*)	flowering (*1*)			high-light intensity (*1*)	high-light intensity (*1*)
SRR8279909	Vitis vinifera (*9*)	Vitis vinifera (*9*)	leaf (*9*)	leaf (*9*)							mix (*6*)	control (*6*);treated (*8*)
SRR10135332	Vitis pseudoreticulata (*9*)	Vitis pseudoreticulata (*9*)	berry (*9*)	stem (*1*);berry (*9*)	flowering (*1*)	flowering (*1*)			high-light intensity (*1*)	high-light intensity (*1*)
SRR8279906	Vitis vinifera (*9*)	Vitis vinifera (*9*)	leaf (*9*)	leaf (*9*)					potassium (*9*)	potassium (*9*)
SRR4212901	mix (*1*)	Vitis riparia (*1*);Vitis rupestris (*1*)	root tip (*9*)	root tip (*9*)			rootstock (*2*)	scion (*0*);Paulsen (*1*);rootstock (*2*);110 Richter (*0*)	nitrogen (*8*)	nitrogen (*8*);graft (*3*)	treated (*6*)	treated (*6*);control (*0*)
ERR9966475	Vitis vinifera (*9*)	Vitis vinifera (*9*)	berry (*9*)	cell suspensions (*1*);berry (*9*);flower (*1*)	flowering (*0*)	flowering (*0*)	Gamay Freaux (*9*)	Gamay Freaux (*9*)	mix (*0*)	dark (*0*);normal temperature (*0*)	control (*0*)	control (*0*)
DRR261006	mix (*8*)	Vitis labrusca (*8*);Vitis vinifera (*9*)	ovary (*9*)	ovary (*9*)	flowering (*7*)	flowering (*7*)	Shine Muscat (*9*)	Shine Muscat (*9*)			treated (*4*)	treated (*4*)
SRR5832374	Vitis vinifera (*9*)	Vitis vinifera (*9*)	pericarp (*9*)	pericarp (*9*);seed (*0*);berry (*5*)	E-L 39 (*5*)	E-L 39 (*5*);seed stage (*0*);E-L 27 (*1*)	Pinot Noir (*9*)	Pinot Noir (*9*)			mix (*0*)	treated (*0*);control (*0*)
SRR5851300	Vitis vinifera (*9*)	Vitis vinifera (*9*)	leaf (*9*)	xylem (*1*);stem (*1*);leaf (*9*)			Thompson Seedless (*9*)	Thompson Seedless (*9*)	mix (*7*)	microbes (*7*);sulphur (*8*);bacteria (*0*)
SRR10135196	mix (*9*)	Vitis vinifera (*9*);Vitis amurensis (*9*)	berry (*9*)	stem (*1*);berry (*9*)	veraison (*9*)	flowering (*1*);veraison (*9*)			high-light intensity (*1*)	high-light intensity (*1*)
SRR10135273	mix (*9*)	Vitis vinifera (*9*);Vitis labrusca (*9*)	berry (*9*)	stem (*1*);berry (*9*)	flowering (*1*)	flowering (*1*)			high-light intensity (*1*)	high-light intensity (*1*)
SRR8263076	Vitis vinifera (*9*)	Vitis vinifera (*9*)	leaf (*9*)	root (*5*);leaf (*9*)			mix (*2*)	Sélection Oppenheim 4 (*0*);rootstock (*2*);scion (*2*);110 Richter (*0*)	graft (*3*)	graft (*3*)
SRR1708662	Vitis vinifera (*9*)	Vitis vinifera (*9*)	berry skin (*9*)	berry skin (*9*)	harvest (*5*)	harvest (*5*)	Chardonnay (*9*)	Merlot (*1*);Semillon (*1*);Chardonnay (*9*);Cabernet Sauvignon (*1*);Pinot Noir (*1*)	water (*9*)	water sufficiency (*4*);water (*9*)	treated (*4*)	treated (*4*)
SRR10135350	mix (*9*)	Vitis vinifera (*9*);Vitis labrusca (*9*)	berry (*9*)	stem (*1*);berry (*9*)	veraison (*9*)	flowering (*1*);veraison (*9*)			high-light intensity (*1*)	high-light intensity (*1*)
ERR4349052	Vitis vinifera (*9*)	Vitis vinifera (*9*)	mix (*5*)	flower (*5*);berry (*5*)	flowering (*4*)	flowering (*4*)	Pinot Noir (*5*)	Pinot Noir (*5*)
SRR3880230	Vitis vinifera (*9*)	Vitis vinifera (*9*)	berry (*8*)	berry (*8*)			Thompson Seedless (*9*)	Thompson Seedless (*9*)
SRR10135062	mix (*9*)	Vitis monticola (*9*);Vitis riparia (*9*)	berry (*9*)	stem (*1*);berry (*9*)	flowering (*1*)	flowering (*1*)			high-light intensity (*1*)	high-light intensity (*1*)
SRR10135225	mix (*9*)	Vitis vinifera (*9*);Vitis labrusca (*9*)	berry (*9*)	stem (*1*);berry (*9*)	veraison (*9*)	flowering (*1*);veraison (*9*)			high-light intensity (*1*)	high-light intensity (*1*)
SRR6320536	Vitis vinifera (*9*)	Vitis vinifera (*9*)	leaf (*9*)	berry (*3*);leaf (*9*);berry flesh (*0*);seed (*0*)	seed stage (*0*)	seed stage (*0*)	PN40024 reference genome (*9*)	PN40024 reference genome (*9*)
SRR10135079	Vitis vinifera (*9*)	Vitis vinifera (*9*)	berry (*9*)	stem (*1*);berry (*9*)	flowering (*1*)	flowering (*1*)			high-light intensity (*1*)	high-light intensity (*1*)
SRR1748357	Vitis vinifera (*9*)	Vitis vinifera (*9*)	berry skin (*9*)	berry skin (*9*)			Chardonnay (*9*)	Pinot Noir (*3*);Chardonnay (*9*);Cabernet Franc (*3*);Semillon (*3*);Merlot (*3*);Cabernet Sauvignon (*3*);Sauvignon Blanc (*3*)
SRR10135266	Vitis pseudoreticulata (*9*)	Vitis pseudoreticulata (*9*)	berry (*9*)	stem (*1*);berry (*9*)	veraison (*9*)	flowering (*1*);veraison (*9*)			high-light intensity (*1*)	high-light intensity (*1*)
SRR10135393	mix (*9*)	Vitis riparia (*9*);Vitis cinerea (*9*)	berry (*9*)	stem (*1*);berry (*9*)	veraison (*9*)	flowering (*1*);veraison (*9*)			high-light intensity (*1*)	high-light intensity (*1*)
SRR14696964	Vitis vinifera (*9*)	Vitis vinifera (*9*)	leaf (*9*)	leaf (*9*)			Marzemino (*8*)	Marzemino (*8*)
SRR17386504	Vitis amurensis (*9*)	Vitis amurensis (*9*)	phloem (*9*)	phloem (*9*)			Merlot (*3*)	Merlot (*3*)	normal temperature (*0*)	normal temperature (*0*)
SRR522472	Vitis vinifera (*9*)	Vitis vinifera (*9*)	berry (*1*)	berry (*1*)			Corvina (*5*)	PN40024 reference genome (*1*);Corvina (*5*)
SRR1748370	Vitis vinifera (*9*)	Vitis vinifera (*9*)	berry skin (*9*)	berry skin (*9*)			Sauvignon Blanc (*9*)	Chardonnay (*3*);Pinot Noir (*3*);Sauvignon Blanc (*9*);Cabernet Franc (*3*);Semillon (*3*);Merlot (*3*);Cabernet Sauvignon (*3*)
SRR10135201	mix (*9*)	Vitis vinifera (*9*);Vitis amurensis (*9*)	berry (*9*)	stem (*1*);berry (*9*)	flowering (*1*)	flowering (*1*)			high-light intensity (*1*)	high-light intensity (*1*)
SRR10135056	Vitis aestivalis (*9*)	Vitis aestivalis (*9*)	berry (*9*)	stem (*1*);berry (*9*)	flowering (*1*)	flowering (*1*)			high-light intensity (*1*)	high-light intensity (*1*)
SRR3167560	Vitis vinifera (*9*)	Vitis vinifera (*9*)	berry (*9*)	berry (*9*)			Sauvignon Blanc (*9*)	Sauvignon Blanc (*9*)	nitrogen (*3*)	nitrogen (*3*)	control (*0*)	control (*0*)
SRR10580554	Vitis vinifera (*9*)	Vitis vinifera (*9*)	floral bud (*9*)	flower (*3*);floral bud (*9*)	flowering (*8*)	flowering (*8*)	Chardonnay (*9*)	Chardonnay (*9*)
SRR4408347	Vitis vinifera (*9*)	Vitis vinifera (*9*)	berry (*9*)	root (*5*);berry (*9*)
SRR4425636	Vitis vinifera (*9*)	Vitis vinifera (*9*)	berry (*9*)	stem (*1*);berry (*9*)	harvest (*1*)	harvest (*1*)	Merlot (*9*)	Merlot (*9*)	water (*9*)	water (*9*)	mix (*0*)	treated (*0*);control (*0*)
ERR4349065	Vitis vinifera (*9*)	Vitis vinifera (*9*)	mix (*5*)	flower (*5*);berry (*5*)	flowering (*4*)	flowering (*4*)	Pinot Noir (*5*)	Pinot Noir (*5*)
ERR4339374	Vitis vinifera (*9*)	Vitis vinifera (*9*)	mix (*5*)	flower (*5*);berry (*5*)	flowering (*4*)	flowering (*4*)	Pinot Noir (*5*)	Pinot Noir (*5*)
SRR8932059			berry flesh (*8*)	berry flesh (*8*);berry (*3*);berry skin (*1*)
SRR8260957	Vitis vinifera (*9*)	Vitis vinifera (*9*)	berry (*9*)	stem (*3*);berry (*9*)	veraison (*9*)	veraison (*9*)	Muscat (*9*)	Muscat (*9*);Victoria (*1*)	heat (*0*)	heat (*0*)
SRR13951270	Vitis vinifera (*9*)	Vitis vinifera (*9*)	berry (*9*)	leaf (*3*);stem (*3*);berry (*9*)	veraison (*9*)	veraison (*9*)	Muscat (*9*)	Muscat (*9*);Victoria (*1*)			control (*0*)	control (*0*)
SRR10135279	mix (*9*)	Vitis vinifera (*9*);Vitis labrusca (*9*)	berry (*9*)	stem (*1*);berry (*9*)	flowering (*1*)	flowering (*1*)			high-light intensity (*1*)	high-light intensity (*1*)
SRR4212887	mix (*1*)	Vitis riparia (*1*);Vitis rupestris (*1*)	root tip (*9*)	root tip (*9*)			mix (*8*)	Paulsen (*9*);rootstock (*2*);110 Richter (*8*);scion (*0*)	nitrogen (*8*)	phosphorus (*4*);nitrogen (*8*);graft (*3*)	control (*0*)	control (*0*)
DRR260986	mix (*8*)	Vitis labrusca (*8*);Vitis vinifera (*9*)	ovary (*9*)	ovary (*9*)	flowering (*7*)	flowering (*7*)	Shine Muscat (*9*)	Shine Muscat (*9*)			treated (*4*)	treated (*4*)
SRR4212896	mix (*1*)	Vitis riparia (*1*);Vitis rupestris (*1*)	root tip (*9*)	root tip (*9*)			rootstock (*2*)	scion (*0*);Paulsen (*1*);rootstock (*2*);110 Richter (*0*)	nitrogen (*8*)	nitrogen (*8*);graft (*3*)	control (*0*)	control (*0*)
SRR10135256	mix (*9*)	Vitis vinifera (*9*);Vitis amurensis (*9*)	berry (*9*)	stem (*1*);berry (*9*)	flowering (*1*)	flowering (*1*)			high-light intensity (*1*)	high-light intensity (*1*)
SRR3880229	Vitis vinifera (*9*)	Vitis vinifera (*9*)	berry (*8*)	berry (*8*)			Thompson Seedless (*9*)	Thompson Seedless (*9*)
SRR7695763	Vitis riparia (*9*)	Vitis riparia (*9*)	bud (*9*)	pistil (*0*);leaf (*1*);berry (*1*);bud (*9*)	budding (*4*)	flowering (*2*);budding (*4*)			herbivore (*3*)	herbivore (*3*)	control (*0*)	control (*0*)	wild type (*9*)	wild type (*9*)
ERR2265540	Vitis vinifera (*9*)	Vitis vinifera (*9*)	stem (*1*)	stem (*1*)			Pinot Noir (*5*)	Pinot Noir (*5*)	mix (*0*)	high-light intensity (*1*);fungi (*0*)			transient (*0*)	transient (*0*)
SRR10135046	mix (*9*)	Vitis vinifera (*9*);Vitis labrusca (*9*)	berry (*9*)	stem (*1*);berry (*9*)	flowering (*1*)	flowering (*1*)	Kyoho (*9*)	Kyoho (*9*)	high-light intensity (*1*)	high-light intensity (*1*)
SRR10135109	Vitis vinifera (*9*)	Vitis vinifera (*9*)	berry (*9*)	stem (*1*);berry (*9*)	flowering (*1*)	flowering (*1*)			high-light intensity (*1*)	high-light intensity (*1*)
SRR8932085			berry skin (*9*)	berry (*3*);berry flesh (*0*);berry skin (*9*)
ERR3763583	Vitis vinifera (*9*)	Vitis vinifera (*9*)	bud (*5*)	bud (*5*)	budding (*4*)	budding (*4*)			normal temperature (*0*)	normal temperature (*0*)
SRR5292401	Vitis riparia (*9*)	Vitis riparia (*9*)	bud (*9*)	bud (*9*)	budding (*2*)	budding (*2*)			dark period (*0*)	dark period (*0*)	treated (*0*)	treated (*0*)
ERR4339375	Vitis vinifera (*9*)	Vitis vinifera (*9*)	mix (*5*)	flower (*5*);berry (*5*)	flowering (*4*)	flowering (*4*)	Pinot Noir (*5*)	Pinot Noir (*5*)
SRR10135382	mix (*9*)	Vitis vinifera (*9*);Vitis pseudoreticulata (*9*)	berry (*9*)	stem (*1*);berry (*9*)	veraison (*9*)	flowering (*1*);veraison (*9*)			high-light intensity (*1*)	high-light intensity (*1*)
SRR10135257	mix (*9*)	Vitis vinifera (*9*);Vitis amurensis (*9*)	berry (*9*)	stem (*1*);berry (*9*)	flowering (*1*)	flowering (*1*)			high-light intensity (*1*)	high-light intensity (*1*)
SRR1708904	Vitis vinifera (*9*)	Vitis vinifera (*9*)	berry skin (*9*)	berry skin (*9*)	harvest (*5*)	harvest (*5*)	Cabernet Sauvignon (*9*)	Merlot (*1*);Semillon (*1*);Cabernet Sauvignon (*9*);Chardonnay (*1*);Pinot Noir (*1*)	water (*9*)	water sufficiency (*4*);water (*9*)	treated (*4*)	treated (*4*)
SRR17332371	Vitis vinifera (*9*)	Vitis vinifera (*9*)	root (*9*)	root tip (*1*);root (*9*)
SRR10518968	Vitis vinifera (*9*)	Vitis vinifera (*9*)	leaf (*9*)	berry (*1*);leaf (*9*)	mix (*8*)	budding (*8*);E-L 4 (*9*)	Syrah (*8*)	Syrah (*8*)
SRR6820467	Vitis vinifera (*9*)	Vitis vinifera (*9*)	stem (*9*)	stem (*9*)
SRR10135291	mix (*9*)	Vitis vinifera (*9*);Vitis labrusca (*9*)	berry (*9*)	stem (*1*);berry (*9*)	veraison (*9*)	flowering (*1*);veraison (*9*)			high-light intensity (*1*)	high-light intensity (*1*)
SRR21423844	Vitis vinifera (*9*)	Vitis vinifera (*9*)	berry (*9*)	berry (*9*)							treated (*2*)	treated (*2*)
SRR10135085	Vitis vinifera (*9*)	Vitis vinifera (*9*)	berry (*9*)	stem (*1*);berry (*9*)	veraison (*9*)	flowering (*1*);veraison (*9*)			high-light intensity (*1*)	high-light intensity (*1*)
ERR2274761	Vitis vinifera (*9*)	Vitis vinifera (*9*)	stem (*1*)	stem (*1*)			Pinot Noir (*1*)	Pinot Noir (*1*)	mix (*0*)	high-light intensity (*1*);fungi (*0*)			transient (*0*)	transient (*0*)
SRR10518959	Vitis vinifera (*9*)	Vitis vinifera (*9*)	leaf (*9*)	berry (*1*);leaf (*9*)	mix (*8*)	budding (*8*);E-L 4 (*9*)	Syrah (*8*)	Syrah (*8*)
SRR10580574	sylvestris (*8*)	sylvestris (*8*);Vitis vinifera (*9*)	floral bud (*9*)	flower (*3*);floral bud (*9*)	flowering (*8*)	flowering (*8*)
SRR17386518	Vitis vinifera (*9*)	Vitis amurensis (*3*);Vitis vinifera (*9*)	phloem (*9*)	phloem (*9*)			Merlot (*3*)	Merlot (*3*)	normal temperature (*0*)	normal temperature (*0*)
ERR2271547	Vitis vinifera (*9*)	Vitis vinifera (*9*)	stem (*1*)	stem (*1*)			Pinot Noir (*1*)	Pinot Noir (*1*)	mix (*0*)	high-light intensity (*1*);fungi (*0*)			transient (*0*)	transient (*0*)
SRR10135142	Vitis davidii (*9*)	Vitis davidii (*9*)	berry (*9*)	stem (*1*);berry (*9*)	flowering (*1*)	flowering (*1*)			high-light intensity (*1*)	high-light intensity (*1*)
SRR23252564	Vitis vinifera (*9*)	Vitis vinifera (*9*)	berry (*9*)	leaf (*1*);berry (*9*)	veraison (*9*)	veraison (*9*)	Riesling (*9*)	Riesling (*9*);Cabernet Sauvignon (*1*)	mix (*2*)	hydric stress (*1*);water (*3*);abiotic (*1*);heat (*2*)	control (*4*)	control (*4*);treated (*0*)
SRR10580550	sylvestris (*8*)	sylvestris (*8*);Vitis vinifera (*9*)	floral bud (*9*)	flower (*3*);floral bud (*9*)	flowering (*8*)	flowering (*8*)
SRR10135396	mix (*9*)	Vitis riparia (*9*);Vitis cinerea (*9*)	berry (*9*)	stem (*1*);berry (*9*)	flowering (*1*)	flowering (*1*)			high-light intensity (*1*)	high-light intensity (*1*)
SRR8932060			berry flesh (*8*)	berry flesh (*8*);berry (*3*);berry skin (*1*)
SRR1708900	Vitis vinifera (*9*)	Vitis vinifera (*9*)	berry skin (*9*)	berry skin (*9*)	harvest (*5*)	harvest (*5*)	Chardonnay (*9*)	Merlot (*1*);Semillon (*1*);Chardonnay (*9*);Cabernet Sauvignon (*1*);Pinot Noir (*1*)	water sufficiency (*8*)	water (*5*);water sufficiency (*8*)	treated (*4*)	treated (*4*)
SRR17386525	Vitis vinifera (*9*)	Vitis amurensis (*3*);Vitis vinifera (*9*)	phloem (*9*)	phloem (*9*)			Merlot (*3*)	Merlot (*3*)	normal temperature (*0*)	normal temperature (*0*)	control (*4*)	control (*4*)
SRR10135298	mix (*9*)	Vitis vinifera (*9*);Vitis labrusca (*9*)	berry (*9*)	stem (*1*);berry (*9*)	flowering (*1*)	flowering (*1*)			high-light intensity (*1*)	high-light intensity (*1*)
SRR4212909	mix (*1*)	Vitis riparia (*1*);Vitis rupestris (*1*)	root tip (*9*)	root tip (*9*)			rootstock (*2*)	scion (*0*);Paulsen (*1*);rootstock (*2*);110 Richter (*0*)	nitrogen (*8*)	nitrogen (*8*);graft (*3*)	treated (*6*)	treated (*6*);control (*0*)
SRR5560684	Vitis vinifera (*9*)	Vitis vinifera (*9*)	pericarp (*9*)	pericarp (*9*);seed (*0*);berry flesh (*0*);berry (*5*)	E-L 39 (*5*)	E-L 39 (*5*);seed stage (*0*);E-L 27 (*1*)	Pinot Noir (*9*)	Pinot Noir (*9*);Cabernet Sauvignon (*1*)			control (*0*)	control (*0*)
SRR10135381	mix (*9*)	Vitis vinifera (*9*);Vitis pseudoreticulata (*9*)	berry (*9*)	stem (*1*);berry (*9*)	veraison (*9*)	flowering (*1*);veraison (*9*)			high-light intensity (*1*)	high-light intensity (*1*)
SRR7424100	Vitis vinifera (*9*)	Vitis vinifera (*9*)	berry (*9*)	berry (*9*)	veraison (*9*)	E-L 31 (*1*);harvest (*1*);veraison (*9*);vegetative (*1*)					control (*0*)	control (*0*)
ERR2276782	Vitis vinifera (*9*)	Vitis vinifera (*9*)	stem (*1*)	stem (*1*)			Pinot Noir (*1*)	Pinot Noir (*1*)	mix (*0*)	high-light intensity (*1*);fungi (*0*)			transient (*0*)	transient (*0*)
SRR10135352	mix (*9*)	Vitis vinifera (*9*);Vitis labrusca (*9*)	berry (*9*)	stem (*1*);berry (*9*)	veraison (*9*)	flowering (*1*);veraison (*9*)			high-light intensity (*1*)	high-light intensity (*1*)
SRR7424135	Vitis vinifera (*9*)	Vitis vinifera (*9*)	berry (*9*)	berry (*9*)	harvest (*9*)	E-L 31 (*1*);veraison (*1*);vegetative (*1*);harvest (*9*)					control (*0*)	control (*0*)
DRR260988	mix (*8*)	Vitis labrusca (*8*);Vitis vinifera (*9*)	ovary (*9*)	ovary (*9*)	flowering (*7*)	flowering (*7*)	Shine Muscat (*9*)	Shine Muscat (*9*)			control (*9*)	treated (*0*);control (*9*)
SRR10135428	Vitis bryoniifolia (*9*)	Vitis bryoniifolia (*9*)	berry (*9*)	stem (*1*);berry (*9*)	flowering (*1*)	flowering (*1*)			high-light intensity (*1*)	high-light intensity (*1*)
SRR7695768	Vitis riparia (*9*)	Vitis riparia (*9*)	flower (*9*)	pistil (*0*);flower (*9*);leaf (*1*);berry (*1*)	flowering (*4*)	flowering (*4*)			herbivore (*3*)	herbivore (*3*)	control (*0*)	control (*0*)	wild type (*9*)	wild type (*9*)
SRR1748334	Vitis vinifera (*9*)	Vitis vinifera (*9*)	berry skin (*9*)	berry skin (*9*)			Merlot (*9*)	Chardonnay (*3*);Merlot (*9*);Pinot Noir (*3*);Cabernet Franc (*3*);Semillon (*3*);Cabernet Sauvignon (*3*);Sauvignon Blanc (*3*)
SRR5832473	Vitis vinifera (*9*)	Vitis vinifera (*9*)	pericarp (*9*)	pericarp (*9*);seed (*0*);berry (*5*)	E-L 39 (*5*)	E-L 39 (*5*);seed stage (*0*);E-L 27 (*1*)	Pinot Noir (*9*)	Pinot Noir (*9*)			mix (*0*)	treated (*0*);control (*0*)
SRR8260958	Vitis vinifera (*9*)	Vitis vinifera (*9*)	berry (*9*)	stem (*3*);berry (*9*)	veraison (*9*)	veraison (*9*)	Muscat (*9*)	Muscat (*9*);Victoria (*1*)	heat (*0*)	heat (*0*)
SRR13951271	Vitis vinifera (*9*)	Vitis vinifera (*9*)	berry (*9*)	leaf (*3*);stem (*3*);berry (*9*)	veraison (*9*)	veraison (*9*)	Muscat (*9*)	Muscat (*9*);Victoria (*1*)			control (*0*)	control (*0*)
SRR11088965			berry (*9*)	berry (*9*)	veraison (*9*)	veraison (*9*)
SRR11091432	Vitis vinifera (*9*)	Vitis vinifera (*9*)	berry (*9*)	berry (*9*)			Jingzaojing (*9*)	Jingzaojing (*9*)
SRR10518934	Vitis vinifera (*9*)	Vitis vinifera (*9*)	leaf (*9*)	berry (*1*);leaf (*9*)	mix (*8*)	budding (*8*);E-L 4 (*9*)	Syrah (*8*)	Syrah (*8*)
SRR10518969	Vitis vinifera (*9*)	Vitis vinifera (*9*)	leaf (*9*)	berry (*1*);leaf (*9*)	mix (*8*)	budding (*8*);E-L 4 (*9*)	Syrah (*8*)	Syrah (*8*)
SRR8932064			berry flesh (*8*)	berry flesh (*8*);berry (*3*);berry skin (*1*)			110 Richter (*6*)	110 Richter (*6*)
SRR8812355	Vitis vinifera (*9*)	Vitis vinifera (*9*)	berry (*9*)	leaf (*0*);berry (*9*)			Kyoho (*9*)	Kyoho (*9*);Shine Muscat (*1*)	fungi (*3*)	abiotic (*1*);fungi (*3*)	control (*4*)	control (*4*);treated (*0*)
SRR9203019	sylvestris (*8*)	sylvestris (*8*);Vitis vinifera (*9*)	mix (*8*)	flower (*8*);leaf (*9*);berry (*9*)
SRR1748382	Vitis vinifera (*9*)	Vitis vinifera (*9*)	berry skin (*9*)	berry skin (*9*)			Semillon (*9*)	Semillon (*9*);Chardonnay (*3*);Pinot Noir (*3*);Cabernet Franc (*3*);Merlot (*3*);Cabernet Sauvignon (*3*);Sauvignon Blanc (*3*)
SRR18498629	Vitis vinifera (*9*)	Vitis vinifera (*9*)	wood (*9*)	wood (*9*)			Cabernet Sauvignon (*9*)	Cabernet Sauvignon (*9*)	fungi (*0*)	microbes (*1*);fungi (*0*)	treated (*8*)	control (*4*);treated (*8*)
ERR4349043	Vitis vinifera (*9*)	Vitis vinifera (*9*)	mix (*5*)	flower (*5*);berry (*5*)	flowering (*4*)	flowering (*4*)	Pinot Noir (*5*)	Pinot Noir (*5*)
SRR10135198	mix (*9*)	Vitis vinifera (*9*);Vitis amurensis (*9*)	berry (*9*)	stem (*1*);berry (*9*)	flowering (*1*)	flowering (*1*)			high-light intensity (*1*)	high-light intensity (*1*)
SRR8263068	Vitis vinifera (*9*)	Vitis vinifera (*9*)	leaf (*9*)	root (*5*);leaf (*9*)			mix (*2*)	Sélection Oppenheim 4 (*0*);rootstock (*2*);scion (*2*);110 Richter (*0*)	graft (*3*)	graft (*3*)
SRR11091410	Vitis vinifera (*9*)	Vitis vinifera (*9*)	berry (*9*)	berry (*9*)	veraison (*5*)	veraison (*5*)	Xiangfei (*9*)	Xiangfei (*9*)
SRR10135355	mix (*9*)	Vitis vinifera (*9*);Vitis labrusca (*9*)	berry (*9*)	stem (*1*);berry (*9*)	veraison (*9*)	flowering (*1*);veraison (*9*)			high-light intensity (*1*)	high-light intensity (*1*)
SRR10135448	Vitis amurensis (*9*)	Vitis amurensis (*9*)	berry (*9*)	stem (*1*);berry (*9*)	flowering (*1*)	flowering (*1*)			high-light intensity (*1*)	high-light intensity (*1*)
SRR519455	Vitis vinifera (*9*)	Vitis vinifera (*9*)	leaf (*5*)	leaf (*5*)			Pinot Noir (*5*)	Pinot Noir (*5*)	fungi (*2*)	fungi (*2*)	control (*4*)	control (*4*);treated (*0*)
SRR5560553	Vitis vinifera (*9*)	Vitis vinifera (*9*)	pericarp (*9*)	pericarp (*9*);seed (*0*);berry flesh (*0*);berry (*5*)	E-L 39 (*5*)	E-L 39 (*5*);seed stage (*0*);E-L 27 (*1*)	Cabernet Sauvignon (*9*)	Pinot Noir (*1*);Cabernet Sauvignon (*9*)			control (*0*)	control (*0*)
SRR10135252	mix (*9*)	Vitis vinifera (*9*);Vitis amurensis (*9*)	berry (*9*)	stem (*1*);berry (*9*)	veraison (*9*)	flowering (*1*);veraison (*9*)			high-light intensity (*1*)	high-light intensity (*1*)
SRR7424134	Vitis vinifera (*9*)	Vitis vinifera (*9*)	berry (*9*)	berry (*9*)	harvest (*9*)	E-L 31 (*1*);veraison (*1*);vegetative (*1*);harvest (*9*)					control (*0*)	control (*0*)
SRR10135347	mix (*9*)	Vitis vinifera (*9*);Vitis labrusca (*9*)	berry (*9*)	stem (*1*);berry (*9*)	flowering (*1*)	flowering (*1*)			high-light intensity (*1*)	high-light intensity (*1*)
SRR10135181	Vitis vinifera (*9*)	Vitis vinifera (*9*)	berry (*9*)	stem (*1*);berry (*9*)	flowering (*1*)	flowering (*1*)	Cabernet Sauvignon (*9*)	Cabernet Sauvignon (*9*)	high-light intensity (*1*)	high-light intensity (*1*)
SRR10135304	mix (*9*)	Vitis vinifera (*9*);Vitis labrusca (*9*)	berry (*9*)	stem (*1*);berry (*9*)	flowering (*1*)	flowering (*1*)			high-light intensity (*1*)	high-light intensity (*1*)
SRR2080995	Vitis vinifera (*9*)	Vitis vinifera (*9*)	berry (*9*)	berry (*9*)	flowering (*5*)	flowering (*5*)			cold (*6*)	cold (*6*);heat (*0*);normal temperature (*4*)	treated (*4*)	treated (*4*)	mutant (*5*)	mutant (*5*)
SRR8932077			berry flesh (*8*)	berry flesh (*8*);berry (*3*);berry skin (*1*)
SRR10135028	mix (*9*)	Vitis vinifera (*9*);Vitis labrusca (*9*)	berry (*9*)	stem (*1*);berry (*9*)	flowering (*1*)	flowering (*1*)			high-light intensity (*1*)	high-light intensity (*1*)
ERR3763608	Vitis vinifera (*9*)	Vitis vinifera (*9*)	bud (*5*)	bud (*5*)	budding (*4*)	budding (*4*)			normal temperature (*0*)	normal temperature (*0*)
SRR3880224	Vitis vinifera (*9*)	Vitis vinifera (*9*)	berry (*8*)	berry (*8*)			Thompson Seedless (*9*)	Thompson Seedless (*9*)
SRR7424071	Vitis vinifera (*9*)	Vitis vinifera (*9*)	berry (*9*)	berry (*9*)	E-L 31 (*9*)	E-L 31 (*9*);veraison (*1*);harvest (*1*);vegetative (*1*)					control (*0*)	control (*0*)
SRR5560549	Vitis vinifera (*9*)	Vitis vinifera (*9*)	pericarp (*9*)	pericarp (*9*);seed (*0*);berry flesh (*0*);berry (*5*)	E-L 39 (*5*)	E-L 39 (*5*);seed stage (*0*);E-L 27 (*1*)	Cabernet Sauvignon (*9*)	Pinot Noir (*1*);Cabernet Sauvignon (*9*)			control (*0*)	control (*0*)
SRR2080992	Vitis vinifera (*9*)	Vitis vinifera (*9*)	berry (*9*)	berry (*9*)	flowering (*5*)	flowering (*5*)			cold (*6*)	cold (*6*);heat (*0*);normal temperature (*4*)	treated (*4*)	treated (*4*)	mutant (*5*)	mutant (*5*)
SRR1736727	Vitis vinifera (*9*)	Vitis vinifera (*9*)	berry skin (*9*)	berry skin (*9*)			Cabernet Franc (*9*)	Chardonnay (*3*);Pinot Noir (*3*);Cabernet Franc (*9*);Semillon (*3*);Merlot (*3*);Cabernet Sauvignon (*3*);Sauvignon Blanc (*3*)
SRR519454	Vitis vinifera (*9*)	Vitis vinifera (*9*)	leaf (*5*)	leaf (*5*)			Pinot Noir (*5*)	Pinot Noir (*5*)	fungi (*2*)	fungi (*2*)	control (*4*)	control (*4*);treated (*0*)
SRR10518943	Vitis vinifera (*9*)	Vitis vinifera (*9*)	leaf (*9*)	berry (*1*);leaf (*9*)	mix (*8*)	budding (*8*);E-L 4 (*9*)	Syrah (*8*)	Syrah (*8*)
SRR8263074	Vitis vinifera (*9*)	Vitis vinifera (*9*)	leaf (*9*)	leaf (*9*)			mix (*2*)	Sélection Oppenheim 4 (*0*);rootstock (*2*);scion (*2*);110 Richter (*0*)	graft (*5*)	graft (*5*)
SRR14696945	Vitis vinifera (*9*)	Vitis vinifera (*9*)	leaf (*9*)	leaf (*9*)			Vermentino (*9*)	Vermentino (*9*)
SRR10135190	Vitis vinifera (*9*)	Vitis vinifera (*9*)	berry (*9*)	stem (*1*);berry (*9*)	flowering (*1*)	flowering (*1*)	Semillon (*9*)	Semillon (*9*)	high-light intensity (*1*)	high-light intensity (*1*)
SRR4425633	Vitis vinifera (*9*)	Vitis vinifera (*9*)	berry (*9*)	stem (*1*);berry (*9*)	harvest (*1*)	harvest (*1*)	Merlot (*9*)	Merlot (*9*)	water (*3*)	water (*3*)	control (*9*)	treated (*0*);control (*9*)
SRR10135455	mix (*9*)	Vitis vinifera (*9*);Vitis labrusca (*9*)	berry (*9*)	stem (*1*);berry (*9*)	flowering (*1*)	flowering (*1*)			high-light intensity (*1*)	high-light intensity (*1*)
SRR10135019	mix (*9*)	Vitis vinifera (*9*);Vitis labrusca (*9*)	berry (*9*)	stem (*1*);berry (*9*)	veraison (*9*)	flowering (*1*);veraison (*9*)			high-light intensity (*1*)	high-light intensity (*1*)
ERR4339369	Vitis vinifera (*9*)	Vitis vinifera (*9*)	mix (*5*)	flower (*5*);berry (*5*)	flowering (*4*)	flowering (*4*)	Pinot Noir (*5*)	Pinot Noir (*5*)
SRR1748364	Vitis vinifera (*9*)	Vitis vinifera (*9*)	berry skin (*9*)	berry skin (*9*)			Sauvignon Blanc (*9*)	Chardonnay (*3*);Pinot Noir (*3*);Sauvignon Blanc (*9*);Cabernet Franc (*3*);Semillon (*3*);Merlot (*3*);Cabernet Sauvignon (*3*)
SRR26892365	Vitis rupestris (*0*)	Vitis rupestris (*0*)	leaf (*9*)	shoot system (*8*);leaf (*9*);stem (*1*)					virus (*0*)	virus (*0*)
SRR18498643	Vitis vinifera (*9*)	Vitis vinifera (*9*)	wood (*9*)	wood (*9*)			Cabernet Sauvignon (*9*)	Cabernet Sauvignon (*9*)	mix (*8*)	phosphorus (*8*);microbes (*9*);fungi (*0*)	control (*0*)	control (*0*)
SRR5560688	Vitis vinifera (*9*)	Vitis vinifera (*9*)	pericarp (*9*)	pericarp (*9*);seed (*0*);berry flesh (*0*);berry (*5*)	E-L 39 (*5*)	E-L 39 (*5*);seed stage (*0*);E-L 27 (*1*)	Pinot Noir (*9*)	Pinot Noir (*9*);Cabernet Sauvignon (*1*)			control (*0*)	control (*0*)
SRR10135384	mix (*9*)	Vitis vinifera (*9*);Vitis pseudoreticulata (*9*)	berry (*9*)	stem (*1*);berry (*9*)	flowering (*1*)	flowering (*1*)			high-light intensity (*1*)	high-light intensity (*1*)
SRR14696985	Vitis vinifera (*9*)	Vitis vinifera (*9*)	berry (*9*)	berry (*9*)			Cesanese D'affile (*9*)	Cesanese D'affile (*9*)
SRR10135084	Vitis vinifera (*9*)	Vitis vinifera (*9*)	berry (*9*)	stem (*1*);berry (*9*)	veraison (*9*)	flowering (*1*);veraison (*9*)			high-light intensity (*1*)	high-light intensity (*1*)
SRR7424107	Vitis vinifera (*9*)	Vitis vinifera (*9*)	berry (*9*)	berry (*9*)	veraison (*9*)	E-L 31 (*1*);harvest (*1*);veraison (*9*);vegetative (*1*)					control (*0*)	control (*0*)
SRR10135351	mix (*9*)	Vitis vinifera (*9*);Vitis labrusca (*9*)	berry (*9*)	stem (*1*);berry (*9*)	veraison (*9*)	flowering (*1*);veraison (*9*)			high-light intensity (*1*)	high-light intensity (*1*)
SRR4425643	Vitis vinifera (*9*)	Vitis vinifera (*9*)	berry (*9*)	stem (*1*);berry (*9*)	harvest (*1*)	harvest (*1*)	Merlot (*9*)	Merlot (*9*)	water (*9*)	water (*9*)	mix (*0*)	treated (*0*);control (*0*)
SRR10135259	mix (*9*)	Vitis vinifera (*9*);Vitis amurensis (*9*)	berry (*9*)	stem (*1*);berry (*9*)	flowering (*1*)	flowering (*1*)			high-light intensity (*1*)	high-light intensity (*1*)
SRR10135322	mix (*9*)	Vitis vinifera (*9*);Vitis amurensis (*9*)	berry (*9*)	stem (*1*);berry (*9*)	flowering (*1*)	flowering (*1*)			high-light intensity (*1*)	high-light intensity (*1*)
SRR5832377	Vitis vinifera (*9*)	Vitis vinifera (*9*)	pericarp (*9*)	pericarp (*9*);seed (*0*);berry (*5*)	E-L 39 (*5*)	E-L 39 (*5*);seed stage (*0*);E-L 27 (*1*)	Pinot Noir (*9*)	Pinot Noir (*9*)			mix (*0*)	treated (*0*);control (*0*)
SRR10518931	Vitis vinifera (*9*)	Vitis vinifera (*9*)	leaf (*9*)	berry (*1*);leaf (*9*)	mix (*8*)	budding (*8*);E-L 4 (*9*)	Syrah (*8*)	Syrah (*8*)
ERR4349044	Vitis vinifera (*9*)	Vitis vinifera (*9*)	mix (*5*)	flower (*5*);berry (*5*)	flowering (*4*)	flowering (*4*)	Pinot Noir (*5*)	Pinot Noir (*5*)
SRR5832410	Vitis vinifera (*9*)	Vitis vinifera (*9*)	pericarp (*9*)	pericarp (*9*);seed (*0*);berry (*5*)	E-L 39 (*5*)	E-L 39 (*5*);seed stage (*0*);E-L 27 (*1*)	Pinot Noir (*9*)	Pinot Noir (*9*)			mix (*0*)	treated (*0*);control (*0*)
SRR10135299	Vitis pseudoreticulata (*9*)	Vitis pseudoreticulata (*9*)	berry (*9*)	stem (*1*);berry (*9*)	flowering (*1*)	flowering (*1*)			high-light intensity (*1*)	high-light intensity (*1*)
ERR4349048	Vitis vinifera (*9*)	Vitis vinifera (*9*)	mix (*5*)	flower (*5*);berry (*5*)	flowering (*4*)	flowering (*4*)	Pinot Noir (*5*)	Pinot Noir (*5*)
SRR3167554	Vitis vinifera (*9*)	Vitis vinifera (*9*)	berry (*9*)	berry (*9*)			Sauvignon Blanc (*9*)	Sauvignon Blanc (*9*)	nitrogen (*3*)	nitrogen (*3*)	control (*0*)	control (*0*)
SRR18498639	Vitis vinifera (*9*)	Vitis vinifera (*9*)	wood (*9*)	wood (*9*)			Cabernet Sauvignon (*9*)	Cabernet Sauvignon (*9*)	mix (*8*)	phosphorus (*8*);microbes (*9*);fungi (*0*)	control (*0*)	control (*0*)
SRR10135436	Vitis quinquangularis (*9*)	Vitis quinquangularis (*9*)	berry (*9*)	stem (*1*);berry (*9*)	flowering (*1*)	flowering (*1*)			high-light intensity (*1*)	high-light intensity (*1*)
SRR7424105	Vitis vinifera (*9*)	Vitis vinifera (*9*)	berry (*9*)	berry (*9*)	veraison (*9*)	E-L 31 (*1*);harvest (*1*);veraison (*9*);vegetative (*1*)					control (*0*)	control (*0*)
SRR8263069	Vitis vinifera (*9*)	Vitis vinifera (*9*)	leaf (*9*)	leaf (*9*)			mix (*2*)	Sélection Oppenheim 4 (*0*);rootstock (*2*);scion (*2*);110 Richter (*0*)	graft (*5*)	graft (*5*)
SRR2120788	Vitis vinifera (*9*)	Vitis vinifera (*9*)	berry (*1*)	berry (*1*)	mix (*1*)	E-L 31 (*1*);harvest (*1*);veraison (*1*);E-L 36 (*1*)	Muscat (*1*)	Muscat (*1*)
SRR5560519	Vitis vinifera (*9*)	Vitis vinifera (*9*)	pericarp (*9*)	pericarp (*9*);seed (*0*);berry flesh (*0*);berry (*5*)	E-L 39 (*5*)	E-L 39 (*5*);seed stage (*0*);E-L 27 (*1*)	Cabernet Sauvignon (*9*)	Pinot Noir (*1*);Cabernet Sauvignon (*9*)			control (*0*)	control (*0*)
SRR4212905	mix (*1*)	Vitis riparia (*1*);Vitis rupestris (*1*)	root tip (*9*)	root tip (*9*)			rootstock (*2*)	scion (*0*);Paulsen (*1*);rootstock (*2*);110 Richter (*0*)	nitrogen (*8*)	nitrogen (*8*);graft (*3*)	treated (*6*)	treated (*6*);control (*0*)
SRR8279913	Vitis vinifera (*9*)	Vitis vinifera (*9*)	leaf (*9*)	leaf (*9*)					potassium (*9*)	potassium (*9*)
SRR7424076	Vitis vinifera (*9*)	Vitis vinifera (*9*)	berry (*9*)	berry (*9*)	E-L 31 (*9*)	E-L 31 (*9*);veraison (*1*);harvest (*1*);vegetative (*1*)					control (*0*)	control (*0*)
SRR10135367	mix (*9*)	Vitis vinifera (*9*);Vitis labrusca (*9*)	berry (*9*)	stem (*1*);berry (*9*)	flowering (*1*)	flowering (*1*)			high-light intensity (*1*)	high-light intensity (*1*)
SRR8263063	Vitis vinifera (*9*)	Vitis vinifera (*9*)	leaf (*9*)	leaf (*9*)			110 Richter (*4*)	Sélection Oppenheim 4 (*0*);110 Richter (*4*);rootstock (*2*);scion (*2*)	graft (*5*)	graft (*5*)
SRR21423845	Vitis vinifera (*9*)	Vitis vinifera (*9*)	berry (*9*)	berry (*9*)							treated (*4*)	treated (*4*)
SRR3601199	Vitis vinifera (*9*)	Vitis vinifera (*9*)	leaf (*9*)	leaf (*9*)			Cabernet Franc (*9*)	Cabernet Franc (*9*)	microbes (*3*)	microbes (*3*);virus (*0*)
SRR3601200	Vitis vinifera (*9*)	Vitis vinifera (*9*)	leaf (*9*)	leaf (*9*)			Cabernet Franc (*9*)	Cabernet Franc (*9*)	microbes (*3*)	microbes (*3*);virus (*0*)
SRR10135135	Vitis vinifera (*9*)	Vitis vinifera (*9*)	berry (*9*)	stem (*1*);berry (*9*)	flowering (*1*)	flowering (*1*)			high-light intensity (*1*)	high-light intensity (*1*)
SRR10135076	Vitis vinifera (*9*)	Vitis vinifera (*9*)	berry (*9*)	stem (*1*);berry (*9*)	flowering (*1*)	flowering (*1*)			high-light intensity (*1*)	high-light intensity (*1*)
SRR5560685	Vitis vinifera (*9*)	Vitis vinifera (*9*)	pericarp (*9*)	pericarp (*9*);seed (*0*);berry flesh (*0*);berry (*5*)	E-L 39 (*5*)	E-L 39 (*5*);seed stage (*0*);E-L 27 (*1*)	Pinot Noir (*9*)	Pinot Noir (*9*);Cabernet Sauvignon (*1*)			control (*0*)	control (*0*)
SRR10518973	Vitis vinifera (*9*)	Vitis vinifera (*9*)	leaf (*9*)	berry (*1*);leaf (*9*)	mix (*8*)	budding (*8*);E-L 4 (*9*)	Syrah (*8*)	Syrah (*8*)
SRR21423843	Vitis vinifera (*9*)	Vitis vinifera (*9*)	berry (*9*)	berry (*9*)							treated (*2*)	treated (*2*)
SRR10135112	Vitis vinifera (*9*)	Vitis vinifera (*9*)	berry (*9*)	stem (*1*);berry (*9*)	flowering (*1*)	flowering (*1*)			high-light intensity (*1*)	high-light intensity (*1*)
SRR10518932	Vitis vinifera (*9*)	Vitis vinifera (*9*)	leaf (*9*)	berry (*1*);leaf (*9*)	mix (*8*)	budding (*8*);E-L 4 (*9*)	Syrah (*8*)	Syrah (*8*)
SRR10135041	mix (*9*)	Vitis vinifera (*9*);Vitis labrusca (*9*)	berry (*9*)	stem (*1*);berry (*9*)	flowering (*1*)	flowering (*1*)	Kyoho (*9*)	Kyoho (*9*)	high-light intensity (*1*)	high-light intensity (*1*)
SRR10135412	mix (*9*)	Vitis vinifera (*9*);Vitis labrusca (*9*)	berry (*9*)	stem (*1*);berry (*9*)	veraison (*9*)	flowering (*1*);veraison (*9*)			high-light intensity (*1*)	high-light intensity (*1*)
SRR10135283	mix (*9*)	Vitis vinifera (*9*);Vitis labrusca (*9*)	berry (*9*)	stem (*1*);berry (*9*)	flowering (*1*)	flowering (*1*)			high-light intensity (*1*)	high-light intensity (*1*)
SRR1748335	Vitis vinifera (*9*)	Vitis vinifera (*9*)	berry skin (*9*)	berry skin (*9*)			Merlot (*9*)	Chardonnay (*3*);Merlot (*9*);Pinot Noir (*3*);Cabernet Franc (*3*);Semillon (*3*);Cabernet Sauvignon (*3*);Sauvignon Blanc (*3*)
SRR5560560	Vitis vinifera (*9*)	Vitis vinifera (*9*)	pericarp (*9*)	pericarp (*9*);seed (*0*);berry flesh (*0*);berry (*5*)	E-L 39 (*5*)	E-L 39 (*5*);seed stage (*0*);E-L 27 (*1*)	Cabernet Sauvignon (*9*)	Pinot Noir (*1*);Cabernet Sauvignon (*9*)			control (*0*)	control (*0*)
DRR093290	Vitis vinifera (*9*)	Vitis vinifera (*9*)	leaf (*9*)	shoot system (*2*);berry (*1*);stem (*1*);leaf (*9*)			Pinot Noir (*1*)	Pinot Noir (*1*)
SRR10518937	Vitis vinifera (*9*)	Vitis vinifera (*9*)	leaf (*9*)	berry (*1*);leaf (*9*)	mix (*8*)	budding (*8*);E-L 4 (*9*)	Syrah (*8*)	Syrah (*8*)
SRR14696976	Vitis vinifera (*9*)	Vitis vinifera (*9*)	berry (*9*)	berry (*9*)			Savagnin Blanc (*9*)	Savagnin (*9*);Savagnin Blanc (*9*)
SRR2081013	Vitis vinifera (*9*)	Vitis vinifera (*9*)	berry (*9*)	berry (*9*)	veraison (*9*)	flowering (*5*);veraison (*9*)			mix (*4*)	heat (*4*);normal temperature (*4*)	treated (*4*)	treated (*4*)	mutant (*5*)	mutant (*5*)
SRR10518971	Vitis vinifera (*9*)	Vitis vinifera (*9*)	leaf (*9*)	berry (*1*);leaf (*9*)	mix (*8*)	budding (*8*);E-L 4 (*9*)	Syrah (*8*)	Syrah (*8*)
SRR11088995	Vitis labrusca (*9*)	Vitis labrusca (*9*)	berry (*9*)	berry (*9*)	veraison (*9*)	veraison (*9*)
SRR14696972	Vitis vinifera (*9*)	Vitis vinifera (*9*)	berry (*9*)	berry (*9*)			Welschriesling (*9*)	Welschriesling (*9*)
SRR1748362	Vitis vinifera (*9*)	Vitis vinifera (*9*)	berry skin (*9*)	berry skin (*9*)			Sauvignon Blanc (*9*)	Chardonnay (*3*);Pinot Noir (*3*);Sauvignon Blanc (*9*);Cabernet Franc (*3*);Semillon (*3*);Merlot (*3*);Cabernet Sauvignon (*3*)
SRR7424085	Vitis vinifera (*9*)	Vitis vinifera (*9*)	berry (*9*)	berry (*9*)	E-L 31 (*9*)	E-L 31 (*9*);veraison (*1*);harvest (*1*);vegetative (*1*)					control (*0*)	control (*0*)
ERR4349061	Vitis vinifera (*9*)	Vitis vinifera (*9*)	mix (*5*)	flower (*5*);berry (*5*)	flowering (*4*)	flowering (*4*)	Pinot Noir (*5*)	Pinot Noir (*5*)
ERR4339372	Vitis vinifera (*9*)	Vitis vinifera (*9*)	mix (*5*)	flower (*5*);berry (*5*)	flowering (*4*)	flowering (*4*)	Pinot Noir (*5*)	Pinot Noir (*5*)
SRR2080988	Vitis vinifera (*9*)	Vitis vinifera (*9*)	berry (*9*)	berry (*9*)	flowering (*5*)	flowering (*5*)			mix (*4*)	heat (*4*);normal temperature (*4*)	treated (*4*)	treated (*4*)	mutant (*5*)	mutant (*5*)
SRR2081001	Vitis vinifera (*9*)	Vitis vinifera (*9*)	berry (*9*)	berry (*9*)	flowering (*5*)	flowering (*5*)			mix (*4*)	heat (*4*);normal temperature (*4*)	treated (*4*)	treated (*4*)	mutant (*5*)	mutant (*5*)
SRR1748352	Vitis vinifera (*9*)	Vitis vinifera (*9*)	berry skin (*9*)	berry skin (*9*)			Chardonnay (*9*)	Pinot Noir (*3*);Chardonnay (*9*);Cabernet Franc (*3*);Semillon (*3*);Merlot (*3*);Cabernet Sauvignon (*3*);Sauvignon Blanc (*3*)
ERR2271544	Vitis vinifera (*9*)	Vitis vinifera (*9*)	stem (*1*)	stem (*1*)			Pinot Noir (*1*)	Pinot Noir (*1*)	mix (*0*)	high-light intensity (*1*);fungi (*0*)			transient (*0*)	transient (*0*)
SRR18498653	Vitis vinifera (*9*)	Vitis vinifera (*9*)	wood (*9*)	wood (*9*)			Cabernet Sauvignon (*9*)	Cabernet Sauvignon (*9*)	fungi (*0*)	microbes (*1*);fungi (*0*)	treated (*8*)	control (*4*);treated (*8*)
SRR7424117	Vitis vinifera (*9*)	Vitis vinifera (*9*)	berry (*9*)	berry (*9*)	harvest (*9*)	E-L 31 (*1*);veraison (*1*);vegetative (*1*);harvest (*9*)					control (*0*)	control (*0*)
SRR14696977	Vitis vinifera (*9*)	Vitis vinifera (*9*)	berry (*9*)	berry (*9*)			Savagnin Blanc (*9*)	Savagnin (*9*);Savagnin Blanc (*9*)
SRR2080996	Vitis vinifera (*9*)	Vitis vinifera (*9*)	berry (*9*)	berry (*9*)	flowering (*5*)	flowering (*5*)			cold (*6*)	cold (*6*);heat (*0*);normal temperature (*4*)	treated (*4*)	treated (*4*)	mutant (*5*)	mutant (*5*)
SRR10135228	mix (*9*)	Vitis vinifera (*9*);Vitis labrusca (*9*)	berry (*9*)	stem (*1*);berry (*9*)	flowering (*1*)	flowering (*1*)			high-light intensity (*1*)	high-light intensity (*1*)
SRR18498655	Vitis vinifera (*9*)	Vitis vinifera (*9*)	wood (*9*)	wood (*9*)			Cabernet Sauvignon (*9*)	Cabernet Sauvignon (*9*)	fungi (*0*)	microbes (*1*);fungi (*0*)	treated (*8*)	control (*4*);treated (*8*)
SRR3880225	Vitis vinifera (*9*)	Vitis vinifera (*9*)	berry (*8*)	berry (*8*)			Thompson Seedless (*9*)	Thompson Seedless (*9*)
SRR5906864	Vitis vinifera (*9*)	Vitis vinifera (*9*)	berry flesh (*9*)	berry flesh (*9*)			Thompson Seedless (*9*)	Thompson Seedless (*9*)
ERR4339371	Vitis vinifera (*9*)	Vitis vinifera (*9*)	mix (*5*)	flower (*5*);berry (*5*)	flowering (*4*)	flowering (*4*)	Pinot Noir (*5*)	Pinot Noir (*5*)
SRR24888244	Vitis vinifera (*9*)	Vitis riparia (*1*);Vitis vinifera (*9*);Vitis rupestris (*1*)	root (*9*)	stem (*1*);root (*9*)			110 Richter (*7*)	140 Ruggeri (*1*);rootstock (*6*);110 Richter (*7*);101-14 Millardet et de Grasset (*0*);Sélection Oppenheim 4 (*1*);Paulsen (*1*)	fungi (*2*)	high-light intensity (*1*);graft (*1*);fungi (*2*)	control (*9*)	control (*9*)
SRR10135327	mix (*9*)	Vitis vinifera (*9*);Vitis amurensis (*9*)	berry (*9*)	stem (*1*);berry (*9*)	flowering (*1*)	flowering (*1*)			high-light intensity (*1*)	high-light intensity (*1*)
SRR5560626	Vitis vinifera (*9*)	Vitis vinifera (*9*)	pericarp (*9*)	pericarp (*9*);seed (*0*);berry flesh (*0*);berry (*5*)	E-L 39 (*5*)	E-L 39 (*5*);seed stage (*0*);E-L 27 (*1*)	Cabernet Sauvignon (*9*)	Pinot Noir (*1*);Cabernet Sauvignon (*9*)			control (*0*)	control (*0*)
SRR5832416	Vitis vinifera (*9*)	Vitis vinifera (*9*)	pericarp (*9*)	pericarp (*9*);seed (*0*);berry (*5*)	E-L 39 (*5*)	E-L 39 (*5*);seed stage (*0*);E-L 27 (*1*)	Pinot Noir (*9*)	Pinot Noir (*9*)			mix (*0*)	treated (*0*);control (*0*)
SRR10135372	mix (*9*)	Vitis vinifera (*9*);Vitis labrusca (*9*)	berry (*9*)	stem (*1*);berry (*9*)	veraison (*9*)	flowering (*1*);veraison (*9*)			high-light intensity (*1*)	high-light intensity (*1*)
SRR17386529	Vitis amurensis (*9*)	Vitis amurensis (*9*)	phloem (*9*)	phloem (*9*)			Merlot (*3*)	Merlot (*3*)	normal temperature (*0*)	normal temperature (*0*)
SRR10518941	Vitis vinifera (*9*)	Vitis vinifera (*9*)	leaf (*9*)	berry (*1*);leaf (*9*)	mix (*8*)	budding (*8*);E-L 4 (*9*)	Syrah (*8*)	Syrah (*8*)
SRR1736731	Vitis vinifera (*9*)	Vitis vinifera (*9*)	berry skin (*9*)	berry skin (*9*)			Cabernet Franc (*9*)	Chardonnay (*3*);Pinot Noir (*3*);Cabernet Franc (*9*);Semillon (*3*);Merlot (*3*);Cabernet Sauvignon (*3*);Sauvignon Blanc (*3*)
SRR5906863	Vitis vinifera (*9*)	Vitis vinifera (*9*)	berry flesh (*9*)	berry flesh (*9*)			Thompson Seedless (*9*)	Thompson Seedless (*9*)
SRR3880218	Vitis vinifera (*9*)	Vitis vinifera (*9*)	berry (*8*)	berry (*8*)			Thompson Seedless (*9*)	Thompson Seedless (*9*)
SRR10135434	Vitis quinquangularis (*9*)	Vitis quinquangularis (*9*)	berry (*9*)	stem (*1*);berry (*9*)	flowering (*1*)	flowering (*1*)			high-light intensity (*1*)	high-light intensity (*1*)
SRR8932074			berry flesh (*8*)	berry flesh (*8*);berry (*3*);berry skin (*1*)
SRR9203007	sylvestris (*8*)	sylvestris (*8*);Vitis vinifera (*9*)	mix (*8*)	flower (*8*);leaf (*9*);berry (*9*)			Lambrusque (*9*)	Lambrusque (*9*)
SRR10135275	mix (*9*)	Vitis vinifera (*9*);Vitis labrusca (*9*)	berry (*9*)	stem (*1*);berry (*9*)	flowering (*1*)	flowering (*1*)			high-light intensity (*1*)	high-light intensity (*1*)
SRR5560687	Vitis vinifera (*9*)	Vitis vinifera (*9*)	pericarp (*9*)	pericarp (*9*);seed (*0*);berry flesh (*0*);berry (*5*)	E-L 39 (*5*)	E-L 39 (*5*);seed stage (*0*);E-L 27 (*1*)	Pinot Noir (*9*)	Pinot Noir (*9*);Cabernet Sauvignon (*1*)			control (*0*)	control (*0*)
ERR4339378	Vitis vinifera (*9*)	Vitis vinifera (*9*)	mix (*5*)	flower (*5*);berry (*5*)	flowering (*4*)	flowering (*4*)	Pinot Noir (*5*)	Pinot Noir (*5*)
SRR8279912	Vitis vinifera (*9*)	Vitis vinifera (*9*)	leaf (*9*)	leaf (*9*)
SRR5560689	Vitis vinifera (*9*)	Vitis vinifera (*9*)	pericarp (*9*)	pericarp (*9*);seed (*0*);berry flesh (*0*);berry (*5*)	E-L 39 (*5*)	E-L 39 (*5*);seed stage (*0*);E-L 27 (*1*)	Pinot Noir (*9*)	Pinot Noir (*9*);Cabernet Sauvignon (*1*)			control (*0*)	control (*0*)
SRR6080262	Vitis vinifera (*9*)	Vitis vinifera (*9*)	pericarp (*9*)	pericarp (*9*);berry (*9*);seed (*0*)	mix (*0*)	seed stage (*0*);E-L 27 (*1*)	Cabernet Sauvignon (*9*)	Cabernet Sauvignon (*9*)			mix (*0*)	treated (*0*);control (*0*)
SRR10135401	mix (*9*)	Vitis vinifera (*9*);Vitis labrusca (*9*)	berry (*9*)	stem (*1*);berry (*9*)	veraison (*9*)	flowering (*1*);veraison (*9*)			high-light intensity (*1*)	high-light intensity (*1*)
SRR360520	Vitis vinifera (*9*)	Vitis vinifera (*9*)	flower (*8*)	tendril (*1*);leaf (*1*);flower (*8*)	flowering (*2*)	flowering (*2*)
SRR3167555	Vitis vinifera (*9*)	Vitis vinifera (*9*)	berry (*9*)	berry (*9*)			Sauvignon Blanc (*9*)	Sauvignon Blanc (*9*)	nitrogen (*3*)	nitrogen (*3*)	control (*0*)	control (*0*)
SRR10135107	Vitis vinifera (*9*)	Vitis vinifera (*9*)	berry (*9*)	stem (*1*);berry (*9*)	flowering (*1*)	flowering (*1*)			high-light intensity (*1*)	high-light intensity (*1*)
SRR10135146	Vitis davidii (*9*)	Vitis davidii (*9*)	berry (*9*)	stem (*1*);berry (*9*)	flowering (*1*)	flowering (*1*)			high-light intensity (*1*)	high-light intensity (*1*)
SRR11109059	Vitis vinifera (*9*)	Vitis vinifera (*9*)	berry (*9*)	berry (*9*)	harvest (*9*)	harvest (*9*)			fungi (*2*)	fungi (*2*)	control (*9*)	treated (*2*);control (*9*)
SRR10135222	mix (*9*)	Vitis vinifera (*9*);Vitis labrusca (*9*)	berry (*9*)	stem (*1*);berry (*9*)	flowering (*1*)	flowering (*1*)			high-light intensity (*1*)	high-light intensity (*1*)
SRR7424129	Vitis vinifera (*9*)	Vitis vinifera (*9*)	berry (*9*)	berry (*9*)	harvest (*9*)	E-L 31 (*1*);veraison (*1*);vegetative (*1*);harvest (*9*)					control (*0*)	control (*0*)
SRR10135364	mix (*9*)	Vitis vinifera (*9*);Vitis labrusca (*9*)	berry (*9*)	stem (*1*);berry (*9*)	flowering (*1*)	flowering (*1*)			high-light intensity (*1*)	high-light intensity (*1*)
SRR6080256	Vitis vinifera (*9*)	Vitis vinifera (*9*)	pericarp (*9*)	pericarp (*9*);berry (*9*);seed (*0*)	mix (*0*)	seed stage (*0*);E-L 27 (*1*)	Cabernet Sauvignon (*9*)	Cabernet Sauvignon (*9*)			mix (*0*)	treated (*0*);control (*0*)
SRR7424099	Vitis vinifera (*9*)	Vitis vinifera (*9*)	berry (*9*)	berry (*9*)	veraison (*9*)	E-L 31 (*1*);harvest (*1*);veraison (*9*);vegetative (*1*)					control (*0*)	control (*0*)
SRR10135027	mix (*9*)	Vitis vinifera (*9*);Vitis labrusca (*9*)	berry (*9*)	stem (*1*);berry (*9*)	flowering (*1*)	flowering (*1*)			high-light intensity (*1*)	high-light intensity (*1*)
SRR10135025	mix (*9*)	Vitis vinifera (*9*);Vitis labrusca (*9*)	berry (*9*)	stem (*1*);berry (*9*)	flowering (*1*)	flowering (*1*)			high-light intensity (*1*)	high-light intensity (*1*)
SRR922136	Vitis amurensis (*9*)	Vitis amurensis (*9*)	leaf (*9*)	leaf (*9*)					cold (*9*)	cold (*9*)	control (*5*)	control (*5*)
SRR10135258	mix (*9*)	Vitis vinifera (*9*);Vitis amurensis (*9*)	berry (*9*)	stem (*1*);berry (*9*)	flowering (*1*)	flowering (*1*)			high-light intensity (*1*)	high-light intensity (*1*)
SRR8263071	Vitis vinifera (*9*)	Vitis vinifera (*9*)	leaf (*9*)	leaf (*9*)			110 Richter (*4*)	Sélection Oppenheim 4 (*0*);110 Richter (*4*);rootstock (*2*);scion (*2*)	graft (*5*)	graft (*5*)
SRR11088978	Vitis vinifera (*9*)	Vitis vinifera (*9*)	berry (*9*)	berry (*9*)	veraison (*9*)	veraison (*9*)	Riesling (*9*)	Riesling (*9*)
SRR7424061	Vitis vinifera (*9*)	Vitis vinifera (*9*)	berry (*9*)	berry (*9*)	E-L 31 (*9*)	E-L 31 (*9*);veraison (*1*);harvest (*1*);vegetative (*1*)					control (*0*)	control (*0*)
SRR5906865	Vitis vinifera (*9*)	Vitis vinifera (*9*)	berry flesh (*9*)	berry flesh (*9*)			Thompson Seedless (*9*)	Thompson Seedless (*9*)
SRR3880217	Vitis vinifera (*9*)	Vitis vinifera (*9*)	berry (*8*)	berry (*8*)			Thompson Seedless (*9*)	Thompson Seedless (*9*)
SRR11088969			berry (*9*)	berry (*9*)	veraison (*9*)	veraison (*9*)
ERR4339384	Vitis vinifera (*9*)	Vitis vinifera (*9*)	mix (*5*)	flower (*5*);berry (*5*)	flowering (*4*)	flowering (*4*)	Pinot Noir (*5*)	Pinot Noir (*5*)
SRR10135033	mix (*9*)	Vitis vinifera (*9*);Vitis amurensis (*9*)	berry (*9*)	stem (*1*);berry (*9*)	flowering (*1*)	flowering (*1*)			high-light intensity (*1*)	high-light intensity (*1*)
DRR260945	mix (*8*)	Vitis labrusca (*8*);Vitis vinifera (*9*)	ovary (*9*)	ovary (*9*)	flowering (*7*)	flowering (*7*)					treated (*4*)	treated (*4*)
SRR8279911	Vitis vinifera (*9*)	Vitis vinifera (*9*)	leaf (*9*)	leaf (*9*)
SRR5560607	Vitis vinifera (*9*)	Vitis vinifera (*9*)	pericarp (*9*)	pericarp (*9*);seed (*0*);berry flesh (*0*);berry (*5*)	E-L 39 (*5*)	E-L 39 (*5*);seed stage (*0*);E-L 27 (*1*)	Cabernet Sauvignon (*9*)	Pinot Noir (*1*);Cabernet Sauvignon (*9*)			control (*0*)	control (*0*)
SRR6080433	Vitis vinifera (*9*)	Vitis vinifera (*9*)	pericarp (*9*)	pericarp (*9*);berry (*9*);seed (*0*)	mix (*0*)	seed stage (*0*);E-L 27 (*1*)	Cabernet Sauvignon (*9*)	Cabernet Sauvignon (*9*)			mix (*0*)	treated (*0*);control (*0*)
SRR5832453	Vitis vinifera (*9*)	Vitis vinifera (*9*)	pericarp (*9*)	pericarp (*9*);seed (*0*);berry (*5*)	E-L 39 (*5*)	E-L 39 (*5*);seed stage (*0*);E-L 27 (*1*)	Pinot Noir (*9*)	Pinot Noir (*9*)			mix (*0*)	treated (*0*);control (*0*)
SRR6080249	Vitis vinifera (*9*)	Vitis vinifera (*9*)	pericarp (*9*)	pericarp (*9*);berry (*9*);seed (*0*)	mix (*0*)	seed stage (*0*);E-L 27 (*1*)	Cabernet Sauvignon (*9*)	Cabernet Sauvignon (*9*)			mix (*0*)	treated (*0*);control (*0*)
SRR10135023	mix (*9*)	Vitis vinifera (*9*);Vitis labrusca (*9*)	berry (*9*)	stem (*1*);berry (*9*)	flowering (*1*)	flowering (*1*)			high-light intensity (*1*)	high-light intensity (*1*)
SRR3880211	Vitis vinifera (*9*)	Vitis vinifera (*9*)	berry (*8*)	berry (*8*)			Thompson Seedless (*9*)	Thompson Seedless (*9*)
ERR4339386	Vitis vinifera (*9*)	Vitis vinifera (*9*)	mix (*5*)	flower (*5*);berry (*5*)	flowering (*4*)	flowering (*4*)	Pinot Noir (*5*)	Pinot Noir (*5*)
SRR5560703	Vitis vinifera (*9*)	Vitis vinifera (*9*)	pericarp (*9*)	pericarp (*9*);seed (*0*);berry flesh (*0*);berry (*5*)	E-L 39 (*5*)	E-L 39 (*5*);seed stage (*0*);E-L 27 (*1*)	Pinot Noir (*9*)	Pinot Noir (*9*);Cabernet Sauvignon (*1*)			control (*0*)	control (*0*)
SRR8812366	Vitis vinifera (*9*)	Vitis vinifera (*9*)	berry (*9*)	leaf (*0*);berry (*9*)			Shine Muscat (*9*)	Shine Muscat (*9*);Kyoho (*1*)	fungi (*5*)	abiotic (*1*);fungi (*5*)	treated (*4*)	control (*0*);treated (*4*)
SRR5832432	Vitis vinifera (*9*)	Vitis vinifera (*9*)	pericarp (*9*)	pericarp (*9*);seed (*0*);berry (*5*)	E-L 39 (*5*)	E-L 39 (*5*);seed stage (*0*);E-L 27 (*1*)	Pinot Noir (*9*)	Pinot Noir (*9*)			mix (*0*)	treated (*0*);control (*0*)
SRR4212895	mix (*1*)	Vitis riparia (*1*);Vitis rupestris (*1*)	root tip (*9*)	root tip (*9*)			rootstock (*2*)	scion (*0*);Paulsen (*1*);rootstock (*2*);110 Richter (*0*)	nitrogen (*8*)	nitrogen (*8*);graft (*3*)	control (*0*)	control (*0*)
SRR3925776	Vitis vinifera (*9*)	Vitis vinifera (*9*)	berry (*9*)	berry (*9*)			Shine Muscat (*9*)	Shine Muscat (*9*)			treated (*0*)	treated (*0*)
SRR2080994	Vitis vinifera (*9*)	Vitis vinifera (*9*)	berry (*9*)	berry (*9*)	flowering (*5*)	flowering (*5*)			cold (*6*)	cold (*6*);heat (*0*);normal temperature (*4*)	treated (*4*)	treated (*4*)	mutant (*5*)	mutant (*5*)
SRR10135042	mix (*9*)	Vitis vinifera (*9*);Vitis labrusca (*9*)	berry (*9*)	stem (*1*);berry (*9*)	flowering (*1*)	flowering (*1*)	Kyoho (*9*)	Kyoho (*9*)	high-light intensity (*1*)	high-light intensity (*1*)
SRR10135205	mix (*9*)	Vitis vinifera (*9*);Vitis labrusca (*9*)	berry (*9*)	stem (*1*);berry (*9*)	veraison (*9*)	flowering (*1*);veraison (*9*)			high-light intensity (*1*)	high-light intensity (*1*)
SRR17332379	Vitis vinifera (*9*)	Vitis vinifera (*9*)	root (*9*)	root tip (*1*);root (*9*)
SRR11309002	Vitis vinifera (*9*)	Vitis vinifera (*9*)	shoot system (*8*)	shoot system (*8*)			Cabernet Sauvignon (*9*)	Cabernet Sauvignon (*9*)
SRR2081000	Vitis vinifera (*9*)	Vitis vinifera (*9*)	berry (*9*)	berry (*9*)	flowering (*5*)	flowering (*5*)			mix (*4*)	heat (*4*);normal temperature (*4*)	treated (*4*)	treated (*4*)	mutant (*5*)	mutant (*5*)
SRR8263065	Vitis vinifera (*9*)	Vitis vinifera (*9*)	leaf (*9*)	leaf (*9*)			Sélection Oppenheim 4 (*4*)	rootstock (*2*);Sélection Oppenheim 4 (*4*);scion (*2*);110 Richter (*0*)	graft (*5*)	graft (*5*)
SRR7424096	Vitis vinifera (*9*)	Vitis vinifera (*9*)	berry (*9*)	berry (*9*)	veraison (*9*)	E-L 31 (*1*);harvest (*1*);veraison (*9*);vegetative (*1*)					control (*0*)	control (*0*)
SRR8932068			berry skin (*9*)	berry (*3*);berry flesh (*0*);berry skin (*9*)			110 Richter (*6*)	110 Richter (*6*)
SRR3880223	Vitis vinifera (*9*)	Vitis vinifera (*9*)	berry (*8*)	berry (*8*)			Thompson Seedless (*9*)	Thompson Seedless (*9*)
SRR2081003	Vitis vinifera (*9*)	Vitis vinifera (*9*)	berry (*9*)	berry (*9*)	veraison (*9*)	flowering (*5*);veraison (*9*)			cold (*6*)	cold (*6*);heat (*0*);normal temperature (*4*)	treated (*4*)	treated (*4*)	mutant (*5*)	mutant (*5*)
SRR3880215	Vitis vinifera (*9*)	Vitis vinifera (*9*)	berry (*8*)	berry (*8*)			Thompson Seedless (*9*)	Thompson Seedless (*9*)
SRR14696998	Vitis vinifera (*9*)	Vitis vinifera (*9*)	berry (*9*)	berry (*9*)			Marzemino (*8*)	Marzemino (*8*)
SRR14696984	Vitis vinifera (*9*)	Vitis vinifera (*9*)	berry (*9*)	berry (*9*)
SRR2043222	Vitis vinifera (*9*)	Vitis vinifera (*9*)	floral bud (*9*)	seedling (*1*);pericarp (*0*);pollen (*1*);floral bud (*9*);seed (*0*);flower (*1*)	mix (*0*)	seed stage (*0*);flowering (*0*)	Corinto (*5*)	Pedro Ximenez (*3*);Corinto (*5*)	graft (*7*)	graft (*7*)
SRR10135354	mix (*9*)	Vitis vinifera (*9*);Vitis labrusca (*9*)	berry (*9*)	stem (*1*);berry (*9*)	flowering (*1*)	flowering (*1*)			high-light intensity (*1*)	high-light intensity (*1*)
SRR10135342	mix (*9*)	Vitis vinifera (*9*);Vitis labrusca (*9*)	berry (*9*)	stem (*1*);berry (*9*)	flowering (*1*)	flowering (*1*)			high-light intensity (*1*)	high-light intensity (*1*)
SRR10135039	mix (*9*)	Vitis vinifera (*9*);Vitis labrusca (*9*)	berry (*9*)	stem (*1*);berry (*9*)	veraison (*9*)	flowering (*1*);veraison (*9*)	Kyoho (*9*)	Kyoho (*9*)	high-light intensity (*1*)	high-light intensity (*1*)
SRR10135040	mix (*9*)	Vitis vinifera (*9*);Vitis labrusca (*9*)	berry (*9*)	stem (*1*);berry (*9*)	veraison (*9*)	flowering (*1*);veraison (*9*)	Kyoho (*9*)	Kyoho (*9*)	high-light intensity (*1*)	high-light intensity (*1*)
SRR14696988	Vitis vinifera (*9*)	Vitis vinifera (*9*)	berry (*9*)	berry (*9*)			Refosco (*9*)	Refosco (*9*)
SRR10135209	mix (*9*)	Vitis vinifera (*9*);Vitis labrusca (*9*)	berry (*9*)	stem (*1*);berry (*9*)	flowering (*1*)	flowering (*1*)			high-light intensity (*1*)	high-light intensity (*1*)
SRR10135238	mix (*9*)	Vitis vinifera (*9*);Vitis labrusca (*9*)	berry (*9*)	stem (*1*);berry (*9*)	veraison (*9*)	flowering (*1*);veraison (*9*)	Muscat (*9*)	Muscat (*9*)	high-light intensity (*1*)	high-light intensity (*1*)
ERR4349051	Vitis vinifera (*9*)	Vitis vinifera (*9*)	mix (*5*)	flower (*5*);berry (*5*)	flowering (*4*)	flowering (*4*)	Pinot Noir (*5*)	Pinot Noir (*5*)
SRR6080391	Vitis vinifera (*9*)	Vitis vinifera (*9*)	pericarp (*9*)	pericarp (*9*);berry (*9*);seed (*0*)	mix (*0*)	seed stage (*0*);E-L 27 (*1*)	Cabernet Sauvignon (*9*)	Cabernet Sauvignon (*9*)			mix (*0*)	treated (*0*);control (*0*)
ERR4339366	Vitis vinifera (*9*)	Vitis vinifera (*9*)	mix (*5*)	flower (*5*);berry (*5*)	flowering (*4*)	flowering (*4*)	Pinot Noir (*5*)	Pinot Noir (*5*)
SRR10135250	mix (*9*)	Vitis vinifera (*9*);Vitis labrusca (*9*)	berry (*9*)	stem (*1*);berry (*9*)	flowering (*1*)	flowering (*1*)	Muscat (*9*)	Muscat (*9*)	high-light intensity (*1*)	high-light intensity (*1*)
ERR3863127	Vitis vinifera (*9*)	Vitis vinifera (*9*)	berry skin (*9*)	stem (*1*);berry skin (*9*);berry (*5*)	veraison (*9*)	veraison (*9*)	mix (*6*)	101-14 Millardet et de Grasset (*0*);rootstock (*4*);110 Richter (*6*);scion (*4*);Paulsen (*7*);Pinot Noir (*9*)	graft (*5*)	graft (*5*)	treated (*0*)	treated (*0*)
SRR11088976			berry (*9*)	berry (*9*)	veraison (*9*)	veraison (*9*)
SRR10135235	mix (*9*)	Vitis vinifera (*9*);Vitis labrusca (*9*)	berry (*9*)	stem (*1*);berry (*9*)	flowering (*1*)	flowering (*1*)			high-light intensity (*1*)	high-light intensity (*1*)
SRR10135156	Vitis vinifera (*9*)	Vitis vinifera (*9*)	berry (*9*)	stem (*1*);berry (*9*)	veraison (*9*)	flowering (*1*);veraison (*9*)	Merlot (*9*)	Merlot (*9*)	high-light intensity (*1*)	high-light intensity (*1*)
SRR14696991	Vitis vinifera (*9*)	Vitis vinifera (*9*)	berry (*9*)	berry (*9*)			Pinot Noir (*9*)	Pinot Noir (*9*)
SRR10135404	mix (*9*)	Vitis vinifera (*9*);Vitis labrusca (*9*)	berry (*9*)	stem (*1*);berry (*9*)	flowering (*1*)	flowering (*1*)			high-light intensity (*1*)	high-light intensity (*1*)
SRR2080986	Vitis vinifera (*9*)	Vitis vinifera (*9*)	berry (*9*)	berry (*9*)	flowering (*5*)	flowering (*5*)			mix (*4*)	heat (*4*);normal temperature (*4*)	treated (*4*)	treated (*4*)	mutant (*5*)	mutant (*5*)
SRR24888297	Vitis vinifera (*9*)	Vitis riparia (*1*);Vitis vinifera (*9*);Vitis rupestris (*1*)	root (*9*)	stem (*1*);root (*9*)			rootstock (*6*)	140 Ruggeri (*1*);rootstock (*6*);110 Richter (*1*);101-14 Millardet et de Grasset (*0*);Sélection Oppenheim 4 (*1*);Paulsen (*1*)	fungi (*8*)	high-light intensity (*1*);fungi (*8*);graft (*1*)
ERR3763619	Vitis vinifera (*9*)	Vitis vinifera (*9*)	bud (*5*)	bud (*5*)	budding (*4*)	budding (*4*)			normal temperature (*0*)	normal temperature (*0*)
SRR7424062	Vitis vinifera (*9*)	Vitis vinifera (*9*)	berry (*9*)	berry (*9*)	E-L 31 (*9*)	E-L 31 (*9*);veraison (*1*);harvest (*1*);vegetative (*1*)					control (*0*)	control (*0*)
SRR14696992	Vitis vinifera (*9*)	Vitis vinifera (*9*)	berry (*9*)	berry (*9*)			Pinot Noir (*9*)	Pinot Noir (*9*)
SRR10135231	mix (*9*)	Vitis vinifera (*9*);Vitis labrusca (*9*)	berry (*9*)	stem (*1*);berry (*9*)	flowering (*1*)	flowering (*1*)			high-light intensity (*1*)	high-light intensity (*1*)
SRR6080261	Vitis vinifera (*9*)	Vitis vinifera (*9*)	pericarp (*9*)	pericarp (*9*);berry (*9*);seed (*0*)	mix (*0*)	seed stage (*0*);E-L 27 (*1*)	Cabernet Sauvignon (*9*)	Cabernet Sauvignon (*9*)			mix (*0*)	treated (*0*);control (*0*)
ERR4349060	Vitis vinifera (*9*)	Vitis vinifera (*9*)	mix (*5*)	flower (*5*);berry (*5*)	flowering (*4*)	flowering (*4*)	Pinot Noir (*5*)	Pinot Noir (*5*)
SRR6080324	Vitis vinifera (*9*)	Vitis vinifera (*9*)	pericarp (*9*)	pericarp (*9*);berry (*9*);seed (*0*)	mix (*0*)	seed stage (*0*);E-L 27 (*1*)	Cabernet Sauvignon (*9*)	Cabernet Sauvignon (*9*)			mix (*0*)	treated (*0*);control (*0*)
SRR5560649	Vitis vinifera (*9*)	Vitis vinifera (*9*)	pericarp (*9*)	pericarp (*9*);seed (*0*);berry flesh (*0*);berry (*5*)	E-L 39 (*5*)	E-L 39 (*5*);seed stage (*0*);E-L 27 (*1*)	Pinot Noir (*9*)	Pinot Noir (*9*);Cabernet Sauvignon (*1*)			control (*0*)	control (*0*)
SRR10135002	mix (*9*)	Vitis vinifera (*9*);Vitis labrusca (*9*)	berry (*9*)	stem (*1*);berry (*9*)	flowering (*1*)	flowering (*1*)			high-light intensity (*1*)	high-light intensity (*1*)
SRR10135378	mix (*9*)	Vitis vinifera (*9*);Vitis labrusca (*9*)	berry (*9*)	stem (*1*);berry (*9*)	flowering (*1*)	flowering (*1*)			high-light intensity (*1*)	high-light intensity (*1*)
SRR3880226	Vitis vinifera (*9*)	Vitis vinifera (*9*)	berry (*8*)	berry (*8*)			Thompson Seedless (*9*)	Thompson Seedless (*9*)
SRR5906862	Vitis vinifera (*9*)	Vitis vinifera (*9*)	berry flesh (*9*)	berry flesh (*9*)			Thompson Seedless (*9*)	Thompson Seedless (*9*)
SRR7424122	Vitis vinifera (*9*)	Vitis vinifera (*9*)	berry (*9*)	berry (*9*)	harvest (*9*)	E-L 31 (*1*);veraison (*1*);vegetative (*1*);harvest (*9*)					control (*0*)	control (*0*)
SRR7424079	Vitis vinifera (*9*)	Vitis vinifera (*9*)	berry (*9*)	berry (*9*)	E-L 31 (*9*)	E-L 31 (*9*);veraison (*1*);harvest (*1*);vegetative (*1*)					control (*0*)	control (*0*)
SRR11088993			berry (*9*)	berry (*9*)	veraison (*9*)	veraison (*9*)
ERR3763614	Vitis vinifera (*9*)	Vitis vinifera (*9*)	bud (*5*)	bud (*5*)	budding (*4*)	budding (*4*)			normal temperature (*0*)	normal temperature (*0*)
SRR8979847	Vitis vinifera (*9*)	Vitis vinifera (*9*)	berry (*9*)	flower (*0*);berry (*9*)	harvest (*9*)	flowering (*0*);harvest (*9*)	Zaomeiguixiang (*9*)	Muscat (*3*);Zaomeiguixiang (*9*)
SRR2080991	Vitis vinifera (*9*)	Vitis vinifera (*9*)	berry (*9*)	berry (*9*)	flowering (*5*)	flowering (*5*)			cold (*6*)	cold (*6*);heat (*0*);normal temperature (*4*)	treated (*4*)	treated (*4*)	mutant (*5*)	mutant (*5*)
SRR11088964			berry (*9*)	berry (*9*)	veraison (*9*)	veraison (*9*)
SRR5832408	Vitis vinifera (*9*)	Vitis vinifera (*9*)	pericarp (*9*)	pericarp (*9*);seed (*0*);berry (*5*)	E-L 39 (*5*)	E-L 39 (*5*);seed stage (*0*);E-L 27 (*1*)	Pinot Noir (*9*)	Pinot Noir (*9*)			mix (*0*)	treated (*0*);control (*0*)
SRR10518940	Vitis vinifera (*9*)	Vitis vinifera (*9*)	leaf (*9*)	berry (*1*);leaf (*9*)	mix (*8*)	budding (*8*);E-L 4 (*9*)	Syrah (*8*)	Syrah (*8*)
SRR2120784	Vitis vinifera (*9*)	Vitis vinifera (*9*)	berry (*1*)	berry (*1*)	mix (*1*)	E-L 31 (*1*);harvest (*1*);veraison (*1*);E-L 36 (*1*)	Muscat (*1*)	Muscat (*1*)
SRR8263064	Vitis vinifera (*9*)	Vitis vinifera (*9*)	leaf (*9*)	leaf (*9*)			Sélection Oppenheim 4 (*4*)	rootstock (*2*);Sélection Oppenheim 4 (*4*);scion (*2*);110 Richter (*0*)	graft (*5*)	graft (*5*)
SRR5906859	Vitis vinifera (*9*)	Vitis vinifera (*9*)	berry flesh (*9*)	berry flesh (*9*)			Thompson Seedless (*9*)	Thompson Seedless (*9*)
SRR3880220	Vitis vinifera (*9*)	Vitis vinifera (*9*)	berry (*8*)	berry (*8*)			Thompson Seedless (*9*)	Thompson Seedless (*9*)
SRR4425638	Vitis vinifera (*9*)	Vitis vinifera (*9*)	berry (*9*)	stem (*1*);berry (*9*)	harvest (*1*)	harvest (*1*)	Merlot (*9*)	Merlot (*9*)	water (*3*)	water (*3*)	control (*9*)	treated (*0*);control (*9*)
SRR10135029	mix (*9*)	Vitis vinifera (*9*);Vitis amurensis (*9*)	berry (*9*)	stem (*1*);berry (*9*)	veraison (*9*)	flowering (*1*);veraison (*9*)			high-light intensity (*1*)	high-light intensity (*1*)
SRR11088971			berry (*9*)	berry (*9*)	veraison (*9*)	veraison (*9*)
SRR11109054	Vitis vinifera (*9*)	Vitis vinifera (*9*)	berry (*9*)	berry (*9*)	harvest (*9*)	harvest (*9*)			fungi (*2*)	fungi (*2*)	treated (*4*)	control (*0*);treated (*4*)
ERR4339368	Vitis vinifera (*9*)	Vitis vinifera (*9*)	mix (*5*)	flower (*5*);berry (*5*)	flowering (*4*)	flowering (*4*)	Pinot Noir (*5*)	Pinot Noir (*5*)
SRR5832495	Vitis vinifera (*9*)	Vitis vinifera (*9*)	pericarp (*9*)	pericarp (*9*);seed (*0*);berry (*5*)	E-L 39 (*5*)	E-L 39 (*5*);seed stage (*0*);E-L 27 (*1*)	Pinot Noir (*9*)	Pinot Noir (*9*)			mix (*0*)	treated (*0*);control (*0*)
DRR260952	mix (*8*)	Vitis labrusca (*8*);Vitis vinifera (*9*)	ovary (*9*)	ovary (*9*)	flowering (*7*)	flowering (*7*)					control (*9*)	treated (*0*);control (*9*)
SRR5457626	Vitis vinifera (*9*)	Vitis vinifera (*9*)	pericarp (*9*)	pericarp (*9*);berry (*3*);wood (*1*)	fruit formation (*1*)	fruit formation (*1*)	Sangiovese (*9*)	Cabernet Sauvignon (*1*);Sangiovese (*9*)
ERR11156462	Vitis vinifera (*9*)	Vitis vinifera (*9*)	berry skin (*9*)	berry (*1*);berry skin (*9*);berry flesh (*2*)	veraison (*9*)	veraison (*9*)	Tempranillo (*9*)	Grenache (*2*);Tempranillo (*9*)
SRR520388	Vitis vinifera (*9*)	Vitis vinifera (*9*)	leaf (*5*)	leaf (*5*)			Pinot Noir (*5*)	Pinot Noir (*5*)	fungi (*2*)	fungi (*2*)	treated (*4*)	control (*0*);treated (*4*)
SRR10135284	mix (*9*)	Vitis vinifera (*9*);Vitis labrusca (*9*)	berry (*9*)	stem (*1*);berry (*9*)	flowering (*1*)	flowering (*1*)			high-light intensity (*1*)	high-light intensity (*1*)
SRR2080993	Vitis vinifera (*9*)	Vitis vinifera (*9*)	berry (*9*)	berry (*9*)	flowering (*5*)	flowering (*5*)			cold (*6*)	cold (*6*);heat (*0*);normal temperature (*4*)	treated (*4*)	treated (*4*)	mutant (*5*)	mutant (*5*)
SRR10135064	mix (*9*)	Vitis monticola (*9*);Vitis riparia (*9*)	berry (*9*)	stem (*1*);berry (*9*)	flowering (*1*)	flowering (*1*)			high-light intensity (*1*)	high-light intensity (*1*)
DRR260939	mix (*8*)	Vitis labrusca (*8*);Vitis vinifera (*9*)	ovary (*9*)	ovary (*9*)	flowering (*7*)	flowering (*7*)					control (*9*)	treated (*0*);control (*9*)
SRR1631827	Vitis vinifera (*9*)	Vitis vinifera (*9*)	pericarp (*9*)	pericarp (*9*);berry (*3*)	flowering (*1*)	flowering (*1*)	Sangiovese (*9*)	Zinfadel (*0*);Barbera (*1*);Refosco (*1*);Sangiovese (*9*)
SRR10135285	mix (*9*)	Vitis vinifera (*9*);Vitis labrusca (*9*)	berry (*9*)	stem (*1*);berry (*9*)	flowering (*1*)	flowering (*1*)			high-light intensity (*1*)	high-light intensity (*1*)
SRR21059981	Vitis vinifera (*9*)	Vitis vinifera (*9*)	leaf (*9*)	leaf (*9*)			Grenache (*8*)	Grenache (*8*)	boron (*4*)	bacteria (*3*);boron (*4*)	treated (*4*)	treated (*4*);control (*1*)	transient (*0*)	transient (*0*)
SRR7424098	Vitis vinifera (*9*)	Vitis vinifera (*9*)	berry (*9*)	berry (*9*)	veraison (*9*)	E-L 31 (*1*);harvest (*1*);veraison (*9*);vegetative (*1*)					control (*0*)	control (*0*)
SRR10135416	mix (*9*)	Vitis vinifera (*9*);Vitis labrusca (*9*)	berry (*9*)	stem (*1*);berry (*9*)	flowering (*1*)	flowering (*1*)			high-light intensity (*1*)	high-light intensity (*1*)
SRR2080997	Vitis vinifera (*9*)	Vitis vinifera (*9*)	berry (*9*)	berry (*9*)	flowering (*5*)	flowering (*5*)			mix (*4*)	heat (*4*);normal temperature (*4*)	treated (*4*)	treated (*4*)	mutant (*5*)	mutant (*5*)
SRR5832481	Vitis vinifera (*9*)	Vitis vinifera (*9*)	pericarp (*9*)	pericarp (*9*);seed (*0*);berry (*5*)	E-L 39 (*5*)	E-L 39 (*5*);seed stage (*0*);E-L 27 (*1*)	Pinot Noir (*9*)	Pinot Noir (*9*)			mix (*0*)	treated (*0*);control (*0*)
SRR5832393	Vitis vinifera (*9*)	Vitis vinifera (*9*)	pericarp (*9*)	pericarp (*9*);seed (*0*);berry (*5*)	E-L 39 (*5*)	E-L 39 (*5*);seed stage (*0*);E-L 27 (*1*)	Pinot Noir (*9*)	Pinot Noir (*9*)			mix (*0*)	treated (*0*);control (*0*)
SRR11088980	Vitis vinifera (*9*)	Vitis vinifera (*9*)	berry (*9*)	berry (*9*)	veraison (*9*)	veraison (*9*)	Pinot Noir (*9*)	Pinot Noir (*9*)
ERR4339364	Vitis vinifera (*9*)	Vitis vinifera (*9*)	mix (*5*)	flower (*5*);berry (*5*)	flowering (*4*)	flowering (*4*)	Pinot Noir (*5*)	Pinot Noir (*5*)
SRR6080445	Vitis vinifera (*9*)	Vitis vinifera (*9*)	pericarp (*9*)	pericarp (*9*);berry (*9*);seed (*0*)	mix (*0*)	seed stage (*0*);E-L 27 (*1*)	Cabernet Sauvignon (*9*)	Cabernet Sauvignon (*9*)			mix (*0*)	treated (*0*);control (*0*)
ERR4339387	Vitis vinifera (*9*)	Vitis vinifera (*9*)	mix (*5*)	flower (*5*);berry (*5*)	flowering (*4*)	flowering (*4*)	Pinot Noir (*5*)	Pinot Noir (*5*)
SRR10135163	Vitis vinifera (*9*)	Vitis vinifera (*9*)	berry (*9*)	stem (*1*);berry (*9*)	flowering (*1*)	flowering (*1*)	Merlot (*9*)	Merlot (*9*)	high-light intensity (*1*)	high-light intensity (*1*)
SRR5832431	Vitis vinifera (*9*)	Vitis vinifera (*9*)	pericarp (*9*)	pericarp (*9*);seed (*0*);berry (*5*)	E-L 39 (*5*)	E-L 39 (*5*);seed stage (*0*);E-L 27 (*1*)	Pinot Noir (*9*)	Pinot Noir (*9*)			mix (*0*)	treated (*0*);control (*0*)
SRR6080337	Vitis vinifera (*9*)	Vitis vinifera (*9*)	pericarp (*9*)	pericarp (*9*);berry (*9*);seed (*0*)	mix (*0*)	seed stage (*0*);E-L 27 (*1*)	Cabernet Sauvignon (*9*)	Cabernet Sauvignon (*9*)			mix (*0*)	treated (*0*);control (*0*)
ERR3763641	Vitis vinifera (*9*)	Vitis vinifera (*9*)	bud (*5*)	bud (*5*)	budding (*4*)	budding (*4*)			normal temperature (*0*)	normal temperature (*0*)
SRR5560554	Vitis vinifera (*9*)	Vitis vinifera (*9*)	pericarp (*9*)	pericarp (*9*);seed (*0*);berry flesh (*0*);berry (*5*)	E-L 39 (*5*)	E-L 39 (*5*);seed stage (*0*);E-L 27 (*1*)	Cabernet Sauvignon (*9*)	Pinot Noir (*1*);Cabernet Sauvignon (*9*)			control (*0*)	control (*0*)
SRR3880213	Vitis vinifera (*9*)	Vitis vinifera (*9*)	berry (*8*)	berry (*8*)			Thompson Seedless (*9*)	Thompson Seedless (*9*)
SRR7424065	Vitis vinifera (*9*)	Vitis vinifera (*9*)	berry (*9*)	berry (*9*)	E-L 31 (*9*)	E-L 31 (*9*);veraison (*1*);harvest (*1*);vegetative (*1*)					control (*0*)	control (*0*)
SRR2081023	Vitis vinifera (*9*)	Vitis vinifera (*9*)	berry (*9*)	berry (*9*)	flowering (*5*)	flowering (*5*)			cold (*6*)	cold (*6*);heat (*0*);normal temperature (*4*)	treated (*4*)	treated (*4*)	mutant (*5*)	mutant (*5*)
DRR093288	Vitis vinifera (*9*)	Vitis vinifera (*9*)	leaf (*9*)	shoot system (*2*);berry (*1*);stem (*1*);leaf (*9*)			Pinot Noir (*1*)	Pinot Noir (*1*)
SRR14696989	Vitis vinifera (*9*)	Vitis vinifera (*9*)	berry (*9*)	berry (*9*)
SRR12149324	Vitis vinifera (*9*)	Vitis vinifera (*9*)	leaf (*9*)	leaf (*9*)			Pinot Noir (*9*)	Pinot Noir (*9*)
SRR6820472	Vitis vinifera (*9*)	Vitis vinifera (*9*)	stem (*9*)	stem (*9*)
SRR11088994	Vitis labrusca (*9*)	Vitis labrusca (*9*)	berry (*9*)	berry (*9*)	veraison (*9*)	veraison (*9*)
ERR4349063	Vitis vinifera (*9*)	Vitis vinifera (*9*)	mix (*5*)	flower (*5*);berry (*5*)	flowering (*4*)	flowering (*4*)	Pinot Noir (*5*)	Pinot Noir (*5*)
SRR5560522	Vitis vinifera (*9*)	Vitis vinifera (*9*)	pericarp (*9*)	pericarp (*9*);seed (*0*);berry flesh (*0*);berry (*5*)	E-L 39 (*5*)	E-L 39 (*5*);seed stage (*0*);E-L 27 (*1*)	Cabernet Sauvignon (*9*)	Pinot Noir (*1*);Cabernet Sauvignon (*9*)			control (*0*)	control (*0*)
SRR5832472	Vitis vinifera (*9*)	Vitis vinifera (*9*)	pericarp (*9*)	pericarp (*9*);seed (*0*);berry (*5*)	E-L 39 (*5*)	E-L 39 (*5*);seed stage (*0*);E-L 27 (*1*)	Pinot Noir (*9*)	Pinot Noir (*9*)			mix (*0*)	treated (*0*);control (*0*)
SRR8812356	Vitis vinifera (*9*)	Vitis vinifera (*9*)	berry (*9*)	leaf (*0*);berry (*9*)			Kyoho (*9*)	Kyoho (*9*);Shine Muscat (*1*)	fungi (*3*)	abiotic (*1*);fungi (*3*)	control (*4*)	control (*4*);treated (*0*)
SRR6080440	Vitis vinifera (*9*)	Vitis vinifera (*9*)	pericarp (*9*)	pericarp (*9*);berry (*9*);seed (*0*)	mix (*0*)	seed stage (*0*);E-L 27 (*1*)	Cabernet Sauvignon (*9*)	Cabernet Sauvignon (*9*)			mix (*0*)	treated (*0*);control (*0*)
SRR9203016	sylvestris (*8*)	sylvestris (*8*);Vitis vinifera (*9*)	mix (*8*)	flower (*8*);leaf (*9*);berry (*9*)			Lambrusque (*9*)	Lambrusque (*9*)
SRR8279910	Vitis vinifera (*9*)	Vitis vinifera (*9*)	leaf (*9*)	leaf (*9*)							mix (*6*)	control (*6*);treated (*8*)
SRR519456	Vitis vinifera (*9*)	Vitis vinifera (*9*)	leaf (*5*)	leaf (*5*)			Pinot Noir (*5*)	Pinot Noir (*5*)	fungi (*2*)	fungi (*2*)	control (*4*)	control (*4*);treated (*0*)
ERR3763595	Vitis vinifera (*9*)	Vitis vinifera (*9*)	bud (*5*)	bud (*5*)	budding (*4*)	budding (*4*)			normal temperature (*0*)	normal temperature (*0*)
SRR3925775	Vitis vinifera (*9*)	Vitis vinifera (*9*)	berry (*9*)	berry (*9*)			Shine Muscat (*9*)	Shine Muscat (*9*)			treated (*0*)	treated (*0*)
SRR7424081	Vitis vinifera (*9*)	Vitis vinifera (*9*)	berry (*9*)	berry (*9*)	E-L 31 (*9*)	E-L 31 (*9*);veraison (*1*);harvest (*1*);vegetative (*1*)					control (*0*)	control (*0*)
SRR1748358	Vitis vinifera (*9*)	Vitis vinifera (*9*)	berry skin (*9*)	berry skin (*9*)			Chardonnay (*9*)	Pinot Noir (*3*);Chardonnay (*9*);Cabernet Franc (*3*);Semillon (*3*);Merlot (*3*);Cabernet Sauvignon (*3*);Sauvignon Blanc (*3*)
SRR6266123	Vitis vinifera (*9*)	Vitis vinifera (*9*)	berry skin (*9*)	berry skin (*9*)			Shine Muscat (*9*)	Shine Muscat (*9*)
SRR7695754	Vitis riparia (*9*)	Vitis riparia (*9*)	leaf (*9*)	pistil (*0*);berry (*1*);leaf (*9*)	flowering (*2*)	flowering (*2*)			herbivore (*3*)	herbivore (*3*)	control (*0*)	control (*0*)	wild type (*9*)	wild type (*9*)
SRR21059986	Vitis vinifera (*9*)	Vitis vinifera (*9*)	leaf (*9*)	leaf (*9*)			Grenache (*8*)	Grenache (*8*)	bacteria (*3*)	bacteria (*3*)	treated (*4*)	treated (*4*);control (*1*)	transient (*0*)	transient (*0*)
SRR5560643	Vitis vinifera (*9*)	Vitis vinifera (*9*)	pericarp (*9*)	pericarp (*9*);seed (*0*);berry flesh (*0*);berry (*5*)	E-L 39 (*5*)	E-L 39 (*5*);seed stage (*0*);E-L 27 (*1*)	Pinot Noir (*9*)	Pinot Noir (*9*);Cabernet Sauvignon (*1*)			control (*0*)	control (*0*)
SRR8279904	Vitis vinifera (*9*)	Vitis vinifera (*9*)	leaf (*9*)	leaf (*9*)
SRR10135061	mix (*9*)	Vitis monticola (*9*);Vitis riparia (*9*)	berry (*9*)	stem (*1*);berry (*9*)	flowering (*1*)	flowering (*1*)			high-light intensity (*1*)	high-light intensity (*1*)
SRR8263070	Vitis vinifera (*9*)	Vitis vinifera (*9*)	leaf (*9*)	leaf (*9*)			mix (*2*)	Sélection Oppenheim 4 (*0*);rootstock (*2*);scion (*2*);110 Richter (*0*)	graft (*5*)	graft (*5*)
ERR3763613	Vitis vinifera (*9*)	Vitis vinifera (*9*)	bud (*5*)	bud (*5*)	budding (*4*)	budding (*4*)			normal temperature (*0*)	normal temperature (*0*)
DRR093299	Vitis vinifera (*9*)	Vitis vinifera (*9*)	stem (*9*)	shoot system (*2*);leaf (*1*);stem (*9*);berry (*1*)			Pinot Noir (*9*)	Pinot Noir (*9*)
SRR11091417	Vitis vinifera (*9*)	Vitis vinifera (*9*)	berry (*9*)	berry (*9*)			Xiangfei (*9*)	Xiangfei (*9*)
SRR8263077	Vitis vinifera (*9*)	Vitis vinifera (*9*)	leaf (*9*)	root (*5*);leaf (*9*)			mix (*2*)	Sélection Oppenheim 4 (*0*);rootstock (*2*);scion (*2*);110 Richter (*0*)	graft (*3*)	graft (*3*)
SRR10135319	mix (*9*)	Vitis vinifera (*9*);Vitis amurensis (*9*)	berry (*9*)	stem (*1*);berry (*9*)	veraison (*9*)	flowering (*1*);veraison (*9*)			high-light intensity (*1*)	high-light intensity (*1*)
SRR14696987	Vitis vinifera (*9*)	Vitis vinifera (*9*)	berry (*9*)	berry (*9*)			Refosco (*9*)	Refosco (*9*)
SRR10135440	Vitis amurensis (*9*)	Vitis amurensis (*9*)	berry (*9*)	stem (*1*);berry (*9*)	veraison (*9*)	flowering (*1*);veraison (*9*)			high-light intensity (*1*)	high-light intensity (*1*)
SRR10135366	mix (*9*)	Vitis vinifera (*9*);Vitis labrusca (*9*)	berry (*9*)	stem (*1*);berry (*9*)	veraison (*9*)	flowering (*1*);veraison (*9*)			high-light intensity (*1*)	high-light intensity (*1*)
DRR093293	Vitis vinifera (*9*)	Vitis vinifera (*9*)	stem (*9*)	shoot system (*2*);leaf (*1*);stem (*9*);berry (*1*)			Pinot Noir (*1*)	Pinot Noir (*1*)
SRR5560701	Vitis vinifera (*9*)	Vitis vinifera (*9*)	pericarp (*9*)	pericarp (*9*);seed (*0*);berry flesh (*0*);berry (*5*)	E-L 39 (*5*)	E-L 39 (*5*);seed stage (*0*);E-L 27 (*1*)	Pinot Noir (*9*)	Pinot Noir (*9*);Cabernet Sauvignon (*1*)			control (*0*)	control (*0*)
SRR7168903	Vitis vinifera (*3*)	Vitis vinifera (*3*)	berry (*9*)	berry (*9*)			Shine Muscat (*9*)	Shine Muscat (*9*)			treated (*0*)	treated (*0*)
SRR5832487	Vitis vinifera (*9*)	Vitis vinifera (*9*)	pericarp (*9*)	pericarp (*9*);seed (*0*);berry (*5*)	E-L 39 (*5*)	E-L 39 (*5*);seed stage (*0*);E-L 27 (*1*)	Pinot Noir (*9*)	Pinot Noir (*9*)			mix (*0*)	treated (*0*);control (*0*)
SRR5832437	Vitis vinifera (*9*)	Vitis vinifera (*9*)	pericarp (*9*)	pericarp (*9*);seed (*0*);berry (*5*)	E-L 39 (*5*)	E-L 39 (*5*);seed stage (*0*);E-L 27 (*1*)	Pinot Noir (*9*)	Pinot Noir (*9*)			mix (*0*)	treated (*0*);control (*0*)
SRR10134991	Vitis yeshanensis (*9*)	Vitis yeshanensis (*9*)	berry (*9*)	stem (*1*);berry (*9*)	flowering (*1*)	flowering (*1*)			high-light intensity (*1*)	high-light intensity (*1*)
SRR7424138	Vitis vinifera (*9*)	Vitis vinifera (*9*)	berry (*9*)	berry (*9*)	harvest (*9*)	E-L 31 (*1*);veraison (*1*);vegetative (*1*);harvest (*9*)					control (*0*)	control (*0*)
SRR2080998	Vitis vinifera (*9*)	Vitis vinifera (*9*)	berry (*9*)	berry (*9*)	flowering (*5*)	flowering (*5*)			mix (*4*)	heat (*4*);normal temperature (*4*)	treated (*4*)	treated (*4*)	mutant (*5*)	mutant (*5*)
SRR6080396	Vitis vinifera (*9*)	Vitis vinifera (*9*)	pericarp (*9*)	pericarp (*9*);berry (*9*);seed (*0*)	mix (*0*)	seed stage (*0*);E-L 27 (*1*)	Cabernet Sauvignon (*9*)	Cabernet Sauvignon (*9*)			mix (*0*)	treated (*0*);control (*0*)
SRR7424091	Vitis vinifera (*9*)	Vitis vinifera (*9*)	berry (*9*)	berry (*9*)	veraison (*9*)	E-L 31 (*1*);harvest (*1*);veraison (*9*);vegetative (*1*)					control (*0*)	control (*0*)
DRR260989	mix (*8*)	Vitis labrusca (*8*);Vitis vinifera (*9*)	ovary (*9*)	ovary (*9*)	flowering (*7*)	flowering (*7*)	Shine Muscat (*9*)	Shine Muscat (*9*)			control (*9*)	treated (*0*);control (*9*)
SRR10135306	mix (*9*)	Vitis vinifera (*9*);Vitis labrusca (*9*)	berry (*9*)	stem (*1*);berry (*9*)	flowering (*1*)	flowering (*1*)			high-light intensity (*1*)	high-light intensity (*1*)
SRR5832435	Vitis vinifera (*9*)	Vitis vinifera (*9*)	pericarp (*9*)	pericarp (*9*);seed (*0*);berry (*5*)	E-L 39 (*5*)	E-L 39 (*5*);seed stage (*0*);E-L 27 (*1*)	Pinot Noir (*9*)	Pinot Noir (*9*)			mix (*0*)	treated (*0*);control (*0*)
SRR14697015	Vitis vinifera (*9*)	Vitis vinifera (*9*)	tendril (*9*)	tendril (*9*);berry (*5*)
SRR10135123	Vitis vinifera (*9*)	Vitis vinifera (*9*)	berry (*9*)	stem (*1*);berry (*9*)	flowering (*1*)	flowering (*1*)	Riesling (*9*)	Riesling (*9*)	high-light intensity (*1*)	high-light intensity (*1*)
SRR10135387	mix (*9*)	Vitis vinifera (*9*);Vitis pseudoreticulata (*9*)	berry (*9*)	stem (*1*);berry (*9*)	flowering (*1*)	flowering (*1*)			high-light intensity (*1*)	high-light intensity (*1*)
SRR10135073	Vitis vinifera (*9*)	Vitis vinifera (*9*)	berry (*9*)	stem (*1*);berry (*9*)	veraison (*9*)	flowering (*1*);veraison (*9*)			high-light intensity (*1*)	high-light intensity (*1*)
SRR10135407	mix (*9*)	Vitis vinifera (*9*);Vitis labrusca (*9*)	berry (*9*)	stem (*1*);berry (*9*)	flowering (*1*)	flowering (*1*)			high-light intensity (*1*)	high-light intensity (*1*)
SRR10135418	mix (*9*)	Vitis vinifera (*9*);Vitis labrusca (*9*)	berry (*9*)	stem (*1*);berry (*9*)	flowering (*1*)	flowering (*1*)			high-light intensity (*1*)	high-light intensity (*1*)
SRR14696969	Vitis vinifera (*9*)	Vitis vinifera (*9*)	berry (*9*)	berry (*9*)			Alexandroouli (*9*)	Alexandroouli (*9*)
SRR6820468	Vitis vinifera (*9*)	Vitis vinifera (*9*)	stem (*9*)	stem (*9*)
SRR14696983	Vitis vinifera (*9*)	Vitis vinifera (*9*)	berry (*9*)	berry (*9*)
ERR4349045	Vitis vinifera (*9*)	Vitis vinifera (*9*)	mix (*5*)	flower (*5*);berry (*5*)	flowering (*4*)	flowering (*4*)	Pinot Noir (*5*)	Pinot Noir (*5*)
SRR10134984	mix (*9*)	Vitis vinifera (*9*);Vitis labrusca (*9*)	berry (*9*)	stem (*1*);berry (*9*)	flowering (*1*)	flowering (*1*)			high-light intensity (*1*)	high-light intensity (*1*)
SRR7424111	Vitis vinifera (*9*)	Vitis vinifera (*9*)	berry (*9*)	berry (*9*)	veraison (*9*)	E-L 31 (*1*);harvest (*1*);veraison (*9*);vegetative (*1*)					control (*0*)	control (*0*)
SRR26892346	Vitis rupestris (*0*)	Vitis rupestris (*0*)	leaf (*9*)	shoot system (*8*);leaf (*9*);stem (*1*)					virus (*0*)	virus (*0*)
SRR5832376	Vitis vinifera (*9*)	Vitis vinifera (*9*)	pericarp (*9*)	pericarp (*9*);seed (*0*);berry (*5*)	E-L 39 (*5*)	E-L 39 (*5*);seed stage (*0*);E-L 27 (*1*)	Pinot Noir (*9*)	Pinot Noir (*9*)			mix (*0*)	treated (*0*);control (*0*)
SRR8263061	Vitis vinifera (*9*)	Vitis vinifera (*9*)	leaf (*9*)	leaf (*9*)			110 Richter (*4*)	Sélection Oppenheim 4 (*0*);110 Richter (*4*);rootstock (*2*);scion (*2*)	graft (*5*)	graft (*5*)
SRR10135106	Vitis vinifera (*9*)	Vitis vinifera (*9*)	berry (*9*)	stem (*1*);berry (*9*)	veraison (*9*)	flowering (*1*);veraison (*9*)			high-light intensity (*1*)	high-light intensity (*1*)
SRR10135318	mix (*9*)	Vitis vinifera (*9*);Vitis amurensis (*9*)	berry (*9*)	stem (*1*);berry (*9*)	veraison (*9*)	flowering (*1*);veraison (*9*)			high-light intensity (*1*)	high-light intensity (*1*)
SRR10135169	Vitis vinifera (*9*)	Vitis vinifera (*9*)	berry (*9*)	stem (*1*);berry (*9*)	flowering (*1*)	flowering (*1*)	Jingzaojing (*9*)	Jingzaojing (*9*)	high-light intensity (*1*)	high-light intensity (*1*)
DRR093291	Vitis vinifera (*9*)	Vitis vinifera (*9*)	stem (*9*)	shoot system (*2*);leaf (*1*);stem (*9*);berry (*1*)			Pinot Noir (*1*)	Pinot Noir (*1*)
SRR10135348	mix (*9*)	Vitis vinifera (*9*);Vitis labrusca (*9*)	berry (*9*)	stem (*1*);berry (*9*)	flowering (*1*)	flowering (*1*)			high-light intensity (*1*)	high-light intensity (*1*)
SRR922004	Vitis amurensis (*9*)	Vitis amurensis (*9*)	leaf (*9*)	leaf (*9*)					cold (*9*)	cold (*9*)	control (*5*)	control (*5*)
SRR8797614	Vitis riparia (*1*)	Vitis riparia (*1*)	bud (*1*)	bud (*1*)	budding (*0*)	budding (*0*)	110 Richter (*0*)	110 Richter (*0*)	dark period (*0*)	dark period (*0*)	treated (*0*)	treated (*0*)
DRR093298	Vitis vinifera (*9*)	Vitis vinifera (*9*)	stem (*9*)	shoot system (*2*);leaf (*1*);stem (*9*);berry (*1*)			Pinot Noir (*9*)	Pinot Noir (*9*)
SRR10135183	Vitis vinifera (*9*)	Vitis vinifera (*9*)	berry (*9*)	stem (*1*);berry (*9*)	flowering (*1*)	flowering (*1*)	Cabernet Sauvignon (*9*)	Cabernet Sauvignon (*9*)	high-light intensity (*1*)	high-light intensity (*1*)
SRR10402488	Vitis vinifera (*9*)	Vitis vinifera (*9*)	leaf (*9*)	leaf (*9*)			Barbera (*9*)	Barbera (*9*)	bacteria (*0*)	microbes (*1*);bacteria (*0*)
SRR8932088			berry skin (*9*)	berry (*3*);berry flesh (*0*);berry skin (*9*)
ERR3763609	Vitis vinifera (*9*)	Vitis vinifera (*9*)	bud (*5*)	bud (*5*)	budding (*4*)	budding (*4*)			normal temperature (*0*)	normal temperature (*0*)
SRR11088979	Vitis vinifera (*9*)	Vitis vinifera (*9*)	berry (*9*)	berry (*9*)	veraison (*9*)	veraison (*9*)	Pinot Noir (*9*)	Pinot Noir (*9*)
SRR10135215	mix (*9*)	Vitis vinifera (*9*);Vitis labrusca (*9*)	berry (*9*)	stem (*1*);berry (*9*)	veraison (*9*)	flowering (*1*);veraison (*9*)			high-light intensity (*1*)	high-light intensity (*1*)
SRR14696986	Vitis vinifera (*9*)	Vitis vinifera (*9*)	berry (*9*)	berry (*9*)			Cesanese D'affile (*9*)	Cesanese D'affile (*9*)
SRR520382	Vitis vinifera (*9*)	Vitis vinifera (*9*)	leaf (*5*)	leaf (*5*)			Pinot Noir (*5*)	Pinot Noir (*5*)	fungi (*2*)	fungi (*2*)	treated (*4*)	control (*0*);treated (*4*)
SRR6080389	Vitis vinifera (*9*)	Vitis vinifera (*9*)	pericarp (*9*)	pericarp (*9*);berry (*9*);seed (*0*)	mix (*0*)	seed stage (*0*);E-L 27 (*1*)	Cabernet Sauvignon (*9*)	Cabernet Sauvignon (*9*)			mix (*0*)	treated (*0*);control (*0*)
ERR3863125	Vitis vinifera (*9*)	Vitis vinifera (*9*)	berry skin (*9*)	stem (*1*);berry skin (*9*);berry (*5*)			mix (*6*)	101-14 Millardet et de Grasset (*6*);rootstock (*4*);scion (*4*);Paulsen (*1*);Pinot Noir (*9*);110 Richter (*0*)	graft (*5*)	graft (*5*)	treated (*0*)	treated (*0*)
SRR14697010	Vitis vinifera (*9*)	Vitis vinifera (*9*)	tendril (*9*)	tendril (*9*);berry (*5*)			Savagnin Blanc (*9*)	Savagnin (*9*);Savagnin Blanc (*9*)
SRR2120797	Vitis vinifera (*9*)	Vitis vinifera (*9*)	berry (*1*)	berry (*1*)	mix (*1*)	E-L 31 (*1*);harvest (*1*);veraison (*1*);E-L 36 (*1*)	Muscat (*1*)	Muscat (*1*)
SRR10135274	mix (*9*)	Vitis vinifera (*9*);Vitis labrusca (*9*)	berry (*9*)	stem (*1*);berry (*9*)	flowering (*1*)	flowering (*1*)			high-light intensity (*1*)	high-light intensity (*1*)
SRR10135187	Vitis vinifera (*9*)	Vitis vinifera (*9*)	berry (*9*)	stem (*1*);berry (*9*)	veraison (*9*)	flowering (*1*);veraison (*9*)	Semillon (*9*)	Semillon (*9*)	high-light intensity (*1*)	high-light intensity (*1*)
SRR6266122	Vitis vinifera (*9*)	Vitis vinifera (*9*)	berry skin (*9*)	berry skin (*9*)			Shine Muscat (*9*)	Shine Muscat (*9*)
SRR5560513	Vitis vinifera (*9*)	Vitis vinifera (*9*)	pericarp (*9*)	pericarp (*9*);seed (*0*);berry flesh (*0*);berry (*5*)	E-L 39 (*5*)	E-L 39 (*5*);seed stage (*0*);E-L 27 (*1*)	Cabernet Sauvignon (*9*)	Pinot Noir (*1*);Cabernet Sauvignon (*9*)			control (*0*)	control (*0*)
SRR10135095	Vitis vinifera (*9*)	Vitis vinifera (*9*)	berry (*9*)	stem (*1*);berry (*9*)	veraison (*9*)	flowering (*1*);veraison (*9*)	Xiangfei (*9*)	Xiangfei (*9*)	high-light intensity (*1*)	high-light intensity (*1*)
SRR360523	Vitis vinifera (*9*)	Vitis vinifera (*9*)	flower (*8*)	tendril (*1*);leaf (*1*);flower (*8*)	flowering (*2*)	flowering (*2*)
SRR1748360	Vitis vinifera (*9*)	Vitis vinifera (*9*)	berry skin (*9*)	berry skin (*9*)			Sauvignon Blanc (*9*)	Chardonnay (*3*);Pinot Noir (*3*);Sauvignon Blanc (*9*);Cabernet Franc (*3*);Semillon (*3*);Merlot (*3*);Cabernet Sauvignon (*3*)
SRR5832406	Vitis vinifera (*9*)	Vitis vinifera (*9*)	pericarp (*9*)	pericarp (*9*);seed (*0*);berry (*5*)	E-L 39 (*5*)	E-L 39 (*5*);seed stage (*0*);E-L 27 (*1*)	Pinot Noir (*9*)	Pinot Noir (*9*)			mix (*0*)	treated (*0*);control (*0*)
SRR5560544	Vitis vinifera (*9*)	Vitis vinifera (*9*)	pericarp (*9*)	pericarp (*9*);seed (*0*);berry flesh (*0*);berry (*5*)	E-L 39 (*5*)	E-L 39 (*5*);seed stage (*0*);E-L 27 (*1*)	Cabernet Sauvignon (*9*)	Pinot Noir (*1*);Cabernet Sauvignon (*9*)			control (*0*)	control (*0*)
SRR14696980	Vitis vinifera (*9*)	Vitis vinifera (*9*)	berry (*9*)	berry (*9*)			Terrano (*9*)	Terrano (*9*)
SRR5832439	Vitis vinifera (*9*)	Vitis vinifera (*9*)	pericarp (*9*)	pericarp (*9*);seed (*0*);berry (*5*)	E-L 39 (*5*)	E-L 39 (*5*);seed stage (*0*);E-L 27 (*1*)	Pinot Noir (*9*)	Pinot Noir (*9*)			mix (*0*)	treated (*0*);control (*0*)
SRR5832456	Vitis vinifera (*9*)	Vitis vinifera (*9*)	pericarp (*9*)	pericarp (*9*);seed (*0*);berry (*5*)	E-L 39 (*5*)	E-L 39 (*5*);seed stage (*0*);E-L 27 (*1*)	Pinot Noir (*9*)	Pinot Noir (*9*)			mix (*0*)	treated (*0*);control (*0*)
SRR7424078	Vitis vinifera (*9*)	Vitis vinifera (*9*)	berry (*9*)	berry (*9*)	E-L 31 (*9*)	E-L 31 (*9*);veraison (*1*);harvest (*1*);vegetative (*1*)					control (*0*)	control (*0*)
DRR260993	mix (*8*)	Vitis labrusca (*8*);Vitis vinifera (*9*)	ovary (*9*)	ovary (*9*)	flowering (*7*)	flowering (*7*)	Shine Muscat (*9*)	Shine Muscat (*9*)			treated (*4*)	treated (*4*)
SRR11109055	Vitis vinifera (*9*)	Vitis vinifera (*9*)	berry (*9*)	berry (*9*)	harvest (*9*)	harvest (*9*)	teleki (*6*)	teleki (*6*)	fungi (*2*)	fungi (*2*)	treated (*4*)	control (*0*);treated (*4*)
SRR6080296	Vitis vinifera (*9*)	Vitis vinifera (*9*)	pericarp (*9*)	pericarp (*9*);berry (*9*);seed (*0*)	mix (*0*)	seed stage (*0*);E-L 27 (*1*)	Cabernet Sauvignon (*9*)	Cabernet Sauvignon (*9*)			mix (*0*)	treated (*0*);control (*0*)
SRR10135375	mix (*9*)	Vitis vinifera (*9*);Vitis labrusca (*9*)	berry (*9*)	stem (*1*);berry (*9*)	flowering (*1*)	flowering (*1*)			high-light intensity (*1*)	high-light intensity (*1*)
SRR10135415	mix (*9*)	Vitis vinifera (*9*);Vitis labrusca (*9*)	berry (*9*)	stem (*1*);berry (*9*)	flowering (*1*)	flowering (*1*)			high-light intensity (*1*)	high-light intensity (*1*)
ERR3763639	Vitis vinifera (*9*)	Vitis vinifera (*9*)	bud (*5*)	bud (*5*)	budding (*4*)	budding (*4*)			normal temperature (*0*)	normal temperature (*0*)
SRR10135331	mix (*9*)	Vitis vinifera (*9*);Vitis labrusca (*9*)	berry (*9*)	stem (*1*);berry (*9*)	veraison (*9*)	flowering (*1*);veraison (*9*)			high-light intensity (*1*)	high-light intensity (*1*)
SRR5832501	Vitis vinifera (*9*)	Vitis vinifera (*9*)	pericarp (*9*)	pericarp (*9*);seed (*0*);berry (*5*)	E-L 39 (*5*)	E-L 39 (*5*);seed stage (*0*);E-L 27 (*1*)	Pinot Noir (*9*)	Pinot Noir (*9*)			mix (*0*)	treated (*0*);control (*0*)
SRR9640396	Vitis vinifera (*9*)	Vitis vinifera (*9*)	mix (*9*)	embryo (*9*);whole plant (*1*);berry (*1*);wood (*1*);calli (*9*);stamen (*1*);root meristem (*1*)	flowering (*0*)	flowering (*0*)	Sangiovese (*9*)	Cabernet Sauvignon (*1*);Sangiovese (*9*)
SRR6080319	Vitis vinifera (*9*)	Vitis vinifera (*9*)	pericarp (*9*)	pericarp (*9*);berry (*9*);seed (*0*)	mix (*0*)	seed stage (*0*);E-L 27 (*1*)	Cabernet Sauvignon (*9*)	Cabernet Sauvignon (*9*)			mix (*0*)	treated (*0*);control (*0*)
SRR5832482	Vitis vinifera (*9*)	Vitis vinifera (*9*)	pericarp (*9*)	pericarp (*9*);seed (*0*);berry (*5*)	E-L 39 (*5*)	E-L 39 (*5*);seed stage (*0*);E-L 27 (*1*)	Pinot Noir (*9*)	Pinot Noir (*9*)			mix (*0*)	treated (*0*);control (*0*)
SRR10135438	Vitis quinquangularis (*9*)	Vitis quinquangularis (*9*)	berry (*9*)	stem (*1*);berry (*9*)	flowering (*1*)	flowering (*1*)			high-light intensity (*1*)	high-light intensity (*1*)
SRR5989174	Vitis vinifera (*9*)	Vitis vinifera (*9*)	berry (*9*)	stem (*3*);berry (*9*)	E-L 36 (*9*)	E-L 36 (*9*);veraison (*1*)	Riesling (*9*)	Riesling (*9*);Cabernet Sauvignon (*1*)	heat (*0*)	heat (*0*)	control (*0*)	control (*0*)
SRR10135203	mix (*9*)	Vitis vinifera (*9*);Vitis amurensis (*9*)	berry (*9*)	stem (*1*);berry (*9*)	flowering (*1*)	flowering (*1*)			high-light intensity (*1*)	high-light intensity (*1*)
SRR21059988	Vitis vinifera (*9*)	Vitis vinifera (*9*)	leaf (*9*)	leaf (*9*)			Grenache (*8*)	Grenache (*8*)	bacteria (*3*)	bacteria (*3*)	treated (*4*)	treated (*4*);control (*1*)	transient (*0*)	transient (*0*)
SRR10135452	mix (*9*)	Vitis vinifera (*9*);Vitis labrusca (*9*)	berry (*9*)	stem (*1*);berry (*9*)	flowering (*1*)	flowering (*1*)			high-light intensity (*1*)	high-light intensity (*1*)
SRR10135065	mix (*9*)	Vitis vinifera (*9*);Vitis thunbergii (*9*)	berry (*9*)	stem (*1*);berry (*9*)	veraison (*9*)	flowering (*1*);veraison (*9*)			high-light intensity (*1*)	high-light intensity (*1*)
SRR10135035	mix (*9*)	Vitis vinifera (*9*);Vitis amurensis (*9*)	berry (*9*)	stem (*1*);berry (*9*)	flowering (*1*)	flowering (*1*)			high-light intensity (*1*)	high-light intensity (*1*)
SRR10134983	mix (*9*)	Vitis vinifera (*9*);Vitis labrusca (*9*)	berry (*9*)	stem (*1*);berry (*9*)	flowering (*1*)	flowering (*1*)			high-light intensity (*1*)	high-light intensity (*1*)
SRR11088996			berry (*9*)	berry (*9*)	veraison (*9*)	veraison (*9*)
SRR10135184	Vitis vinifera (*9*)	Vitis vinifera (*9*)	berry (*9*)	stem (*1*);berry (*9*)	flowering (*1*)	flowering (*1*)	Cabernet Sauvignon (*9*)	Cabernet Sauvignon (*9*)	high-light intensity (*1*)	high-light intensity (*1*)
SRR5560594	Vitis vinifera (*9*)	Vitis vinifera (*9*)	pericarp (*9*)	pericarp (*9*);seed (*0*);berry flesh (*0*);berry (*5*)	E-L 39 (*5*)	E-L 39 (*5*);seed stage (*0*);E-L 27 (*1*)	Cabernet Sauvignon (*9*)	Pinot Noir (*1*);Cabernet Sauvignon (*9*)			control (*0*)	control (*0*)
SRR6080250	Vitis vinifera (*9*)	Vitis vinifera (*9*)	pericarp (*9*)	pericarp (*9*);berry (*9*);seed (*0*)	mix (*0*)	seed stage (*0*);E-L 27 (*1*)	Cabernet Sauvignon (*9*)	Cabernet Sauvignon (*9*)			mix (*0*)	treated (*0*);control (*0*)
SRR7695765	Vitis riparia (*9*)	Vitis riparia (*9*)	bud (*9*)	pistil (*0*);leaf (*1*);berry (*1*);bud (*9*)	budding (*4*)	flowering (*2*);budding (*4*)			herbivore (*3*)	herbivore (*3*)	control (*0*)	control (*0*)	wild type (*9*)	wild type (*9*)
SRR14696975	Vitis vinifera (*9*)	Vitis vinifera (*9*)	berry (*9*)	berry (*9*)			mix (*7*)	Shafei (*7*);Gordin Verde (*9*)
SRR11088966			berry (*9*)	berry (*9*)	veraison (*9*)	veraison (*9*)
SRR2120795	Vitis vinifera (*9*)	Vitis vinifera (*9*)	berry (*1*)	berry (*1*)	mix (*1*)	E-L 31 (*1*);harvest (*1*);veraison (*1*);E-L 36 (*1*)	Muscat (*1*)	Muscat (*1*)
SRR10518945	Vitis vinifera (*9*)	Vitis vinifera (*9*)	leaf (*9*)	berry (*1*);leaf (*9*)	mix (*8*)	budding (*8*);E-L 4 (*9*)	Syrah (*8*)	Syrah (*8*)
SRR8279901	Vitis vinifera (*9*)	Vitis vinifera (*9*)	leaf (*9*)	leaf (*9*)
SRR14696995	Vitis vinifera (*9*)	Vitis vinifera (*9*)	berry (*9*)	berry (*9*)			Cabernet Franc (*9*)	Cabernet Franc (*9*)
SRR7192360	Vitis vinifera (*9*)	Vitis vinifera (*9*)	leaf (*9*)	leaf (*9*)			Cabernet Franc (*9*)	Cabernet Franc (*9*)	microbes (*5*)	microbes (*5*)
ERR2276795	Vitis vinifera (*9*)	Vitis vinifera (*9*)	stem (*1*)	stem (*1*)			Pinot Noir (*1*)	Pinot Noir (*1*)	mix (*0*)	high-light intensity (*1*);fungi (*0*)			transient (*0*)	transient (*0*)
SRR21059978	Vitis vinifera (*9*)	Vitis vinifera (*9*)	leaf (*9*)	leaf (*9*)			Grenache (*8*)	Grenache (*8*)	bacteria (*3*)	bacteria (*3*)	treated (*4*)	treated (*4*);control (*1*)	transient (*0*)	transient (*0*)
SRR3880219	Vitis vinifera (*9*)	Vitis vinifera (*9*)	berry (*8*)	berry (*8*)			Thompson Seedless (*9*)	Thompson Seedless (*9*)
SRR5906861	Vitis vinifera (*9*)	Vitis vinifera (*9*)	berry flesh (*9*)	berry flesh (*9*)			Thompson Seedless (*9*)	Thompson Seedless (*9*)
SRR8979789	Vitis vinifera (*9*)	Vitis vinifera (*9*)	berry (*9*)	flower (*0*);berry (*9*)	E-L 36 (*9*)	E-L 36 (*9*);flowering (*0*)	Xiangfei (*9*)	Xiangfei (*9*);Muscat (*3*)
DRR093295	Vitis vinifera (*9*)	Vitis vinifera (*9*)	leaf (*9*)	shoot system (*2*);berry (*1*);stem (*1*);leaf (*9*)			Pinot Noir (*9*)	Pinot Noir (*9*)
SRR10135004	mix (*9*)	Vitis vinifera (*9*);Vitis labrusca (*9*)	berry (*9*)	stem (*1*);berry (*9*)	flowering (*1*)	flowering (*1*)			high-light intensity (*1*)	high-light intensity (*1*)
SRR2080989	Vitis vinifera (*9*)	Vitis vinifera (*9*)	berry (*9*)	berry (*9*)	flowering (*5*)	flowering (*5*)			mix (*4*)	heat (*4*);normal temperature (*4*)	treated (*4*)	treated (*4*)	mutant (*5*)	mutant (*5*)
SRR7424074	Vitis vinifera (*9*)	Vitis vinifera (*9*)	berry (*9*)	berry (*9*)	E-L 31 (*9*)	E-L 31 (*9*);veraison (*1*);harvest (*1*);vegetative (*1*)					control (*0*)	control (*0*)
SRR5832359	Vitis vinifera (*9*)	Vitis vinifera (*9*)	pericarp (*9*)	pericarp (*9*);seed (*0*);berry (*5*)	E-L 39 (*5*)	E-L 39 (*5*);seed stage (*0*);E-L 27 (*1*)	Pinot Noir (*9*)	Pinot Noir (*9*)			mix (*0*)	treated (*0*);control (*0*)
SRR10135185	Vitis vinifera (*9*)	Vitis vinifera (*9*)	berry (*9*)	stem (*1*);berry (*9*)	veraison (*9*)	flowering (*1*);veraison (*9*)	Semillon (*9*)	Semillon (*9*)	high-light intensity (*1*)	high-light intensity (*1*)
SRR23252547	Vitis vinifera (*9*)	Vitis vinifera (*9*)	berry (*9*)	leaf (*1*);berry (*9*)	veraison (*9*)	veraison (*9*)	Cabernet Sauvignon (*9*)	Riesling (*1*);Cabernet Sauvignon (*9*)	mix (*2*)	hydric stress (*1*);water (*3*);abiotic (*1*);heat (*2*)	control (*4*)	control (*4*);treated (*0*)
SRR10135074	Vitis vinifera (*9*)	Vitis vinifera (*9*)	berry (*9*)	stem (*1*);berry (*9*)	veraison (*9*)	flowering (*1*);veraison (*9*)			high-light intensity (*1*)	high-light intensity (*1*)
SRR6266124	Vitis vinifera (*9*)	Vitis vinifera (*9*)	berry skin (*9*)	berry skin (*9*)			Shine Muscat (*9*)	Shine Muscat (*9*)
SRR9203043	sylvestris (*8*)	sylvestris (*8*);Vitis vinifera (*9*)	mix (*8*)	flower (*8*);leaf (*9*);berry (*9*)			Lambrusque (*9*)	Lambrusque (*9*)
SRR5832490	Vitis vinifera (*9*)	Vitis vinifera (*9*)	pericarp (*9*)	pericarp (*9*);seed (*0*);berry (*5*)	E-L 39 (*5*)	E-L 39 (*5*);seed stage (*0*);E-L 27 (*1*)	Pinot Noir (*9*)	Pinot Noir (*9*)			mix (*0*)	treated (*0*);control (*0*)
SRR7424108	Vitis vinifera (*9*)	Vitis vinifera (*9*)	berry (*9*)	berry (*9*)	veraison (*9*)	E-L 31 (*1*);harvest (*1*);veraison (*9*);vegetative (*1*)					control (*0*)	control (*0*)
SRR21059977	Vitis vinifera (*9*)	Vitis vinifera (*9*)	leaf (*9*)	leaf (*9*)			Grenache (*8*)	Grenache (*8*)	bacteria (*3*)	bacteria (*3*)	treated (*4*)	treated (*4*);control (*1*)	transient (*0*)	transient (*0*)
SRR10135380	mix (*9*)	Vitis vinifera (*9*);Vitis labrusca (*9*)	berry (*9*)	stem (*1*);berry (*9*)	flowering (*1*)	flowering (*1*)			high-light intensity (*1*)	high-light intensity (*1*)
SRR7424082	Vitis vinifera (*9*)	Vitis vinifera (*9*)	berry (*9*)	berry (*9*)	E-L 31 (*9*)	E-L 31 (*9*);veraison (*1*);harvest (*1*);vegetative (*1*)					control (*0*)	control (*0*)
SRR10135383	mix (*9*)	Vitis vinifera (*9*);Vitis pseudoreticulata (*9*)	berry (*9*)	stem (*1*);berry (*9*)	veraison (*9*)	flowering (*1*);veraison (*9*)			high-light intensity (*1*)	high-light intensity (*1*)
SRR11091413	Vitis vinifera (*9*)	Vitis vinifera (*9*)	berry (*9*)	berry (*9*)			Xiangfei (*9*)	Xiangfei (*9*)
SRR1748329	Vitis vinifera (*9*)	Vitis vinifera (*9*)	berry skin (*9*)	berry skin (*9*)			Merlot (*9*)	Chardonnay (*3*);Merlot (*9*);Pinot Noir (*3*);Cabernet Franc (*3*);Semillon (*3*);Cabernet Sauvignon (*3*);Sauvignon Blanc (*3*)
SRR22319613			leaf (*9*)	leaf (*9*)							control (*9*)	control (*9*)
SRR11091437	Vitis vinifera (*9*)	Vitis vinifera (*9*)	berry (*9*)	berry (*9*)			Jingzaojing (*9*)	Jingzaojing (*9*)
SRR5832382	Vitis vinifera (*9*)	Vitis vinifera (*9*)	pericarp (*9*)	pericarp (*9*);seed (*0*);berry (*5*)	E-L 39 (*5*)	E-L 39 (*5*);seed stage (*0*);E-L 27 (*1*)	Pinot Noir (*9*)	Pinot Noir (*9*)			mix (*0*)	treated (*0*);control (*0*)
SRR10135343	mix (*9*)	Vitis vinifera (*9*);Vitis labrusca (*9*)	berry (*9*)	stem (*1*);berry (*9*)	veraison (*9*)	flowering (*1*);veraison (*9*)			high-light intensity (*1*)	high-light intensity (*1*)
SRR5832425	Vitis vinifera (*9*)	Vitis vinifera (*9*)	pericarp (*9*)	pericarp (*9*);seed (*0*);berry (*5*)	E-L 39 (*5*)	E-L 39 (*5*);seed stage (*0*);E-L 27 (*1*)	Pinot Noir (*9*)	Pinot Noir (*9*)			mix (*0*)	treated (*0*);control (*0*)
SRR10135113	Vitis vinifera (*9*)	Vitis vinifera (*9*)	berry (*9*)	stem (*1*);berry (*9*)	flowering (*1*)	flowering (*1*)			high-light intensity (*1*)	high-light intensity (*1*)
ERR11156438	Vitis vinifera (*9*)	Vitis vinifera (*9*)	berry skin (*9*)	berry (*1*);berry skin (*9*);berry flesh (*2*)	veraison (*9*)	veraison (*9*)	Tempranillo (*9*)	Grenache (*2*);Tempranillo (*9*)
SRR5832380	Vitis vinifera (*9*)	Vitis vinifera (*9*)	pericarp (*9*)	pericarp (*9*);seed (*0*);berry (*5*)	E-L 39 (*5*)	E-L 39 (*5*);seed stage (*0*);E-L 27 (*1*)	Pinot Noir (*9*)	Pinot Noir (*9*)			mix (*0*)	treated (*0*);control (*0*)
SRR10135427	Vitis bryoniifolia (*9*)	Vitis bryoniifolia (*9*)	berry (*9*)	stem (*1*);berry (*9*)	flowering (*1*)	flowering (*1*)			high-light intensity (*1*)	high-light intensity (*1*)
SRR8279893	Vitis vinifera (*9*)	Vitis vinifera (*9*)	leaf (*9*)	leaf (*9*)					potassium (*9*)	potassium (*9*)
SRR7424068	Vitis vinifera (*9*)	Vitis vinifera (*9*)	berry (*9*)	berry (*9*)	E-L 31 (*9*)	E-L 31 (*9*);veraison (*1*);harvest (*1*);vegetative (*1*)					control (*0*)	control (*0*)
SRR10135003	mix (*9*)	Vitis vinifera (*9*);Vitis labrusca (*9*)	berry (*9*)	stem (*1*);berry (*9*)	veraison (*9*)	flowering (*1*);veraison (*9*)			high-light intensity (*1*)	high-light intensity (*1*)
SRR10135379	mix (*9*)	Vitis vinifera (*9*);Vitis labrusca (*9*)	berry (*9*)	stem (*1*);berry (*9*)	flowering (*1*)	flowering (*1*)			high-light intensity (*1*)	high-light intensity (*1*)
SRR3880222	Vitis vinifera (*9*)	Vitis vinifera (*9*)	berry (*8*)	berry (*8*)			Thompson Seedless (*9*)	Thompson Seedless (*9*)
ERR3763640	Vitis vinifera (*9*)	Vitis vinifera (*9*)	bud (*5*)	bud (*5*)	budding (*4*)	budding (*4*)			normal temperature (*0*)	normal temperature (*0*)
SRR5832426	Vitis vinifera (*9*)	Vitis vinifera (*9*)	pericarp (*9*)	pericarp (*9*);seed (*0*);berry (*5*)	E-L 39 (*5*)	E-L 39 (*5*);seed stage (*0*);E-L 27 (*1*)	Pinot Noir (*9*)	Pinot Noir (*9*)			mix (*0*)	treated (*0*);control (*0*)
SRR5906858	Vitis vinifera (*9*)	Vitis vinifera (*9*)	berry flesh (*9*)	berry flesh (*9*)			Thompson Seedless (*9*)	Thompson Seedless (*9*)
SRR3880228	Vitis vinifera (*9*)	Vitis vinifera (*9*)	berry (*8*)	berry (*8*)			Thompson Seedless (*9*)	Thompson Seedless (*9*)
ERR3763597	Vitis vinifera (*9*)	Vitis vinifera (*9*)	bud (*5*)	bud (*5*)	budding (*4*)	budding (*4*)			normal temperature (*0*)	normal temperature (*0*)
SRR3880216	Vitis vinifera (*9*)	Vitis vinifera (*9*)	berry (*8*)	berry (*8*)			Thompson Seedless (*9*)	Thompson Seedless (*9*)
SRR5560520	Vitis vinifera (*9*)	Vitis vinifera (*9*)	pericarp (*9*)	pericarp (*9*);seed (*0*);berry flesh (*0*);berry (*5*)	E-L 39 (*5*)	E-L 39 (*5*);seed stage (*0*);E-L 27 (*1*)	Cabernet Sauvignon (*9*)	Pinot Noir (*1*);Cabernet Sauvignon (*9*)			control (*0*)	control (*0*)
SRR3880221	Vitis vinifera (*9*)	Vitis vinifera (*9*)	berry (*8*)	berry (*8*)			Thompson Seedless (*9*)	Thompson Seedless (*9*)
SRR5832484	Vitis vinifera (*9*)	Vitis vinifera (*9*)	pericarp (*9*)	pericarp (*9*);seed (*0*);berry (*5*)	E-L 39 (*5*)	E-L 39 (*5*);seed stage (*0*);E-L 27 (*1*)	Pinot Noir (*9*)	Pinot Noir (*9*)			mix (*0*)	treated (*0*);control (*0*)
ERR3763594	Vitis vinifera (*9*)	Vitis vinifera (*9*)	bud (*5*)	bud (*5*)	budding (*4*)	budding (*4*)			normal temperature (*0*)	normal temperature (*0*)
ERR3763585	Vitis vinifera (*9*)	Vitis vinifera (*9*)	bud (*5*)	bud (*5*)	budding (*4*)	budding (*4*)			normal temperature (*0*)	normal temperature (*0*)
ERR11156432	Vitis vinifera (*9*)	Vitis vinifera (*9*)	berry skin (*9*)	berry (*1*);berry skin (*9*);berry flesh (*2*)	veraison (*9*)	veraison (*9*)	Tempranillo (*9*)	Grenache (*2*);Tempranillo (*9*)
SRR14696978	Vitis vinifera (*9*)	Vitis vinifera (*9*)	berry (*9*)	berry (*9*)
SRR5560545	Vitis vinifera (*9*)	Vitis vinifera (*9*)	pericarp (*9*)	pericarp (*9*);seed (*0*);berry flesh (*0*);berry (*5*)	E-L 39 (*5*)	E-L 39 (*5*);seed stage (*0*);E-L 27 (*1*)	Cabernet Sauvignon (*9*)	Pinot Noir (*1*);Cabernet Sauvignon (*9*)			control (*0*)	control (*0*)
DRR093292	Vitis vinifera (*9*)	Vitis vinifera (*9*)	stem (*9*)	shoot system (*2*);leaf (*1*);stem (*9*);berry (*1*)			Pinot Noir (*1*)	Pinot Noir (*1*)
SRR10135444	Vitis amurensis (*9*)	Vitis amurensis (*9*)	berry (*9*)	stem (*1*);berry (*9*)	flowering (*1*)	flowering (*1*)			high-light intensity (*1*)	high-light intensity (*1*)
SRR10135376	mix (*9*)	Vitis vinifera (*9*);Vitis labrusca (*9*)	berry (*9*)	stem (*1*);berry (*9*)	flowering (*1*)	flowering (*1*)			high-light intensity (*1*)	high-light intensity (*1*)
SRR8422104	Vitis amurensis (*9*)	Vitis vinifera (*1*);Vitis amurensis (*9*)	calli (*9*)	calli (*9*)			Chardonnay (*1*)	Chardonnay (*1*)	sulphur sufficiency (*0*)	sulphur sufficiency (*0*)	control (*0*)	control (*0*)	wild type (*9*)	stable (*3*);wild type (*9*)
SRR9640380	Vitis vinifera (*9*)	Vitis vinifera (*9*)	calli (*9*)	whole plant (*1*);berry (*1*);calli (*9*);wood (*1*);embryo (*3*);stamen (*1*);root meristem (*1*)	flowering (*0*)	flowering (*0*)	Cabernet Sauvignon (*9*)	Sangiovese (*1*);Cabernet Sauvignon (*9*)
SRR7424102	Vitis vinifera (*9*)	Vitis vinifera (*9*)	berry (*9*)	berry (*9*)	veraison (*9*)	E-L 31 (*1*);harvest (*1*);veraison (*9*);vegetative (*1*)					control (*0*)	control (*0*)
SRR11109053	Vitis vinifera (*9*)	Vitis vinifera (*9*)	berry (*9*)	berry (*9*)	harvest (*9*)	harvest (*9*)			water (*9*)	fungi (*2*);water (*9*)	treated (*4*)	control (*0*);treated (*4*)
SRR6080401	Vitis vinifera (*9*)	Vitis vinifera (*9*)	pericarp (*9*)	pericarp (*9*);berry (*9*);seed (*0*)	mix (*0*)	seed stage (*0*);E-L 27 (*1*)	Cabernet Sauvignon (*9*)	Cabernet Sauvignon (*9*)			mix (*0*)	treated (*0*);control (*0*)
SRR2080987	Vitis vinifera (*9*)	Vitis vinifera (*9*)	berry (*9*)	berry (*9*)	flowering (*5*)	flowering (*5*)			mix (*4*)	heat (*4*);normal temperature (*4*)	treated (*4*)	treated (*4*)	mutant (*5*)	mutant (*5*)
SRR2080985	Vitis vinifera (*9*)	Vitis vinifera (*9*)	berry (*9*)	berry (*9*)	flowering (*5*)	flowering (*5*)			mix (*4*)	heat (*4*);normal temperature (*4*)	treated (*4*)	treated (*4*)	mutant (*5*)	mutant (*5*)
SRR6080252	Vitis vinifera (*9*)	Vitis vinifera (*9*)	pericarp (*9*)	pericarp (*9*);berry (*9*);seed (*0*)	mix (*0*)	seed stage (*0*);E-L 27 (*1*)	Cabernet Sauvignon (*9*)	Cabernet Sauvignon (*9*)			mix (*0*)	treated (*0*);control (*0*)
SRR10135431	Vitis quinquangularis (*9*)	Vitis quinquangularis (*9*)	berry (*9*)	stem (*1*);berry (*9*)	veraison (*9*)	flowering (*1*);veraison (*9*)			high-light intensity (*1*)	high-light intensity (*1*)
SRR10135088	mix (*9*)	Vitis riparia (*9*);Vitis labrusca (*9*)	berry (*9*)	stem (*1*);berry (*9*)	flowering (*1*)	flowering (*1*)			high-light intensity (*1*)	high-light intensity (*1*)
SRR1748318	Vitis vinifera (*9*)	Vitis vinifera (*9*)	berry skin (*9*)	berry skin (*9*)			Cabernet Sauvignon (*9*)	Sauvignon Blanc (*3*);Chardonnay (*3*);Pinot Noir (*3*);Cabernet Franc (*3*);Semillon (*3*);Merlot (*3*);Cabernet Sauvignon (*9*)
SRR5560675	Vitis vinifera (*9*)	Vitis vinifera (*9*)	pericarp (*9*)	pericarp (*9*);seed (*0*);berry flesh (*0*);berry (*5*)	E-L 39 (*5*)	E-L 39 (*5*);seed stage (*0*);E-L 27 (*1*)	Pinot Noir (*9*)	Pinot Noir (*9*);Cabernet Sauvignon (*1*)			control (*0*)	control (*0*)
SRR10518958	Vitis vinifera (*9*)	Vitis vinifera (*9*)	leaf (*9*)	berry (*1*);leaf (*9*)	mix (*8*)	budding (*8*);E-L 4 (*9*)	Syrah (*8*)	Syrah (*8*)
SRR8260941	Vitis vinifera (*9*)	Vitis vinifera (*9*)	berry (*9*)	stem (*3*);berry (*9*)	veraison (*9*)	veraison (*9*)	Victoria (*9*)	Victoria (*9*)	heat (*0*)	heat (*0*)
SRR13951254	Vitis vinifera (*9*)	Vitis vinifera (*9*)	berry (*9*)	leaf (*3*);stem (*3*);berry (*9*)	veraison (*9*)	veraison (*9*)	Victoria (*9*)	Muscat (*1*);Victoria (*9*)			control (*0*)	control (*0*)
SRR7424077	Vitis vinifera (*9*)	Vitis vinifera (*9*)	berry (*9*)	berry (*9*)	E-L 31 (*9*)	E-L 31 (*9*);veraison (*1*);harvest (*1*);vegetative (*1*)					control (*0*)	control (*0*)
SRR8279892	Vitis vinifera (*9*)	Vitis vinifera (*9*)	leaf (*9*)	leaf (*9*)					potassium (*9*)	potassium (*9*)
SRR10518930	Vitis vinifera (*9*)	Vitis vinifera (*9*)	leaf (*9*)	berry (*1*);leaf (*9*)	mix (*8*)	budding (*8*);E-L 4 (*9*)	Syrah (*8*)	Syrah (*8*)
SRR8932084			berry skin (*9*)	berry (*3*);berry flesh (*0*);berry skin (*9*)
SRR2080999	Vitis vinifera (*9*)	Vitis vinifera (*9*)	berry (*9*)	berry (*9*)	flowering (*5*)	flowering (*5*)			mix (*4*)	heat (*4*);normal temperature (*4*)	treated (*4*)	treated (*4*)	mutant (*5*)	mutant (*5*)
SRR5832485	Vitis vinifera (*9*)	Vitis vinifera (*9*)	pericarp (*9*)	pericarp (*9*);seed (*0*);berry (*5*)	E-L 39 (*5*)	E-L 39 (*5*);seed stage (*0*);E-L 27 (*1*)	Pinot Noir (*9*)	Pinot Noir (*9*)			mix (*0*)	treated (*0*);control (*0*)
SRR5832360	Vitis vinifera (*9*)	Vitis vinifera (*9*)	pericarp (*9*)	pericarp (*9*);seed (*0*);berry (*5*)	E-L 39 (*5*)	E-L 39 (*5*);seed stage (*0*);E-L 27 (*1*)	Pinot Noir (*9*)	Pinot Noir (*9*)			mix (*0*)	treated (*0*);control (*0*)
ERR3763615	Vitis vinifera (*9*)	Vitis vinifera (*9*)	bud (*5*)	bud (*5*)	budding (*4*)	budding (*4*)			normal temperature (*0*)	normal temperature (*0*)
SRR10518922	Vitis vinifera (*9*)	Vitis vinifera (*9*)	leaf (*9*)	berry (*1*);leaf (*9*)	mix (*8*)	budding (*8*);E-L 4 (*9*)	Syrah (*8*)	Syrah (*8*)
SRR5560674	Vitis vinifera (*9*)	Vitis vinifera (*9*)	pericarp (*9*)	pericarp (*9*);seed (*0*);berry flesh (*0*);berry (*5*)	E-L 39 (*5*)	E-L 39 (*5*);seed stage (*0*);E-L 27 (*1*)	Pinot Noir (*9*)	Pinot Noir (*9*);Cabernet Sauvignon (*1*)			control (*0*)	control (*0*)
SRR10135157	Vitis vinifera (*9*)	Vitis vinifera (*9*)	berry (*9*)	stem (*1*);berry (*9*)	veraison (*9*)	flowering (*1*);veraison (*9*)	Merlot (*9*)	Merlot (*9*)	high-light intensity (*1*)	high-light intensity (*1*)
SRR5560534	Vitis vinifera (*9*)	Vitis vinifera (*9*)	pericarp (*9*)	pericarp (*9*);seed (*0*);berry flesh (*0*);berry (*5*)	E-L 39 (*5*)	E-L 39 (*5*);seed stage (*0*);E-L 27 (*1*)	Cabernet Sauvignon (*9*)	Pinot Noir (*1*);Cabernet Sauvignon (*9*)			control (*0*)	control (*0*)
SRR5832436	Vitis vinifera (*9*)	Vitis vinifera (*9*)	pericarp (*9*)	pericarp (*9*);seed (*0*);berry (*5*)	E-L 39 (*5*)	E-L 39 (*5*);seed stage (*0*);E-L 27 (*1*)	Pinot Noir (*9*)	Pinot Noir (*9*)			mix (*0*)	treated (*0*);control (*0*)
SRR5989173	Vitis vinifera (*9*)	Vitis vinifera (*9*)	berry (*9*)	stem (*3*);berry (*9*)	E-L 36 (*9*)	E-L 36 (*9*);veraison (*1*)	Riesling (*9*)	Riesling (*9*);Cabernet Sauvignon (*1*)	heat (*0*)	heat (*0*)	control (*0*)	control (*0*)
ERR3763635	Vitis vinifera (*9*)	Vitis vinifera (*9*)	bud (*5*)	bud (*5*)	budding (*4*)	budding (*4*)			normal temperature (*0*)	normal temperature (*0*)
SRR10135204	mix (*9*)	Vitis vinifera (*9*);Vitis amurensis (*9*)	berry (*9*)	stem (*1*);berry (*9*)	flowering (*1*)	flowering (*1*)			high-light intensity (*1*)	high-light intensity (*1*)
SRR5832434	Vitis vinifera (*9*)	Vitis vinifera (*9*)	pericarp (*9*)	pericarp (*9*);seed (*0*);berry (*5*)	E-L 39 (*5*)	E-L 39 (*5*);seed stage (*0*);E-L 27 (*1*)	Pinot Noir (*9*)	Pinot Noir (*9*)			mix (*0*)	treated (*0*);control (*0*)
SRR8279905	Vitis vinifera (*9*)	Vitis vinifera (*9*)	leaf (*9*)	leaf (*9*)
SRR7424104	Vitis vinifera (*9*)	Vitis vinifera (*9*)	berry (*9*)	berry (*9*)	veraison (*9*)	E-L 31 (*1*);harvest (*1*);veraison (*9*);vegetative (*1*)					control (*0*)	control (*0*)
SRR10135069	mix (*9*)	Vitis vinifera (*9*);Vitis thunbergii (*9*)	berry (*9*)	stem (*1*);berry (*9*)	flowering (*1*)	flowering (*1*)			high-light intensity (*1*)	high-light intensity (*1*)
SRR10518978	Vitis vinifera (*9*)	Vitis vinifera (*9*)	leaf (*9*)	berry (*1*);leaf (*9*)	mix (*8*)	budding (*8*);E-L 4 (*9*)	Syrah (*8*)	Syrah (*8*)
SRR6080332	Vitis vinifera (*9*)	Vitis vinifera (*9*)	pericarp (*9*)	pericarp (*9*);berry (*9*);seed (*0*)	mix (*0*)	seed stage (*0*);E-L 27 (*1*)	Cabernet Sauvignon (*9*)	Cabernet Sauvignon (*9*)			mix (*0*)	treated (*0*);control (*0*)
SRR5560528	Vitis vinifera (*9*)	Vitis vinifera (*9*)	pericarp (*9*)	pericarp (*9*);seed (*0*);berry flesh (*0*);berry (*5*)	E-L 39 (*5*)	E-L 39 (*5*);seed stage (*0*);E-L 27 (*1*)	Cabernet Sauvignon (*9*)	Pinot Noir (*1*);Cabernet Sauvignon (*9*)			control (*0*)	control (*0*)
SRR2081002	Vitis vinifera (*9*)	Vitis vinifera (*9*)	berry (*9*)	berry (*9*)	flowering (*5*)	flowering (*5*)			mix (*4*)	heat (*4*);normal temperature (*4*)	treated (*4*)	treated (*4*)	mutant (*5*)	mutant (*5*)
SRR21408369	mix (*1*)	Vitis cinerea (*1*);Vitis riparia (*1*);Vitis rupestris (*1*);Vitis aestivalis (*1*);Vitis labrusca (*1*)	leaf (*9*)	leaf (*9*)	vegetative (*9*)	vegetative (*9*)
SRR4212908	mix (*1*)	Vitis riparia (*1*);Vitis rupestris (*1*)	root tip (*9*)	root tip (*9*)			rootstock (*2*)	scion (*0*);Paulsen (*1*);rootstock (*2*);110 Richter (*0*)	nitrogen (*8*)	nitrogen (*8*);graft (*3*)	treated (*6*)	treated (*6*);control (*0*)
SRR11109043	Vitis vinifera (*9*)	Vitis vinifera (*9*)	berry (*9*)	berry (*9*)	harvest (*9*)	harvest (*9*)			potassium (*9*)	potassium (*9*);fungi (*2*)	treated (*4*)	control (*0*);treated (*4*)
SRR8979793	Vitis vinifera (*9*)	Vitis vinifera (*9*)	berry (*9*)	flower (*0*);berry (*9*)	harvest (*9*)	flowering (*0*);harvest (*9*)	Xiangfei (*9*)	Xiangfei (*9*);Muscat (*3*)
SRR922126	Vitis amurensis (*9*)	Vitis amurensis (*9*)	leaf (*9*)	leaf (*9*)					cold (*9*)	cold (*9*)	control (*5*)	control (*5*)
SRR10135391	mix (*9*)	Vitis riparia (*9*);Vitis cinerea (*9*)	berry (*9*)	stem (*1*);berry (*9*)	veraison (*9*)	flowering (*1*);veraison (*9*)			high-light intensity (*1*)	high-light intensity (*1*)
SRR6080304	Vitis vinifera (*9*)	Vitis vinifera (*9*)	pericarp (*9*)	pericarp (*9*);berry (*9*);seed (*0*)	mix (*0*)	seed stage (*0*);E-L 27 (*1*)	Cabernet Sauvignon (*9*)	Cabernet Sauvignon (*9*)			mix (*0*)	treated (*0*);control (*0*)
SRR5832392	Vitis vinifera (*9*)	Vitis vinifera (*9*)	pericarp (*9*)	pericarp (*9*);seed (*0*);berry (*5*)	E-L 39 (*5*)	E-L 39 (*5*);seed stage (*0*);E-L 27 (*1*)	Pinot Noir (*9*)	Pinot Noir (*9*)			mix (*0*)	treated (*0*);control (*0*)
SRR5560613	Vitis vinifera (*9*)	Vitis vinifera (*9*)	pericarp (*9*)	pericarp (*9*);seed (*0*);berry flesh (*0*);berry (*5*)	E-L 39 (*5*)	E-L 39 (*5*);seed stage (*0*);E-L 27 (*1*)	Cabernet Sauvignon (*9*)	Pinot Noir (*1*);Cabernet Sauvignon (*9*)			control (*0*)	control (*0*)
SRR10135118	Vitis vinifera (*9*)	Vitis vinifera (*9*)	berry (*9*)	stem (*1*);berry (*9*)	flowering (*1*)	flowering (*1*)	Riesling (*9*)	Riesling (*9*)	high-light intensity (*1*)	high-light intensity (*1*)
SRR5832347	Vitis vinifera (*9*)	Vitis vinifera (*9*)	pericarp (*9*)	pericarp (*9*);seed (*0*);berry (*5*)	E-L 39 (*5*)	E-L 39 (*5*);seed stage (*0*);E-L 27 (*1*)	Pinot Noir (*9*)	Pinot Noir (*9*)			mix (*0*)	treated (*0*);control (*0*)
SRR9203017	sylvestris (*8*)	sylvestris (*8*);Vitis vinifera (*9*)	mix (*8*)	flower (*8*);leaf (*9*);berry (*9*)			Lambrusque (*9*)	Lambrusque (*9*)
SRR10135036	mix (*9*)	Vitis vinifera (*9*);Vitis labrusca (*9*)	berry (*9*)	stem (*1*);berry (*9*)	flowering (*1*)	flowering (*1*)			high-light intensity (*1*)	high-light intensity (*1*)
SRR2080983	Vitis vinifera (*9*)	Vitis vinifera (*9*)	berry (*9*)	berry (*9*)	flowering (*5*)	flowering (*5*)			cold (*6*)	cold (*6*);heat (*0*);normal temperature (*4*)	treated (*4*)	treated (*4*)	mutant (*5*)	mutant (*5*)
DRR260980	mix (*8*)	Vitis labrusca (*8*);Vitis vinifera (*9*)	ovary (*9*)	ovary (*9*)	flowering (*7*)	flowering (*7*)	Shine Muscat (*9*)	Shine Muscat (*9*)			control (*9*)	treated (*0*);control (*9*)
SRR11088981			berry (*9*)	berry (*9*)	veraison (*9*)	veraison (*9*)
SRR10135405	mix (*9*)	Vitis vinifera (*9*);Vitis labrusca (*9*)	berry (*9*)	stem (*1*);berry (*9*)	flowering (*1*)	flowering (*1*)			high-light intensity (*1*)	high-light intensity (*1*)
SRR520374	Vitis vinifera (*9*)	Vitis vinifera (*9*)	leaf (*5*)	leaf (*5*)			Pinot Noir (*5*)	Pinot Noir (*5*)	fungi (*2*)	fungi (*2*)	control (*4*)	control (*4*);treated (*0*)
SRR360526	Vitis vinifera (*9*)	Vitis vinifera (*9*)	leaf (*9*)	tendril (*1*);flower (*2*);leaf (*9*)	flowering (*2*)	flowering (*2*)
SRR8932081			berry flesh (*8*)	berry flesh (*8*);berry (*3*);berry skin (*1*)
ERR3763625	Vitis vinifera (*9*)	Vitis vinifera (*9*)	bud (*5*)	bud (*5*)	budding (*4*)	budding (*4*)			normal temperature (*0*)	normal temperature (*0*)
SRR6080393	Vitis vinifera (*9*)	Vitis vinifera (*9*)	pericarp (*9*)	pericarp (*9*);berry (*9*);seed (*0*)	mix (*0*)	seed stage (*0*);E-L 27 (*1*)	Cabernet Sauvignon (*9*)	Cabernet Sauvignon (*9*)			mix (*0*)	treated (*0*);control (*0*)
SRR6080423	Vitis vinifera (*9*)	Vitis vinifera (*9*)	pericarp (*9*)	pericarp (*9*);berry (*9*);seed (*0*)	mix (*0*)	seed stage (*0*);E-L 27 (*1*)	Cabernet Sauvignon (*9*)	Cabernet Sauvignon (*9*)			mix (*0*)	treated (*0*);control (*0*)
SRR10135409	mix (*9*)	Vitis vinifera (*9*);Vitis labrusca (*9*)	berry (*9*)	stem (*1*);berry (*9*)	flowering (*1*)	flowering (*1*)			high-light intensity (*1*)	high-light intensity (*1*)
SRR10135281	mix (*9*)	Vitis vinifera (*9*);Vitis labrusca (*9*)	berry (*9*)	stem (*1*);berry (*9*)	veraison (*9*)	flowering (*1*);veraison (*9*)			high-light intensity (*1*)	high-light intensity (*1*)
SRR11109060	Vitis vinifera (*9*)	Vitis vinifera (*9*)	berry (*9*)	berry (*9*)	harvest (*9*)	harvest (*9*)			fungi (*2*)	fungi (*2*)	control (*9*)	treated (*2*);control (*9*)
SRR5832396	Vitis vinifera (*9*)	Vitis vinifera (*9*)	pericarp (*9*)	pericarp (*9*);seed (*0*);berry (*5*)	E-L 39 (*5*)	E-L 39 (*5*);seed stage (*0*);E-L 27 (*1*)	Pinot Noir (*9*)	Pinot Noir (*9*)			mix (*0*)	treated (*0*);control (*0*)
SRR5560559	Vitis vinifera (*9*)	Vitis vinifera (*9*)	pericarp (*9*)	pericarp (*9*);seed (*0*);berry flesh (*0*);berry (*5*)	E-L 39 (*5*)	E-L 39 (*5*);seed stage (*0*);E-L 27 (*1*)	Cabernet Sauvignon (*9*)	Pinot Noir (*1*);Cabernet Sauvignon (*9*)			control (*0*)	control (*0*)
SRR10135247	mix (*9*)	Vitis vinifera (*9*);Vitis labrusca (*9*)	berry (*9*)	stem (*1*);berry (*9*)	flowering (*1*)	flowering (*1*)	Muscat (*9*)	Muscat (*9*)	high-light intensity (*1*)	high-light intensity (*1*)
SRR8932069			berry skin (*9*)	berry (*3*);berry flesh (*0*);berry skin (*9*)			110 Richter (*6*)	110 Richter (*6*)
SRR10518906	Vitis vinifera (*9*)	Vitis vinifera (*9*)	leaf (*9*)	berry (*1*);leaf (*9*)	mix (*8*)	budding (*8*);E-L 4 (*9*)	Syrah (*8*)	Syrah (*8*)
SRR10135131	Vitis vinifera (*9*)	Vitis vinifera (*9*)	berry (*9*)	stem (*1*);berry (*9*)	flowering (*1*)	flowering (*1*)			high-light intensity (*1*)	high-light intensity (*1*)
SRR5328853	Vitis vinifera (*9*)	Vitis vinifera (*9*)	berry (*9*)	berry (*9*)			Riesling (*9*)	Riesling (*9*);Gewürztraminer (*2*)
SRR5832367	Vitis vinifera (*9*)	Vitis vinifera (*9*)	pericarp (*9*)	pericarp (*9*);seed (*0*);berry (*5*)	E-L 39 (*5*)	E-L 39 (*5*);seed stage (*0*);E-L 27 (*1*)	Pinot Noir (*9*)	Pinot Noir (*9*)			mix (*0*)	treated (*0*);control (*0*)
SRR10134988	Vitis yeshanensis (*9*)	Vitis yeshanensis (*9*)	berry (*9*)	stem (*1*);berry (*9*)	flowering (*1*)	flowering (*1*)			high-light intensity (*1*)	high-light intensity (*1*)
ERR3763616	Vitis vinifera (*9*)	Vitis vinifera (*9*)	bud (*5*)	bud (*5*)	budding (*4*)	budding (*4*)			normal temperature (*0*)	normal temperature (*0*)
DRR260994	mix (*8*)	Vitis labrusca (*8*);Vitis vinifera (*9*)	ovary (*9*)	ovary (*9*)	flowering (*7*)	flowering (*7*)	Shine Muscat (*9*)	Shine Muscat (*9*)			treated (*4*)	treated (*4*)
SRR5832361	Vitis vinifera (*9*)	Vitis vinifera (*9*)	pericarp (*9*)	pericarp (*9*);seed (*0*);berry (*5*)	E-L 39 (*5*)	E-L 39 (*5*);seed stage (*0*);E-L 27 (*1*)	Pinot Noir (*9*)	Pinot Noir (*9*)			mix (*0*)	treated (*0*);control (*0*)
DRR093289	Vitis vinifera (*9*)	Vitis vinifera (*9*)	leaf (*9*)	shoot system (*2*);berry (*1*);stem (*1*);leaf (*9*)			Pinot Noir (*1*)	Pinot Noir (*1*)
SRR5832351	Vitis vinifera (*9*)	Vitis vinifera (*9*)	pericarp (*9*)	pericarp (*9*);seed (*0*);berry (*5*)	E-L 39 (*5*)	E-L 39 (*5*);seed stage (*0*);E-L 27 (*1*)	Pinot Noir (*9*)	Pinot Noir (*9*)			mix (*0*)	treated (*0*);control (*0*)
SRR10135243	mix (*9*)	Vitis vinifera (*9*);Vitis labrusca (*9*)	berry (*9*)	stem (*1*);berry (*9*)	flowering (*1*)	flowering (*1*)	Muscat (*9*)	Muscat (*9*)	high-light intensity (*1*)	high-light intensity (*1*)
SRR5832465	Vitis vinifera (*9*)	Vitis vinifera (*9*)	pericarp (*9*)	pericarp (*9*);seed (*0*);berry (*5*)	E-L 39 (*5*)	E-L 39 (*5*);seed stage (*0*);E-L 27 (*1*)	Pinot Noir (*9*)	Pinot Noir (*9*)			mix (*0*)	treated (*0*);control (*0*)
SRR11088972			berry (*9*)	berry (*9*)	veraison (*9*)	veraison (*9*)
SRR7424103	Vitis vinifera (*9*)	Vitis vinifera (*9*)	berry (*9*)	berry (*9*)	veraison (*9*)	E-L 31 (*1*);harvest (*1*);veraison (*9*);vegetative (*1*)					control (*0*)	control (*0*)
ERR3763596	Vitis vinifera (*9*)	Vitis vinifera (*9*)	bud (*5*)	bud (*5*)	budding (*4*)	budding (*4*)			normal temperature (*0*)	normal temperature (*0*)
SRR5560664	Vitis vinifera (*9*)	Vitis vinifera (*9*)	pericarp (*9*)	pericarp (*9*);seed (*0*);berry flesh (*0*);berry (*5*)	E-L 39 (*5*)	E-L 39 (*5*);seed stage (*0*);E-L 27 (*1*)	Pinot Noir (*9*)	Pinot Noir (*9*);Cabernet Sauvignon (*1*)			control (*0*)	control (*0*)
DRR260978	mix (*8*)	Vitis labrusca (*8*);Vitis vinifera (*9*)	ovary (*9*)	ovary (*9*)	flowering (*7*)	flowering (*7*)	Shine Muscat (*9*)	Shine Muscat (*9*)			control (*9*)	treated (*0*);control (*9*)
SRR10135087	Vitis vinifera (*9*)	Vitis vinifera (*9*)	berry (*9*)	stem (*1*);berry (*9*)	flowering (*1*)	flowering (*1*)			high-light intensity (*1*)	high-light intensity (*1*)
SRR11088975			berry (*9*)	berry (*9*)	veraison (*9*)	veraison (*9*)
SRR6080421	Vitis vinifera (*9*)	Vitis vinifera (*9*)	pericarp (*9*)	pericarp (*9*);berry (*9*);seed (*0*)	mix (*0*)	seed stage (*0*);E-L 27 (*1*)	Cabernet Sauvignon (*9*)	Cabernet Sauvignon (*9*)			mix (*0*)	treated (*0*);control (*0*)
SRR10135242	mix (*9*)	Vitis vinifera (*9*);Vitis labrusca (*9*)	berry (*9*)	stem (*1*);berry (*9*)	veraison (*9*)	flowering (*1*);veraison (*9*)	Muscat (*9*)	Muscat (*9*)	high-light intensity (*1*)	high-light intensity (*1*)
SRR360525	Vitis vinifera (*9*)	Vitis vinifera (*9*)	flower (*8*)	tendril (*1*);leaf (*1*);flower (*8*)	flowering (*2*)	flowering (*2*)
SRR5560635	Vitis vinifera (*9*)	Vitis vinifera (*9*)	pericarp (*9*)	pericarp (*9*);seed (*0*);berry flesh (*0*);berry (*5*)	E-L 39 (*5*)	E-L 39 (*5*);seed stage (*0*);E-L 27 (*1*)	Pinot Noir (*9*)	Pinot Noir (*9*);Cabernet Sauvignon (*1*)			control (*0*)	control (*0*)
SRR17386506	Vitis amurensis (*9*)	Vitis amurensis (*9*)	phloem (*9*)	phloem (*9*)			Merlot (*3*)	Merlot (*3*)	normal temperature (*0*)	normal temperature (*0*)
SRR522479	Vitis vinifera (*9*)	Vitis vinifera (*9*)	berry (*1*)	berry (*1*)			Corvina (*5*)	PN40024 reference genome (*1*);Corvina (*5*)
SRR360521	Vitis vinifera (*9*)	Vitis vinifera (*9*)	flower (*8*)	tendril (*1*);leaf (*1*);flower (*8*)	flowering (*2*)	flowering (*2*)
SRR17386528	Vitis amurensis (*9*)	Vitis amurensis (*9*)	phloem (*9*)	phloem (*9*)			Merlot (*3*)	Merlot (*3*)	normal temperature (*0*)	normal temperature (*0*)
SRR6080395	Vitis vinifera (*9*)	Vitis vinifera (*9*)	pericarp (*9*)	pericarp (*9*);berry (*9*);seed (*0*)	mix (*0*)	seed stage (*0*);E-L 27 (*1*)	Cabernet Sauvignon (*9*)	Cabernet Sauvignon (*9*)			mix (*0*)	treated (*0*);control (*0*)
SRR11088990			berry (*9*)	berry (*9*)	veraison (*9*)	veraison (*9*)
SRR7424093	Vitis vinifera (*9*)	Vitis vinifera (*9*)	berry (*9*)	berry (*9*)	veraison (*9*)	E-L 31 (*1*);harvest (*1*);veraison (*9*);vegetative (*1*)					control (*0*)	control (*0*)
SRR10518970	Vitis vinifera (*9*)	Vitis vinifera (*9*)	leaf (*9*)	berry (*1*);leaf (*9*)	mix (*8*)	budding (*8*);E-L 4 (*9*)	Syrah (*8*)	Syrah (*8*)
SRR10135325	mix (*9*)	Vitis vinifera (*9*);Vitis amurensis (*9*)	berry (*9*)	stem (*1*);berry (*9*)	flowering (*1*)	flowering (*1*)			high-light intensity (*1*)	high-light intensity (*1*)
ERR3763649	Vitis vinifera (*9*)	Vitis vinifera (*9*)	bud (*5*)	bud (*5*)	budding (*4*)	budding (*4*)			normal temperature (*0*)	normal temperature (*0*)
SRR5560525	Vitis vinifera (*9*)	Vitis vinifera (*9*)	pericarp (*9*)	pericarp (*9*);seed (*0*);berry flesh (*0*);berry (*5*)	E-L 39 (*5*)	E-L 39 (*5*);seed stage (*0*);E-L 27 (*1*)	Cabernet Sauvignon (*9*)	Pinot Noir (*1*);Cabernet Sauvignon (*9*)			control (*0*)	control (*0*)
SRR7638392	Vitis vinifera (*9*)	Vitis vinifera (*9*)	berry skin (*9*)	berry skin (*9*)			Muscat (*8*)	Muscat (*8*)
SRR2072598	Vitis vinifera (*9*)	Vitis vinifera (*9*)	berry (*9*)	berry (*9*)	flowering (*5*)	flowering (*5*)			cold (*6*)	cold (*6*);heat (*0*);normal temperature (*4*)	treated (*4*)	treated (*4*)	mutant (*5*)	mutant (*5*)
SRR6494880	Vitis riparia (*9*)	Vitis riparia (*9*)	root (*9*)	shoot system (*2*);root (*9*)			mix (*0*)	rootstock (*0*);scion (*0*)	water (*3*)	hydric stress (*1*);water (*3*);water sufficiency (*0*);graft (*0*)	mix (*0*)	treated (*0*);control (*0*)
SRR6266126	Vitis vinifera (*9*)	Vitis vinifera (*9*)	berry skin (*9*)	berry skin (*9*)			Shine Muscat (*9*)	Shine Muscat (*9*)
SRR10135442	Vitis amurensis (*9*)	Vitis amurensis (*9*)	berry (*9*)	stem (*1*);berry (*9*)	flowering (*1*)	flowering (*1*)			high-light intensity (*1*)	high-light intensity (*1*)
SRR11088988	Vitis vinifera (*9*)	Vitis vinifera (*9*)	berry (*9*)	berry (*9*)	veraison (*9*)	veraison (*9*)	Merlot (*9*)	Merlot (*9*)
SRR8263055	Vitis vinifera (*9*)	Vitis vinifera (*9*)	leaf (*9*)	leaf (*9*)			mix (*2*)	Sélection Oppenheim 4 (*0*);rootstock (*2*);scion (*2*);110 Richter (*0*)	graft (*5*)	graft (*5*)
SRR17386530	Vitis amurensis (*9*)	Vitis amurensis (*9*)	phloem (*9*)	phloem (*9*)			Merlot (*3*)	Merlot (*3*)	normal temperature (*0*)	normal temperature (*0*)
ERR3763603	Vitis vinifera (*9*)	Vitis vinifera (*9*)	bud (*5*)	bud (*5*)	budding (*4*)	budding (*4*)			normal temperature (*0*)	normal temperature (*0*)
SRR10518927	Vitis vinifera (*9*)	Vitis vinifera (*9*)	leaf (*9*)	berry (*1*);leaf (*9*)	mix (*8*)	budding (*8*);E-L 4 (*9*)	Syrah (*8*)	Syrah (*8*)
SRR24888249	Vitis vinifera (*9*)	Vitis riparia (*1*);Vitis vinifera (*9*);Vitis rupestris (*1*)	root (*9*)	stem (*1*);root (*9*)			110 Richter (*7*)	140 Ruggeri (*1*);rootstock (*6*);110 Richter (*7*);101-14 Millardet et de Grasset (*0*);Sélection Oppenheim 4 (*1*);Paulsen (*1*)	fungi (*8*)	high-light intensity (*1*);fungi (*8*);graft (*1*)
SRR5989175	Vitis vinifera (*9*)	Vitis vinifera (*9*)	berry (*9*)	stem (*3*);berry (*9*)	E-L 36 (*9*)	E-L 36 (*9*);veraison (*1*)	Riesling (*9*)	Riesling (*9*);Cabernet Sauvignon (*1*)	heat (*0*)	heat (*0*)	control (*0*)	control (*0*)
SRR7424066	Vitis vinifera (*9*)	Vitis vinifera (*9*)	berry (*9*)	berry (*9*)	E-L 31 (*9*)	E-L 31 (*9*);veraison (*1*);harvest (*1*);vegetative (*1*)					control (*0*)	control (*0*)
ERR11156406	Vitis vinifera (*9*)	Vitis vinifera (*9*)	berry flesh (*8*)	berry flesh (*8*);berry skin (*3*);berry (*1*)	veraison (*9*)	veraison (*9*)	Grenache (*8*)	Tempranillo (*3*);Grenache (*8*)
SRR5457650	Vitis vinifera (*9*)	Vitis vinifera (*9*)	pericarp (*9*)	pericarp (*9*);berry (*3*);wood (*1*)	fruit formation (*1*)	fruit formation (*1*)	Sangiovese (*9*)	Cabernet Sauvignon (*1*);Sangiovese (*9*)
SRR5832354	Vitis vinifera (*9*)	Vitis vinifera (*9*)	pericarp (*9*)	pericarp (*9*);seed (*0*);berry (*5*)	E-L 39 (*5*)	E-L 39 (*5*);seed stage (*0*);E-L 27 (*1*)	Pinot Noir (*9*)	Pinot Noir (*9*)			mix (*0*)	treated (*0*);control (*0*)
SRR8979791	Vitis vinifera (*9*)	Vitis vinifera (*9*)	berry (*9*)	flower (*0*);berry (*9*)	harvest (*9*)	flowering (*0*);harvest (*9*)	Xiangfei (*9*)	Xiangfei (*9*);Muscat (*3*)
SRR10135030	mix (*9*)	Vitis vinifera (*9*);Vitis amurensis (*9*)	berry (*9*)	stem (*1*);berry (*9*)	veraison (*9*)	flowering (*1*);veraison (*9*)			high-light intensity (*1*)	high-light intensity (*1*)
SRR7424083	Vitis vinifera (*9*)	Vitis vinifera (*9*)	berry (*9*)	berry (*9*)	E-L 31 (*9*)	E-L 31 (*9*);veraison (*1*);harvest (*1*);vegetative (*1*)					control (*0*)	control (*0*)
SRR10135413	mix (*9*)	Vitis vinifera (*9*);Vitis labrusca (*9*)	berry (*9*)	stem (*1*);berry (*9*)	veraison (*9*)	flowering (*1*);veraison (*9*)			high-light intensity (*1*)	high-light intensity (*1*)
SRR2080982	Vitis vinifera (*9*)	Vitis vinifera (*9*)	berry (*9*)	berry (*9*)	flowering (*5*)	flowering (*5*)			cold (*6*)	cold (*6*);heat (*0*);normal temperature (*4*)	treated (*4*)	treated (*4*)	mutant (*5*)	mutant (*5*)
SRR2080990	Vitis vinifera (*9*)	Vitis vinifera (*9*)	berry (*9*)	berry (*9*)	flowering (*5*)	flowering (*5*)			mix (*4*)	heat (*4*);normal temperature (*4*)	treated (*4*)	treated (*4*)	mutant (*5*)	mutant (*5*)
ERR4349062	Vitis vinifera (*9*)	Vitis vinifera (*9*)	mix (*5*)	flower (*5*);berry (*5*)	flowering (*4*)	flowering (*4*)	Pinot Noir (*5*)	Pinot Noir (*5*)
SRR5560532	Vitis vinifera (*9*)	Vitis vinifera (*9*)	pericarp (*9*)	pericarp (*9*);seed (*0*);berry flesh (*0*);berry (*5*)	E-L 39 (*5*)	E-L 39 (*5*);seed stage (*0*);E-L 27 (*1*)	Cabernet Sauvignon (*9*)	Pinot Noir (*1*);Cabernet Sauvignon (*9*)			control (*0*)	control (*0*)
SRR10135388	mix (*9*)	Vitis vinifera (*9*);Vitis labrusca (*9*)	berry (*9*)	stem (*1*);berry (*9*)	flowering (*1*)	flowering (*1*)			high-light intensity (*1*)	high-light intensity (*1*)
SRR5560526	Vitis vinifera (*9*)	Vitis vinifera (*9*)	pericarp (*9*)	pericarp (*9*);seed (*0*);berry flesh (*0*);berry (*5*)	E-L 39 (*5*)	E-L 39 (*5*);seed stage (*0*);E-L 27 (*1*)	Cabernet Sauvignon (*9*)	Pinot Noir (*1*);Cabernet Sauvignon (*9*)			control (*0*)	control (*0*)
SRR5560556	Vitis vinifera (*9*)	Vitis vinifera (*9*)	pericarp (*9*)	pericarp (*9*);seed (*0*);berry flesh (*0*);berry (*5*)	E-L 39 (*5*)	E-L 39 (*5*);seed stage (*0*);E-L 27 (*1*)	Cabernet Sauvignon (*9*)	Pinot Noir (*1*);Cabernet Sauvignon (*9*)			control (*0*)	control (*0*)
SRR5560630	Vitis vinifera (*9*)	Vitis vinifera (*9*)	pericarp (*9*)	pericarp (*9*);seed (*0*);berry flesh (*0*);berry (*5*)	E-L 39 (*5*)	E-L 39 (*5*);seed stage (*0*);E-L 27 (*1*)	Pinot Noir (*9*)	Pinot Noir (*9*);Cabernet Sauvignon (*1*)			control (*0*)	control (*0*)
SRR7424115	Vitis vinifera (*9*)	Vitis vinifera (*9*)	berry (*9*)	berry (*9*)	harvest (*9*)	E-L 31 (*1*);veraison (*1*);vegetative (*1*);harvest (*9*)					control (*0*)	control (*0*)
SRR8279914	Vitis vinifera (*9*)	Vitis vinifera (*9*)	leaf (*9*)	leaf (*9*)
SRR10518992	Vitis vinifera (*9*)	Vitis vinifera (*9*)	leaf (*9*)	berry (*1*);leaf (*9*)	mix (*8*)	budding (*8*);E-L 4 (*9*)	Syrah (*8*)	Syrah (*8*)
SRR5560555	Vitis vinifera (*9*)	Vitis vinifera (*9*)	pericarp (*9*)	pericarp (*9*);seed (*0*);berry flesh (*0*);berry (*5*)	E-L 39 (*5*)	E-L 39 (*5*);seed stage (*0*);E-L 27 (*1*)	Cabernet Sauvignon (*9*)	Pinot Noir (*1*);Cabernet Sauvignon (*9*)			control (*0*)	control (*0*)
SRR17386527	Vitis amurensis (*9*)	Vitis amurensis (*9*)	phloem (*9*)	phloem (*9*)			Merlot (*3*)	Merlot (*3*)	normal temperature (*0*)	normal temperature (*0*)
SRR520386	Vitis vinifera (*9*)	Vitis vinifera (*9*)	leaf (*5*)	leaf (*5*)			Pinot Noir (*5*)	Pinot Noir (*5*)	fungi (*2*)	fungi (*2*)	treated (*4*)	control (*0*);treated (*4*)
SRR5832407	Vitis vinifera (*9*)	Vitis vinifera (*9*)	pericarp (*9*)	pericarp (*9*);seed (*0*);berry (*5*)	E-L 39 (*5*)	E-L 39 (*5*);seed stage (*0*);E-L 27 (*1*)	Pinot Noir (*9*)	Pinot Noir (*9*)			mix (*0*)	treated (*0*);control (*0*)
SRR10135218	mix (*9*)	Vitis vinifera (*9*);Vitis labrusca (*9*)	berry (*9*)	stem (*1*);berry (*9*)	flowering (*1*)	flowering (*1*)			high-light intensity (*1*)	high-light intensity (*1*)
SRR11088984			berry (*9*)	berry (*9*)	veraison (*9*)	veraison (*9*)
SRR8979779	Vitis vinifera (*9*)	Vitis vinifera (*9*)	berry (*9*)	flower (*0*);berry (*9*)	veraison (*9*)	flowering (*0*);veraison (*9*)	Xiangfei (*9*)	Xiangfei (*9*);Muscat (*3*)
SRR14696997	Vitis vinifera (*9*)	Vitis vinifera (*9*)	berry (*9*)	berry (*9*)			Marzemino (*8*)	Marzemino (*8*)
SRR8979787	Vitis vinifera (*9*)	Vitis vinifera (*9*)	berry (*9*)	flower (*0*);berry (*9*)	E-L 36 (*9*)	E-L 36 (*9*);flowering (*0*)	Xiangfei (*9*)	Xiangfei (*9*);Muscat (*3*)
SRR5560546	Vitis vinifera (*9*)	Vitis vinifera (*9*)	pericarp (*9*)	pericarp (*9*);seed (*0*);berry flesh (*0*);berry (*5*)	E-L 39 (*5*)	E-L 39 (*5*);seed stage (*0*);E-L 27 (*1*)	Cabernet Sauvignon (*9*)	Pinot Noir (*1*);Cabernet Sauvignon (*9*)			control (*0*)	control (*0*)
SRR7168905	Vitis vinifera (*3*)	Vitis vinifera (*3*)	berry (*9*)	berry (*9*)			Shine Muscat (*9*)	Shine Muscat (*9*)			treated (*0*)	treated (*0*)
ERR11156422	Vitis vinifera (*9*)	Vitis vinifera (*9*)	berry flesh (*8*)	berry flesh (*8*);berry skin (*3*);berry (*1*)	veraison (*9*)	veraison (*9*)	Grenache (*8*)	Tempranillo (*3*);Grenache (*8*)
SRR8979831	Vitis vinifera (*9*)	Vitis vinifera (*9*)	berry (*9*)	flower (*0*);berry (*9*)	veraison (*9*)	flowering (*0*);veraison (*9*)	Zaomeiguixiang (*9*)	Muscat (*3*);Zaomeiguixiang (*9*)
SRR6080360	Vitis vinifera (*9*)	Vitis vinifera (*9*)	pericarp (*9*)	pericarp (*9*);berry (*9*);seed (*0*)	mix (*0*)	seed stage (*0*);E-L 27 (*1*)	Cabernet Sauvignon (*9*)	Cabernet Sauvignon (*9*)			mix (*0*)	treated (*0*);control (*0*)
SRR1502878	Vitis vinifera (*9*)	Vitis vinifera (*9*)	leaf (*9*)	leaf (*9*);seedling (*1*);cell suspensions (*0*)			Carignan (*5*)	Carignan (*5*)	microbes (*5*)	microbes (*5*);fungi (*0*)	mix (*0*)	treated (*0*);control (*0*)	mutant (*1*)	mutant (*1*)
DRR260998	mix (*8*)	Vitis labrusca (*8*);Vitis vinifera (*9*)	ovary (*9*)	ovary (*9*)	flowering (*7*)	flowering (*7*)	Shine Muscat (*9*)	Shine Muscat (*9*)			control (*9*)	treated (*0*);control (*9*)
SRR6080302	Vitis vinifera (*9*)	Vitis vinifera (*9*)	pericarp (*9*)	pericarp (*9*);berry (*9*);seed (*0*)	mix (*0*)	seed stage (*0*);E-L 27 (*1*)	Cabernet Sauvignon (*9*)	Cabernet Sauvignon (*9*)			mix (*0*)	treated (*0*);control (*0*)
SRR11088973			berry (*9*)	berry (*9*)	veraison (*9*)	veraison (*9*)
SRR5560557	Vitis vinifera (*9*)	Vitis vinifera (*9*)	pericarp (*9*)	pericarp (*9*);seed (*0*);berry flesh (*0*);berry (*5*)	E-L 39 (*5*)	E-L 39 (*5*);seed stage (*0*);E-L 27 (*1*)	Cabernet Sauvignon (*9*)	Pinot Noir (*1*);Cabernet Sauvignon (*9*)			control (*0*)	control (*0*)
SRR8932076			berry flesh (*8*)	berry flesh (*8*);berry (*3*);berry skin (*1*)
SRR9203021	sylvestris (*8*)	sylvestris (*8*);Vitis vinifera (*9*)	mix (*8*)	flower (*8*);leaf (*9*);berry (*9*)
SRR9640374	Vitis vinifera (*9*)	Vitis vinifera (*9*)	anther (*9*)	flower (*9*);whole plant (*1*);berry (*1*);wood (*1*);calli (*1*);anther (*9*);embryo (*3*);stamen (*1*);root meristem (*1*)	flowering (*0*)	flowering (*0*)	Cabernet Sauvignon (*9*)	Sangiovese (*1*);Cabernet Sauvignon (*9*)
SRR10135045	mix (*9*)	Vitis vinifera (*9*);Vitis labrusca (*9*)	berry (*9*)	stem (*1*);berry (*9*)	flowering (*1*)	flowering (*1*)	Kyoho (*9*)	Kyoho (*9*)	high-light intensity (*1*)	high-light intensity (*1*)
SRR6080284	Vitis vinifera (*9*)	Vitis vinifera (*9*)	pericarp (*9*)	pericarp (*9*);berry (*9*);seed (*0*)	mix (*0*)	seed stage (*0*);E-L 27 (*1*)	Cabernet Sauvignon (*9*)	Cabernet Sauvignon (*9*)			mix (*0*)	treated (*0*);control (*0*)
SRR3167559	Vitis vinifera (*9*)	Vitis vinifera (*9*)	berry (*9*)	berry (*9*)			Sauvignon Blanc (*9*)	Sauvignon Blanc (*9*)	nitrogen (*3*)	nitrogen (*3*)	control (*0*)	control (*0*)
SRR24888258	Vitis vinifera (*9*)	Vitis riparia (*1*);Vitis vinifera (*9*);Vitis rupestris (*1*)	root (*9*)	stem (*1*);root (*9*)			rootstock (*6*)	140 Ruggeri (*1*);rootstock (*6*);110 Richter (*1*);101-14 Millardet et de Grasset (*0*);Sélection Oppenheim 4 (*1*);Paulsen (*1*)	fungi (*2*)	high-light intensity (*1*);graft (*1*);fungi (*2*)	control (*9*)	control (*9*)
SRR360524	Vitis vinifera (*9*)	Vitis vinifera (*9*)	flower (*8*)	tendril (*1*);leaf (*1*);flower (*8*)	flowering (*2*)	flowering (*2*)
SRR5832373	Vitis vinifera (*9*)	Vitis vinifera (*9*)	pericarp (*9*)	pericarp (*9*);seed (*0*);berry (*5*)	E-L 39 (*5*)	E-L 39 (*5*);seed stage (*0*);E-L 27 (*1*)	Pinot Noir (*9*)	Pinot Noir (*9*)			mix (*0*)	treated (*0*);control (*0*)
SRR7168904	Vitis vinifera (*3*)	Vitis vinifera (*3*)	berry (*9*)	berry (*9*)			Shine Muscat (*9*)	Shine Muscat (*9*)			treated (*0*)	treated (*0*)
SRR5832496	Vitis vinifera (*9*)	Vitis vinifera (*9*)	pericarp (*9*)	pericarp (*9*);seed (*0*);berry (*5*)	E-L 39 (*5*)	E-L 39 (*5*);seed stage (*0*);E-L 27 (*1*)	Pinot Noir (*9*)	Pinot Noir (*9*)			mix (*0*)	treated (*0*);control (*0*)
SRR5560517	Vitis vinifera (*9*)	Vitis vinifera (*9*)	pericarp (*9*)	pericarp (*9*);seed (*0*);berry flesh (*0*);berry (*5*)	E-L 39 (*5*)	E-L 39 (*5*);seed stage (*0*);E-L 27 (*1*)	Cabernet Sauvignon (*9*)	Pinot Noir (*1*);Cabernet Sauvignon (*9*)			control (*0*)	control (*0*)
DRR260936	mix (*8*)	Vitis labrusca (*8*);Vitis vinifera (*9*)	ovary (*9*)	ovary (*9*)	flowering (*7*)	flowering (*7*)					treated (*4*)	treated (*4*)
ERR11156394	Vitis vinifera (*9*)	Vitis vinifera (*9*)	berry skin (*9*)	berry (*1*);berry skin (*9*);berry flesh (*2*)	veraison (*9*)	veraison (*9*)	Grenache (*8*)	Tempranillo (*3*);Grenache (*8*)
SRR6080441	Vitis vinifera (*9*)	Vitis vinifera (*9*)	pericarp (*9*)	pericarp (*9*);berry (*9*);seed (*0*)	mix (*0*)	seed stage (*0*);E-L 27 (*1*)	Cabernet Sauvignon (*9*)	Cabernet Sauvignon (*9*)			mix (*0*)	treated (*0*);control (*0*)
SRR5832414	Vitis vinifera (*9*)	Vitis vinifera (*9*)	pericarp (*9*)	pericarp (*9*);seed (*0*);berry (*5*)	E-L 39 (*5*)	E-L 39 (*5*);seed stage (*0*);E-L 27 (*1*)	Pinot Noir (*9*)	Pinot Noir (*9*)			mix (*0*)	treated (*0*);control (*0*)
SRR10134994	Vitis yeshanensis (*9*)	Vitis yeshanensis (*9*)	berry (*9*)	stem (*1*);berry (*9*)	flowering (*1*)	flowering (*1*)			high-light intensity (*1*)	high-light intensity (*1*)
SRR7424069	Vitis vinifera (*9*)	Vitis vinifera (*9*)	berry (*9*)	berry (*9*)	E-L 31 (*9*)	E-L 31 (*9*);veraison (*1*);harvest (*1*);vegetative (*1*)					control (*0*)	control (*0*)
SRR5560633	Vitis vinifera (*9*)	Vitis vinifera (*9*)	pericarp (*9*)	pericarp (*9*);seed (*0*);berry flesh (*0*);berry (*5*)	E-L 39 (*5*)	E-L 39 (*5*);seed stage (*0*);E-L 27 (*1*)	Pinot Noir (*9*)	Pinot Noir (*9*);Cabernet Sauvignon (*1*)			control (*0*)	control (*0*)
SRR5832419	Vitis vinifera (*9*)	Vitis vinifera (*9*)	pericarp (*9*)	pericarp (*9*);seed (*0*);berry (*5*)	E-L 39 (*5*)	E-L 39 (*5*);seed stage (*0*);E-L 27 (*1*)	Pinot Noir (*9*)	Pinot Noir (*9*)			mix (*0*)	treated (*0*);control (*0*)
SRR5292400	Vitis riparia (*9*)	Vitis riparia (*9*)	bud (*9*)	bud (*9*)	budding (*2*)	budding (*2*)			dark period (*0*)	dark period (*0*)	treated (*0*)	treated (*0*)
SRR23252554	Vitis vinifera (*9*)	Vitis vinifera (*9*)	berry (*9*)	leaf (*1*);berry (*9*)	veraison (*9*)	veraison (*9*)	mix (*6*)	Riesling (*9*);Cabernet Sauvignon (*1*);teleki (*6*)	heat (*4*)	hydric stress (*1*);water (*3*);heat (*4*);abiotic (*1*)	mix (*0*)	treated (*0*);control (*0*)
SRR7638395	Vitis vinifera (*9*)	Vitis vinifera (*9*)	berry skin (*9*)	berry skin (*9*)	veraison (*9*)	veraison (*9*)	Muscat (*8*)	Muscat (*8*)
SRR11088992			berry (*9*)	berry (*9*)	veraison (*9*)	veraison (*9*)
SRR10518961	Vitis vinifera (*9*)	Vitis vinifera (*9*)	leaf (*9*)	berry (*1*);leaf (*9*)	mix (*8*)	budding (*8*);E-L 4 (*9*)	Syrah (*8*)	Syrah (*8*)
SRR2120790	Vitis vinifera (*9*)	Vitis vinifera (*9*)	berry (*1*)	berry (*1*)	mix (*1*)	E-L 31 (*1*);harvest (*1*);veraison (*1*);E-L 36 (*1*)	Muscat (*1*)	Muscat (*1*)
SRR12095490	Vitis rupestris (*9*)	Vitis vinifera (*5*);Vitis rupestris (*9*)	leaf (*9*)	stem (*1*);leaf (*9*);cell culture (*1*)					high-light intensity (*1*)	high-light intensity (*1*)
SRR8979809	Vitis vinifera (*9*)	Vitis vinifera (*9*)	berry (*9*)	flower (*0*);berry (*9*)	E-L 36 (*9*)	E-L 36 (*9*);flowering (*0*)	Muscat (*3*)	Muscat (*3*)
SRR14696990	Vitis vinifera (*9*)	Vitis vinifera (*9*)	berry (*9*)	berry (*9*)
SRR7424112	Vitis vinifera (*9*)	Vitis vinifera (*9*)	berry (*9*)	berry (*9*)	veraison (*9*)	E-L 31 (*1*);harvest (*1*);veraison (*9*);vegetative (*1*)					control (*0*)	control (*0*)
SRR2080980	Vitis vinifera (*9*)	Vitis vinifera (*9*)	berry (*9*)	berry (*9*)	flowering (*5*)	flowering (*5*)			cold (*6*)	cold (*6*);heat (*0*);normal temperature (*4*)	treated (*4*)	treated (*4*)	mutant (*5*)	mutant (*5*)
SRR2080984	Vitis vinifera (*9*)	Vitis vinifera (*9*)	berry (*9*)	berry (*9*)	flowering (*5*)	flowering (*5*)			cold (*6*)	cold (*6*);heat (*0*);normal temperature (*4*)	treated (*4*)	treated (*4*)	mutant (*5*)	mutant (*5*)
SRR5560702	Vitis vinifera (*9*)	Vitis vinifera (*9*)	pericarp (*9*)	pericarp (*9*);seed (*0*);berry flesh (*0*);berry (*5*)	E-L 39 (*5*)	E-L 39 (*5*);seed stage (*0*);E-L 27 (*1*)	Pinot Noir (*9*)	Pinot Noir (*9*);Cabernet Sauvignon (*1*)			control (*0*)	control (*0*)
SRR10135103	Vitis vinifera (*9*)	Vitis vinifera (*9*)	berry (*9*)	stem (*1*);berry (*9*)	flowering (*1*)	flowering (*1*)	Xiangfei (*9*)	Xiangfei (*9*)	high-light intensity (*1*)	high-light intensity (*1*)
SRR14696967	Vitis vinifera (*9*)	Vitis vinifera (*9*)	berry (*9*)	berry (*9*)			Vermentino (*9*)	Vermentino (*9*)
SRR21059983	Vitis vinifera (*9*)	Vitis vinifera (*9*)	leaf (*9*)	leaf (*9*)			Grenache (*8*)	Grenache (*8*)	boron (*4*)	bacteria (*3*);boron (*4*)	treated (*4*)	treated (*4*);control (*1*)	transient (*0*)	transient (*0*)
ERR11156450	Vitis vinifera (*9*)	Vitis vinifera (*9*)	berry skin (*9*)	berry (*1*);berry skin (*9*);berry flesh (*2*)	veraison (*9*)	veraison (*9*)	Tempranillo (*9*)	Grenache (*2*);Tempranillo (*9*)
SRR6080300	Vitis vinifera (*9*)	Vitis vinifera (*9*)	pericarp (*9*)	pericarp (*9*);berry (*9*);seed (*0*)	mix (*0*)	seed stage (*0*);E-L 27 (*1*)	Cabernet Sauvignon (*9*)	Cabernet Sauvignon (*9*)			mix (*0*)	treated (*0*);control (*0*)
ERR11156429	Vitis vinifera (*9*)	Vitis vinifera (*9*)	berry flesh (*8*)	berry flesh (*8*);berry skin (*3*);berry (*1*)	veraison (*9*)	veraison (*9*)	Tempranillo (*9*)	Grenache (*2*);Tempranillo (*9*)
SRR8797619	Vitis riparia (*1*)	Vitis riparia (*1*)	bud (*1*)	bud (*1*)	budding (*0*)	budding (*0*)	110 Richter (*6*)	110 Richter (*6*)	dark period (*0*)	dark period (*0*)	treated (*0*)	treated (*0*)
SRR10135414	mix (*9*)	Vitis vinifera (*9*);Vitis labrusca (*9*)	berry (*9*)	stem (*1*);berry (*9*)	flowering (*1*)	flowering (*1*)			high-light intensity (*1*)	high-light intensity (*1*)
SRR14635672	Vitis vinifera (*9*)	Vitis vinifera (*9*)	mix (*9*)	embryo (*9*);calli (*9*);stem (*1*)							control (*9*)	treated (*0*);control (*9*)	wild type (*9*)	wild type (*9*)
SRR5832458	Vitis vinifera (*9*)	Vitis vinifera (*9*)	pericarp (*9*)	pericarp (*9*);seed (*0*);berry (*5*)	E-L 39 (*5*)	E-L 39 (*5*);seed stage (*0*);E-L 27 (*1*)	Pinot Noir (*9*)	Pinot Noir (*9*)			mix (*0*)	treated (*0*);control (*0*)
SRR10135015	Vitis amurensis (*9*)	Vitis amurensis (*9*)	berry (*9*)	stem (*1*);berry (*9*)	flowering (*1*)	flowering (*1*)			high-light intensity (*1*)	high-light intensity (*1*)
SRR10518981	Vitis vinifera (*9*)	Vitis vinifera (*9*)	leaf (*9*)	berry (*1*);leaf (*9*)	mix (*8*)	budding (*8*);E-L 4 (*9*)	Syrah (*8*)	Syrah (*8*)
ERR4349042	Vitis vinifera (*9*)	Vitis vinifera (*9*)	mix (*5*)	flower (*5*);berry (*5*)	flowering (*4*)	flowering (*4*)	Pinot Noir (*5*)	Pinot Noir (*5*)
SRR9701095	Vitis vinifera (*9*)	Vitis vinifera (*9*);Vitis amurensis (*1*)	leaf (*9*)	leaf (*9*)			Muscat (*9*)	Muscat (*9*)	cold (*8*)	cold (*8*)	treated (*8*)	treated (*8*)
SRR520385	Vitis vinifera (*9*)	Vitis vinifera (*9*)	leaf (*5*)	leaf (*5*)			Pinot Noir (*5*)	Pinot Noir (*5*)	fungi (*2*)	fungi (*2*)	treated (*4*)	control (*0*);treated (*4*)
ERR11156410	Vitis vinifera (*9*)	Vitis vinifera (*9*)	berry skin (*9*)	berry (*1*);berry skin (*9*);berry flesh (*2*)	veraison (*9*)	veraison (*9*)	Grenache (*8*)	Tempranillo (*3*);Grenache (*8*)
SRR11109052	Vitis vinifera (*9*)	Vitis vinifera (*9*)	berry (*9*)	berry (*9*)	harvest (*9*)	harvest (*9*)			water (*9*)	fungi (*2*);water (*9*)	treated (*4*)	control (*0*);treated (*4*)
ERR11156459	Vitis vinifera (*9*)	Vitis vinifera (*9*)	berry flesh (*8*)	berry flesh (*8*);berry skin (*3*);berry (*1*)	veraison (*9*)	veraison (*9*)	Tempranillo (*9*)	Grenache (*2*);Tempranillo (*9*)
SRR5832498	Vitis vinifera (*9*)	Vitis vinifera (*9*)	pericarp (*9*)	pericarp (*9*);seed (*0*);berry (*5*)	E-L 39 (*5*)	E-L 39 (*5*);seed stage (*0*);E-L 27 (*1*)	Pinot Noir (*9*)	Pinot Noir (*9*)			mix (*0*)	treated (*0*);control (*0*)
SRR3651004	Vitis vinifera (*9*)	Vitis vinifera (*9*)	leaf (*9*)	berry (*1*);leaf (*9*)			mix (*2*)	Paulsen (*1*);rootstock (*2*);scion (*2*);110 Richter (*0*)	graft (*5*)	graft (*5*)
DRR260985	mix (*8*)	Vitis labrusca (*8*);Vitis vinifera (*9*)	ovary (*9*)	ovary (*9*)	flowering (*7*)	flowering (*7*)	Shine Muscat (*9*)	Shine Muscat (*9*)			treated (*4*)	treated (*4*)
SRR14696958	Vitis vinifera (*9*)	Vitis vinifera (*9*)	leaf (*9*)	leaf (*9*)
SRR5832421	Vitis vinifera (*9*)	Vitis vinifera (*9*)	pericarp (*9*)	pericarp (*9*);seed (*0*);berry (*5*)	E-L 39 (*5*)	E-L 39 (*5*);seed stage (*0*);E-L 27 (*1*)	Pinot Noir (*9*)	Pinot Noir (*9*)			mix (*0*)	treated (*0*);control (*0*)
ERR3763584	Vitis vinifera (*9*)	Vitis vinifera (*9*)	bud (*5*)	bud (*5*)	budding (*4*)	budding (*4*)			normal temperature (*0*)	normal temperature (*0*)
SRR10135034	mix (*9*)	Vitis vinifera (*9*);Vitis amurensis (*9*)	berry (*9*)	stem (*1*);berry (*9*)	flowering (*1*)	flowering (*1*)			high-light intensity (*1*)	high-light intensity (*1*)
SRR16301682	Vitis vinifera (*9*)	Vitis vinifera (*9*)	leaf (*9*)	berry (*1*);leaf (*9*)			Shine Muscat (*3*)	Shine Muscat (*3*)	copper supplementation (*7*)	copper supplementation (*7*)
ERR11156421	Vitis vinifera (*9*)	Vitis vinifera (*9*)	berry flesh (*8*)	berry flesh (*8*);berry skin (*3*);berry (*1*)			Grenache (*8*)	Tempranillo (*3*);Grenache (*8*)
ERR3763618	Vitis vinifera (*9*)	Vitis vinifera (*9*)	bud (*5*)	bud (*5*)	budding (*4*)	budding (*4*)			normal temperature (*0*)	normal temperature (*0*)
ERR11156441	Vitis vinifera (*9*)	Vitis vinifera (*9*)	berry flesh (*8*)	berry flesh (*8*);berry skin (*3*);berry (*1*)	veraison (*9*)	veraison (*9*)	Tempranillo (*9*)	Grenache (*2*);Tempranillo (*9*)
SRR13414738	Vitis vinifera (*9*)	Vitis vinifera (*9*)	berry (*9*)	berry (*9*);berry skin (*1*)	veraison (*9*)	veraison (*9*);vegetative (*1*)	Barbera (*9*)	Barbera (*9*)	biotic (*1*)	biotic (*1*)			transient (*0*)	transient (*0*)
SRR23252549	Vitis vinifera (*9*)	Vitis vinifera (*9*)	berry (*9*)	leaf (*1*);berry (*9*)	veraison (*9*)	veraison (*9*)	Cabernet Sauvignon (*9*)	Riesling (*1*);Cabernet Sauvignon (*9*)	water (*5*)	hydric stress (*1*);abiotic (*1*);heat (*2*);water (*5*)	mix (*0*)	treated (*0*);control (*0*)
SRR5832340	Vitis vinifera (*9*)	Vitis vinifera (*9*)	pericarp (*9*)	pericarp (*9*);seed (*0*);berry (*5*)	E-L 39 (*5*)	E-L 39 (*5*);seed stage (*0*);E-L 27 (*1*)	Pinot Noir (*9*)	Pinot Noir (*9*)			mix (*0*)	treated (*0*);control (*0*)
SRR17332374	Vitis vinifera (*9*)	Vitis vinifera (*9*)	root (*9*)	root tip (*1*);root (*9*)
SRR5560611	Vitis vinifera (*9*)	Vitis vinifera (*9*)	pericarp (*9*)	pericarp (*9*);seed (*0*);berry flesh (*0*);berry (*5*)	E-L 39 (*5*)	E-L 39 (*5*);seed stage (*0*);E-L 27 (*1*)	Cabernet Sauvignon (*9*)	Pinot Noir (*1*);Cabernet Sauvignon (*9*)			control (*0*)	control (*0*)
SRR5832457	Vitis vinifera (*9*)	Vitis vinifera (*9*)	pericarp (*9*)	pericarp (*9*);seed (*0*);berry (*5*)	E-L 39 (*5*)	E-L 39 (*5*);seed stage (*0*);E-L 27 (*1*)	Pinot Noir (*9*)	Pinot Noir (*9*)			mix (*0*)	treated (*0*);control (*0*)
SRR22512917	Vitis vinifera (*9*)	Vitis vinifera (*9*)	berry (*9*)	berry (*9*)					water (*5*)	water (*5*)
SRR7424113	Vitis vinifera (*9*)	Vitis vinifera (*9*)	berry (*9*)	berry (*9*)	veraison (*9*)	E-L 31 (*1*);harvest (*1*);veraison (*9*);vegetative (*1*)					control (*0*)	control (*0*)
ERR3763617	Vitis vinifera (*9*)	Vitis vinifera (*9*)	bud (*5*)	bud (*5*)	budding (*4*)	budding (*4*)			normal temperature (*0*)	normal temperature (*0*)
SRR7638398	Vitis vinifera (*9*)	Vitis vinifera (*9*)	berry skin (*9*)	berry skin (*9*)			Muscat (*8*)	Muscat (*8*)
SRR9203020	sylvestris (*8*)	sylvestris (*8*);Vitis vinifera (*9*)	mix (*8*)	flower (*8*);leaf (*9*);berry (*9*)			Lambrusque (*9*)	Lambrusque (*9*)
SRR7424133	Vitis vinifera (*9*)	Vitis vinifera (*9*)	berry (*9*)	berry (*9*)	harvest (*9*)	E-L 31 (*1*);veraison (*1*);vegetative (*1*);harvest (*9*)					control (*0*)	control (*0*)
SRR6080402	Vitis vinifera (*9*)	Vitis vinifera (*9*)	pericarp (*9*)	pericarp (*9*);berry (*9*);seed (*0*)	mix (*0*)	seed stage (*0*);E-L 27 (*1*)	Cabernet Sauvignon (*9*)	Cabernet Sauvignon (*9*)			mix (*0*)	treated (*0*);control (*0*)
SRR6080375	Vitis vinifera (*9*)	Vitis vinifera (*9*)	pericarp (*9*)	pericarp (*9*);berry (*9*);seed (*0*)	mix (*0*)	seed stage (*0*);E-L 27 (*1*)	Cabernet Sauvignon (*9*)	Cabernet Sauvignon (*9*)			mix (*0*)	treated (*0*);control (*0*)
SRR5832499	Vitis vinifera (*9*)	Vitis vinifera (*9*)	pericarp (*9*)	pericarp (*9*);seed (*0*);berry (*5*)	E-L 39 (*5*)	E-L 39 (*5*);seed stage (*0*);E-L 27 (*1*)	Pinot Noir (*9*)	Pinot Noir (*9*)			mix (*0*)	treated (*0*);control (*0*)
SRR5832394	Vitis vinifera (*9*)	Vitis vinifera (*9*)	pericarp (*9*)	pericarp (*9*);seed (*0*);berry (*5*)	E-L 39 (*5*)	E-L 39 (*5*);seed stage (*0*);E-L 27 (*1*)	Pinot Noir (*9*)	Pinot Noir (*9*)			mix (*0*)	treated (*0*);control (*0*)
SRR8932080			berry flesh (*8*)	berry flesh (*8*);berry (*3*);berry skin (*1*)
SRR24888286	Vitis vinifera (*9*)	Vitis vinifera (*9*);Vitis rupestris (*1*);Vitis riparia (*5*)	root (*9*)	stem (*1*);root (*9*)			rootstock (*6*)	140 Ruggeri (*1*);rootstock (*6*);110 Richter (*1*);101-14 Millardet et de Grasset (*0*);Sélection Oppenheim 4 (*1*);Paulsen (*1*)	fungi (*8*)	high-light intensity (*1*);fungi (*8*);graft (*1*)
SRR5832491	Vitis vinifera (*9*)	Vitis vinifera (*9*)	pericarp (*9*)	pericarp (*9*);seed (*0*);berry (*5*)	E-L 39 (*5*)	E-L 39 (*5*);seed stage (*0*);E-L 27 (*1*)	Pinot Noir (*9*)	Pinot Noir (*9*)			mix (*0*)	treated (*0*);control (*0*)
SRR14635686	Vitis vinifera (*9*)	Vitis vinifera (*9*)	mix (*9*)	embryo (*9*);calli (*9*);stem (*1*)							mix (*0*)	treated (*0*);control (*0*)	wild type (*9*)	wild type (*9*)
SRR10135429	Vitis bryoniifolia (*9*)	Vitis bryoniifolia (*9*)	berry (*9*)	stem (*1*);berry (*9*)	flowering (*1*)	flowering (*1*)			high-light intensity (*1*)	high-light intensity (*1*)
SRR8418394	Vitis riparia (*9*)	Vitis riparia (*9*)	dormant bud (*9*)	dormant bud (*9*);bud (*3*)	budding (*2*)	budding (*2*)			mix (*0*)	cold (*0*);normal temperature (*0*)
SRR6080259	Vitis vinifera (*9*)	Vitis vinifera (*9*)	pericarp (*9*)	pericarp (*9*);berry (*9*);seed (*0*)	mix (*0*)	seed stage (*0*);E-L 27 (*1*)	Cabernet Sauvignon (*9*)	Cabernet Sauvignon (*9*)			mix (*0*)	treated (*0*);control (*0*)
SRR7424116	Vitis vinifera (*9*)	Vitis vinifera (*9*)	berry (*9*)	berry (*9*)	harvest (*9*)	E-L 31 (*1*);veraison (*1*);vegetative (*1*);harvest (*9*)					control (*0*)	control (*0*)
SRR21846999	Vitis vinifera (*9*)	Vitis vinifera (*9*)	root (*9*)	root (*9*)			Thompson Seedless (*9*)	Thompson Seedless (*9*)	hydric stress (*3*)	hydric stress (*3*)
SRR14635687	Vitis vinifera (*9*)	Vitis vinifera (*9*)	mix (*9*)	embryo (*9*);calli (*9*);stem (*1*)							mix (*0*)	treated (*0*);control (*0*)	wild type (*9*)	wild type (*9*)
ERR4339367	Vitis vinifera (*9*)	Vitis vinifera (*9*)	mix (*5*)	flower (*5*);berry (*5*)	flowering (*4*)	flowering (*4*)	Pinot Noir (*5*)	Pinot Noir (*5*)
SRR14635665	Vitis vinifera (*9*)	Vitis vinifera (*9*)	mix (*9*)	embryo (*9*);calli (*9*);stem (*1*)							mix (*8*)	control (*8*);treated (*8*)	wild type (*9*)	wild type (*9*)
SRR10135194	Vitis vinifera (*9*)	Vitis vinifera (*9*)	berry (*9*)	stem (*1*);berry (*9*)	flowering (*1*)	flowering (*1*)	Semillon (*9*)	Semillon (*9*)	high-light intensity (*1*)	high-light intensity (*1*)
SRR1631826	Vitis vinifera (*9*)	Vitis vinifera (*9*)	pericarp (*9*)	pericarp (*9*);berry (*3*)	flowering (*1*)	flowering (*1*)	Sangiovese (*9*)	Zinfadel (*0*);Barbera (*1*);Refosco (*1*);Sangiovese (*9*)
SRR13822317	Vitis vinifera (*9*)	Vitis vinifera (*9*)	root (*9*)	root (*9*)			Muscat (*9*)	Muscat (*9*)			treated (*8*)	treated (*8*)
SRR10135233	mix (*9*)	Vitis vinifera (*9*);Vitis labrusca (*9*)	berry (*9*)	stem (*1*);berry (*9*)	flowering (*1*)	flowering (*1*)			high-light intensity (*1*)	high-light intensity (*1*)
SRR14697019	Vitis vinifera (*9*)	Vitis vinifera (*9*)	tendril (*9*)	tendril (*9*);berry (*5*)			Cabernet Franc (*9*)	Cabernet Franc (*9*)
SRR2081006	Vitis vinifera (*9*)	Vitis vinifera (*9*)	berry (*9*)	berry (*9*)	veraison (*9*)	flowering (*5*);veraison (*9*)			mix (*4*)	heat (*4*);normal temperature (*4*)	treated (*4*)	treated (*4*)	mutant (*5*)	mutant (*5*)
SRR7638389	Vitis vinifera (*9*)	Vitis vinifera (*9*)	berry skin (*9*)	berry skin (*9*)	veraison (*9*)	veraison (*9*)	Muscat (*8*)	Muscat (*8*)
SRR21846994	Vitis vinifera (*9*)	Vitis vinifera (*9*)	leaf (*9*)	leaf (*9*);petal (*4*)			Red Globe (*9*)	Red Globe (*9*)	hydric stress (*3*)	hydric stress (*3*)
SRR5832411	Vitis vinifera (*9*)	Vitis vinifera (*9*)	pericarp (*9*)	pericarp (*9*);seed (*0*);berry (*5*)	E-L 39 (*5*)	E-L 39 (*5*);seed stage (*0*);E-L 27 (*1*)	Pinot Noir (*9*)	Pinot Noir (*9*)			mix (*0*)	treated (*0*);control (*0*)
ERR3763626	Vitis vinifera (*9*)	Vitis vinifera (*9*)	bud (*5*)	bud (*5*)	budding (*4*)	budding (*4*)			normal temperature (*0*)	normal temperature (*0*)
SRR8260939	Vitis vinifera (*9*)	Vitis vinifera (*9*)	berry (*9*)	stem (*3*);berry (*9*)	veraison (*9*)	veraison (*9*)	Victoria (*9*)	Victoria (*9*)	heat (*0*)	heat (*0*)
SRR13951252	Vitis vinifera (*9*)	Vitis vinifera (*9*)	berry (*9*)	leaf (*3*);stem (*3*);berry (*9*)	veraison (*9*)	veraison (*9*)	Victoria (*9*)	Muscat (*1*);Victoria (*9*)			control (*0*)	control (*0*)
SRR22556603	Vitis vinifera (*9*)	Vitis vinifera (*9*)	root tip (*9*)	root tip (*9*)
SRR5851299	Vitis vinifera (*9*)	Vitis vinifera (*9*)	leaf (*9*)	xylem (*1*);stem (*1*);leaf (*9*)			Thompson Seedless (*9*)	Thompson Seedless (*9*)	mix (*7*)	microbes (*7*);sulphur (*8*);bacteria (*0*)
SRR10135398	mix (*9*)	Vitis riparia (*9*);Vitis cinerea (*9*)	berry (*9*)	stem (*1*);berry (*9*)	flowering (*1*)	flowering (*1*)			high-light intensity (*1*)	high-light intensity (*1*)
SRR11088974			berry (*9*)	berry (*9*)	veraison (*9*)	veraison (*9*)
SRR6080327	Vitis vinifera (*9*)	Vitis vinifera (*9*)	pericarp (*9*)	pericarp (*9*);berry (*9*);seed (*0*)	mix (*0*)	seed stage (*0*);E-L 27 (*1*)	Cabernet Sauvignon (*9*)	Cabernet Sauvignon (*9*)			mix (*0*)	treated (*0*);control (*0*)
SRR5832469	Vitis vinifera (*9*)	Vitis vinifera (*9*)	pericarp (*9*)	pericarp (*9*);seed (*0*);berry (*5*)	E-L 39 (*5*)	E-L 39 (*5*);seed stage (*0*);E-L 27 (*1*)	Pinot Noir (*9*)	Pinot Noir (*9*)			mix (*0*)	treated (*0*);control (*0*)
SRR24888243	Vitis vinifera (*9*)	Vitis riparia (*1*);Vitis vinifera (*9*);Vitis rupestris (*1*)	root (*9*)	stem (*1*);root (*9*)			rootstock (*6*)	140 Ruggeri (*1*);rootstock (*6*);110 Richter (*1*);101-14 Millardet et de Grasset (*0*);Sélection Oppenheim 4 (*1*);Paulsen (*1*)	fungi (*8*)	high-light intensity (*1*);fungi (*8*);graft (*1*)
SRR11109056	Vitis vinifera (*9*)	Vitis vinifera (*9*)	berry (*9*)	berry (*9*)	harvest (*9*)	harvest (*9*)			fungi (*2*)	fungi (*2*)	treated (*4*)	control (*0*);treated (*4*)
ERR3763647	Vitis vinifera (*9*)	Vitis vinifera (*9*)	bud (*5*)	bud (*5*)	budding (*4*)	budding (*4*)			normal temperature (*0*)	normal temperature (*0*)
ERR3763634	Vitis vinifera (*9*)	Vitis vinifera (*9*)	bud (*5*)	bud (*5*)	budding (*4*)	budding (*4*)			normal temperature (*0*)	normal temperature (*0*)
SRR5832346	Vitis vinifera (*9*)	Vitis vinifera (*9*)	pericarp (*9*)	pericarp (*9*);seed (*0*);berry (*5*)	E-L 39 (*5*)	E-L 39 (*5*);seed stage (*0*);E-L 27 (*1*)	Pinot Noir (*9*)	Pinot Noir (*9*)			mix (*0*)	treated (*0*);control (*0*)
SRR5560681	Vitis vinifera (*9*)	Vitis vinifera (*9*)	pericarp (*9*)	pericarp (*9*);seed (*0*);berry flesh (*0*);berry (*5*)	E-L 39 (*5*)	E-L 39 (*5*);seed stage (*0*);E-L 27 (*1*)	Pinot Noir (*9*)	Pinot Noir (*9*);Cabernet Sauvignon (*1*)			control (*0*)	control (*0*)
SRR7424114	Vitis vinifera (*9*)	Vitis vinifera (*9*)	berry (*9*)	berry (*9*)	harvest (*9*)	E-L 31 (*1*);veraison (*1*);vegetative (*1*);harvest (*9*)					control (*0*)	control (*0*)
SRR6080281	Vitis vinifera (*9*)	Vitis vinifera (*9*)	pericarp (*9*)	pericarp (*9*);berry (*9*);seed (*0*)	mix (*0*)	seed stage (*0*);E-L 27 (*1*)	Cabernet Sauvignon (*9*)	Cabernet Sauvignon (*9*)			mix (*0*)	treated (*0*);control (*0*)
SRR24888247	Vitis vinifera (*9*)	Vitis riparia (*1*);Vitis vinifera (*9*);Vitis rupestris (*1*)	root (*9*)	stem (*1*);root (*9*)			110 Richter (*7*)	140 Ruggeri (*1*);rootstock (*6*);110 Richter (*7*);101-14 Millardet et de Grasset (*0*);Sélection Oppenheim 4 (*1*);Paulsen (*1*)	fungi (*8*)	high-light intensity (*1*);fungi (*8*);graft (*1*)
SRR5560628	Vitis vinifera (*9*)	Vitis vinifera (*9*)	pericarp (*9*)	pericarp (*9*);seed (*0*);berry flesh (*0*);berry (*5*)	E-L 39 (*5*)	E-L 39 (*5*);seed stage (*0*);E-L 27 (*1*)	Pinot Noir (*9*)	Pinot Noir (*9*);Cabernet Sauvignon (*1*)			control (*0*)	control (*0*)
SRR5832493	Vitis vinifera (*9*)	Vitis vinifera (*9*)	pericarp (*9*)	pericarp (*9*);seed (*0*);berry (*5*)	E-L 39 (*5*)	E-L 39 (*5*);seed stage (*0*);E-L 27 (*1*)	Pinot Noir (*9*)	Pinot Noir (*9*)			mix (*0*)	treated (*0*);control (*0*)
SRR11109058	Vitis vinifera (*9*)	Vitis vinifera (*9*)	berry (*9*)	berry (*9*)	harvest (*9*)	harvest (*9*)			potassium (*9*)	potassium (*9*);fungi (*2*)	treated (*4*)	control (*0*);treated (*4*)
SRR23086314	Vitis vinifera (*9*)	Vitis vinifera (*9*)	wood (*8*)	wood (*8*)			Cabernet Sauvignon (*9*)	Cabernet Sauvignon (*9*)	normal temperature (*2*)	cold (*0*);normal temperature (*2*)	treated (*0*)	treated (*0*)
SRR5328854	Vitis vinifera (*9*)	Vitis vinifera (*9*)	berry (*9*)	berry (*9*)			Riesling (*9*)	Riesling (*9*);Gewürztraminer (*2*)
ERR11156447	Vitis vinifera (*9*)	Vitis vinifera (*9*)	berry flesh (*8*)	berry flesh (*8*);berry skin (*3*);berry (*1*)	veraison (*9*)	veraison (*9*)	Tempranillo (*9*)	Grenache (*2*);Tempranillo (*9*)
SRR22556601	Vitis vinifera (*9*)	Vitis vinifera (*9*)	root tip (*9*)	root tip (*9*)
SRR21059975	Vitis vinifera (*9*)	Vitis vinifera (*9*)	leaf (*9*)	leaf (*9*)			Grenache (*8*)	Grenache (*8*)	bacteria (*3*)	bacteria (*3*)	treated (*4*)	treated (*4*);control (*1*)	transient (*0*)	transient (*0*)
SRR18175303	Vitis rotundifolia (*9*)	Vitis rotundifolia (*9*)	berry (*9*)	berry flesh (*4*);berry skin (*5*);berry (*9*)	mix (*3*)	veraison (*3*);E-L 27 (*3*)
SRR5457657	Vitis vinifera (*9*)	Vitis vinifera (*9*)	pericarp (*9*)	pericarp (*9*);berry (*3*);wood (*1*)	fruit formation (*1*)	fruit formation (*1*)	Cabernet Sauvignon (*9*)	Sangiovese (*1*);Cabernet Sauvignon (*9*)
SRR5832418	Vitis vinifera (*9*)	Vitis vinifera (*9*)	pericarp (*9*)	pericarp (*9*);seed (*0*);berry (*5*)	E-L 39 (*5*)	E-L 39 (*5*);seed stage (*0*);E-L 27 (*1*)	Pinot Noir (*9*)	Pinot Noir (*9*)			mix (*0*)	treated (*0*);control (*0*)
SRR10519015	Vitis vinifera (*9*)	Vitis vinifera (*9*)	leaf (*9*)	berry (*1*);leaf (*9*)	mix (*8*)	budding (*8*);E-L 4 (*9*)	Syrah (*8*)	Syrah (*8*)
SRR5560655	Vitis vinifera (*9*)	Vitis vinifera (*9*)	pericarp (*9*)	pericarp (*9*);seed (*0*);berry flesh (*0*);berry (*5*)	E-L 39 (*5*)	E-L 39 (*5*);seed stage (*0*);E-L 27 (*1*)	Pinot Noir (*9*)	Pinot Noir (*9*);Cabernet Sauvignon (*1*)			control (*0*)	control (*0*)
ERR3763648	Vitis vinifera (*9*)	Vitis vinifera (*9*)	bud (*5*)	bud (*5*)	budding (*4*)	budding (*4*)			normal temperature (*0*)	normal temperature (*0*)
SRR14635673	Vitis vinifera (*9*)	Vitis vinifera (*9*)	mix (*9*)	embryo (*9*);calli (*9*);stem (*1*)							control (*9*)	treated (*0*);control (*9*)	wild type (*9*)	wild type (*9*)
SRR10135175	Vitis vinifera (*9*)	Vitis vinifera (*9*)	berry (*9*)	stem (*1*);berry (*9*)	veraison (*9*)	flowering (*1*);veraison (*9*)	Cabernet Sauvignon (*9*)	Cabernet Sauvignon (*9*)	high-light intensity (*1*)	high-light intensity (*1*)
SRR14635688	Vitis vinifera (*9*)	Vitis vinifera (*9*)	mix (*9*)	embryo (*9*);calli (*9*);stem (*1*)							mix (*0*)	treated (*0*);control (*0*)	wild type (*9*)	wild type (*9*)
SRR5457622	Vitis vinifera (*9*)	Vitis vinifera (*9*)	pericarp (*9*)	pericarp (*9*);berry (*3*);wood (*1*)	fruit formation (*1*)	fruit formation (*1*)	Cabernet Sauvignon (*9*)	Sangiovese (*1*);Cabernet Sauvignon (*9*)
SRR8932087			berry skin (*9*)	berry (*3*);berry flesh (*0*);berry skin (*9*)
SRR16493690	Vitis vinifera (*9*)	Vitis vinifera (*9*)	root (*9*)	root (*9*)
SRR5560609	Vitis vinifera (*9*)	Vitis vinifera (*9*)	pericarp (*9*)	pericarp (*9*);seed (*0*);berry flesh (*0*);berry (*5*)	E-L 39 (*5*)	E-L 39 (*5*);seed stage (*0*);E-L 27 (*1*)	Cabernet Sauvignon (*9*)	Pinot Noir (*1*);Cabernet Sauvignon (*9*)			control (*0*)	control (*0*)
SRR6080325	Vitis vinifera (*9*)	Vitis vinifera (*9*)	pericarp (*9*)	pericarp (*9*);berry (*9*);seed (*0*)	mix (*0*)	seed stage (*0*);E-L 27 (*1*)	Cabernet Sauvignon (*9*)	Cabernet Sauvignon (*9*)			mix (*0*)	treated (*0*);control (*0*)
SRR23499001	Vitis rotundifolia (*9*)	Vitis rotundifolia (*9*);Vitis vinifera (*1*)	leaf (*9*)	leaf (*9*)			Carlos (*9*)	Carlos (*9*)	mix (*0*)	sulphur (*0*);bacteria (*0*)	control (*9*)	control (*9*)
SRR5832362	Vitis vinifera (*9*)	Vitis vinifera (*9*)	pericarp (*9*)	pericarp (*9*);seed (*0*);berry (*5*)	E-L 39 (*5*)	E-L 39 (*5*);seed stage (*0*);E-L 27 (*1*)	Pinot Noir (*9*)	Pinot Noir (*9*)			mix (*0*)	treated (*0*);control (*0*)
ERR3763650	Vitis vinifera (*9*)	Vitis vinifera (*9*)	bud (*5*)	bud (*5*)	budding (*4*)	budding (*4*)			normal temperature (*0*)	normal temperature (*0*)
SRR5832424	Vitis vinifera (*9*)	Vitis vinifera (*9*)	pericarp (*9*)	pericarp (*9*);seed (*0*);berry (*5*)	E-L 39 (*5*)	E-L 39 (*5*);seed stage (*0*);E-L 27 (*1*)	Pinot Noir (*9*)	Pinot Noir (*9*)			mix (*0*)	treated (*0*);control (*0*)
SRR22556599	Vitis vinifera (*9*)	Vitis vinifera (*9*)	root tip (*9*)	root tip (*9*)
SRR7424110	Vitis vinifera (*9*)	Vitis vinifera (*9*)	berry (*9*)	berry (*9*)	veraison (*9*)	E-L 31 (*1*);harvest (*1*);veraison (*9*);vegetative (*1*)					control (*0*)	control (*0*)
SRR7638397	Vitis vinifera (*9*)	Vitis vinifera (*9*)	berry skin (*9*)	berry skin (*9*)	veraison (*9*)	veraison (*9*)	Muscat (*8*)	Muscat (*8*)
SRR24888261	Vitis vinifera (*9*)	Vitis riparia (*1*);Vitis vinifera (*9*);Vitis rupestris (*1*)	root (*9*)	stem (*1*);root (*9*)			rootstock (*6*)	140 Ruggeri (*1*);rootstock (*6*);110 Richter (*1*);101-14 Millardet et de Grasset (*0*);Sélection Oppenheim 4 (*1*);Paulsen (*1*)	fungi (*8*)	high-light intensity (*1*);fungi (*8*);graft (*1*)
SRR5457636	Vitis vinifera (*9*)	Vitis vinifera (*9*)	pericarp (*9*)	pericarp (*9*);berry (*3*);wood (*1*)	fruit formation (*9*)	fruit formation (*9*)	Sangiovese (*9*)	Cabernet Sauvignon (*1*);Sangiovese (*9*)
SRR17332381	Vitis vinifera (*9*)	Vitis vinifera (*9*)	root (*9*)	root tip (*1*);root (*9*)
ERR3763620	Vitis vinifera (*9*)	Vitis vinifera (*9*)	bud (*5*)	bud (*5*)	budding (*4*)	budding (*4*)			normal temperature (*0*)	normal temperature (*0*)
SRR6080414	Vitis vinifera (*9*)	Vitis vinifera (*9*)	pericarp (*9*)	pericarp (*9*);berry (*9*);seed (*0*)	mix (*0*)	seed stage (*0*);E-L 27 (*1*)	Cabernet Sauvignon (*9*)	Cabernet Sauvignon (*9*)			mix (*0*)	treated (*0*);control (*0*)
SRR13822322	Vitis vinifera (*9*)	Vitis vinifera (*9*)	root (*9*)	root (*9*)			Muscat (*9*)	Muscat (*9*)			treated (*8*)	treated (*8*)
SRR5560666	Vitis vinifera (*9*)	Vitis vinifera (*9*)	pericarp (*9*)	pericarp (*9*);seed (*0*);berry flesh (*0*);berry (*5*)	E-L 39 (*5*)	E-L 39 (*5*);seed stage (*0*);E-L 27 (*1*)	Pinot Noir (*9*)	Pinot Noir (*9*);Cabernet Sauvignon (*1*)			control (*0*)	control (*0*)
SRR14635666	Vitis vinifera (*9*)	Vitis vinifera (*9*)	mix (*9*)	embryo (*9*);calli (*9*);stem (*1*)							control (*9*)	treated (*0*);control (*9*)	wild type (*9*)	wild type (*9*)
SRR14635682	Vitis vinifera (*9*)	Vitis vinifera (*9*)	mix (*9*)	embryo (*9*);calli (*9*);stem (*1*)							mix (*0*)	treated (*0*);control (*0*)	wild type (*9*)	wild type (*9*)
SRR6080413	Vitis vinifera (*9*)	Vitis vinifera (*9*)	pericarp (*9*)	pericarp (*9*);berry (*9*);seed (*0*)	mix (*0*)	seed stage (*0*);E-L 27 (*1*)	Cabernet Sauvignon (*9*)	Cabernet Sauvignon (*9*)			mix (*0*)	treated (*0*);control (*0*)
SRR2081007	Vitis vinifera (*9*)	Vitis vinifera (*9*)	berry (*9*)	berry (*9*)	veraison (*9*)	flowering (*5*);veraison (*9*)			mix (*4*)	heat (*4*);normal temperature (*4*)	treated (*4*)	treated (*4*)	mutant (*5*)	mutant (*5*)
SRR8422099	Vitis amurensis (*9*)	Vitis vinifera (*1*);Vitis amurensis (*9*)	calli (*9*)	calli (*9*)			Chardonnay (*7*)	Chardonnay (*7*)	sulphur sufficiency (*0*)	sulphur sufficiency (*0*)	control (*0*)	control (*0*)	stable (*3*)	stable (*3*)
SRR10135245	mix (*9*)	Vitis vinifera (*9*);Vitis labrusca (*9*)	berry (*9*)	stem (*1*);berry (*9*)	flowering (*1*)	flowering (*1*)	Muscat (*9*)	Muscat (*9*)	high-light intensity (*1*)	high-light intensity (*1*)
SRR11088970			berry (*9*)	berry (*9*)	veraison (*9*)	veraison (*9*)
SRR10135098	Vitis vinifera (*9*)	Vitis vinifera (*9*)	berry (*9*)	stem (*1*);berry (*9*)	flowering (*1*)	flowering (*1*)	Xiangfei (*9*)	Xiangfei (*9*)	high-light intensity (*1*)	high-light intensity (*1*)
SRR5560604	Vitis vinifera (*9*)	Vitis vinifera (*9*)	pericarp (*9*)	pericarp (*9*);seed (*0*);berry flesh (*0*);berry (*5*)	E-L 39 (*5*)	E-L 39 (*5*);seed stage (*0*);E-L 27 (*1*)	Cabernet Sauvignon (*9*)	Pinot Noir (*1*);Cabernet Sauvignon (*9*)			control (*0*)	control (*0*)
ERR3763624	Vitis vinifera (*9*)	Vitis vinifera (*9*)	bud (*5*)	bud (*5*)	budding (*4*)	budding (*4*)			normal temperature (*0*)	normal temperature (*0*)
SRR5832455	Vitis vinifera (*9*)	Vitis vinifera (*9*)	pericarp (*9*)	pericarp (*9*);seed (*0*);berry (*5*)	E-L 39 (*5*)	E-L 39 (*5*);seed stage (*0*);E-L 27 (*1*)	Pinot Noir (*9*)	Pinot Noir (*9*)			mix (*0*)	treated (*0*);control (*0*)
SRR8422100	Vitis amurensis (*9*)	Vitis vinifera (*1*);Vitis amurensis (*9*)	calli (*9*)	calli (*9*)			Chardonnay (*7*)	Chardonnay (*7*)	sulphur sufficiency (*0*)	sulphur sufficiency (*0*)	control (*0*)	control (*0*)	stable (*3*)	stable (*3*)
SRR2120793	Vitis vinifera (*9*)	Vitis vinifera (*9*)	berry (*1*)	berry (*1*)	mix (*1*)	E-L 31 (*1*);harvest (*1*);veraison (*1*);E-L 36 (*1*)	Muscat (*1*)	Muscat (*1*)
SRR5832446	Vitis vinifera (*9*)	Vitis vinifera (*9*)	pericarp (*9*)	pericarp (*9*);seed (*0*);berry (*5*)	E-L 39 (*5*)	E-L 39 (*5*);seed stage (*0*);E-L 27 (*1*)	Pinot Noir (*9*)	Pinot Noir (*9*)			mix (*0*)	treated (*0*);control (*0*)
SRR16604689	Vitis rotundifolia (*9*)	Vitis rotundifolia (*9*)	berry (*9*)	berry (*9*)	veraison (*5*)	veraison (*5*)
SRR5560507	Vitis vinifera (*9*)	Vitis vinifera (*9*)	pericarp (*9*)	pericarp (*9*);seed (*0*);berry flesh (*0*);berry (*5*)	E-L 39 (*5*)	E-L 39 (*5*);seed stage (*0*);E-L 27 (*1*)	Cabernet Sauvignon (*9*)	Pinot Noir (*1*);Cabernet Sauvignon (*9*)			control (*0*)	control (*0*)
ERR3763646	Vitis vinifera (*9*)	Vitis vinifera (*9*)	bud (*5*)	bud (*5*)	budding (*4*)	budding (*4*)			normal temperature (*0*)	normal temperature (*0*)
SRR6080334	Vitis vinifera (*9*)	Vitis vinifera (*9*)	pericarp (*9*)	pericarp (*9*);berry (*9*);seed (*0*)	mix (*0*)	seed stage (*0*);E-L 27 (*1*)	Cabernet Sauvignon (*9*)	Cabernet Sauvignon (*9*)			mix (*0*)	treated (*0*);control (*0*)
DRR093294	Vitis vinifera (*9*)	Vitis vinifera (*9*)	leaf (*9*)	shoot system (*2*);berry (*1*);stem (*1*);leaf (*9*)			Pinot Noir (*9*)	Pinot Noir (*9*)
DRR261003	mix (*8*)	Vitis labrusca (*8*);Vitis vinifera (*9*)	ovary (*9*)	ovary (*9*)	flowering (*7*)	flowering (*7*)	Shine Muscat (*9*)	Shine Muscat (*9*)			treated (*4*)	treated (*4*)
SRR10135174	Vitis vinifera (*9*)	Vitis vinifera (*9*)	berry (*9*)	stem (*1*);berry (*9*)	flowering (*1*)	flowering (*1*)	Jingzaojing (*9*)	Jingzaojing (*9*)	high-light intensity (*1*)	high-light intensity (*1*)
SRR23252559	Vitis vinifera (*9*)	Vitis vinifera (*9*)	berry (*9*)	leaf (*1*);berry (*9*)	veraison (*9*)	veraison (*9*)	Riesling (*9*)	Riesling (*9*);Cabernet Sauvignon (*1*)	mix (*2*)	hydric stress (*1*);water (*3*);abiotic (*1*);heat (*2*)	control (*4*)	control (*4*);treated (*0*)
ERR3763605	Vitis vinifera (*9*)	Vitis vinifera (*9*)	bud (*5*)	bud (*5*)	budding (*4*)	budding (*4*)			normal temperature (*0*)	normal temperature (*0*)
SRR21846993	Vitis vinifera (*9*)	Vitis vinifera (*9*)	leaf (*9*)	leaf (*9*);petal (*4*)			Red Globe (*9*)	Red Globe (*9*)	hydric stress (*3*)	hydric stress (*3*)
SRR23252557	Vitis vinifera (*9*)	Vitis vinifera (*9*)	berry (*9*)	leaf (*1*);berry (*9*)	veraison (*9*)	veraison (*9*)	Riesling (*9*)	Riesling (*9*);Cabernet Sauvignon (*1*)	mix (*4*)	hydric stress (*1*);abiotic (*1*);heat (*4*);water (*5*)	mix (*0*)	treated (*0*);control (*0*)
DRR260957	mix (*8*)	Vitis labrusca (*8*);Vitis vinifera (*9*)	ovary (*9*)	ovary (*9*)	flowering (*7*)	flowering (*7*)					treated (*4*)	treated (*4*)
ERR3763621	Vitis vinifera (*9*)	Vitis vinifera (*9*)	bud (*5*)	bud (*5*)	budding (*4*)	budding (*4*)			normal temperature (*0*)	normal temperature (*0*)
SRR24888299	Vitis vinifera (*9*)	Vitis riparia (*1*);Vitis vinifera (*9*);Vitis rupestris (*1*)	root (*9*)	stem (*1*);root (*9*)			rootstock (*6*)	140 Ruggeri (*1*);rootstock (*6*);110 Richter (*1*);101-14 Millardet et de Grasset (*0*);Sélection Oppenheim 4 (*1*);Paulsen (*1*)	fungi (*8*)	high-light intensity (*1*);fungi (*8*);graft (*1*)
SRR1631924	Vitis vinifera (*9*)	Vitis vinifera (*9*)	pericarp (*9*)	pericarp (*9*);berry (*3*)	harvest (*9*)	flowering (*1*);harvest (*9*)	mix (*1*)	Vermentino (*1*);Passerina (*1*);Glera (*1*)
SRR8932063			berry flesh (*8*)	berry flesh (*8*);berry (*3*);berry skin (*1*)			110 Richter (*6*)	110 Richter (*6*)
SRR14635684	Vitis vinifera (*9*)	Vitis vinifera (*9*)	mix (*9*)	embryo (*9*);calli (*9*);stem (*1*)							mix (*0*)	treated (*0*);control (*0*)	wild type (*9*)	wild type (*9*)
SRR5560533	Vitis vinifera (*9*)	Vitis vinifera (*9*)	pericarp (*9*)	pericarp (*9*);seed (*0*);berry flesh (*0*);berry (*5*)	E-L 39 (*5*)	E-L 39 (*5*);seed stage (*0*);E-L 27 (*1*)	Cabernet Sauvignon (*9*)	Pinot Noir (*1*);Cabernet Sauvignon (*9*)			control (*0*)	control (*0*)
SRR7424090	Vitis vinifera (*9*)	Vitis vinifera (*9*)	berry (*9*)	berry (*9*)	veraison (*9*)	E-L 31 (*1*);harvest (*1*);veraison (*9*);vegetative (*1*)					control (*0*)	control (*0*)
SRR14635667	Vitis vinifera (*9*)	Vitis vinifera (*9*)	mix (*9*)	embryo (*9*);calli (*9*);stem (*1*)							control (*9*)	treated (*0*);control (*9*)	wild type (*9*)	wild type (*9*)
SRR14635675	Vitis vinifera (*9*)	Vitis vinifera (*9*)	mix (*9*)	embryo (*9*);calli (*9*);stem (*1*)							control (*9*)	treated (*0*);control (*9*)	wild type (*9*)	wild type (*9*)
SRR7638396	Vitis vinifera (*9*)	Vitis vinifera (*9*)	berry skin (*9*)	berry skin (*9*)	veraison (*9*)	veraison (*9*)	Muscat (*8*)	Muscat (*8*)
DRR093296	Vitis vinifera (*9*)	Vitis vinifera (*9*)	leaf (*9*)	shoot system (*2*);berry (*1*);stem (*1*);leaf (*9*)			Pinot Noir (*9*)	Pinot Noir (*9*)
SRR5560644	Vitis vinifera (*9*)	Vitis vinifera (*9*)	pericarp (*9*)	pericarp (*9*);seed (*0*);berry flesh (*0*);berry (*5*)	E-L 39 (*5*)	E-L 39 (*5*);seed stage (*0*);E-L 27 (*1*)	Pinot Noir (*9*)	Pinot Noir (*9*);Cabernet Sauvignon (*1*)			control (*0*)	control (*0*)
SRR14635681	Vitis vinifera (*9*)	Vitis vinifera (*9*)	mix (*9*)	embryo (*9*);calli (*9*);stem (*1*)							mix (*0*)	treated (*0*);control (*0*)	wild type (*9*)	wild type (*9*)
ERR3763633	Vitis vinifera (*9*)	Vitis vinifera (*9*)	bud (*5*)	bud (*5*)	budding (*4*)	budding (*4*)			normal temperature (*0*)	normal temperature (*0*)
SRR5832479	Vitis vinifera (*9*)	Vitis vinifera (*9*)	pericarp (*9*)	pericarp (*9*);seed (*0*);berry (*5*)	E-L 39 (*5*)	E-L 39 (*5*);seed stage (*0*);E-L 27 (*1*)	Pinot Noir (*9*)	Pinot Noir (*9*)			mix (*0*)	treated (*0*);control (*0*)
SRR14635689	Vitis vinifera (*9*)	Vitis vinifera (*9*)	mix (*9*)	embryo (*9*);calli (*9*);stem (*1*)							mix (*0*)	treated (*0*);control (*0*)	wild type (*9*)	wild type (*9*)
SRR6080287	Vitis vinifera (*9*)	Vitis vinifera (*9*)	pericarp (*9*)	pericarp (*9*);berry (*9*);seed (*0*)	mix (*0*)	seed stage (*0*);E-L 27 (*1*)	Cabernet Sauvignon (*9*)	Cabernet Sauvignon (*9*)			mix (*0*)	treated (*0*);control (*0*)
SRR23086325	Vitis vinifera (*9*)	Vitis vinifera (*9*)	wood (*8*)	wood (*8*)			Cabernet Sauvignon (*9*)	Cabernet Sauvignon (*9*)	normal temperature (*2*)	cold (*0*);normal temperature (*2*)	treated (*0*)	treated (*0*)
SRR23252561	Vitis vinifera (*9*)	Vitis vinifera (*9*)	berry (*9*)	leaf (*1*);berry (*9*)	veraison (*9*)	veraison (*9*)	Cabernet Sauvignon (*9*)	Riesling (*1*);Cabernet Sauvignon (*9*)	water (*5*)	hydric stress (*1*);abiotic (*1*);heat (*2*);water (*5*)	mix (*0*)	treated (*0*);control (*0*)
SRR13822318	Vitis vinifera (*9*)	Vitis vinifera (*9*)	root (*9*)	root (*9*)			Muscat (*9*)	Muscat (*9*)			treated (*8*)	treated (*8*)
SRR5832391	Vitis vinifera (*9*)	Vitis vinifera (*9*)	pericarp (*9*)	pericarp (*9*);seed (*0*);berry (*5*)	E-L 39 (*5*)	E-L 39 (*5*);seed stage (*0*);E-L 27 (*1*)	Pinot Noir (*9*)	Pinot Noir (*9*)			mix (*0*)	treated (*0*);control (*0*)
SRR5832483	Vitis vinifera (*9*)	Vitis vinifera (*9*)	pericarp (*9*)	pericarp (*9*);seed (*0*);berry (*5*)	E-L 39 (*5*)	E-L 39 (*5*);seed stage (*0*);E-L 27 (*1*)	Pinot Noir (*9*)	Pinot Noir (*9*)			mix (*0*)	treated (*0*);control (*0*)
SRR10518935	Vitis vinifera (*9*)	Vitis vinifera (*9*)	leaf (*9*)	berry (*1*);leaf (*9*)	mix (*8*)	budding (*8*);E-L 4 (*9*)	Syrah (*8*)	Syrah (*8*)
SRR5560542	Vitis vinifera (*9*)	Vitis vinifera (*9*)	pericarp (*9*)	pericarp (*9*);seed (*0*);berry flesh (*0*);berry (*5*)	E-L 39 (*5*)	E-L 39 (*5*);seed stage (*0*);E-L 27 (*1*)	Cabernet Sauvignon (*9*)	Pinot Noir (*1*);Cabernet Sauvignon (*9*)			control (*0*)	control (*0*)
SRR11088977	Vitis vinifera (*9*)	Vitis vinifera (*9*)	berry (*9*)	berry (*9*)	veraison (*9*)	veraison (*9*)	Riesling (*9*)	Riesling (*9*)
SRR16493681	Vitis vinifera (*9*)	Vitis vinifera (*9*)	root (*9*)	root (*9*)
SRR5560558	Vitis vinifera (*9*)	Vitis vinifera (*9*)	pericarp (*9*)	pericarp (*9*);seed (*0*);berry flesh (*0*);berry (*5*)	E-L 39 (*5*)	E-L 39 (*5*);seed stage (*0*);E-L 27 (*1*)	Cabernet Sauvignon (*9*)	Pinot Noir (*1*);Cabernet Sauvignon (*9*)			control (*0*)	control (*0*)
ERR922630	Vitis vinifera (*9*)	Vitis vinifera (*9*)	berry (*9*)	berry (*9*)	harvest (*9*)	harvest (*9*)
SRR6080289	Vitis vinifera (*9*)	Vitis vinifera (*9*)	pericarp (*9*)	pericarp (*9*);berry (*9*);seed (*0*)	mix (*0*)	seed stage (*0*);E-L 27 (*1*)	Cabernet Sauvignon (*9*)	Cabernet Sauvignon (*9*)			mix (*0*)	treated (*0*);control (*0*)
SRR8932083			berry skin (*9*)	berry (*3*);berry flesh (*0*);berry skin (*9*)
SRR5560547	Vitis vinifera (*9*)	Vitis vinifera (*9*)	pericarp (*9*)	pericarp (*9*);seed (*0*);berry flesh (*0*);berry (*5*)	E-L 39 (*5*)	E-L 39 (*5*);seed stage (*0*);E-L 27 (*1*)	Cabernet Sauvignon (*9*)	Pinot Noir (*1*);Cabernet Sauvignon (*9*)			control (*0*)	control (*0*)
ERR11156452	Vitis vinifera (*9*)	Vitis vinifera (*9*)	berry flesh (*8*)	berry flesh (*8*);berry skin (*3*);berry (*1*)			Tempranillo (*9*)	Grenache (*2*);Tempranillo (*9*)
SRR5560637	Vitis vinifera (*9*)	Vitis vinifera (*9*)	pericarp (*9*)	pericarp (*9*);seed (*0*);berry flesh (*0*);berry (*5*)	E-L 39 (*5*)	E-L 39 (*5*);seed stage (*0*);E-L 27 (*1*)	Pinot Noir (*9*)	Pinot Noir (*9*);Cabernet Sauvignon (*1*)			control (*0*)	control (*0*)
SRR14696996	Vitis vinifera (*9*)	Vitis vinifera (*9*)	berry (*9*)	berry (*9*)			Cabernet Franc (*9*)	Cabernet Franc (*9*)
DRR261000	mix (*8*)	Vitis labrusca (*8*);Vitis vinifera (*9*)	ovary (*9*)	ovary (*9*)	flowering (*7*)	flowering (*7*)	Shine Muscat (*9*)	Shine Muscat (*9*)			control (*9*)	treated (*0*);control (*9*)
SRR6080329	Vitis vinifera (*9*)	Vitis vinifera (*9*)	pericarp (*9*)	pericarp (*9*);berry (*9*);seed (*0*)	mix (*0*)	seed stage (*0*);E-L 27 (*1*)	Cabernet Sauvignon (*9*)	Cabernet Sauvignon (*9*)			mix (*0*)	treated (*0*);control (*0*)
SRR5832427	Vitis vinifera (*9*)	Vitis vinifera (*9*)	pericarp (*9*)	pericarp (*9*);seed (*0*);berry (*5*)	E-L 39 (*5*)	E-L 39 (*5*);seed stage (*0*);E-L 27 (*1*)	Pinot Noir (*9*)	Pinot Noir (*9*)			mix (*0*)	treated (*0*);control (*0*)
SRR23436085	Vitis vinifera (*9*)	Vitis vinifera (*9*)	flower (*8*)	flower (*8*);leaf (*5*)	flowering (*4*)	flowering (*4*)
SRR10518974	Vitis vinifera (*9*)	Vitis vinifera (*9*)	leaf (*9*)	berry (*1*);leaf (*9*)	mix (*8*)	budding (*8*);E-L 4 (*9*)	Syrah (*8*)	Syrah (*8*)
SRR5457649	Vitis vinifera (*9*)	Vitis vinifera (*9*)	pericarp (*9*)	pericarp (*9*);berry (*3*);wood (*1*)	fruit formation (*1*)	fruit formation (*1*)	Sangiovese (*9*)	Cabernet Sauvignon (*1*);Sangiovese (*9*)
SRR5560662	Vitis vinifera (*9*)	Vitis vinifera (*9*)	pericarp (*9*)	pericarp (*9*);seed (*0*);berry flesh (*0*);berry (*5*)	E-L 39 (*5*)	E-L 39 (*5*);seed stage (*0*);E-L 27 (*1*)	Pinot Noir (*9*)	Pinot Noir (*9*);Cabernet Sauvignon (*1*)			control (*0*)	control (*0*)
ERR11156442	Vitis vinifera (*9*)	Vitis vinifera (*9*)	berry skin (*9*)	berry (*1*);berry skin (*9*);berry flesh (*2*)			Tempranillo (*9*)	Grenache (*2*);Tempranillo (*9*)
SRR6080328	Vitis vinifera (*9*)	Vitis vinifera (*9*)	pericarp (*9*)	pericarp (*9*);berry (*9*);seed (*0*)	mix (*0*)	seed stage (*0*);E-L 27 (*1*)	Cabernet Sauvignon (*9*)	Cabernet Sauvignon (*9*)			mix (*0*)	treated (*0*);control (*0*)
SRR7424109	Vitis vinifera (*9*)	Vitis vinifera (*9*)	berry (*9*)	berry (*9*)	veraison (*9*)	E-L 31 (*1*);harvest (*1*);veraison (*9*);vegetative (*1*)					control (*0*)	control (*0*)
SRR3106046	Vitis vinifera (*9*)	Vitis vinifera (*9*)	leaf (*9*)	leaf (*9*)			Brachetto (*9*)	Brachetto (*9*)					stable (*5*)	stable (*5*);wild type (*0*);transient (*0*)
SRR14635668	Vitis vinifera (*9*)	Vitis vinifera (*9*)	mix (*9*)	embryo (*9*);calli (*9*);stem (*1*)							control (*9*)	treated (*0*);control (*9*)	wild type (*9*)	wild type (*9*)
SRR14635677	Vitis vinifera (*9*)	Vitis vinifera (*9*)	mix (*9*)	embryo (*9*);calli (*9*);stem (*1*)							control (*9*)	treated (*0*);control (*9*)	wild type (*9*)	wild type (*9*)
SRR16493688	Vitis vinifera (*9*)	Vitis vinifera (*9*)	root (*9*)	root (*9*)
SRR5832462	Vitis vinifera (*9*)	Vitis vinifera (*9*)	pericarp (*9*)	pericarp (*9*);seed (*0*);berry (*5*)	E-L 39 (*5*)	E-L 39 (*5*);seed stage (*0*);E-L 27 (*1*)	Pinot Noir (*9*)	Pinot Noir (*9*)			mix (*0*)	treated (*0*);control (*0*)
SRR9301842	Vitis vinifera (*9*)	Vitis vinifera (*9*)	leaf (*9*)	leaf (*9*)			Savagnin Blanc (*9*)	Savagnin (*9*);Savagnin Blanc (*9*)
SRR10135216	mix (*9*)	Vitis vinifera (*9*);Vitis labrusca (*9*)	berry (*9*)	stem (*1*);berry (*9*)	veraison (*9*)	flowering (*1*);veraison (*9*)			high-light intensity (*1*)	high-light intensity (*1*)
SRR5832488	Vitis vinifera (*9*)	Vitis vinifera (*9*)	pericarp (*9*)	pericarp (*9*);seed (*0*);berry (*5*)	E-L 39 (*5*)	E-L 39 (*5*);seed stage (*0*);E-L 27 (*1*)	Pinot Noir (*9*)	Pinot Noir (*9*)			mix (*0*)	treated (*0*);control (*0*)
SRR6080280	Vitis vinifera (*9*)	Vitis vinifera (*9*)	pericarp (*9*)	pericarp (*9*);berry (*9*);seed (*0*)	mix (*0*)	seed stage (*0*);E-L 27 (*1*)	Cabernet Sauvignon (*9*)	Cabernet Sauvignon (*9*)			mix (*0*)	treated (*0*);control (*0*)
SRR6080419	Vitis vinifera (*9*)	Vitis vinifera (*9*)	pericarp (*9*)	pericarp (*9*);berry (*9*);seed (*0*)	mix (*0*)	seed stage (*0*);E-L 27 (*1*)	Cabernet Sauvignon (*9*)	Cabernet Sauvignon (*9*)			mix (*0*)	treated (*0*);control (*0*)
SRR23436094	Vitis vinifera (*9*)	Vitis vinifera (*9*)	flower (*8*)	flower (*8*);leaf (*5*)	flowering (*4*)	flowering (*4*)					control (*4*)	control (*4*)
SRR5832389	Vitis vinifera (*9*)	Vitis vinifera (*9*)	pericarp (*9*)	pericarp (*9*);seed (*0*);berry (*5*)	E-L 39 (*5*)	E-L 39 (*5*);seed stage (*0*);E-L 27 (*1*)	Pinot Noir (*9*)	Pinot Noir (*9*)			mix (*0*)	treated (*0*);control (*0*)
SRR21059973	Vitis vinifera (*9*)	Vitis vinifera (*9*)	leaf (*9*)	leaf (*9*)			Grenache (*8*)	Grenache (*8*)	bacteria (*3*)	bacteria (*3*)	treated (*4*)	treated (*4*);control (*1*)	transient (*0*)	transient (*0*)
ERR5845320	Vitis vinifera (*9*)	Vitis vinifera (*9*)	leaf (*9*)	stem (*1*);leaf (*9*)	E-L 31 (*9*)	E-L 31 (*9*)	Fleurtai (*5*)	Fleurtai (*5*)	water (*5*)	water (*5*)	treated (*0*)	treated (*0*)
SRR6080321	Vitis vinifera (*9*)	Vitis vinifera (*9*)	pericarp (*9*)	pericarp (*9*);berry (*9*);seed (*0*)	mix (*0*)	seed stage (*0*);E-L 27 (*1*)	Cabernet Sauvignon (*9*)	Cabernet Sauvignon (*9*)			mix (*0*)	treated (*0*);control (*0*)
SRR7424086	Vitis vinifera (*9*)	Vitis vinifera (*9*)	berry (*9*)	berry (*9*)	E-L 31 (*9*)	E-L 31 (*9*);veraison (*1*);harvest (*1*);vegetative (*1*)					control (*0*)	control (*0*)
SRR24888277	Vitis vinifera (*9*)	Vitis rupestris (*5*);Vitis riparia (*1*);Vitis vinifera (*9*)	root (*9*)	stem (*1*);root (*9*)			rootstock (*6*)	140 Ruggeri (*1*);rootstock (*6*);110 Richter (*1*);101-14 Millardet et de Grasset (*0*);Sélection Oppenheim 4 (*1*);Paulsen (*1*)	fungi (*2*)	high-light intensity (*1*);graft (*1*);fungi (*2*)	control (*9*)	control (*9*)
SRR23266316	Vitis vinifera (*9*)	Vitis vinifera (*9*)	berry skin (*9*)	berry skin (*9*)			Victoria (*9*)	Victoria (*9*)
SRR5832397	Vitis vinifera (*9*)	Vitis vinifera (*9*)	pericarp (*9*)	pericarp (*9*);seed (*0*);berry (*5*)	E-L 39 (*5*)	E-L 39 (*5*);seed stage (*0*);E-L 27 (*1*)	Pinot Noir (*9*)	Pinot Noir (*9*)			mix (*0*)	treated (*0*);control (*0*)
SRR23252573	Vitis vinifera (*9*)	Vitis vinifera (*9*)	berry (*9*)	leaf (*1*);berry (*9*)	veraison (*9*)	veraison (*9*)	Cabernet Sauvignon (*9*)	Riesling (*1*);Cabernet Sauvignon (*9*)	heat (*4*)	hydric stress (*1*);water (*3*);heat (*4*);abiotic (*1*)	mix (*0*)	treated (*0*);control (*0*)
SRR11867819	Vitis vinifera (*9*)	Vitis vinifera (*9*)	berry (*1*)	berry (*1*)
SRR18175304	Vitis rotundifolia (*9*)	Vitis rotundifolia (*9*)	berry (*9*)	berry flesh (*4*);berry skin (*5*);berry (*9*)	mix (*3*)	veraison (*3*);E-L 27 (*3*)
SRR22890574	Vitis vinifera (*3*)	Vitis vinifera (*3*)	leaf (*9*)	leaf (*9*)			Shine Muscat (*9*)	Shine Muscat (*9*)
SRR5560605	Vitis vinifera (*9*)	Vitis vinifera (*9*)	pericarp (*9*)	pericarp (*9*);seed (*0*);berry flesh (*0*);berry (*5*)	E-L 39 (*5*)	E-L 39 (*5*);seed stage (*0*);E-L 27 (*1*)	Cabernet Sauvignon (*9*)	Pinot Noir (*1*);Cabernet Sauvignon (*9*)			control (*0*)	control (*0*)
SRR10135360	mix (*9*)	Vitis vinifera (*9*);Vitis labrusca (*9*)	berry (*9*)	stem (*1*);berry (*9*)	flowering (*1*)	flowering (*1*)			high-light intensity (*1*)	high-light intensity (*1*)
SRR1748312	Vitis vinifera (*9*)	Vitis vinifera (*9*)	berry skin (*9*)	berry skin (*9*)			Cabernet Sauvignon (*9*)	Sauvignon Blanc (*3*);Chardonnay (*3*);Pinot Noir (*3*);Cabernet Franc (*3*);Semillon (*3*);Merlot (*3*);Cabernet Sauvignon (*9*)
SRR6494885	Vitis riparia (*9*)	Vitis riparia (*9*)	root (*9*)	shoot system (*2*);root (*9*)			mix (*0*)	rootstock (*0*);scion (*0*)	water (*3*)	hydric stress (*1*);water (*3*);water sufficiency (*0*);graft (*0*)	mix (*0*)	treated (*0*);control (*0*)
SRR5832383	Vitis vinifera (*9*)	Vitis vinifera (*9*)	pericarp (*9*)	pericarp (*9*);seed (*0*);berry (*5*)	E-L 39 (*5*)	E-L 39 (*5*);seed stage (*0*);E-L 27 (*1*)	Pinot Noir (*9*)	Pinot Noir (*9*)			mix (*0*)	treated (*0*);control (*0*)
ERR5845330	Vitis vinifera (*9*)	Vitis vinifera (*9*)	leaf (*9*)	stem (*1*);leaf (*9*)	veraison (*9*)	veraison (*9*)	Fleurtai (*5*)	Fleurtai (*5*)	water (*5*)	water (*5*)	treated (*0*)	treated (*0*)
SRR6266125	Vitis vinifera (*9*)	Vitis vinifera (*9*)	berry skin (*9*)	berry skin (*9*)			Shine Muscat (*9*)	Shine Muscat (*9*)
SRR5560717	Vitis vinifera (*9*)	Vitis vinifera (*9*)	pericarp (*9*)	pericarp (*9*);seed (*0*);berry flesh (*0*);berry (*5*)	E-L 39 (*5*)	E-L 39 (*5*);seed stage (*0*);E-L 27 (*1*)	Pinot Noir (*9*)	Pinot Noir (*9*);Cabernet Sauvignon (*1*)			control (*0*)	control (*0*)
SRR1631830	Vitis vinifera (*9*)	Vitis vinifera (*9*)	pericarp (*9*)	pericarp (*9*);berry (*3*)	harvest (*9*)	flowering (*1*);harvest (*9*)	Sangiovese (*9*)	Zinfadel (*0*);Barbera (*1*);Refosco (*1*);Sangiovese (*9*)
SRR21059980	Vitis vinifera (*9*)	Vitis vinifera (*9*)	leaf (*9*)	leaf (*9*)			Grenache (*8*)	Grenache (*8*)	boron (*4*)	bacteria (*3*);boron (*4*)	treated (*4*)	treated (*4*);control (*1*)	transient (*0*)	transient (*0*)
SRR14635669	Vitis vinifera (*9*)	Vitis vinifera (*9*)	mix (*9*)	embryo (*9*);calli (*9*);stem (*1*)			110 Richter (*6*)	110 Richter (*6*)			control (*9*)	treated (*0*);control (*9*)	wild type (*9*)	wild type (*9*)
SRR5560641	Vitis vinifera (*9*)	Vitis vinifera (*9*)	pericarp (*9*)	pericarp (*9*);seed (*0*);berry flesh (*0*);berry (*5*)	E-L 39 (*5*)	E-L 39 (*5*);seed stage (*0*);E-L 27 (*1*)	Pinot Noir (*9*)	Pinot Noir (*9*);Cabernet Sauvignon (*1*)			control (*0*)	control (*0*)
SRR16493680	Vitis vinifera (*9*)	Vitis vinifera (*9*)	root (*9*)	root (*9*)
SRR5560536	Vitis vinifera (*9*)	Vitis vinifera (*9*)	pericarp (*9*)	pericarp (*9*);seed (*0*);berry flesh (*0*);berry (*5*)	E-L 39 (*5*)	E-L 39 (*5*);seed stage (*0*);E-L 27 (*1*)	Cabernet Sauvignon (*9*)	Pinot Noir (*1*);Cabernet Sauvignon (*9*)			control (*0*)	control (*0*)
DRR260979	mix (*8*)	Vitis labrusca (*8*);Vitis vinifera (*9*)	ovary (*9*)	ovary (*9*)	flowering (*7*)	flowering (*7*)	Shine Muscat (*9*)	Shine Muscat (*9*)			control (*9*)	treated (*0*);control (*9*)
SRR16493684	Vitis vinifera (*9*)	Vitis vinifera (*9*)	root (*9*)	root (*9*)
SRR23252541	Vitis vinifera (*9*)	Vitis vinifera (*9*)	berry (*9*)	leaf (*1*);berry (*9*)	veraison (*9*)	veraison (*9*)	Cabernet Sauvignon (*9*)	Riesling (*1*);Cabernet Sauvignon (*9*)	heat (*4*)	hydric stress (*1*);water (*3*);heat (*4*);abiotic (*1*)	mix (*0*)	treated (*0*);control (*0*)
SRR7424060	Vitis vinifera (*9*)	Vitis vinifera (*9*)	berry (*9*)	berry (*9*)	E-L 31 (*9*)	E-L 31 (*9*);veraison (*1*);harvest (*1*);vegetative (*1*)					control (*0*)	control (*0*)
SRR14635683	Vitis vinifera (*9*)	Vitis vinifera (*9*)	mix (*9*)	embryo (*9*);calli (*9*);stem (*1*)							mix (*0*)	treated (*0*);control (*0*)	wild type (*9*)	wild type (*9*)
SRR5328855	Vitis vinifera (*9*)	Vitis vinifera (*9*)	berry (*9*)	berry (*9*)			Gewürztraminer (*8*)	Gewürztraminer (*8*);Riesling (*3*)
ERR11156411	Vitis vinifera (*9*)	Vitis vinifera (*9*)	berry flesh (*8*)	berry flesh (*8*);berry skin (*3*);berry (*1*)			Grenache (*8*)	Tempranillo (*3*);Grenache (*8*)
SRR7638400	Vitis vinifera (*9*)	Vitis vinifera (*9*)	berry skin (*9*)	berry skin (*9*)			Muscat (*8*)	Muscat (*8*)
SRR2081008	Vitis vinifera (*9*)	Vitis vinifera (*9*)	berry (*9*)	berry (*9*)	veraison (*9*)	flowering (*5*);veraison (*9*)			mix (*4*)	heat (*4*);normal temperature (*4*)	treated (*4*)	treated (*4*)	mutant (*5*)	mutant (*5*)
SRR17332377	Vitis vinifera (*9*)	Vitis vinifera (*9*)	root (*9*)	root tip (*1*);root (*9*)
SRR23266329	Vitis vinifera (*9*)	Vitis vinifera (*9*)	berry skin (*9*)	berry skin (*9*)			Shine Muscat (*9*)	Shine Muscat (*9*)
SRR1631891	Vitis vinifera (*9*)	Vitis vinifera (*9*)	pericarp (*9*)	pericarp (*9*);berry (*3*)	flowering (*1*)	flowering (*1*)	mix (*1*)	Vermentino (*1*);Passerina (*1*);Glera (*1*)
SRR5832358	Vitis vinifera (*9*)	Vitis vinifera (*9*)	pericarp (*9*)	pericarp (*9*);seed (*0*);berry (*5*)	E-L 39 (*5*)	E-L 39 (*5*);seed stage (*0*);E-L 27 (*1*)	Pinot Noir (*9*)	Pinot Noir (*9*)			mix (*0*)	treated (*0*);control (*0*)
SRR7424094	Vitis vinifera (*9*)	Vitis vinifera (*9*)	berry (*9*)	berry (*9*)	veraison (*9*)	E-L 31 (*1*);harvest (*1*);veraison (*9*);vegetative (*1*)					control (*0*)	control (*0*)
SRR5560647	Vitis vinifera (*9*)	Vitis vinifera (*9*)	pericarp (*9*)	pericarp (*9*);seed (*0*);berry flesh (*0*);berry (*5*)	E-L 39 (*5*)	E-L 39 (*5*);seed stage (*0*);E-L 27 (*1*)	Pinot Noir (*9*)	Pinot Noir (*9*);Cabernet Sauvignon (*1*)			control (*0*)	control (*0*)
SRR5457641	Vitis vinifera (*9*)	Vitis vinifera (*9*)	pericarp (*9*)	pericarp (*9*);berry (*3*);wood (*1*)	fruit formation (*9*)	fruit formation (*9*)	Cabernet Sauvignon (*9*)	Sangiovese (*1*);Cabernet Sauvignon (*9*)
SRR25409330	Vitis vinifera (*9*)	Vitis vinifera (*9*)	leaf (*9*)	leaf (*9*)			Pinot Noir (*9*)	Pinot Noir (*9*)	salt (*1*)	salt (*1*)
SRR24888253	Vitis vinifera (*9*)	Vitis riparia (*1*);Vitis vinifera (*9*);Vitis rupestris (*1*)	root (*9*)	stem (*1*);root (*9*)			rootstock (*6*)	140 Ruggeri (*1*);rootstock (*6*);110 Richter (*1*);101-14 Millardet et de Grasset (*0*);Sélection Oppenheim 4 (*1*);Paulsen (*1*)	fungi (*8*)	high-light intensity (*1*);fungi (*8*);graft (*1*)
SRR23252569	Vitis vinifera (*9*)	Vitis vinifera (*9*)	berry (*9*)	leaf (*1*);berry (*9*)	veraison (*9*)	veraison (*9*)	mix (*6*)	Riesling (*9*);Cabernet Sauvignon (*1*);teleki (*6*)	water (*5*)	hydric stress (*1*);abiotic (*1*);heat (*2*);water (*5*)	mix (*0*)	treated (*0*);control (*0*)
SRR10518965	Vitis vinifera (*9*)	Vitis vinifera (*9*)	leaf (*9*)	berry (*1*);leaf (*9*)	mix (*8*)	budding (*8*);E-L 4 (*9*)	Syrah (*8*)	Syrah (*8*)
ERR3763631	Vitis vinifera (*9*)	Vitis vinifera (*9*)	bud (*5*)	bud (*5*)	budding (*4*)	budding (*4*)			normal temperature (*0*)	normal temperature (*0*)
SRR22890594	Vitis vinifera (*3*)	Vitis vinifera (*3*)	leaf (*9*)	leaf (*9*)			Shine Muscat (*9*)	Shine Muscat (*9*)
ERR11156435	Vitis vinifera (*9*)	Vitis vinifera (*9*)	berry flesh (*8*)	berry flesh (*8*);berry skin (*3*);berry (*1*)	veraison (*9*)	veraison (*9*)	Tempranillo (*9*)	Grenache (*2*);Tempranillo (*9*)
SRR13607451	Vitis vinifera (*9*)	Vitis vinifera (*9*)	berry flesh (*8*)	berry flesh (*8*)	flowering (*8*)	flowering (*8*)
SRR5457601	Vitis vinifera (*9*)	Vitis vinifera (*9*)	pericarp (*9*)	pericarp (*9*);berry (*3*);wood (*1*)	fruit formation (*9*)	fruit formation (*9*)	Sangiovese (*9*)	Cabernet Sauvignon (*1*);Sangiovese (*9*)
SRR5560550	Vitis vinifera (*9*)	Vitis vinifera (*9*)	pericarp (*9*)	pericarp (*9*);seed (*0*);berry flesh (*0*);berry (*5*)	E-L 39 (*5*)	E-L 39 (*5*);seed stage (*0*);E-L 27 (*1*)	Cabernet Sauvignon (*9*)	Pinot Noir (*1*);Cabernet Sauvignon (*9*)			control (*0*)	control (*0*)
SRR24888252	Vitis vinifera (*9*)	Vitis riparia (*1*);Vitis vinifera (*9*);Vitis rupestris (*1*)	root (*9*)	stem (*1*);root (*9*)			rootstock (*6*)	140 Ruggeri (*1*);rootstock (*6*);110 Richter (*1*);101-14 Millardet et de Grasset (*0*);Sélection Oppenheim 4 (*1*);Paulsen (*1*)	fungi (*2*)	high-light intensity (*1*);graft (*1*);fungi (*2*)	control (*9*)	control (*9*)
SRR6080388	Vitis vinifera (*9*)	Vitis vinifera (*9*)	pericarp (*9*)	pericarp (*9*);berry (*9*);seed (*0*)	mix (*0*)	seed stage (*0*);E-L 27 (*1*)	Cabernet Sauvignon (*9*)	Cabernet Sauvignon (*9*)			mix (*0*)	treated (*0*);control (*0*)
SRR24888279	Vitis vinifera (*9*)	Vitis rupestris (*5*);Vitis riparia (*1*);Vitis vinifera (*9*)	root (*9*)	stem (*1*);root (*9*)			rootstock (*6*)	140 Ruggeri (*1*);rootstock (*6*);110 Richter (*1*);101-14 Millardet et de Grasset (*0*);Sélection Oppenheim 4 (*1*);Paulsen (*1*)	fungi (*8*)	high-light intensity (*1*);fungi (*8*);graft (*1*)
SRR360530	Vitis vinifera (*9*)	Vitis vinifera (*9*)	tendril (*9*)	tendril (*9*);flower (*2*);leaf (*1*)	flowering (*2*)	flowering (*2*)
SRR14635678	Vitis vinifera (*9*)	Vitis vinifera (*9*)	mix (*9*)	embryo (*9*);calli (*9*);stem (*1*)							mix (*0*)	treated (*0*);control (*0*)	wild type (*9*)	wild type (*9*)
SRR5560530	Vitis vinifera (*9*)	Vitis vinifera (*9*)	pericarp (*9*)	pericarp (*9*);seed (*0*);berry flesh (*0*);berry (*5*)	E-L 39 (*5*)	E-L 39 (*5*);seed stage (*0*);E-L 27 (*1*)	Cabernet Sauvignon (*9*)	Pinot Noir (*1*);Cabernet Sauvignon (*9*)			control (*0*)	control (*0*)
SRR6080429	Vitis vinifera (*9*)	Vitis vinifera (*9*)	pericarp (*9*)	pericarp (*9*);berry (*9*);seed (*0*)	mix (*0*)	seed stage (*0*);E-L 27 (*1*)	Cabernet Sauvignon (*9*)	Cabernet Sauvignon (*9*)			mix (*0*)	treated (*0*);control (*0*)
SRR7424067	Vitis vinifera (*9*)	Vitis vinifera (*9*)	berry (*9*)	berry (*9*)	E-L 31 (*9*)	E-L 31 (*9*);veraison (*1*);harvest (*1*);vegetative (*1*)					control (*0*)	control (*0*)
SRR8932075			berry flesh (*8*)	berry flesh (*8*);berry (*3*);berry skin (*1*)
SRR13822319	Vitis vinifera (*9*)	Vitis vinifera (*9*)	root (*9*)	root (*9*)			Muscat (*9*)	Muscat (*9*)			treated (*8*)	treated (*8*)
SRR14635670	Vitis vinifera (*9*)	Vitis vinifera (*9*)	mix (*9*)	embryo (*9*);calli (*9*);stem (*1*)							control (*9*)	treated (*0*);control (*9*)	wild type (*9*)	wild type (*9*)
DRR260943	mix (*8*)	Vitis labrusca (*8*);Vitis vinifera (*9*)	ovary (*9*)	ovary (*9*)	flowering (*7*)	flowering (*7*)					control (*9*)	treated (*0*);control (*9*)
SRR360527	Vitis vinifera (*9*)	Vitis vinifera (*9*)	leaf (*9*)	tendril (*1*);flower (*2*);leaf (*9*)	flowering (*2*)	flowering (*2*)
ERR3763604	Vitis vinifera (*9*)	Vitis vinifera (*9*)	bud (*5*)	bud (*5*)	budding (*4*)	budding (*4*)			normal temperature (*0*)	normal temperature (*0*)
SRR21847012	Vitis vinifera (*9*)	Vitis vinifera (*9*)	root (*9*)	root (*9*)			Shine Muscat (*9*)	Shine Muscat (*9*)	hydric stress (*3*)	hydric stress (*3*)
DRR260976	mix (*8*)	Vitis labrusca (*8*);Vitis vinifera (*9*)	ovary (*9*)	ovary (*9*)	flowering (*7*)	flowering (*7*)	Shine Muscat (*9*)	Shine Muscat (*9*)			treated (*4*)	treated (*4*)
SRR7424118	Vitis vinifera (*9*)	Vitis vinifera (*9*)	berry (*9*)	berry (*9*)	harvest (*9*)	E-L 31 (*1*);veraison (*1*);vegetative (*1*);harvest (*9*)					control (*0*)	control (*0*)
SRR22556607	Vitis vinifera (*9*)	Vitis vinifera (*9*)	root tip (*9*)	root tip (*9*)
SRR10135067	mix (*9*)	Vitis vinifera (*9*);Vitis thunbergii (*9*)	berry (*9*)	stem (*1*);berry (*9*)	flowering (*1*)	flowering (*1*)			high-light intensity (*1*)	high-light intensity (*1*)
SRR22890571	Vitis vinifera (*3*)	Vitis vinifera (*3*)	leaf (*9*)	leaf (*9*)			Shine Muscat (*9*)	Shine Muscat (*9*)
SRR16249816	Vitis vinifera (*9*)	Vitis vinifera (*9*)	leaf (*9*)	leaf (*9*)					copper (*7*)	hydric stress (*3*);copper (*7*)
SRR10134986	Vitis yeshanensis (*9*)	Vitis yeshanensis (*9*)	berry (*9*)	stem (*1*);berry (*9*)	veraison (*9*)	flowering (*1*);veraison (*9*)			high-light intensity (*1*)	high-light intensity (*1*)
SRR6080288	Vitis vinifera (*9*)	Vitis vinifera (*9*)	pericarp (*9*)	pericarp (*9*);berry (*9*);seed (*0*)	mix (*0*)	seed stage (*0*);E-L 27 (*1*)	Cabernet Sauvignon (*9*)	Cabernet Sauvignon (*9*)			mix (*0*)	treated (*0*);control (*0*)
ERR11156414	Vitis vinifera (*9*)	Vitis vinifera (*9*)	berry flesh (*8*)	berry flesh (*8*);berry skin (*3*);berry (*1*)	veraison (*9*)	veraison (*9*)	Grenache (*8*)	Tempranillo (*3*);Grenache (*8*)
SRR5832438	Vitis vinifera (*9*)	Vitis vinifera (*9*)	pericarp (*9*)	pericarp (*9*);seed (*0*);berry (*5*)	E-L 39 (*5*)	E-L 39 (*5*);seed stage (*0*);E-L 27 (*1*)	Pinot Noir (*9*)	Pinot Noir (*9*)			mix (*0*)	treated (*0*);control (*0*)
SRR6080285	Vitis vinifera (*9*)	Vitis vinifera (*9*)	pericarp (*9*)	pericarp (*9*);berry (*9*);seed (*0*)	mix (*0*)	seed stage (*0*);E-L 27 (*1*)	Cabernet Sauvignon (*9*)	Cabernet Sauvignon (*9*)			mix (*0*)	treated (*0*);control (*0*)
SRR6080258	Vitis vinifera (*9*)	Vitis vinifera (*9*)	pericarp (*9*)	pericarp (*9*);berry (*9*);seed (*0*)	mix (*0*)	seed stage (*0*);E-L 27 (*1*)	Cabernet Sauvignon (*9*)	Cabernet Sauvignon (*9*)			mix (*0*)	treated (*0*);control (*0*)
SRR14635663	Vitis vinifera (*9*)	Vitis vinifera (*9*)	mix (*9*)	embryo (*9*);calli (*9*);stem (*1*)							mix (*8*)	control (*8*);treated (*8*)	wild type (*9*)	wild type (*9*)
SRR8422102	Vitis amurensis (*9*)	Vitis vinifera (*1*);Vitis amurensis (*9*)	calli (*9*)	calli (*9*)			Chardonnay (*1*)	Chardonnay (*1*)	sulphur sufficiency (*0*)	sulphur sufficiency (*0*)	control (*0*)	control (*0*)	wild type (*9*)	stable (*3*);wild type (*9*)
ERR3763627	Vitis vinifera (*9*)	Vitis vinifera (*9*)	bud (*5*)	bud (*5*)	budding (*4*)	budding (*4*)			normal temperature (*0*)	normal temperature (*0*)
SRR14635674	Vitis vinifera (*9*)	Vitis vinifera (*9*)	mix (*9*)	embryo (*9*);calli (*9*);stem (*1*)							control (*9*)	treated (*0*);control (*9*)	wild type (*9*)	wild type (*9*)
SRR8932079			berry flesh (*8*)	berry flesh (*8*);berry (*3*);berry skin (*1*)
SRR1631837	Vitis vinifera (*9*)	Vitis vinifera (*9*)	pericarp (*9*)	pericarp (*9*);berry (*3*)	flowering (*1*)	flowering (*1*)	Barbera (*9*)	Zinfadel (*0*);Barbera (*9*);Refosco (*1*);Sangiovese (*1*)
SRR6080253	Vitis vinifera (*9*)	Vitis vinifera (*9*)	pericarp (*9*)	pericarp (*9*);berry (*9*);seed (*0*)	mix (*0*)	seed stage (*0*);E-L 27 (*1*)	Cabernet Sauvignon (*9*)	Cabernet Sauvignon (*9*)			mix (*0*)	treated (*0*);control (*0*)
SRR10135371	mix (*9*)	Vitis vinifera (*9*);Vitis labrusca (*9*)	berry (*9*)	stem (*1*);berry (*9*)	veraison (*9*)	flowering (*1*);veraison (*9*)			high-light intensity (*1*)	high-light intensity (*1*)
SRR7424119	Vitis vinifera (*9*)	Vitis vinifera (*9*)	berry (*9*)	berry (*9*)	harvest (*9*)	E-L 31 (*1*);veraison (*1*);vegetative (*1*);harvest (*9*)					control (*0*)	control (*0*)
SRR22890573	Vitis vinifera (*3*)	Vitis vinifera (*3*)	leaf (*9*)	leaf (*9*)			Shine Muscat (*9*)	Shine Muscat (*9*)
SRR23436106	Vitis vinifera (*9*)	Vitis vinifera (*9*)	flower (*8*)	flower (*8*);leaf (*5*)	flowering (*4*)	flowering (*4*)
SRR5560543	Vitis vinifera (*9*)	Vitis vinifera (*9*)	pericarp (*9*)	pericarp (*9*);seed (*0*);berry flesh (*0*);berry (*5*)	E-L 39 (*5*)	E-L 39 (*5*);seed stage (*0*);E-L 27 (*1*)	Cabernet Sauvignon (*9*)	Pinot Noir (*1*);Cabernet Sauvignon (*9*)			control (*0*)	control (*0*)
SRR3046824	Vitis vinifera (*9*)	Vitis vinifera (*9*)	pericarp (*9*)	pericarp (*9*);leaf (*1*);berry (*1*)	E-L 27 (*1*)	E-L 27 (*1*)					mix (*6*)	treated (*6*);control (*9*)
SRR24888294	Vitis vinifera (*9*)	Vitis riparia (*1*);Vitis vinifera (*9*);Vitis rupestris (*1*)	root (*9*)	stem (*1*);root (*9*)			rootstock (*6*)	140 Ruggeri (*1*);rootstock (*6*);110 Richter (*1*);101-14 Millardet et de Grasset (*0*);Sélection Oppenheim 4 (*1*);Paulsen (*1*)	fungi (*2*)	high-light intensity (*1*);graft (*1*);fungi (*2*)	control (*9*)	control (*9*)
SRR23118065	Vitis vinifera (*9*)	Vitis vinifera (*9*)	leaf (*9*)	leaf (*9*)			Pinot Noir (*9*)	Pinot Noir (*9*)
ERR3763610	Vitis vinifera (*9*)	Vitis vinifera (*9*)	bud (*5*)	bud (*5*)	budding (*4*)	budding (*4*)			normal temperature (*0*)	normal temperature (*0*)
SRR16604693	Vitis rotundifolia (*9*)	Vitis rotundifolia (*9*)	berry (*9*)	berry (*9*)	E-L 27 (*5*)	E-L 27 (*5*)
SRR14635679	Vitis vinifera (*9*)	Vitis vinifera (*9*)	mix (*9*)	embryo (*9*);calli (*9*);stem (*1*)							mix (*0*)	treated (*0*);control (*0*)	wild type (*9*)	wild type (*9*)
SRR23252540	Vitis vinifera (*9*)	Vitis vinifera (*9*)	berry (*9*)	leaf (*1*);berry (*9*)	veraison (*9*)	veraison (*9*)	Cabernet Sauvignon (*9*)	Riesling (*1*);Cabernet Sauvignon (*9*)	heat (*4*)	hydric stress (*1*);water (*3*);heat (*4*);abiotic (*1*)	mix (*0*)	treated (*0*);control (*0*)
SRR14635685	Vitis vinifera (*9*)	Vitis vinifera (*9*)	mix (*9*)	embryo (*9*);calli (*9*);stem (*1*)							mix (*0*)	treated (*0*);control (*0*)	wild type (*9*)	wild type (*9*)
SRR5832348	Vitis vinifera (*9*)	Vitis vinifera (*9*)	pericarp (*9*)	pericarp (*9*);seed (*0*);berry (*5*)	E-L 39 (*5*)	E-L 39 (*5*);seed stage (*0*);E-L 27 (*1*)	Pinot Noir (*9*)	Pinot Noir (*9*)			mix (*0*)	treated (*0*);control (*0*)
ERR3763586	Vitis vinifera (*9*)	Vitis vinifera (*9*)	bud (*5*)	bud (*5*)	budding (*4*)	budding (*4*)			normal temperature (*0*)	normal temperature (*0*)
SRR7424106	Vitis vinifera (*9*)	Vitis vinifera (*9*)	berry (*9*)	berry (*9*)	veraison (*9*)	E-L 31 (*1*);harvest (*1*);veraison (*9*);vegetative (*1*)					control (*0*)	control (*0*)
SRR6080290	Vitis vinifera (*9*)	Vitis vinifera (*9*)	pericarp (*9*)	pericarp (*9*);berry (*9*);seed (*0*)	mix (*0*)	seed stage (*0*);E-L 27 (*1*)	Cabernet Sauvignon (*9*)	Cabernet Sauvignon (*9*)			mix (*0*)	treated (*0*);control (*0*)
SRR24888300	Vitis vinifera (*9*)	Vitis riparia (*1*);Vitis vinifera (*9*);Vitis rupestris (*1*)	root (*9*)	stem (*1*);root (*9*)			rootstock (*6*)	140 Ruggeri (*1*);rootstock (*6*);110 Richter (*1*);101-14 Millardet et de Grasset (*0*);Sélection Oppenheim 4 (*1*);Paulsen (*1*)	fungi (*8*)	high-light intensity (*1*);fungi (*8*);graft (*1*)
SRR6080405	Vitis vinifera (*9*)	Vitis vinifera (*9*)	pericarp (*9*)	pericarp (*9*);berry (*9*);seed (*0*)	mix (*0*)	seed stage (*0*);E-L 27 (*1*)	Cabernet Sauvignon (*9*)	Cabernet Sauvignon (*9*)			mix (*0*)	treated (*0*);control (*0*)
DRR260944	mix (*8*)	Vitis labrusca (*8*);Vitis vinifera (*9*)	ovary (*9*)	ovary (*9*)	flowering (*7*)	flowering (*7*)					treated (*4*)	treated (*4*)
SRR5560638	Vitis vinifera (*9*)	Vitis vinifera (*9*)	pericarp (*9*)	pericarp (*9*);seed (*0*);berry flesh (*0*);berry (*5*)	E-L 39 (*5*)	E-L 39 (*5*);seed stage (*0*);E-L 27 (*1*)	Pinot Noir (*9*)	Pinot Noir (*9*);Cabernet Sauvignon (*1*)			control (*0*)	control (*0*)
SRR23252548	Vitis vinifera (*9*)	Vitis vinifera (*9*)	berry (*9*)	leaf (*1*);berry (*9*)	veraison (*9*)	veraison (*9*)	Cabernet Sauvignon (*9*)	Riesling (*1*);Cabernet Sauvignon (*9*)	mix (*2*)	hydric stress (*1*);water (*3*);abiotic (*1*);heat (*2*)	control (*4*)	control (*4*);treated (*0*)
SRR5832404	Vitis vinifera (*9*)	Vitis vinifera (*9*)	pericarp (*9*)	pericarp (*9*);seed (*0*);berry (*5*)	E-L 39 (*5*)	E-L 39 (*5*);seed stage (*0*);E-L 27 (*1*)	Pinot Noir (*9*)	Pinot Noir (*9*)			mix (*0*)	treated (*0*);control (*0*)
SRR6080412	Vitis vinifera (*9*)	Vitis vinifera (*9*)	pericarp (*9*)	pericarp (*9*);berry (*9*);seed (*0*)	mix (*0*)	seed stage (*0*);E-L 27 (*1*)	Cabernet Sauvignon (*9*)	Cabernet Sauvignon (*9*)			mix (*0*)	treated (*0*);control (*0*)
SRR8422101	Vitis amurensis (*9*)	Vitis vinifera (*1*);Vitis amurensis (*9*)	calli (*9*)	calli (*9*)			Chardonnay (*7*)	Chardonnay (*7*)	sulphur sufficiency (*0*)	sulphur sufficiency (*0*)	control (*0*)	control (*0*)	stable (*3*)	stable (*3*)
SRR14635664	Vitis vinifera (*9*)	Vitis vinifera (*9*)	mix (*9*)	embryo (*9*);calli (*9*);stem (*1*)							mix (*8*)	control (*8*);treated (*8*)	wild type (*9*)	wild type (*9*)
SRR23252534	Vitis vinifera (*9*)	Vitis vinifera (*9*)	berry (*9*)	leaf (*1*);berry (*9*)	veraison (*9*)	veraison (*9*)	Riesling (*9*)	Riesling (*9*);Cabernet Sauvignon (*1*)	mix (*2*)	hydric stress (*1*);water (*3*);abiotic (*1*);heat (*2*)	control (*4*)	control (*4*);treated (*0*)
SRR10135016	Vitis amurensis (*9*)	Vitis amurensis (*9*)	berry (*9*)	stem (*1*);berry (*9*)	flowering (*1*)	flowering (*1*)			high-light intensity (*1*)	high-light intensity (*1*)
SRR6080277	Vitis vinifera (*9*)	Vitis vinifera (*9*)	pericarp (*9*)	pericarp (*9*);berry (*9*);seed (*0*)	mix (*0*)	seed stage (*0*);E-L 27 (*1*)	Cabernet Sauvignon (*9*)	Cabernet Sauvignon (*9*)			mix (*0*)	treated (*0*);control (*0*)
SRR21059982	Vitis vinifera (*9*)	Vitis vinifera (*9*)	leaf (*9*)	leaf (*9*)			Grenache (*8*)	Grenache (*8*)	boron (*4*)	bacteria (*3*);boron (*4*)	treated (*4*)	treated (*4*);control (*1*)	transient (*0*)	transient (*0*)
SRR13822323	Vitis vinifera (*9*)	Vitis vinifera (*9*)	root (*9*)	root (*9*)			Muscat (*9*)	Muscat (*9*)			control (*8*)	control (*8*);treated (*2*)
SRR7695767	Vitis riparia (*9*)	Vitis riparia (*9*)	flower (*9*)	pistil (*0*);flower (*9*);leaf (*1*);berry (*1*)	flowering (*4*)	flowering (*4*)			herbivore (*3*)	herbivore (*3*)	control (*0*)	control (*0*)	wild type (*9*)	wild type (*9*)
SRR5832463	Vitis vinifera (*9*)	Vitis vinifera (*9*)	pericarp (*9*)	pericarp (*9*);seed (*0*);berry (*5*)	E-L 39 (*5*)	E-L 39 (*5*);seed stage (*0*);E-L 27 (*1*)	Pinot Noir (*9*)	Pinot Noir (*9*)			mix (*0*)	treated (*0*);control (*0*)
SRR10135451	mix (*9*)	Vitis vinifera (*9*);Vitis labrusca (*9*)	berry (*9*)	stem (*1*);berry (*9*)	flowering (*1*)	flowering (*1*)			high-light intensity (*1*)	high-light intensity (*1*)
ERR11156396	Vitis vinifera (*9*)	Vitis vinifera (*9*)	berry flesh (*8*)	berry flesh (*8*);berry skin (*3*);berry (*1*)	veraison (*9*)	veraison (*9*)	Grenache (*8*)	Tempranillo (*3*);Grenache (*8*)
SRR23252565	Vitis vinifera (*9*)	Vitis vinifera (*9*)	berry (*9*)	leaf (*1*);berry (*9*)	veraison (*9*)	veraison (*9*)	Riesling (*9*)	Riesling (*9*);Cabernet Sauvignon (*1*)	heat (*4*)	hydric stress (*1*);water (*3*);heat (*4*);abiotic (*1*)	mix (*0*)	treated (*0*);control (*0*)
SRR21059974	Vitis vinifera (*9*)	Vitis vinifera (*9*)	leaf (*9*)	leaf (*9*)			Grenache (*8*)	Grenache (*8*)	bacteria (*3*)	bacteria (*3*)	treated (*4*)	treated (*4*);control (*1*)	transient (*0*)	transient (*0*)
ERR11156444	Vitis vinifera (*9*)	Vitis vinifera (*9*)	berry skin (*9*)	berry (*1*);berry skin (*9*);berry flesh (*2*)	veraison (*9*)	veraison (*9*)	Tempranillo (*9*)	Grenache (*2*);Tempranillo (*9*)
SRR14777747	Vitis vinifera (*9*)	Vitis vinifera (*9*)	flower (*9*)	flower (*9*);sepal (*4*);stigma (*1*);embryo (*1*);ovary (*1*)	E-L 18 (*9*)	flowering (*0*);E-L 18 (*9*)	Pinot Noir (*9*)	Pinot Noir (*9*)
SRR7638399	Vitis vinifera (*9*)	Vitis vinifera (*9*)	berry skin (*9*)	berry skin (*9*)			Muscat (*8*)	Muscat (*8*)
SRR5832387	Vitis vinifera (*9*)	Vitis vinifera (*9*)	pericarp (*9*)	pericarp (*9*);seed (*0*);berry (*5*)	E-L 39 (*5*)	E-L 39 (*5*);seed stage (*0*);E-L 27 (*1*)	Pinot Noir (*9*)	Pinot Noir (*9*)			mix (*0*)	treated (*0*);control (*0*)
ERR923264	Vitis vinifera (*9*)	Vitis vinifera (*9*)	berry (*9*)	berry (*9*)	harvest (*9*)	harvest (*9*)	Teroldego (*9*)	Teroldego (*9*)
SRR7424131	Vitis vinifera (*9*)	Vitis vinifera (*9*)	berry (*9*)	berry (*9*)	harvest (*9*)	E-L 31 (*1*);veraison (*1*);vegetative (*1*);harvest (*9*)					control (*0*)	control (*0*)
SRR1502871	Vitis vinifera (*9*)	Vitis vinifera (*9*)	leaf (*9*)	leaf (*9*);seedling (*1*);cell suspensions (*0*)			Carignan (*5*)	Carignan (*5*)	microbes (*5*)	microbes (*5*);fungi (*0*)	mix (*0*)	treated (*0*);control (*0*)	mutant (*1*)	mutant (*1*)
SRR6080331	Vitis vinifera (*9*)	Vitis vinifera (*9*)	pericarp (*9*)	pericarp (*9*);berry (*9*);seed (*0*)	mix (*0*)	seed stage (*0*);E-L 27 (*1*)	Cabernet Sauvignon (*9*)	Cabernet Sauvignon (*9*)			mix (*0*)	treated (*0*);control (*0*)
SRR5560683	Vitis vinifera (*9*)	Vitis vinifera (*9*)	pericarp (*9*)	pericarp (*9*);seed (*0*);berry flesh (*0*);berry (*5*)	E-L 39 (*5*)	E-L 39 (*5*);seed stage (*0*);E-L 27 (*1*)	Pinot Noir (*9*)	Pinot Noir (*9*);Cabernet Sauvignon (*1*)			control (*0*)	control (*0*)
SRR7424064	Vitis vinifera (*9*)	Vitis vinifera (*9*)	berry (*9*)	berry (*9*)	E-L 31 (*9*)	E-L 31 (*9*);veraison (*1*);harvest (*1*);vegetative (*1*)					control (*0*)	control (*0*)
SRR23436109	Vitis vinifera (*9*)	Vitis vinifera (*9*)	flower (*8*)	flower (*8*);leaf (*5*)	flowering (*4*)	flowering (*4*)
SRR22512929	Vitis vinifera (*9*)	Vitis vinifera (*9*)	berry (*9*)	berry (*9*)					mix (*4*)	heat (*4*);water (*5*)
SRR16301680	Vitis vinifera (*9*)	Vitis vinifera (*9*)	leaf (*9*)	berry (*1*);leaf (*9*)			Shine Muscat (*3*)	Shine Muscat (*3*)	copper supplementation (*7*)	copper supplementation (*7*)
SRR6080415	Vitis vinifera (*9*)	Vitis vinifera (*9*)	pericarp (*9*)	pericarp (*9*);berry (*9*);seed (*0*)	mix (*0*)	seed stage (*0*);E-L 27 (*1*)	Cabernet Sauvignon (*9*)	Cabernet Sauvignon (*9*)			mix (*0*)	treated (*0*);control (*0*)
SRR14635680	Vitis vinifera (*9*)	Vitis vinifera (*9*)	mix (*9*)	embryo (*9*);calli (*9*);stem (*1*)							mix (*0*)	treated (*0*);control (*0*)	wild type (*9*)	wild type (*9*)
SRR13822320	Vitis vinifera (*9*)	Vitis vinifera (*9*)	root (*9*)	root (*9*)			Muscat (*9*)	Muscat (*9*)			control (*8*)	control (*8*);treated (*2*)
SRR5457624	Vitis vinifera (*9*)	Vitis vinifera (*9*)	pericarp (*9*)	pericarp (*9*);berry (*3*);wood (*1*)	fruit formation (*9*)	fruit formation (*9*)	Sangiovese (*9*)	Cabernet Sauvignon (*1*);Sangiovese (*9*)
SRR8797623	Vitis riparia (*1*)	Vitis riparia (*1*)	bud (*1*)	bud (*1*)	budding (*0*)	budding (*0*)	110 Richter (*6*)	110 Richter (*6*)	dark period (*0*)	dark period (*0*)	treated (*0*)	treated (*0*)
SRR5560535	Vitis vinifera (*9*)	Vitis vinifera (*9*)	pericarp (*9*)	pericarp (*9*);seed (*0*);berry flesh (*0*);berry (*5*)	E-L 39 (*5*)	E-L 39 (*5*);seed stage (*0*);E-L 27 (*1*)	Cabernet Sauvignon (*9*)	Pinot Noir (*1*);Cabernet Sauvignon (*9*)			control (*0*)	control (*0*)
SRR5832477	Vitis vinifera (*9*)	Vitis vinifera (*9*)	pericarp (*9*)	pericarp (*9*);seed (*0*);berry (*5*)	E-L 39 (*5*)	E-L 39 (*5*);seed stage (*0*);E-L 27 (*1*)	Pinot Noir (*9*)	Pinot Noir (*9*)			mix (*0*)	treated (*0*);control (*0*)
SRR14635676	Vitis vinifera (*9*)	Vitis vinifera (*9*)	mix (*9*)	embryo (*9*);calli (*9*);stem (*1*)							control (*9*)	treated (*0*);control (*9*)	wild type (*9*)	wild type (*9*)
SRR24888287	Vitis vinifera (*9*)	Vitis vinifera (*9*);Vitis rupestris (*1*);Vitis riparia (*5*)	root (*9*)	stem (*1*);root (*9*)			rootstock (*6*)	140 Ruggeri (*1*);rootstock (*6*);110 Richter (*1*);101-14 Millardet et de Grasset (*0*);Sélection Oppenheim 4 (*1*);Paulsen (*1*)	fungi (*8*)	high-light intensity (*1*);fungi (*8*);graft (*1*)
SRR6080283	Vitis vinifera (*9*)	Vitis vinifera (*9*)	pericarp (*9*)	pericarp (*9*);berry (*9*);seed (*0*)	mix (*0*)	seed stage (*0*);E-L 27 (*1*)	Cabernet Sauvignon (*9*)	Cabernet Sauvignon (*9*)			mix (*0*)	treated (*0*);control (*0*)
SRR22890572	Vitis vinifera (*3*)	Vitis vinifera (*3*)	leaf (*9*)	leaf (*9*)			Shine Muscat (*9*)	Shine Muscat (*9*)
SRR1631899	Vitis vinifera (*9*)	Vitis vinifera (*9*)	pericarp (*9*)	pericarp (*9*);berry (*3*)	flowering (*1*)	flowering (*1*)	mix (*1*)	Vermentino (*1*);Passerina (*1*);Glera (*1*)
SRR6080330	Vitis vinifera (*9*)	Vitis vinifera (*9*)	pericarp (*9*)	pericarp (*9*);berry (*9*);seed (*0*)	mix (*0*)	seed stage (*0*);E-L 27 (*1*)	Cabernet Sauvignon (*9*)	Cabernet Sauvignon (*9*)			mix (*0*)	treated (*0*);control (*0*)
ERR3763623	Vitis vinifera (*9*)	Vitis vinifera (*9*)	bud (*5*)	bud (*5*)	budding (*4*)	budding (*4*)			normal temperature (*0*)	normal temperature (*0*)
SRR24888260	Vitis vinifera (*9*)	Vitis riparia (*1*);Vitis vinifera (*9*);Vitis rupestris (*1*)	root (*9*)	stem (*1*);root (*9*)			rootstock (*6*)	140 Ruggeri (*1*);rootstock (*6*);110 Richter (*1*);101-14 Millardet et de Grasset (*0*);Sélection Oppenheim 4 (*1*);Paulsen (*1*)	fungi (*8*)	high-light intensity (*1*);fungi (*8*);graft (*1*)
SRR22556605	Vitis vinifera (*9*)	Vitis vinifera (*9*)	root tip (*9*)	root tip (*9*)
SRR23252529	Vitis vinifera (*9*)	Vitis vinifera (*9*)	berry (*9*)	leaf (*1*);berry (*9*)	veraison (*9*)	veraison (*9*)	Riesling (*9*)	Riesling (*9*);Cabernet Sauvignon (*1*)	mix (*4*)	hydric stress (*1*);abiotic (*1*);heat (*4*);water (*5*)	mix (*0*)	treated (*0*);control (*0*)
ERR11156455	Vitis vinifera (*9*)	Vitis vinifera (*9*)	berry skin (*9*)	berry (*1*);berry skin (*9*);berry flesh (*2*)			Tempranillo (*9*)	Grenache (*2*);Tempranillo (*9*)
ERR11156461	Vitis vinifera (*9*)	Vitis vinifera (*9*)	berry skin (*9*)	berry (*1*);berry skin (*9*);berry flesh (*2*)			Tempranillo (*9*)	Grenache (*2*);Tempranillo (*9*)
SRR7424073	Vitis vinifera (*9*)	Vitis vinifera (*9*)	berry (*9*)	berry (*9*)	E-L 31 (*9*)	E-L 31 (*9*);veraison (*1*);harvest (*1*);vegetative (*1*)					control (*0*)	control (*0*)
ERR5845284	Vitis vinifera (*9*)	Vitis vinifera (*9*)	leaf (*9*)	stem (*1*);leaf (*9*)	E-L 31 (*9*)	E-L 31 (*9*)	Fleurtai (*1*)	Fleurtai (*1*)	water sufficiency (*4*)	water (*3*);water sufficiency (*4*)	treated (*0*)	treated (*0*)
SRR2120781	Vitis vinifera (*9*)	Vitis vinifera (*9*)	berry (*1*)	berry (*1*)	mix (*1*)	E-L 31 (*1*);harvest (*1*);veraison (*1*);E-L 36 (*1*)	Muscat (*1*)	Muscat (*1*)
SRR12095493	Vitis vinifera (*9*)	Vitis vinifera (*9*);Vitis rupestris (*3*)	leaf (*9*)	stem (*1*);leaf (*9*);cell culture (*1*)					high-light intensity (*1*)	high-light intensity (*1*)
SRR24888256	Vitis vinifera (*9*)	Vitis riparia (*1*);Vitis vinifera (*9*);Vitis rupestris (*1*)	root (*9*)	stem (*1*);root (*9*)			rootstock (*6*)	140 Ruggeri (*1*);rootstock (*6*);110 Richter (*1*);101-14 Millardet et de Grasset (*0*);Sélection Oppenheim 4 (*1*);Paulsen (*1*)	fungi (*2*)	high-light intensity (*1*);graft (*1*);fungi (*2*)	control (*9*)	control (*9*)
SRR6080278	Vitis vinifera (*9*)	Vitis vinifera (*9*)	pericarp (*9*)	pericarp (*9*);berry (*9*);seed (*0*)	mix (*0*)	seed stage (*0*);E-L 27 (*1*)	Cabernet Sauvignon (*9*)	Cabernet Sauvignon (*9*)			mix (*0*)	treated (*0*);control (*0*)
SRR6080286	Vitis vinifera (*9*)	Vitis vinifera (*9*)	pericarp (*9*)	pericarp (*9*);berry (*9*);seed (*0*)	mix (*0*)	seed stage (*0*);E-L 27 (*1*)	Cabernet Sauvignon (*9*)	Cabernet Sauvignon (*9*)			mix (*0*)	treated (*0*);control (*0*)
SRR16604686	Vitis rotundifolia (*9*)	Vitis rotundifolia (*9*)	berry (*9*)	berry (*9*)	E-L 27 (*5*)	E-L 27 (*5*)
SRR13607447	Vitis vinifera (*9*)	Vitis vinifera (*9*)	berry flesh (*8*)	berry flesh (*8*)	flowering (*8*)	flowering (*8*)
SRR10135358	mix (*9*)	Vitis vinifera (*9*);Vitis labrusca (*9*)	berry (*9*)	stem (*1*);berry (*9*)	flowering (*1*)	flowering (*1*)			high-light intensity (*1*)	high-light intensity (*1*)
SRR24888259	Vitis vinifera (*9*)	Vitis riparia (*1*);Vitis vinifera (*9*);Vitis rupestris (*1*)	root (*9*)	stem (*1*);root (*9*)			rootstock (*6*)	140 Ruggeri (*1*);rootstock (*6*);110 Richter (*1*);101-14 Millardet et de Grasset (*0*);Sélection Oppenheim 4 (*1*);Paulsen (*1*)	fungi (*8*)	high-light intensity (*1*);fungi (*8*);graft (*1*)
SRR5832489	Vitis vinifera (*9*)	Vitis vinifera (*9*)	pericarp (*9*)	pericarp (*9*);seed (*0*);berry (*5*)	E-L 39 (*5*)	E-L 39 (*5*);seed stage (*0*);E-L 27 (*1*)	Pinot Noir (*9*)	Pinot Noir (*9*)			mix (*0*)	treated (*0*);control (*0*)
SRR23266317	Vitis vinifera (*9*)	Vitis vinifera (*9*)	berry skin (*9*)	berry skin (*9*)			Victoria (*9*)	Victoria (*9*)
SRR14635671	Vitis vinifera (*9*)	Vitis vinifera (*9*)	mix (*9*)	embryo (*9*);calli (*9*);stem (*1*)							control (*9*)	treated (*0*);control (*9*)	wild type (*9*)	wild type (*9*)
SRR5328856	Vitis vinifera (*9*)	Vitis vinifera (*9*)	berry (*9*)	berry (*9*)			Gewürztraminer (*8*)	Gewürztraminer (*8*);Riesling (*3*)
ERR11156453	Vitis vinifera (*9*)	Vitis vinifera (*9*)	berry flesh (*8*)	berry flesh (*8*);berry skin (*3*);berry (*1*)	veraison (*9*)	veraison (*9*)	Tempranillo (*9*)	Grenache (*2*);Tempranillo (*9*)
SRR1631881	Vitis vinifera (*9*)	Vitis vinifera (*9*)	pericarp (*9*)	pericarp (*9*);berry (*3*)	flowering (*1*)	flowering (*1*)	Vermentino (*9*)	Passerina (*1*);Vermentino (*9*);Glera (*1*)
ERR11156398	Vitis vinifera (*9*)	Vitis vinifera (*9*)	berry skin (*9*)	berry (*1*);berry skin (*9*);berry flesh (*2*)	veraison (*9*)	veraison (*9*)	Grenache (*8*)	Tempranillo (*3*);Grenache (*8*)
ERR11156395	Vitis vinifera (*9*)	Vitis vinifera (*9*)	berry flesh (*8*)	berry flesh (*8*);berry skin (*3*);berry (*1*)			Grenache (*8*)	Tempranillo (*3*);Grenache (*8*)
SRR7424120	Vitis vinifera (*9*)	Vitis vinifera (*9*)	berry (*9*)	berry (*9*)	harvest (*9*)	E-L 31 (*1*);veraison (*1*);vegetative (*1*);harvest (*9*)					control (*0*)	control (*0*)
SRR24888248	Vitis vinifera (*9*)	Vitis riparia (*1*);Vitis vinifera (*9*);Vitis rupestris (*1*)	root (*9*)	stem (*1*);root (*9*)			110 Richter (*7*)	140 Ruggeri (*1*);rootstock (*6*);110 Richter (*7*);101-14 Millardet et de Grasset (*0*);Sélection Oppenheim 4 (*1*);Paulsen (*1*)	fungi (*8*)	high-light intensity (*1*);fungi (*8*);graft (*1*)
SRR23252535	Vitis vinifera (*9*)	Vitis vinifera (*9*)	berry (*9*)	leaf (*1*);berry (*9*)	veraison (*9*)	veraison (*9*)	Riesling (*9*)	Riesling (*9*);Cabernet Sauvignon (*1*)	mix (*2*)	hydric stress (*1*);water (*3*);abiotic (*1*);heat (*2*)	control (*4*)	control (*4*);treated (*0*)
SRR23436083	Vitis vinifera (*9*)	Vitis vinifera (*9*)	flower (*8*)	flower (*8*);leaf (*5*)	flowering (*4*)	flowering (*4*)
SRR16301681	Vitis vinifera (*9*)	Vitis vinifera (*9*)	leaf (*9*)	berry (*1*);leaf (*9*)			Shine Muscat (*3*)	Shine Muscat (*3*)	copper supplementation (*7*)	copper supplementation (*7*)
SRR14696965	Vitis vinifera (*9*)	Vitis vinifera (*9*)	berry (*9*)	berry (*9*)
SRR5560660	Vitis vinifera (*9*)	Vitis vinifera (*9*)	pericarp (*9*)	pericarp (*9*);seed (*0*);berry flesh (*0*);berry (*5*)	E-L 39 (*5*)	E-L 39 (*5*);seed stage (*0*);E-L 27 (*1*)	Pinot Noir (*9*)	Pinot Noir (*9*);Cabernet Sauvignon (*1*)			control (*0*)	control (*0*)
SRR5832381	Vitis vinifera (*9*)	Vitis vinifera (*9*)	pericarp (*9*)	pericarp (*9*);seed (*0*);berry (*5*)	E-L 39 (*5*)	E-L 39 (*5*);seed stage (*0*);E-L 27 (*1*)	Pinot Noir (*9*)	Pinot Noir (*9*)			mix (*0*)	treated (*0*);control (*0*)
SRR1631898	Vitis vinifera (*9*)	Vitis vinifera (*9*)	pericarp (*9*)	pericarp (*9*);berry (*3*)	flowering (*1*)	flowering (*1*)	mix (*1*)	Vermentino (*1*);Passerina (*1*);Glera (*1*)
SRR13822313	Vitis vinifera (*9*)	Vitis vinifera (*9*)	root (*9*)	root (*9*)			Muscat (*9*)	Muscat (*9*)			treated (*8*)	treated (*8*)
SRR23252567	Vitis vinifera (*9*)	Vitis vinifera (*9*)	berry (*9*)	leaf (*1*);berry (*9*)	veraison (*9*)	veraison (*9*)	Riesling (*9*)	Riesling (*9*);Cabernet Sauvignon (*1*)	heat (*4*)	hydric stress (*1*);water (*3*);heat (*4*);abiotic (*1*)	mix (*0*)	treated (*0*);control (*0*)
SRR3046822	Vitis vinifera (*9*)	Vitis vinifera (*9*)	pericarp (*9*)	pericarp (*9*);leaf (*1*);berry (*1*)	E-L 27 (*1*)	E-L 27 (*1*)					mix (*6*)	treated (*6*);control (*9*)
SRR6080282	Vitis vinifera (*9*)	Vitis vinifera (*9*)	pericarp (*9*)	pericarp (*9*);berry (*9*);seed (*0*)	mix (*0*)	seed stage (*0*);E-L 27 (*1*)	Cabernet Sauvignon (*9*)	Cabernet Sauvignon (*9*)			mix (*0*)	treated (*0*);control (*0*)
DRR260992	mix (*8*)	Vitis labrusca (*8*);Vitis vinifera (*9*)	ovary (*9*)	ovary (*9*)	flowering (*7*)	flowering (*7*)	Shine Muscat (*9*)	Shine Muscat (*9*)			control (*9*)	treated (*0*);control (*9*)
SRR21059987	Vitis vinifera (*9*)	Vitis vinifera (*9*)	leaf (*9*)	leaf (*9*)			Grenache (*8*)	Grenache (*8*)	bacteria (*3*)	bacteria (*3*)	treated (*4*)	treated (*4*);control (*1*)	transient (*0*)	transient (*0*)
SRR2081022	Vitis vinifera (*9*)	Vitis vinifera (*9*)	berry (*9*)	berry (*9*)	flowering (*5*)	flowering (*5*)			cold (*6*)	cold (*6*);heat (*0*);normal temperature (*4*)	treated (*4*)	treated (*4*)	mutant (*5*)	mutant (*5*)
SRR5832353	Vitis vinifera (*9*)	Vitis vinifera (*9*)	pericarp (*9*)	pericarp (*9*);seed (*0*);berry (*5*)	E-L 39 (*5*)	E-L 39 (*5*);seed stage (*0*);E-L 27 (*1*)	Pinot Noir (*9*)	Pinot Noir (*9*)			mix (*0*)	treated (*0*);control (*0*)
SRR6266121	Vitis vinifera (*9*)	Vitis vinifera (*9*)	berry skin (*9*)	berry skin (*9*)			Shine Muscat (*9*)	Shine Muscat (*9*)
SRR5560698	Vitis vinifera (*9*)	Vitis vinifera (*9*)	pericarp (*9*)	pericarp (*9*);seed (*0*);berry flesh (*0*);berry (*5*)	E-L 39 (*5*)	E-L 39 (*5*);seed stage (*0*);E-L 27 (*1*)	Pinot Noir (*9*)	Pinot Noir (*9*);Cabernet Sauvignon (*1*)			control (*0*)	control (*0*)
SRR5560657	Vitis vinifera (*9*)	Vitis vinifera (*9*)	pericarp (*9*)	pericarp (*9*);seed (*0*);berry flesh (*0*);berry (*5*)	E-L 39 (*5*)	E-L 39 (*5*);seed stage (*0*);E-L 27 (*1*)	Pinot Noir (*9*)	Pinot Noir (*9*);Cabernet Sauvignon (*1*)			control (*0*)	control (*0*)
SRR520379	Vitis vinifera (*9*)	Vitis vinifera (*9*)	leaf (*5*)	leaf (*5*)			Pinot Noir (*5*)	Pinot Noir (*5*)	fungi (*2*)	fungi (*2*)	treated (*4*)	control (*0*);treated (*4*)
SRR23502985	Vitis vinifera (*9*)	Vitis vinifera (*9*)			veraison (*1*)	veraison (*1*)	Cabernet Franc (*9*)	Cabernet Franc (*9*)
SRR23436090	Vitis vinifera (*9*)	Vitis vinifera (*9*)	flower (*8*)	flower (*8*);leaf (*5*)	flowering (*4*)	flowering (*4*)					control (*4*)	control (*4*)
SRR5457623	Vitis vinifera (*9*)	Vitis vinifera (*9*)	pericarp (*9*)	pericarp (*9*);berry (*3*);wood (*1*)	fruit formation (*9*)	fruit formation (*9*)	Sangiovese (*9*)	Cabernet Sauvignon (*1*);Sangiovese (*9*)
SRR11088986			berry (*9*)	berry (*9*)	veraison (*9*)	veraison (*9*)
SRR5560518	Vitis vinifera (*9*)	Vitis vinifera (*9*)	pericarp (*9*)	pericarp (*9*);seed (*0*);berry flesh (*0*);berry (*5*)	E-L 39 (*5*)	E-L 39 (*5*);seed stage (*0*);E-L 27 (*1*)	Cabernet Sauvignon (*9*)	Pinot Noir (*1*);Cabernet Sauvignon (*9*)			control (*0*)	control (*0*)
SRR6080333	Vitis vinifera (*9*)	Vitis vinifera (*9*)	pericarp (*9*)	pericarp (*9*);berry (*9*);seed (*0*)	mix (*0*)	seed stage (*0*);E-L 27 (*1*)	Cabernet Sauvignon (*9*)	Cabernet Sauvignon (*9*)			mix (*0*)	treated (*0*);control (*0*)
SRR23252566	Vitis vinifera (*9*)	Vitis vinifera (*9*)	berry (*9*)	leaf (*1*);berry (*9*)	veraison (*9*)	veraison (*9*)	mix (*6*)	Riesling (*9*);Cabernet Sauvignon (*1*);teleki (*6*)	heat (*4*)	hydric stress (*1*);water (*3*);heat (*4*);abiotic (*1*)	mix (*0*)	treated (*0*);control (*0*)
ERR5845285	Vitis vinifera (*9*)	Vitis vinifera (*9*)	leaf (*9*)	stem (*1*);leaf (*9*)	E-L 31 (*9*)	E-L 31 (*9*)	Fleurtai (*1*)	Fleurtai (*1*)	water sufficiency (*4*)	water (*3*);water sufficiency (*4*)	treated (*0*)	treated (*0*)
DRR093297	Vitis vinifera (*9*)	Vitis vinifera (*9*)	stem (*9*)	shoot system (*2*);leaf (*1*);stem (*9*);berry (*1*)			Pinot Noir (*9*)	Pinot Noir (*9*)
ERR5845293	Vitis vinifera (*9*)	Vitis vinifera (*9*)	leaf (*9*)	stem (*1*);leaf (*9*)	veraison (*9*)	veraison (*9*)	Fleurtai (*1*)	Fleurtai (*1*)	water sufficiency (*4*)	water (*3*);water sufficiency (*4*)	treated (*0*)	treated (*0*)
SRR9301845	Vitis vinifera (*9*)	Vitis vinifera (*9*)	leaf (*9*)	leaf (*9*)			Kishmish Vatkana (*9*)	Kishmish Vatkana (*9*)
SRR16249815	Vitis vinifera (*9*)	Vitis vinifera (*9*)	leaf (*9*)	leaf (*9*)					copper (*7*)	hydric stress (*3*);copper (*7*)
SRR19708071	Vitis vinifera (*9*)	Vitis vinifera (*9*)	floral bud (*9*)	floral bud (*9*);petal (*4*)	mix (*4*)	flowering (*4*);budding (*4*)	Red Globe (*9*)	Red Globe (*9*)	mix (*4*)	boron (*4*);red light (*4*)
SRR6080407	Vitis vinifera (*9*)	Vitis vinifera (*9*)	pericarp (*9*)	pericarp (*9*);berry (*9*);seed (*0*)	mix (*0*)	seed stage (*0*);E-L 27 (*1*)	Cabernet Sauvignon (*9*)	Cabernet Sauvignon (*9*)			mix (*0*)	treated (*0*);control (*0*)
SRR16249806	Vitis vinifera (*9*)	Vitis vinifera (*9*)	leaf (*9*)	leaf (*9*)					copper (*7*)	hydric stress (*3*);copper (*7*)
SRR23118075	Vitis vinifera (*9*)	Vitis vinifera (*9*)	leaf (*9*)	leaf (*9*)			Pinot Noir (*9*)	Pinot Noir (*9*)
SRR1631861	Vitis vinifera (*9*)	Vitis vinifera (*9*)	pericarp (*9*)	pericarp (*9*);berry (*3*)	flowering (*1*)	flowering (*1*)	Refosco (*9*)	Zinfadel (*0*);Refosco (*9*);Sangiovese (*1*);Barbera (*1*)
SRR5560627	Vitis vinifera (*9*)	Vitis vinifera (*9*)	pericarp (*9*)	pericarp (*9*);seed (*0*);berry flesh (*0*);berry (*5*)	E-L 39 (*5*)	E-L 39 (*5*);seed stage (*0*);E-L 27 (*1*)	Pinot Noir (*9*)	Pinot Noir (*9*);Cabernet Sauvignon (*1*)			control (*0*)	control (*0*)
SRR1708663	Vitis vinifera (*9*)	Vitis vinifera (*9*)	berry skin (*9*)	berry skin (*9*)	harvest (*5*)	harvest (*5*)	Chardonnay (*9*)	Merlot (*1*);Semillon (*1*);Chardonnay (*9*);Cabernet Sauvignon (*1*);Pinot Noir (*1*)	water (*9*)	water sufficiency (*4*);water (*9*)	treated (*4*)	treated (*4*)
SRR5457659	Vitis vinifera (*9*)	Vitis vinifera (*9*)	pericarp (*9*)	pericarp (*9*);berry (*3*);wood (*1*)	fruit formation (*1*)	fruit formation (*1*)	Cabernet Sauvignon (*9*)	Sangiovese (*1*);Cabernet Sauvignon (*9*)
ERR11156449	Vitis vinifera (*9*)	Vitis vinifera (*9*)	berry skin (*9*)	berry (*1*);berry skin (*9*);berry flesh (*2*)			Tempranillo (*9*)	Grenache (*2*);Tempranillo (*9*)
ERR11156446	Vitis vinifera (*9*)	Vitis vinifera (*9*)	berry flesh (*8*)	berry flesh (*8*);berry skin (*3*);berry (*1*)			Tempranillo (*9*)	Grenache (*2*);Tempranillo (*9*)
SRR22556608	Vitis vinifera (*9*)	Vitis vinifera (*9*)	root tip (*9*)	root tip (*9*)
SRR11109051	Vitis vinifera (*9*)	Vitis vinifera (*9*)	berry (*9*)	berry (*9*)	harvest (*9*)	harvest (*9*)			water (*5*)	water (*5*);fungi (*2*)	treated (*4*)	control (*0*);treated (*4*)
SRR23252537	Vitis vinifera (*9*)	Vitis vinifera (*9*)	berry (*9*)	leaf (*1*);berry (*9*)	veraison (*9*)	veraison (*9*)	Riesling (*9*)	Riesling (*9*);Cabernet Sauvignon (*1*)	water (*5*)	hydric stress (*1*);abiotic (*1*);heat (*2*);water (*5*)	mix (*0*)	treated (*0*);control (*0*)
SRR14697001	Vitis vinifera (*9*)	Vitis vinifera (*9*)	berry (*9*)	berry (*9*);tendril (*5*)			Sangiovese (*9*)	Sangiovese (*9*)
ERR11156445	Vitis vinifera (*9*)	Vitis vinifera (*9*)	berry flesh (*8*)	berry flesh (*8*);berry skin (*3*);berry (*1*)			Tempranillo (*9*)	Grenache (*2*);Tempranillo (*9*)
SRR13414743	Vitis vinifera (*9*)	Vitis vinifera (*9*)	berry (*9*)	berry (*9*);berry skin (*1*)	E-L 31 (*9*)	E-L 31 (*9*);vegetative (*1*)	Barbera (*9*)	Barbera (*9*)	biotic (*1*)	biotic (*1*)			transient (*0*)	transient (*0*)
SRR8979837	Vitis vinifera (*9*)	Vitis vinifera (*9*)	berry (*9*)	flower (*0*);berry (*9*)	E-L 36 (*9*)	E-L 36 (*9*);flowering (*0*)	Zaomeiguixiang (*9*)	Muscat (*3*);Zaomeiguixiang (*9*)
ERR5845279	Vitis vinifera (*9*)	Vitis vinifera (*9*)	leaf (*9*)	stem (*1*);leaf (*9*)	E-L 31 (*9*)	E-L 31 (*9*)	Fleurtai (*1*)	Fleurtai (*1*)	water (*5*)	water (*5*)	treated (*0*)	treated (*0*)
SRR24888284	Vitis vinifera (*9*)	Vitis vinifera (*9*);Vitis rupestris (*1*);Vitis riparia (*5*)	root (*9*)	stem (*1*);root (*9*)			rootstock (*6*)	140 Ruggeri (*1*);rootstock (*6*);110 Richter (*1*);101-14 Millardet et de Grasset (*0*);Sélection Oppenheim 4 (*1*);Paulsen (*1*)	fungi (*2*)	high-light intensity (*1*);graft (*1*);fungi (*2*)	control (*9*)	control (*9*)
SRR8979785	Vitis vinifera (*9*)	Vitis vinifera (*9*)	berry (*9*)	flower (*0*);berry (*9*)	E-L 36 (*9*)	E-L 36 (*9*);flowering (*0*)	Xiangfei (*9*)	Xiangfei (*9*);Muscat (*3*)
SRR5560610	Vitis vinifera (*9*)	Vitis vinifera (*9*)	pericarp (*9*)	pericarp (*9*);seed (*0*);berry flesh (*0*);berry (*5*)	E-L 39 (*5*)	E-L 39 (*5*);seed stage (*0*);E-L 27 (*1*)	Cabernet Sauvignon (*9*)	Pinot Noir (*1*);Cabernet Sauvignon (*9*)			control (*0*)	control (*0*)
SRR8932061			berry flesh (*8*)	berry flesh (*8*);berry (*3*);berry skin (*1*)
SRR25409323	Vitis vinifera (*9*)	Vitis vinifera (*9*)	leaf (*9*)	leaf (*9*)			Pinot Noir (*9*)	Pinot Noir (*9*)	salt (*1*)	salt (*1*)
SRR23118071	Vitis vinifera (*9*)	Vitis vinifera (*9*)	leaf (*9*)	leaf (*9*)			Pinot Noir (*9*)	Pinot Noir (*9*)
SRR23436103	Vitis vinifera (*9*)	Vitis vinifera (*9*)	flower (*8*)	flower (*8*)	sprout (*8*)	flowering (*4*);sprout (*8*)					control (*4*)	control (*4*)
SRR3938627	Vitis vinifera (*9*)	Vitis vinifera (*9*)	mix (*8*)	flower (*8*);leaf (*9*)			Chasselas (*9*)	Chasselas (*9*)
SRR23502986	Vitis vinifera (*9*)	Vitis vinifera (*9*)			veraison (*1*)	veraison (*1*)	Cabernet Franc (*9*)	Cabernet Franc (*9*)
SRR7638394	Vitis vinifera (*9*)	Vitis vinifera (*9*)	berry skin (*9*)	berry skin (*9*)	veraison (*9*)	veraison (*9*)	Muscat (*8*)	Muscat (*8*)
SRR13822314	Vitis vinifera (*9*)	Vitis vinifera (*9*)	root (*9*)	root (*9*)			Muscat (*9*)	Muscat (*9*)			treated (*8*)	treated (*8*)
SRR1631868	Vitis vinifera (*9*)	Vitis vinifera (*9*)	pericarp (*9*)	pericarp (*9*);berry (*3*)	flowering (*1*)	flowering (*1*)	Zinfadel (*8*)	Zinfadel (*8*);Sangiovese (*1*);Barbera (*1*);Refosco (*1*)
ERR11156418	Vitis vinifera (*9*)	Vitis vinifera (*9*)	berry skin (*9*)	berry (*1*);berry skin (*9*);berry flesh (*2*)	veraison (*9*)	veraison (*9*)	Grenache (*8*)	Tempranillo (*3*);Grenache (*8*)
SRR5560515	Vitis vinifera (*9*)	Vitis vinifera (*9*)	pericarp (*9*)	pericarp (*9*);seed (*0*);berry flesh (*0*);berry (*5*)	E-L 39 (*5*)	E-L 39 (*5*);seed stage (*0*);E-L 27 (*1*)	Cabernet Sauvignon (*9*)	Pinot Noir (*1*);Cabernet Sauvignon (*9*)			control (*0*)	control (*0*)
SRR8932065			berry flesh (*8*)	berry flesh (*8*);berry (*3*);berry skin (*1*)			110 Richter (*6*)	110 Richter (*6*)
SRR22890606	Vitis vinifera (*3*)	Vitis vinifera (*3*)	leaf (*9*)	leaf (*9*)			Shine Muscat (*9*)	Shine Muscat (*9*)
SRR23436098	Vitis vinifera (*9*)	Vitis vinifera (*9*)	flower (*8*)	flower (*8*);leaf (*5*)	flowering (*4*)	flowering (*4*)					control (*4*)	control (*4*)
SRR25409331	Vitis vinifera (*9*)	Vitis vinifera (*9*)	leaf (*9*)	leaf (*9*)			Pinot Noir (*9*)	Pinot Noir (*9*)	salt (*1*)	salt (*1*)
SRR10519014	Vitis vinifera (*9*)	Vitis vinifera (*9*)	leaf (*9*)	berry (*1*);leaf (*9*)	mix (*8*)	budding (*8*);E-L 4 (*9*)	Syrah (*8*)	Syrah (*8*)
SRR14697008	Vitis vinifera (*9*)	Vitis vinifera (*9*)	berry (*9*)	berry (*9*);tendril (*5*)			Cabernet Franc (*9*)	Cabernet Franc (*9*)
SRR23252543	Vitis vinifera (*9*)	Vitis vinifera (*9*)	berry (*9*)	leaf (*1*);berry (*9*)	veraison (*9*)	veraison (*9*)	Cabernet Sauvignon (*9*)	Riesling (*1*);Cabernet Sauvignon (*9*)	mix (*4*)	hydric stress (*1*);abiotic (*1*);heat (*4*);water (*5*)	mix (*0*)	treated (*0*);control (*0*)
SRR23252551	Vitis vinifera (*9*)	Vitis vinifera (*9*)	berry (*9*)	leaf (*1*);berry (*9*)	veraison (*9*)	veraison (*9*)	Cabernet Sauvignon (*9*)	Riesling (*1*);Cabernet Sauvignon (*9*)	water (*5*)	hydric stress (*1*);abiotic (*1*);heat (*2*);water (*5*)	mix (*0*)	treated (*0*);control (*0*)
SRR5832476	Vitis vinifera (*9*)	Vitis vinifera (*9*)	pericarp (*9*)	pericarp (*9*);seed (*0*);berry (*5*)	E-L 39 (*5*)	E-L 39 (*5*);seed stage (*0*);E-L 27 (*1*)	Pinot Noir (*9*)	Pinot Noir (*9*)			mix (*0*)	treated (*0*);control (*0*)
ERR5845263	Vitis vinifera (*9*)	Vitis vinifera (*9*)	leaf (*9*)	stem (*1*);leaf (*9*)	veraison (*9*)	veraison (*9*)	Fleurtai (*1*)	Fleurtai (*1*)	water (*5*)	water (*5*)	treated (*0*)	treated (*0*)
SRR8932073			berry skin (*9*)	berry (*3*);berry flesh (*0*);berry skin (*9*)			110 Richter (*6*)	110 Richter (*6*)
SRR16493679	Vitis vinifera (*9*)	Vitis vinifera (*9*)	root (*9*)	root (*9*)
SRR5832492	Vitis vinifera (*9*)	Vitis vinifera (*9*)	pericarp (*9*)	pericarp (*9*);seed (*0*);berry (*5*)	E-L 39 (*5*)	E-L 39 (*5*);seed stage (*0*);E-L 27 (*1*)	Pinot Noir (*9*)	Pinot Noir (*9*)			mix (*0*)	treated (*0*);control (*0*)
SRR10135417	mix (*9*)	Vitis vinifera (*9*);Vitis labrusca (*9*)	berry (*9*)	stem (*1*);berry (*9*)	flowering (*1*)	flowering (*1*)			high-light intensity (*1*)	high-light intensity (*1*)
SRR23086322	Vitis vinifera (*9*)	Vitis vinifera (*9*)	wood (*8*)	wood (*8*)			Cabernet Sauvignon (*9*)	Cabernet Sauvignon (*9*)	normal temperature (*2*)	cold (*0*);normal temperature (*2*)	treated (*0*)	treated (*0*)
SRR23436092	Vitis vinifera (*9*)	Vitis vinifera (*9*)	flower (*8*)	flower (*8*);leaf (*5*)	flowering (*4*)	flowering (*4*)					control (*4*)	control (*4*)
SRR5560527	Vitis vinifera (*9*)	Vitis vinifera (*9*)	pericarp (*9*)	pericarp (*9*);seed (*0*);berry flesh (*0*);berry (*5*)	E-L 39 (*5*)	E-L 39 (*5*);seed stage (*0*);E-L 27 (*1*)	Cabernet Sauvignon (*9*)	Pinot Noir (*1*);Cabernet Sauvignon (*9*)			control (*0*)	control (*0*)
SRR5560661	Vitis vinifera (*9*)	Vitis vinifera (*9*)	pericarp (*9*)	pericarp (*9*);seed (*0*);berry flesh (*0*);berry (*5*)	E-L 39 (*5*)	E-L 39 (*5*);seed stage (*0*);E-L 27 (*1*)	Pinot Noir (*9*)	Pinot Noir (*9*);Cabernet Sauvignon (*1*)			control (*0*)	control (*0*)
SRR7695757	Vitis riparia (*9*)	Vitis riparia (*9*)	leaf (*9*)	pistil (*0*);berry (*1*);leaf (*9*)	flowering (*2*)	flowering (*2*)			herbivore (*3*)	herbivore (*3*)	control (*0*)	control (*0*)	wild type (*9*)	wild type (*9*)
SRR21921831	Vitis vinifera (*9*)	Vitis vinifera (*9*)	berry (*9*)	berry (*9*)			Cabernet Sauvignon (*9*)	Cabernet Sauvignon (*9*)
SRR13607454	Vitis vinifera (*9*)	Vitis vinifera (*9*)	berry flesh (*8*)	berry flesh (*8*)	flowering (*8*)	flowering (*8*)
SRR13822324	Vitis vinifera (*9*)	Vitis vinifera (*9*)	root (*9*)	root (*9*)			Muscat (*9*)	Muscat (*9*)			control (*8*)	control (*8*);treated (*2*)
SRR24888295	Vitis vinifera (*9*)	Vitis riparia (*1*);Vitis vinifera (*9*);Vitis rupestris (*1*)	root (*9*)	stem (*1*);root (*9*)			rootstock (*6*)	140 Ruggeri (*1*);rootstock (*6*);110 Richter (*1*);101-14 Millardet et de Grasset (*0*);Sélection Oppenheim 4 (*1*);Paulsen (*1*)	fungi (*2*)	high-light intensity (*1*);graft (*1*);fungi (*2*)	control (*9*)	control (*9*)
SRR7424063	Vitis vinifera (*9*)	Vitis vinifera (*9*)	berry (*9*)	berry (*9*)	E-L 31 (*9*)	E-L 31 (*9*);veraison (*1*);harvest (*1*);vegetative (*1*)					control (*0*)	control (*0*)
SRR8932082			berry skin (*9*)	berry (*3*);berry flesh (*0*);berry skin (*9*)
SRR23086317	Vitis vinifera (*9*)	Vitis vinifera (*9*)	wood (*8*)	wood (*8*)			Cabernet Sauvignon (*9*)	Cabernet Sauvignon (*9*)	normal temperature (*2*)	cold (*0*);normal temperature (*2*)	treated (*0*)	treated (*0*)
SRR24888285	Vitis vinifera (*9*)	Vitis vinifera (*9*);Vitis rupestris (*1*);Vitis riparia (*5*)	root (*9*)	stem (*1*);root (*9*)			rootstock (*6*)	140 Ruggeri (*1*);rootstock (*6*);110 Richter (*1*);101-14 Millardet et de Grasset (*0*);Sélection Oppenheim 4 (*1*);Paulsen (*1*)	fungi (*8*)	high-light intensity (*1*);fungi (*8*);graft (*1*)
ERR11156440	Vitis vinifera (*9*)	Vitis vinifera (*9*)	berry flesh (*8*)	berry flesh (*8*);berry skin (*3*);berry (*1*)			Tempranillo (*9*)	Grenache (*2*);Tempranillo (*9*)
ERR5917146	Vitis vinifera (*9*)	Vitis vinifera (*9*)	berry skin (*9*)	leaf (*1*);berry skin (*9*)	harvest (*9*)	harvest (*9*)	Tempranillo (*7*)	110 Richter (*4*);Paulsen (*5*);rootstock (*2*);Tempranillo (*7*)	mix (*5*)	cold (*0*);salt (*5*);graft (*5*)	treated (*4*)	treated (*4*)
SRR6080266	Vitis vinifera (*9*)	Vitis vinifera (*9*)	pericarp (*9*)	pericarp (*9*);berry (*9*);seed (*0*)	mix (*0*)	seed stage (*0*);E-L 27 (*1*)	Cabernet Sauvignon (*9*)	Cabernet Sauvignon (*9*)			mix (*0*)	treated (*0*);control (*0*)
SRR22512912	Vitis vinifera (*9*)	Vitis vinifera (*9*)	berry (*9*)	berry (*9*)
SRR5560718	Vitis vinifera (*9*)	Vitis vinifera (*9*)	pericarp (*9*)	pericarp (*9*);seed (*0*);berry flesh (*0*);berry (*5*)	E-L 39 (*5*)	E-L 39 (*5*);seed stage (*0*);E-L 27 (*1*)	Pinot Noir (*9*)	Pinot Noir (*9*);Cabernet Sauvignon (*1*)			control (*0*)	control (*0*)
ERR11156407	Vitis vinifera (*9*)	Vitis vinifera (*9*)	berry skin (*9*)	berry (*1*);berry skin (*9*);berry flesh (*2*)			Grenache (*8*)	Tempranillo (*3*);Grenache (*8*)
SRR11088983			berry (*9*)	berry (*9*)	veraison (*9*)	veraison (*9*)
SRR24906442	Vitis vinifera (*9*)	Vitis vinifera (*9*)	mix (*9*)	stem (*9*);seedling (*5*);root (*9*)			Thompson Seedless (*9*)	Thompson Seedless (*9*)	potassium deficiency (*1*)	potassium deficiency (*1*)	treated (*2*)	treated (*2*)
SRR3167558	Vitis vinifera (*9*)	Vitis vinifera (*9*)	berry (*9*)	berry (*9*)			Sauvignon Blanc (*9*)	Sauvignon Blanc (*9*)	nitrogen (*3*)	nitrogen (*3*)	control (*0*)	control (*0*)
SRR5832447	Vitis vinifera (*9*)	Vitis vinifera (*9*)	pericarp (*9*)	pericarp (*9*);seed (*0*);berry (*5*)	E-L 39 (*5*)	E-L 39 (*5*);seed stage (*0*);E-L 27 (*1*)	Pinot Noir (*9*)	Pinot Noir (*9*)			mix (*0*)	treated (*0*);control (*0*)
SRR23118066	Vitis vinifera (*9*)	Vitis vinifera (*9*)	leaf (*9*)	leaf (*9*)			Pinot Noir (*9*)	Pinot Noir (*9*)
ERR5917147	Vitis vinifera (*9*)	Vitis vinifera (*9*)	berry skin (*9*)	leaf (*1*);berry skin (*9*)	harvest (*9*)	harvest (*9*)	Tempranillo (*7*)	110 Richter (*4*);Paulsen (*5*);rootstock (*2*);Tempranillo (*7*)	mix (*5*)	cold (*0*);salt (*5*);graft (*5*)	treated (*4*)	treated (*4*)
ERR5845292	Vitis vinifera (*9*)	Vitis vinifera (*9*)	leaf (*9*)	stem (*1*);leaf (*9*)	veraison (*9*)	veraison (*9*)	Fleurtai (*1*)	Fleurtai (*1*)	water sufficiency (*4*)	water (*3*);water sufficiency (*4*)	treated (*0*)	treated (*0*)
SRR1631855	Vitis vinifera (*9*)	Vitis vinifera (*9*)	pericarp (*9*)	pericarp (*9*);berry (*3*)	flowering (*1*)	flowering (*1*)	Refosco (*9*)	Zinfadel (*0*);Refosco (*9*);Sangiovese (*1*);Barbera (*1*)
SRR6080316	Vitis vinifera (*9*)	Vitis vinifera (*9*)	pericarp (*9*)	pericarp (*9*);berry (*9*);seed (*0*)	mix (*0*)	seed stage (*0*);E-L 27 (*1*)	Cabernet Sauvignon (*9*)	Cabernet Sauvignon (*9*)			mix (*0*)	treated (*0*);control (*0*)
SRR5560511	Vitis vinifera (*9*)	Vitis vinifera (*9*)	pericarp (*9*)	pericarp (*9*);seed (*0*);berry flesh (*0*);berry (*5*)	E-L 39 (*5*)	E-L 39 (*5*);seed stage (*0*);E-L 27 (*1*)	Cabernet Sauvignon (*9*)	Pinot Noir (*1*);Cabernet Sauvignon (*9*)			control (*0*)	control (*0*)
SRR9640385	Vitis vinifera (*9*)	Vitis vinifera (*9*)	calli (*9*)	whole plant (*1*);berry (*1*);calli (*9*);wood (*1*);embryo (*3*);stamen (*1*);root meristem (*1*)	flowering (*0*)	flowering (*0*)	Sangiovese (*9*)	Cabernet Sauvignon (*1*);Sangiovese (*9*)
SRR6080346	Vitis vinifera (*9*)	Vitis vinifera (*9*)	pericarp (*9*)	pericarp (*9*);berry (*9*);seed (*0*)	mix (*0*)	seed stage (*0*);E-L 27 (*1*)	Cabernet Sauvignon (*9*)	Cabernet Sauvignon (*9*)			mix (*0*)	treated (*0*);control (*0*)
SRR23252530	Vitis vinifera (*9*)	Vitis vinifera (*9*)	berry (*9*)	leaf (*1*);berry (*9*)	veraison (*9*)	veraison (*9*)	Riesling (*9*)	Riesling (*9*);Cabernet Sauvignon (*1*)	mix (*4*)	hydric stress (*1*);abiotic (*1*);heat (*4*);water (*5*)	mix (*0*)	treated (*0*);control (*0*)
SRR24888250	Vitis vinifera (*9*)	Vitis riparia (*1*);Vitis vinifera (*9*);Vitis rupestris (*1*)	root (*9*)	stem (*1*);root (*9*)			rootstock (*6*)	140 Ruggeri (*1*);rootstock (*6*);110 Richter (*1*);101-14 Millardet et de Grasset (*0*);Sélection Oppenheim 4 (*1*);Paulsen (*1*)	fungi (*2*)	high-light intensity (*1*);graft (*1*);fungi (*2*)	control (*9*)	control (*9*)
ERR5917166	Vitis vinifera (*9*)	Vitis vinifera (*9*)	leaf (*9*)	leaf (*9*);berry skin (*1*)	harvest (*9*)	harvest (*9*)	Tempranillo (*7*)	rootstock (*2*);Tempranillo (*7*);110 Richter (*0*)	graft (*5*)	cold (*0*);salt (*3*);graft (*5*)	control (*4*)	control (*4*);treated (*0*)
SRR5832378	Vitis vinifera (*9*)	Vitis vinifera (*9*)	pericarp (*9*)	pericarp (*9*);seed (*0*);berry (*5*)	E-L 39 (*5*)	E-L 39 (*5*);seed stage (*0*);E-L 27 (*1*)	Pinot Noir (*9*)	Pinot Noir (*9*)			mix (*0*)	treated (*0*);control (*0*)
SRR10135150	Vitis vinifera (*9*)	Vitis vinifera (*9*)	berry (*9*)	stem (*1*);berry (*9*)	veraison (*9*)	flowering (*1*);veraison (*9*)	Merlot (*9*)	Merlot (*9*)	high-light intensity (*1*)	high-light intensity (*1*)
SRR7424095	Vitis vinifera (*9*)	Vitis vinifera (*9*)	berry (*9*)	berry (*9*)	veraison (*9*)	E-L 31 (*1*);harvest (*1*);veraison (*9*);vegetative (*1*)					control (*0*)	control (*0*)
SRR1631867	Vitis vinifera (*9*)	Vitis vinifera (*9*)	pericarp (*9*)	pericarp (*9*);berry (*3*)	flowering (*1*)	flowering (*1*)	Zinfadel (*8*)	Zinfadel (*8*);Sangiovese (*1*);Barbera (*1*);Refosco (*1*)
SRR13607449	Vitis vinifera (*9*)	Vitis vinifera (*9*)	berry flesh (*8*)	berry flesh (*8*)	flowering (*8*)	flowering (*8*)
SRR9301848	Vitis vinifera (*9*)	Vitis vinifera (*9*)	leaf (*9*)	leaf (*9*)			Cabernet Franc (*9*)	Cabernet Franc (*9*)
SRR16760695	Vitis vinifera (*9*)	Vitis vinifera (*9*)	berry (*9*)	berry skin (*5*);berry (*9*)			mix (*6*)	101-14 Millardet et de Grasset (*6*);rootstock (*2*);Cabernet Sauvignon (*9*)
SRR27050454	Vitis vinifera (*9*)	Vitis vinifera (*9*)	cell suspensions (*8*)	cell suspensions (*8*);berry skin (*1*)			Cabernet Sauvignon (*9*)	Cabernet Sauvignon (*9*)	salt (*3*)	salt (*3*)	control (*9*)	treated (*0*);control (*9*)
SRR23252536	Vitis vinifera (*9*)	Vitis vinifera (*9*)	berry (*9*)	leaf (*1*);berry (*9*)	veraison (*9*)	veraison (*9*)	mix (*6*)	Riesling (*9*);Cabernet Sauvignon (*1*);teleki (*6*)	water (*5*)	hydric stress (*1*);abiotic (*1*);heat (*2*);water (*5*)	mix (*0*)	treated (*0*);control (*0*)
SRR23252574	Vitis vinifera (*9*)	Vitis vinifera (*9*)	berry (*9*)	leaf (*1*);berry (*9*)	veraison (*9*)	veraison (*9*)	Cabernet Sauvignon (*9*)	Riesling (*1*);Cabernet Sauvignon (*9*)	heat (*4*)	hydric stress (*1*);water (*3*);heat (*4*);abiotic (*1*)	mix (*0*)	treated (*0*);control (*0*)
SRR24906447	Vitis vinifera (*9*)	Vitis vinifera (*9*)	mix (*9*)	stem (*9*);seedling (*5*);root (*9*)			Thompson Seedless (*9*)	Thompson Seedless (*9*)	potassium deficiency (*1*)	potassium deficiency (*1*)	treated (*2*)	treated (*2*)
SRR16760697	Vitis vinifera (*9*)	Vitis vinifera (*9*)	berry (*9*)	berry skin (*5*);berry (*9*)			Cabernet Sauvignon (*9*)	rootstock (*2*);Cabernet Sauvignon (*9*)
SRR7638391	Vitis vinifera (*9*)	Vitis vinifera (*9*)	berry skin (*9*)	berry skin (*9*)			Muscat (*8*)	Muscat (*8*)
SRR5832478	Vitis vinifera (*9*)	Vitis vinifera (*9*)	pericarp (*9*)	pericarp (*9*);seed (*0*);berry (*5*)	E-L 39 (*5*)	E-L 39 (*5*);seed stage (*0*);E-L 27 (*1*)	Pinot Noir (*9*)	Pinot Noir (*9*)			mix (*0*)	treated (*0*);control (*0*)
SRR5832355	Vitis vinifera (*9*)	Vitis vinifera (*9*)	pericarp (*9*)	pericarp (*9*);seed (*0*);berry (*5*)	E-L 39 (*5*)	E-L 39 (*5*);seed stage (*0*);E-L 27 (*1*)	Pinot Noir (*9*)	Pinot Noir (*9*)			mix (*0*)	treated (*0*);control (*0*)
SRR6080293	Vitis vinifera (*9*)	Vitis vinifera (*9*)	pericarp (*9*)	pericarp (*9*);berry (*9*);seed (*0*)	mix (*0*)	seed stage (*0*);E-L 27 (*1*)	Cabernet Sauvignon (*9*)	Cabernet Sauvignon (*9*)			mix (*0*)	treated (*0*);control (*0*)
SRR5560663	Vitis vinifera (*9*)	Vitis vinifera (*9*)	pericarp (*9*)	pericarp (*9*);seed (*0*);berry flesh (*0*);berry (*5*)	E-L 39 (*5*)	E-L 39 (*5*);seed stage (*0*);E-L 27 (*1*)	Pinot Noir (*9*)	Pinot Noir (*9*);Cabernet Sauvignon (*1*)			control (*0*)	control (*0*)
SRR10097373	Vitis vinifera (*9*)	Vitis vinifera (*9*)	leaf (*9*)	leaf (*9*)									wild type (*6*)	wild type (*6*)
SRR5832401	Vitis vinifera (*9*)	Vitis vinifera (*9*)	pericarp (*9*)	pericarp (*9*);seed (*0*);berry (*5*)	E-L 39 (*5*)	E-L 39 (*5*);seed stage (*0*);E-L 27 (*1*)	Pinot Noir (*9*)	Pinot Noir (*9*)			mix (*0*)	treated (*0*);control (*0*)
SRR17207991	Vitis amurensis (*9*)	Vitis amurensis (*9*)	floral bud (*9*)	floral bud (*9*)					cold (*0*)	cold (*0*)
SRR11867826	Vitis vinifera (*9*)	Vitis vinifera (*9*)	berry (*1*)	berry (*1*)
SRR5832429	Vitis vinifera (*9*)	Vitis vinifera (*9*)	pericarp (*9*)	pericarp (*9*);seed (*0*);berry (*5*)	E-L 39 (*5*)	E-L 39 (*5*);seed stage (*0*);E-L 27 (*1*)	Pinot Noir (*9*)	Pinot Noir (*9*)			mix (*0*)	treated (*0*);control (*0*)
ERR11156433	Vitis vinifera (*9*)	Vitis vinifera (*9*)	berry flesh (*8*)	berry flesh (*8*);berry skin (*3*);berry (*1*)			Tempranillo (*9*)	Grenache (*2*);Tempranillo (*9*)
SRR19708087	Vitis vinifera (*9*)	Vitis vinifera (*9*)	floral bud (*9*)	floral bud (*9*);petal (*4*)	mix (*4*)	flowering (*4*);budding (*4*)	Red Globe (*9*)	Red Globe (*9*)	red light (*4*)	red light (*4*)
SRR22512925	Vitis vinifera (*9*)	Vitis vinifera (*9*)	berry (*9*)	berry (*9*)					water (*5*)	water (*5*)
SRR24906441	Vitis vinifera (*9*)	Vitis vinifera (*9*)	mix (*9*)	stem (*9*);seedling (*5*);root (*9*)			Thompson Seedless (*9*)	Thompson Seedless (*9*)	potassium deficiency (*1*)	potassium deficiency (*1*)	treated (*2*)	treated (*2*)
SRR8979825	Vitis vinifera (*9*)	Vitis vinifera (*9*)	berry (*9*)	flower (*0*);berry (*9*)	harvest (*9*)	flowering (*0*);harvest (*9*)	Muscat (*3*)	Muscat (*3*)
SRR5832350	Vitis vinifera (*9*)	Vitis vinifera (*9*)	pericarp (*9*)	pericarp (*9*);seed (*0*);berry (*5*)	E-L 39 (*5*)	E-L 39 (*5*);seed stage (*0*);E-L 27 (*1*)	Pinot Noir (*9*)	Pinot Noir (*9*)			mix (*0*)	treated (*0*);control (*0*)
SRR27050442	Vitis vinifera (*9*)	Vitis vinifera (*9*)	cell suspensions (*8*)	cell suspensions (*8*);berry skin (*1*)			Cabernet Sauvignon (*9*)	Cabernet Sauvignon (*9*)	salt (*3*)	salt (*3*)	control (*9*)	treated (*0*);control (*9*)
SRR7638390	Vitis vinifera (*9*)	Vitis vinifera (*9*)	berry skin (*9*)	berry skin (*9*)			Muscat (*8*)	Muscat (*8*)
SRR24906435	Vitis vinifera (*9*)	Vitis vinifera (*9*)	mix (*9*)	stem (*9*);seedling (*5*);root (*9*)			Thompson Seedless (*9*)	Thompson Seedless (*9*)	potassium deficiency (*1*)	potassium deficiency (*1*)	control (*5*)	control (*5*);treated (*2*)
DRR260999	mix (*8*)	Vitis labrusca (*8*);Vitis vinifera (*9*)	ovary (*9*)	ovary (*9*)	flowering (*7*)	flowering (*7*)	Shine Muscat (*9*)	Shine Muscat (*9*)			control (*9*)	treated (*0*);control (*9*)
SRR9640383	Vitis vinifera (*9*)	Vitis vinifera (*9*)	calli (*9*)	whole plant (*1*);berry (*1*);calli (*9*);wood (*1*);embryo (*3*);stamen (*1*);root meristem (*1*)	flowering (*0*)	flowering (*0*)	Sangiovese (*9*)	Cabernet Sauvignon (*1*);Sangiovese (*9*)
SRR23436104	Vitis vinifera (*9*)	Vitis vinifera (*9*)	flower (*8*)	flower (*8*)	sprout (*8*)	flowering (*4*);sprout (*8*)					control (*4*)	control (*4*)
SRR24906434	Vitis vinifera (*9*)	Vitis vinifera (*9*)	mix (*9*)	stem (*9*);seedling (*5*);root (*9*)			Thompson Seedless (*9*)	Thompson Seedless (*9*)	potassium deficiency (*1*)	potassium deficiency (*1*)	control (*5*)	control (*5*);treated (*2*)
SRR5560531	Vitis vinifera (*9*)	Vitis vinifera (*9*)	pericarp (*9*)	pericarp (*9*);seed (*0*);berry flesh (*0*);berry (*5*)	E-L 39 (*5*)	E-L 39 (*5*);seed stage (*0*);E-L 27 (*1*)	Cabernet Sauvignon (*9*)	Pinot Noir (*1*);Cabernet Sauvignon (*9*)			control (*0*)	control (*0*)
SRR18459366	Vitis vinifera (*9*)	Vitis vinifera (*9*)	berry (*9*)	berry (*9*)
SRR23252544	Vitis vinifera (*9*)	Vitis vinifera (*9*)	berry (*9*)	leaf (*1*);berry (*9*)	veraison (*9*)	veraison (*9*)	Cabernet Sauvignon (*9*)	Riesling (*1*);Cabernet Sauvignon (*9*)	mix (*4*)	hydric stress (*1*);abiotic (*1*);heat (*4*);water (*5*)	mix (*0*)	treated (*0*);control (*0*)
SRR23252538	Vitis vinifera (*9*)	Vitis vinifera (*9*)	berry (*9*)	leaf (*1*);berry (*9*)	veraison (*9*)	veraison (*9*)	Riesling (*9*)	Riesling (*9*);Cabernet Sauvignon (*1*)	water (*5*)	hydric stress (*1*);abiotic (*1*);heat (*2*);water (*5*)	mix (*0*)	treated (*0*);control (*0*)
SRR6080246	Vitis vinifera (*9*)	Vitis vinifera (*9*)	pericarp (*9*)	pericarp (*9*);berry (*9*);seed (*0*)	mix (*0*)	seed stage (*0*);E-L 27 (*1*)	Cabernet Sauvignon (*9*)	Cabernet Sauvignon (*9*)			mix (*0*)	treated (*0*);control (*0*)
ERR5845290	Vitis vinifera (*9*)	Vitis vinifera (*9*)	leaf (*9*)	stem (*1*);leaf (*9*)	veraison (*9*)	veraison (*9*)	Fleurtai (*1*)	Fleurtai (*1*)	water (*5*)	water (*5*)	treated (*0*)	treated (*0*)
SRR19708083	Vitis vinifera (*9*)	Vitis vinifera (*9*)	floral bud (*9*)	floral bud (*9*);petal (*4*)	mix (*4*)	flowering (*4*);budding (*4*)	Red Globe (*9*)	Red Globe (*9*)	red light (*4*)	red light (*4*)
SRR3938624	Vitis vinifera (*9*)	Vitis vinifera (*9*)	mix (*8*)	flower (*8*);leaf (*9*)
SRR5292398	Vitis riparia (*9*)	Vitis riparia (*9*)	bud (*9*)	bud (*9*)	budding (*2*)	budding (*2*)			dark period (*0*)	dark period (*0*)	treated (*0*)	treated (*0*)
SRR11867827	Vitis vinifera (*9*)	Vitis vinifera (*9*)	berry (*1*)	berry (*1*)
SRR16249817	Vitis vinifera (*9*)	Vitis vinifera (*9*)	leaf (*9*)	leaf (*9*)					copper (*7*)	hydric stress (*3*);copper (*7*)
SRR23502981	Vitis vinifera (*9*)	Vitis vinifera (*9*)			veraison (*1*)	veraison (*1*)	Cabernet Franc (*9*)	Cabernet Franc (*9*)
SRR24906443	Vitis vinifera (*9*)	Vitis vinifera (*9*)	mix (*9*)	stem (*9*);seedling (*5*);root (*9*)			Thompson Seedless (*9*)	Thompson Seedless (*9*)	potassium deficiency (*1*)	potassium deficiency (*1*)	treated (*2*)	treated (*2*)
ERR922628	Vitis vinifera (*9*)	Vitis vinifera (*9*)	berry (*9*)	berry (*9*)	harvest (*9*)	harvest (*9*)	Chardonnay (*9*)	Chardonnay (*9*)
ERR5845328	Vitis vinifera (*9*)	Vitis vinifera (*9*)	leaf (*9*)	stem (*1*);leaf (*9*)	veraison (*9*)	veraison (*9*)	Fleurtai (*5*)	Fleurtai (*5*)	water (*5*)	water (*5*)	treated (*0*)	treated (*0*)
SRR5560508	Vitis vinifera (*9*)	Vitis vinifera (*9*)	pericarp (*9*)	pericarp (*9*);seed (*0*);berry flesh (*0*);berry (*5*)	E-L 39 (*5*)	E-L 39 (*5*);seed stage (*0*);E-L 27 (*1*)	Cabernet Sauvignon (*9*)	Pinot Noir (*1*);Cabernet Sauvignon (*9*)			control (*0*)	control (*0*)
SRR11109057	Vitis vinifera (*9*)	Vitis vinifera (*9*)	berry (*9*)	berry (*9*)	harvest (*9*)	harvest (*9*)			potassium (*9*)	potassium (*9*);fungi (*2*)	treated (*4*)	control (*0*);treated (*4*)
SRR13607453	Vitis vinifera (*9*)	Vitis vinifera (*9*)	berry flesh (*8*)	berry flesh (*8*)	flowering (*8*)	flowering (*8*)
SRR23252539	Vitis vinifera (*9*)	Vitis vinifera (*9*)	berry (*9*)	leaf (*1*);berry (*9*)	veraison (*9*)	veraison (*9*)	Cabernet Sauvignon (*9*)	Riesling (*1*);Cabernet Sauvignon (*9*)	heat (*4*)	hydric stress (*1*);water (*3*);heat (*4*);abiotic (*1*)	mix (*0*)	treated (*0*);control (*0*)
SRR5560509	Vitis vinifera (*9*)	Vitis vinifera (*9*)	pericarp (*9*)	pericarp (*9*);seed (*0*);berry flesh (*0*);berry (*5*)	E-L 39 (*5*)	E-L 39 (*5*);seed stage (*0*);E-L 27 (*1*)	Cabernet Sauvignon (*9*)	Pinot Noir (*1*);Cabernet Sauvignon (*9*)			control (*0*)	control (*0*)
SRR5560629	Vitis vinifera (*9*)	Vitis vinifera (*9*)	pericarp (*9*)	pericarp (*9*);seed (*0*);berry flesh (*0*);berry (*5*)	E-L 39 (*5*)	E-L 39 (*5*);seed stage (*0*);E-L 27 (*1*)	Pinot Noir (*9*)	Pinot Noir (*9*);Cabernet Sauvignon (*1*)			control (*0*)	control (*0*)
SRR13607444	Vitis vinifera (*9*)	Vitis vinifera (*9*)	berry flesh (*8*)	berry flesh (*8*)	flowering (*8*)	flowering (*8*)
SRR5457630	Vitis vinifera (*9*)	Vitis vinifera (*9*)	pericarp (*9*)	pericarp (*9*);berry (*3*);wood (*1*)	fruit formation (*9*)	fruit formation (*9*)	Sangiovese (*9*)	Cabernet Sauvignon (*1*);Sangiovese (*9*)
SRR23252533	Vitis vinifera (*9*)	Vitis vinifera (*9*)	berry (*9*)	leaf (*1*);berry (*9*)	veraison (*9*)	veraison (*9*)	Riesling (*9*)	Riesling (*9*);Cabernet Sauvignon (*1*)	mix (*2*)	hydric stress (*1*);water (*3*);abiotic (*1*);heat (*2*)	control (*4*)	control (*4*);treated (*0*)
SRR16760704	Vitis vinifera (*9*)	Vitis vinifera (*9*)	berry (*9*)	berry skin (*5*);berry (*9*)	veraison (*9*)	veraison (*9*)	mix (*6*)	101-14 Millardet et de Grasset (*6*);rootstock (*2*);Cabernet Sauvignon (*9*)
SRR13607445	Vitis vinifera (*9*)	Vitis vinifera (*9*)	berry flesh (*8*)	berry flesh (*8*)	flowering (*8*)	flowering (*8*)
SRR9640377	Vitis vinifera (*9*)	Vitis vinifera (*9*)	anther (*9*)	flower (*9*);whole plant (*1*);berry (*1*);wood (*1*);calli (*1*);anther (*9*);embryo (*3*);stamen (*1*);root meristem (*1*)	flowering (*0*)	flowering (*0*)	Sangiovese (*9*)	Cabernet Sauvignon (*1*);Sangiovese (*9*)
SRR25409322	Vitis vinifera (*9*)	Vitis vinifera (*9*)	leaf (*9*)	leaf (*9*)			Pinot Noir (*9*)	Pinot Noir (*9*)	salt (*1*)	salt (*1*)
SRR27050440	Vitis vinifera (*9*)	Vitis vinifera (*9*)	cell suspensions (*8*)	cell suspensions (*8*);berry skin (*1*)			Cabernet Sauvignon (*9*)	Cabernet Sauvignon (*9*)	salt (*9*)	salt (*9*)	treated (*0*)	treated (*0*)
ERR5917152	Vitis vinifera (*9*)	Vitis vinifera (*9*)	berry skin (*9*)	leaf (*1*);berry skin (*9*)	harvest (*9*)	harvest (*9*)	Tempranillo (*7*)	rootstock (*2*);Tempranillo (*7*);110 Richter (*0*)	graft (*5*)	cold (*0*);salt (*3*);graft (*5*)	control (*4*)	control (*4*);treated (*0*)
SRR24906448	Vitis vinifera (*9*)	Vitis vinifera (*9*)	mix (*9*)	stem (*9*);seedling (*5*);root (*9*)			Thompson Seedless (*9*)	Thompson Seedless (*9*)	potassium deficiency (*1*)	potassium deficiency (*1*)	treated (*2*)	treated (*2*)
SRR5560593	Vitis vinifera (*9*)	Vitis vinifera (*9*)	pericarp (*9*)	pericarp (*9*);seed (*0*);berry flesh (*0*);berry (*5*)	E-L 39 (*5*)	E-L 39 (*5*);seed stage (*0*);E-L 27 (*1*)	Cabernet Sauvignon (*9*)	Pinot Noir (*1*);Cabernet Sauvignon (*9*)			control (*0*)	control (*0*)
SRR16760710	Vitis vinifera (*9*)	Vitis vinifera (*9*)	berry (*9*)	berry skin (*5*);berry (*9*)	veraison (*9*)	veraison (*9*)	Cabernet Sauvignon (*9*)	rootstock (*2*);Cabernet Sauvignon (*9*)
SRR23502998	Vitis vinifera (*9*)	Vitis vinifera (*9*)			veraison (*9*)	veraison (*9*)	Cabernet Franc (*9*)	Cabernet Franc (*9*)
SRR22512916	Vitis vinifera (*9*)	Vitis vinifera (*9*)	berry (*9*)	berry (*9*)					water (*5*)	water (*5*)
SRR24906436	Vitis vinifera (*9*)	Vitis vinifera (*9*)	mix (*9*)	stem (*9*);seedling (*5*);root (*9*)			Thompson Seedless (*9*)	Thompson Seedless (*9*)	potassium deficiency (*1*)	potassium deficiency (*1*)	control (*5*)	control (*5*);treated (*2*)
ERR3763591	Vitis vinifera (*9*)	Vitis vinifera (*9*)	bud (*5*)	bud (*5*)	budding (*4*)	budding (*4*)			normal temperature (*0*)	normal temperature (*0*)
SRR8932067			berry skin (*9*)	berry (*3*);berry flesh (*0*);berry skin (*9*)			110 Richter (*6*)	110 Richter (*6*)
ERR3763628	Vitis vinifera (*9*)	Vitis vinifera (*9*)	bud (*5*)	bud (*5*)	budding (*4*)	budding (*4*)			normal temperature (*0*)	normal temperature (*0*)
SRR24906446	Vitis vinifera (*9*)	Vitis vinifera (*9*)	mix (*9*)	stem (*9*);seedling (*5*);root (*9*)			Thompson Seedless (*9*)	Thompson Seedless (*9*)	potassium deficiency (*1*)	potassium deficiency (*1*)	treated (*2*)	treated (*2*)
SRR6080264	Vitis vinifera (*9*)	Vitis vinifera (*9*)	pericarp (*9*)	pericarp (*9*);berry (*9*);seed (*0*)	mix (*0*)	seed stage (*0*);E-L 27 (*1*)	Cabernet Sauvignon (*9*)	Cabernet Sauvignon (*9*)			mix (*0*)	treated (*0*);control (*0*)
SRR9640382	Vitis vinifera (*9*)	Vitis vinifera (*9*)	calli (*9*)	whole plant (*1*);berry (*1*);calli (*9*);wood (*1*);embryo (*3*);stamen (*1*);root meristem (*1*)	flowering (*0*)	flowering (*0*)	Cabernet Sauvignon (*9*)	Sangiovese (*1*);Cabernet Sauvignon (*9*)
SRR1631863	Vitis vinifera (*9*)	Vitis vinifera (*9*)	pericarp (*9*)	pericarp (*9*);berry (*3*)	flowering (*1*)	flowering (*1*)	Refosco (*9*)	Zinfadel (*0*);Refosco (*9*);Sangiovese (*1*);Barbera (*1*)
SRR22890575	Vitis vinifera (*3*)	Vitis vinifera (*3*)	leaf (*9*)	leaf (*9*)			Shine Muscat (*9*)	Shine Muscat (*9*)
SRR22890604	Vitis vinifera (*3*)	Vitis vinifera (*3*)	leaf (*9*)	leaf (*9*)			Shine Muscat (*9*)	Shine Muscat (*9*)
SRR8263052	Vitis vinifera (*9*)	Vitis vinifera (*9*)	leaf (*9*)	leaf (*9*)			110 Richter (*4*)	Sélection Oppenheim 4 (*0*);110 Richter (*4*);rootstock (*2*);scion (*2*)	graft (*5*)	graft (*5*)
SRR10518962	Vitis vinifera (*9*)	Vitis vinifera (*9*)	leaf (*9*)	berry (*1*);leaf (*9*)	mix (*8*)	budding (*8*);E-L 4 (*9*)	Syrah (*8*)	Syrah (*8*)
SRR6080279	Vitis vinifera (*9*)	Vitis vinifera (*9*)	pericarp (*9*)	pericarp (*9*);berry (*9*);seed (*0*)	mix (*0*)	seed stage (*0*);E-L 27 (*1*)	Cabernet Sauvignon (*9*)	Cabernet Sauvignon (*9*)			mix (*0*)	treated (*0*);control (*0*)
SRR24888255	Vitis vinifera (*9*)	Vitis riparia (*1*);Vitis vinifera (*9*);Vitis rupestris (*1*)	root (*9*)	stem (*1*);root (*9*)			rootstock (*6*)	140 Ruggeri (*1*);rootstock (*6*);110 Richter (*1*);101-14 Millardet et de Grasset (*0*);Sélection Oppenheim 4 (*1*);Paulsen (*1*)	fungi (*8*)	high-light intensity (*1*);fungi (*8*);graft (*1*)
ERR5917157	Vitis vinifera (*9*)	Vitis vinifera (*9*)	berry skin (*9*)	leaf (*1*);berry skin (*9*)	harvest (*9*)	harvest (*9*)	Tempranillo (*7*)	rootstock (*2*);Tempranillo (*7*);110 Richter (*0*)	mix (*5*)	cold (*0*);salt (*5*);graft (*5*)	treated (*4*)	treated (*4*)
SRR1631932	Vitis vinifera (*9*)	Vitis vinifera (*9*)	pericarp (*9*)	pericarp (*9*);berry (*3*)	flowering (*1*)	flowering (*1*)	Passerina (*9*)	Vermentino (*1*);Passerina (*9*);Glera (*1*)
SRR16760696	Vitis vinifera (*9*)	Vitis vinifera (*9*)	berry (*9*)	berry skin (*5*);berry (*9*)			Cabernet Sauvignon (*9*)	rootstock (*2*);Cabernet Sauvignon (*9*)
SRR24906437	Vitis vinifera (*9*)	Vitis vinifera (*9*)	mix (*9*)	stem (*9*);seedling (*5*);root (*9*)			Thompson Seedless (*9*)	Thompson Seedless (*9*)	potassium deficiency (*1*)	potassium deficiency (*1*)	control (*5*)	control (*5*);treated (*2*)
SRR5560652	Vitis vinifera (*9*)	Vitis vinifera (*9*)	pericarp (*9*)	pericarp (*9*);seed (*0*);berry flesh (*0*);berry (*5*)	E-L 39 (*5*)	E-L 39 (*5*);seed stage (*0*);E-L 27 (*1*)	Pinot Noir (*9*)	Pinot Noir (*9*);Cabernet Sauvignon (*1*)			control (*0*)	control (*0*)
SRR23086319	Vitis vinifera (*9*)	Vitis vinifera (*9*)	wood (*8*)	wood (*8*)			Cabernet Sauvignon (*9*)	Cabernet Sauvignon (*9*)	normal temperature (*2*)	cold (*0*);normal temperature (*2*)	treated (*0*)	treated (*0*)
ERR11156427	Vitis vinifera (*9*)	Vitis vinifera (*9*)	berry flesh (*8*)	berry flesh (*8*);berry skin (*3*);berry (*1*)			Tempranillo (*9*)	Grenache (*2*);Tempranillo (*9*)
SRR5457628	Vitis vinifera (*9*)	Vitis vinifera (*9*)	pericarp (*9*)	pericarp (*9*);berry (*3*);wood (*1*)	fruit formation (*1*)	fruit formation (*1*)	Sangiovese (*9*)	Cabernet Sauvignon (*1*);Sangiovese (*9*)
SRR13607452	Vitis vinifera (*9*)	Vitis vinifera (*9*)	berry flesh (*8*)	berry flesh (*8*)	flowering (*8*)	flowering (*8*)
SRR13607455	Vitis vinifera (*9*)	Vitis vinifera (*9*)	berry flesh (*8*)	berry flesh (*8*)	flowering (*8*)	flowering (*8*)
SRR16301675	Vitis vinifera (*9*)	Vitis vinifera (*9*)	leaf (*9*)	berry (*1*);leaf (*9*)			Shine Muscat (*3*)	Shine Muscat (*3*)	copper supplementation (*7*)	copper supplementation (*7*)
SRR23252546	Vitis vinifera (*9*)	Vitis vinifera (*9*)	berry (*9*)	leaf (*1*);berry (*9*)	veraison (*9*)	veraison (*9*)	Cabernet Sauvignon (*9*)	Riesling (*1*);Cabernet Sauvignon (*9*)	mix (*2*)	hydric stress (*1*);water (*3*);abiotic (*1*);heat (*2*)	control (*4*)	control (*4*);treated (*0*)
SRR24906433	Vitis vinifera (*9*)	Vitis vinifera (*9*)	mix (*9*)	stem (*9*);seedling (*5*);root (*9*)			Thompson Seedless (*9*)	Thompson Seedless (*9*)	potassium deficiency (*1*)	potassium deficiency (*1*)	treated (*2*)	treated (*2*)
SRR23502990	Vitis vinifera (*9*)	Vitis vinifera (*9*)			veraison (*9*)	veraison (*9*)	Cabernet Franc (*9*)	Cabernet Franc (*9*)
SRR24745693	Vitis vinifera (*9*)	Vitis vinifera (*9*)	root (*9*)	stem (*3*);root (*9*)			Zijinhongxia (*9*)	Zijinhongxia (*9*)			treated (*2*)	treated (*2*)
SRR17207998	Vitis amurensis (*9*)	Vitis amurensis (*9*)	floral bud (*9*)	floral bud (*9*)					cold (*0*)	cold (*0*)
SRR16760692	Vitis vinifera (*9*)	Vitis vinifera (*9*)	berry (*9*)	berry skin (*5*);berry (*9*)			mix (*6*)	rootstock (*2*);Sélection Oppenheim 4 (*6*);Cabernet Sauvignon (*9*)
SRR6080254	Vitis vinifera (*9*)	Vitis vinifera (*9*)	pericarp (*9*)	pericarp (*9*);berry (*9*);seed (*0*)	mix (*0*)	seed stage (*0*);E-L 27 (*1*)	Cabernet Sauvignon (*9*)	Cabernet Sauvignon (*9*)			mix (*0*)	treated (*0*);control (*0*)
SRR27050445	Vitis vinifera (*9*)	Vitis vinifera (*9*)	cell suspensions (*8*)	cell suspensions (*8*);berry skin (*1*)			Cabernet Sauvignon (*9*)	Cabernet Sauvignon (*9*)	salt (*3*)	salt (*3*)	control (*9*)	treated (*0*);control (*9*)
SRR23252570	Vitis vinifera (*9*)	Vitis vinifera (*9*)	berry (*9*)	leaf (*1*);berry (*9*)	veraison (*9*)	veraison (*9*)	Riesling (*9*)	Riesling (*9*);Cabernet Sauvignon (*1*)	water (*5*)	hydric stress (*1*);abiotic (*1*);heat (*2*);water (*5*)	mix (*0*)	treated (*0*);control (*0*)
SRR27050443	Vitis vinifera (*9*)	Vitis vinifera (*9*)	cell suspensions (*8*)	cell suspensions (*8*);berry skin (*1*)			Cabernet Sauvignon (*9*)	Cabernet Sauvignon (*9*)	salt (*3*)	salt (*3*)	control (*9*)	treated (*0*);control (*9*)
SRR8797607	Vitis riparia (*1*)	Vitis riparia (*1*)	bud (*1*)	bud (*1*)	budding (*0*)	budding (*0*)	110 Richter (*0*)	110 Richter (*0*)	dark period (*0*)	dark period (*0*)	treated (*0*)	treated (*0*)
SRR13607446	Vitis vinifera (*9*)	Vitis vinifera (*9*)	berry flesh (*8*)	berry flesh (*8*)	flowering (*8*)	flowering (*8*)
SRR19708082	Vitis vinifera (*9*)	Vitis vinifera (*9*)	floral bud (*9*)	floral bud (*9*);petal (*4*)	mix (*4*)	flowering (*4*);budding (*4*)	Red Globe (*9*)	Red Globe (*9*)	red light (*4*)	red light (*4*)
SRR13822316	Vitis vinifera (*9*)	Vitis vinifera (*9*)	root (*9*)	root (*9*)			Muscat (*9*)	Muscat (*9*)			treated (*8*)	treated (*8*)
SRR6080447	Vitis vinifera (*9*)	Vitis vinifera (*9*)	pericarp (*9*)	pericarp (*9*);berry (*9*);seed (*0*)	mix (*0*)	seed stage (*0*);E-L 27 (*1*)	Cabernet Sauvignon (*9*)	Cabernet Sauvignon (*9*)			mix (*0*)	treated (*0*);control (*0*)
SRR8797609	Vitis riparia (*1*)	Vitis riparia (*1*)	bud (*1*)	bud (*1*)	budding (*0*)	budding (*0*)	110 Richter (*0*)	110 Richter (*0*)	dark period (*0*)	dark period (*0*)	treated (*0*)	treated (*0*)
ERR11156420	Vitis vinifera (*9*)	Vitis vinifera (*9*)	berry flesh (*8*)	berry flesh (*8*);berry skin (*3*);berry (*1*)			Grenache (*8*)	Tempranillo (*3*);Grenache (*8*)
SRR25409325	Vitis vinifera (*9*)	Vitis vinifera (*9*)	leaf (*9*)	leaf (*9*)			Pinot Noir (*9*)	Pinot Noir (*9*)	salt (*1*)	salt (*1*)
SRR5560680	Vitis vinifera (*9*)	Vitis vinifera (*9*)	pericarp (*9*)	pericarp (*9*);seed (*0*);berry flesh (*0*);berry (*5*)	E-L 39 (*5*)	E-L 39 (*5*);seed stage (*0*);E-L 27 (*1*)	Pinot Noir (*9*)	Pinot Noir (*9*);Cabernet Sauvignon (*1*)			control (*0*)	control (*0*)
SRR5560716	Vitis vinifera (*9*)	Vitis vinifera (*9*)	pericarp (*9*)	pericarp (*9*);seed (*0*);berry flesh (*0*);berry (*5*)	E-L 39 (*5*)	E-L 39 (*5*);seed stage (*0*);E-L 27 (*1*)	Pinot Noir (*9*)	Pinot Noir (*9*);Cabernet Sauvignon (*1*)			control (*0*)	control (*0*)
SRR6080251	Vitis vinifera (*9*)	Vitis vinifera (*9*)	pericarp (*9*)	pericarp (*9*);berry (*9*);seed (*0*)	mix (*0*)	seed stage (*0*);E-L 27 (*1*)	Cabernet Sauvignon (*9*)	Cabernet Sauvignon (*9*)			mix (*0*)	treated (*0*);control (*0*)
SRR23502994	Vitis vinifera (*9*)	Vitis vinifera (*9*)			veraison (*9*)	veraison (*9*)	Cabernet Franc (*9*)	Cabernet Franc (*9*)
SRR13607450	Vitis vinifera (*9*)	Vitis vinifera (*9*)	berry flesh (*8*)	berry flesh (*8*)	flowering (*8*)	flowering (*8*)
SRR5832349	Vitis vinifera (*9*)	Vitis vinifera (*9*)	pericarp (*9*)	pericarp (*9*);seed (*0*);berry (*5*)	E-L 39 (*5*)	E-L 39 (*5*);seed stage (*0*);E-L 27 (*1*)	Pinot Noir (*9*)	Pinot Noir (*9*)			mix (*0*)	treated (*0*);control (*0*)
SRR5457621	Vitis vinifera (*9*)	Vitis vinifera (*9*)	pericarp (*9*)	pericarp (*9*);berry (*3*);wood (*1*)	fruit formation (*1*)	fruit formation (*1*)	Cabernet Sauvignon (*9*)	Sangiovese (*1*);Cabernet Sauvignon (*9*)
SRR1631873	Vitis vinifera (*9*)	Vitis vinifera (*9*)	pericarp (*9*)	pericarp (*9*);berry (*3*)	flowering (*1*)	flowering (*1*)	Zinfadel (*8*)	Zinfadel (*8*);Sangiovese (*1*);Barbera (*1*);Refosco (*1*)
SRR27050448	Vitis vinifera (*9*)	Vitis vinifera (*9*)	cell suspensions (*8*)	cell suspensions (*8*);berry skin (*1*)			Cabernet Sauvignon (*9*)	Cabernet Sauvignon (*9*)	salt (*9*)	salt (*9*)	treated (*0*)	treated (*0*)
SRR5457632	Vitis vinifera (*9*)	Vitis vinifera (*9*)	pericarp (*9*)	pericarp (*9*);berry (*3*);wood (*1*)	fruit formation (*9*)	fruit formation (*9*)	Sangiovese (*9*)	Cabernet Sauvignon (*1*);Sangiovese (*9*)
SRR5560719	Vitis vinifera (*9*)	Vitis vinifera (*9*)	pericarp (*9*)	pericarp (*9*);seed (*0*);berry flesh (*0*);berry (*5*)	E-L 39 (*5*)	E-L 39 (*5*);seed stage (*0*);E-L 27 (*1*)	Pinot Noir (*9*)	Pinot Noir (*9*);Cabernet Sauvignon (*1*)			control (*0*)	control (*0*)
SRR25409329	Vitis vinifera (*9*)	Vitis vinifera (*9*)	leaf (*9*)	leaf (*9*)			Pinot Noir (*9*)	Pinot Noir (*9*)	salt (*1*)	salt (*1*)
SRR23086326	Vitis vinifera (*9*)	Vitis vinifera (*9*)	wood (*8*)	wood (*8*)			Cabernet Sauvignon (*9*)	Cabernet Sauvignon (*9*)	normal temperature (*2*)	cold (*0*);normal temperature (*2*)	treated (*0*)	treated (*0*)
SRR8979819	Vitis vinifera (*9*)	Vitis vinifera (*9*)	berry (*9*)	flower (*0*);berry (*9*)	harvest (*9*)	flowering (*0*);harvest (*9*)	Muscat (*3*)	Muscat (*3*)
SRR6080357	Vitis vinifera (*9*)	Vitis vinifera (*9*)	pericarp (*9*)	pericarp (*9*);berry (*9*);seed (*0*)	mix (*0*)	seed stage (*0*);E-L 27 (*1*)	Cabernet Sauvignon (*9*)	Cabernet Sauvignon (*9*)			mix (*0*)	treated (*0*);control (*0*)
SRR24888298	Vitis vinifera (*9*)	Vitis riparia (*1*);Vitis vinifera (*9*);Vitis rupestris (*1*)	root (*9*)	stem (*1*);root (*9*)			rootstock (*6*)	140 Ruggeri (*1*);rootstock (*6*);110 Richter (*1*);101-14 Millardet et de Grasset (*0*);Sélection Oppenheim 4 (*1*);Paulsen (*1*)	fungi (*8*)	high-light intensity (*1*);fungi (*8*);graft (*1*)
SRR21408365	mix (*1*)	Vitis cinerea (*1*);Vitis riparia (*1*);Vitis rupestris (*1*);Vitis aestivalis (*1*);Vitis labrusca (*1*)	leaf (*9*)	leaf (*9*)	vegetative (*9*)	vegetative (*9*)
SRR5832390	Vitis vinifera (*9*)	Vitis vinifera (*9*)	pericarp (*9*)	pericarp (*9*);seed (*0*);berry (*5*)	E-L 39 (*5*)	E-L 39 (*5*);seed stage (*0*);E-L 27 (*1*)	Pinot Noir (*9*)	Pinot Noir (*9*)			mix (*0*)	treated (*0*);control (*0*)
SRR25409327	Vitis vinifera (*9*)	Vitis vinifera (*9*)	leaf (*9*)	leaf (*9*)			Pinot Noir (*9*)	Pinot Noir (*9*)	salt (*1*)	salt (*1*)
SRR24888245	Vitis vinifera (*9*)	Vitis riparia (*1*);Vitis vinifera (*9*);Vitis rupestris (*1*)	root (*9*)	stem (*1*);root (*9*)			110 Richter (*7*)	140 Ruggeri (*1*);rootstock (*6*);110 Richter (*7*);101-14 Millardet et de Grasset (*0*);Sélection Oppenheim 4 (*1*);Paulsen (*1*)	fungi (*2*)	high-light intensity (*1*);graft (*1*);fungi (*2*)	control (*9*)	control (*9*)
SRR9640397	Vitis vinifera (*9*)	Vitis vinifera (*9*)	mix (*9*)	embryo (*9*);whole plant (*1*);berry (*1*);wood (*1*);calli (*9*);stamen (*1*);root meristem (*1*)	flowering (*0*)	flowering (*0*)	Sangiovese (*9*)	Cabernet Sauvignon (*1*);Sangiovese (*9*)
SRR3046828	Vitis vinifera (*9*)	Vitis vinifera (*9*)	pericarp (*9*)	pericarp (*9*);leaf (*5*);berry (*1*)	E-L 27 (*1*)	E-L 27 (*1*)					mix (*6*)	treated (*6*);control (*6*)
SRR6080272	Vitis vinifera (*9*)	Vitis vinifera (*9*)	pericarp (*9*)	pericarp (*9*);berry (*9*);seed (*0*)	mix (*0*)	seed stage (*0*);E-L 27 (*1*)	Cabernet Sauvignon (*9*)	Cabernet Sauvignon (*9*)			mix (*0*)	treated (*0*);control (*0*)
SRR5832480	Vitis vinifera (*9*)	Vitis vinifera (*9*)	pericarp (*9*)	pericarp (*9*);seed (*0*);berry (*5*)	E-L 39 (*5*)	E-L 39 (*5*);seed stage (*0*);E-L 27 (*1*)	Pinot Noir (*9*)	Pinot Noir (*9*)			mix (*0*)	treated (*0*);control (*0*)
SRR5832415	Vitis vinifera (*9*)	Vitis vinifera (*9*)	pericarp (*9*)	pericarp (*9*);seed (*0*);berry (*5*)	E-L 39 (*5*)	E-L 39 (*5*);seed stage (*0*);E-L 27 (*1*)	Pinot Noir (*9*)	Pinot Noir (*9*)			mix (*0*)	treated (*0*);control (*0*)
SRR5560573	Vitis vinifera (*9*)	Vitis vinifera (*9*)	pericarp (*9*)	pericarp (*9*);seed (*0*);berry flesh (*0*);berry (*5*)	E-L 39 (*5*)	E-L 39 (*5*);seed stage (*0*);E-L 27 (*1*)	Cabernet Sauvignon (*9*)	Pinot Noir (*1*);Cabernet Sauvignon (*9*)			control (*0*)	control (*0*)
SRR9301850	Vitis vinifera (*9*)	Vitis vinifera (*9*)	leaf (*9*)	leaf (*9*)			Sangiovese (*9*)	Sangiovese (*9*)
ERR11156401	Vitis vinifera (*9*)	Vitis vinifera (*9*)	berry skin (*9*)	berry (*1*);berry skin (*9*);berry flesh (*2*)			Grenache (*8*)	Tempranillo (*3*);Grenache (*8*)
SRR25409328	Vitis vinifera (*9*)	Vitis vinifera (*9*)	leaf (*9*)	leaf (*9*)			Pinot Noir (*9*)	Pinot Noir (*9*)	salt (*1*)	salt (*1*)
SRR23266324	Vitis vinifera (*9*)	Vitis vinifera (*9*)	berry skin (*9*)	berry skin (*9*)
SRR15462105	Vitis vinifera (*9*)	Vitis vinifera (*9*)	leaf (*9*)	leaf (*9*)			Kober 5 BB (*1*)	rootstock (*0*);Kober 5 BB (*1*)	mix (*0*)	phosphorus (*0*);microbes (*1*)
SRR9203008	sylvestris (*8*)	sylvestris (*8*);Vitis vinifera (*9*)	mix (*8*)	flower (*8*);leaf (*9*);berry (*9*)			Lambrusque (*9*)	Lambrusque (*9*)
SRR8260940	Vitis vinifera (*9*)	Vitis vinifera (*9*)	berry (*9*)	stem (*3*);berry (*9*)	veraison (*9*)	veraison (*9*)	Victoria (*9*)	Victoria (*9*)	heat (*0*)	heat (*0*)
SRR13951253	Vitis vinifera (*9*)	Vitis vinifera (*9*)	berry (*9*)	leaf (*3*);stem (*3*);berry (*9*)	veraison (*9*)	veraison (*9*)	Victoria (*9*)	Muscat (*1*);Victoria (*9*)			control (*0*)	control (*0*)
SRR11282445	Vitis vinifera (*9*)	Vitis vinifera (*9*)	berry flesh (*8*)	berry flesh (*8*);berry (*5*)	E-L 32 (*9*)	E-L 32 (*9*)	Syrah (*9*)	Trincadeira (*3*);Syrah (*9*)	fungi (*3*)	fungi (*3*)	control (*9*)	control (*9*)
SRR5832470	Vitis vinifera (*9*)	Vitis vinifera (*9*)	pericarp (*9*)	pericarp (*9*);seed (*0*);berry (*5*)	E-L 39 (*5*)	E-L 39 (*5*);seed stage (*0*);E-L 27 (*1*)	Pinot Noir (*9*)	Pinot Noir (*9*)			mix (*0*)	treated (*0*);control (*0*)
SRR17207999	Vitis amurensis (*9*)	Vitis amurensis (*9*)	floral bud (*9*)	floral bud (*9*)					cold (*0*)	cold (*0*)
SRR1631882	Vitis vinifera (*9*)	Vitis vinifera (*9*)	pericarp (*9*)	pericarp (*9*);berry (*3*)	flowering (*1*)	flowering (*1*)	Vermentino (*9*)	Passerina (*1*);Vermentino (*9*);Glera (*1*)
SRR13414736	Vitis vinifera (*9*)	Vitis vinifera (*9*)	berry (*9*)	berry (*9*);berry skin (*1*)	harvest (*9*)	vegetative (*1*);harvest (*9*)	Barbera (*9*)	Barbera (*9*)	biotic (*1*)	biotic (*1*)			transient (*0*)	transient (*0*)
SRR1631849	Vitis vinifera (*9*)	Vitis vinifera (*9*)	pericarp (*9*)	pericarp (*9*);berry (*3*)	flowering (*1*)	flowering (*1*)	mix (*0*)	Zinfadel (*0*);Sangiovese (*1*);Barbera (*1*);Refosco (*1*)
SRR1631883	Vitis vinifera (*9*)	Vitis vinifera (*9*)	pericarp (*9*)	pericarp (*9*);berry (*3*)	flowering (*1*)	flowering (*1*)	Vermentino (*9*)	Passerina (*1*);Vermentino (*9*);Glera (*1*)
SRR13822315	Vitis vinifera (*9*)	Vitis vinifera (*9*)	root (*9*)	root (*9*)			Muscat (*9*)	Muscat (*9*)			treated (*8*)	treated (*8*)
SRR1631822	Vitis vinifera (*9*)	Vitis vinifera (*9*)	pericarp (*9*)	pericarp (*9*);berry (*3*)	flowering (*1*)	flowering (*1*)	Sangiovese (*9*)	Zinfadel (*0*);Barbera (*1*);Refosco (*1*);Sangiovese (*9*)
SRR25409324	Vitis vinifera (*9*)	Vitis vinifera (*9*)	leaf (*9*)	leaf (*9*)			Pinot Noir (*9*)	Pinot Noir (*9*)	salt (*1*)	salt (*1*)
SRR18175309	Vitis rotundifolia (*9*)	Vitis rotundifolia (*9*)	berry (*9*)	berry skin (*3*);berry (*9*);berry flesh (*2*)	E-L 27 (*5*)	E-L 27 (*5*);veraison (*3*)
SRR6189719	Vitis vinifera (*9*)	Vitis vinifera (*9*)	mix (*9*)	berry flesh (*9*);berry skin (*9*);berry (*5*)			Pinot Noir (*9*)	Pinot Noir (*9*)	fungi (*5*)	fungi (*5*)
SRR8932078			berry flesh (*8*)	berry flesh (*8*);berry (*3*);berry skin (*1*)
SRR23252576	Vitis vinifera (*9*)	Vitis vinifera (*9*)	berry (*9*)	leaf (*1*);berry (*9*)	veraison (*9*)	veraison (*9*)	Cabernet Sauvignon (*9*)	Riesling (*1*);Cabernet Sauvignon (*9*)	mix (*4*)	hydric stress (*1*);abiotic (*1*);heat (*4*);water (*5*)	mix (*0*)	treated (*0*);control (*0*)
SRR11048728	Vitis vinifera (*9*)	Vitis vinifera (*9*)	leaf (*9*)	leaf (*9*)			Grézot 1 (*0*)	Grézot 1 (*0*)			control (*0*)	control (*0*)	transient (*8*)	transient (*8*)
SRR5832375	Vitis vinifera (*9*)	Vitis vinifera (*9*)	pericarp (*9*)	pericarp (*9*);seed (*0*);berry (*5*)	E-L 39 (*5*)	E-L 39 (*5*);seed stage (*0*);E-L 27 (*1*)	Pinot Noir (*9*)	Pinot Noir (*9*)			mix (*0*)	treated (*0*);control (*0*)
SRR22890603	Vitis vinifera (*3*)	Vitis vinifera (*3*)	leaf (*9*)	leaf (*9*)			Shine Muscat (*9*)	Shine Muscat (*9*)
SRR23118072	Vitis vinifera (*9*)	Vitis vinifera (*9*)	leaf (*9*)	leaf (*9*)			Pinot Noir (*9*)	Pinot Noir (*9*)
SRR3290051	Vitis vinifera (*9*)	Vitis vinifera (*9*)	berry skin (*9*)	berry skin (*9*)			Merlot (*9*)	Merlot (*9*)
ERR5845281	Vitis vinifera (*9*)	Vitis vinifera (*9*)	leaf (*9*)	stem (*1*);leaf (*9*)	E-L 31 (*9*)	E-L 31 (*9*)	Fleurtai (*1*)	Fleurtai (*1*)	water (*5*)	water (*5*)	treated (*0*)	treated (*0*)
SRR6080303	Vitis vinifera (*9*)	Vitis vinifera (*9*)	pericarp (*9*)	pericarp (*9*);berry (*9*);seed (*0*)	mix (*0*)	seed stage (*0*);E-L 27 (*1*)	Cabernet Sauvignon (*9*)	Cabernet Sauvignon (*9*)			mix (*0*)	treated (*0*);control (*0*)
SRR8979795	Vitis vinifera (*9*)	Vitis vinifera (*9*)	berry (*9*)	flower (*0*);berry (*9*)	harvest (*9*)	flowering (*0*);harvest (*9*)	Xiangfei (*9*)	Xiangfei (*9*);Muscat (*3*)
SRR5560617	Vitis vinifera (*9*)	Vitis vinifera (*9*)	pericarp (*9*)	pericarp (*9*);seed (*0*);berry flesh (*0*);berry (*5*)	E-L 39 (*5*)	E-L 39 (*5*);seed stage (*0*);E-L 27 (*1*)	Cabernet Sauvignon (*9*)	Pinot Noir (*1*);Cabernet Sauvignon (*9*)			control (*0*)	control (*0*)
SRR16604696	Vitis rotundifolia (*9*)	Vitis rotundifolia (*9*)	berry (*9*)	berry (*9*)
SRR14539519	Vitis vinifera (*9*)	Vitis vinifera (*9*)	berry (*5*)	berry (*5*)			Shine Muscat (*9*)	Shine Muscat (*9*)			treated (*4*)	treated (*4*)
ERR5845294	Vitis vinifera (*9*)	Vitis vinifera (*9*)	leaf (*9*)	stem (*1*);leaf (*9*)	veraison (*9*)	veraison (*9*)	Fleurtai (*1*)	Fleurtai (*1*)	water sufficiency (*4*)	water (*3*);water sufficiency (*4*)	treated (*0*)	treated (*0*)
SRR16249814	Vitis vinifera (*9*)	Vitis vinifera (*9*)	leaf (*9*)	leaf (*9*)					copper (*7*)	hydric stress (*3*);copper (*7*)
ERR11156392	Vitis vinifera (*9*)	Vitis vinifera (*9*)	berry flesh (*8*)	berry flesh (*8*);berry skin (*3*);berry (*1*)	veraison (*9*)	veraison (*9*)	Grenache (*8*)	Tempranillo (*3*);Grenache (*8*)
SRR5832497	Vitis vinifera (*9*)	Vitis vinifera (*9*)	pericarp (*9*)	pericarp (*9*);seed (*0*);berry (*5*)	E-L 39 (*5*)	E-L 39 (*5*);seed stage (*0*);E-L 27 (*1*)	Pinot Noir (*9*)	Pinot Noir (*9*)			mix (*0*)	treated (*0*);control (*0*)
SRR5292399	Vitis riparia (*9*)	Vitis riparia (*9*)	bud (*9*)	bud (*9*)	budding (*2*)	budding (*2*)			dark period (*0*)	dark period (*0*)	treated (*0*)	treated (*0*)
SRR22512923	Vitis vinifera (*9*)	Vitis vinifera (*9*)	berry (*9*)	berry (*9*)					water (*5*)	water (*5*)
SRR19708086	Vitis vinifera (*9*)	Vitis vinifera (*9*)	floral bud (*9*)	floral bud (*9*);petal (*4*)	mix (*4*)	flowering (*4*);budding (*4*)	Red Globe (*9*)	Red Globe (*9*)	red light (*4*)	red light (*4*)
SRR10135392	mix (*9*)	Vitis riparia (*9*);Vitis cinerea (*9*)	berry (*9*)	stem (*1*);berry (*9*)	veraison (*9*)	flowering (*1*);veraison (*9*)			high-light intensity (*1*)	high-light intensity (*1*)
SRR5560572	Vitis vinifera (*9*)	Vitis vinifera (*9*)	pericarp (*9*)	pericarp (*9*);seed (*0*);berry flesh (*0*);berry (*5*)	E-L 39 (*5*)	E-L 39 (*5*);seed stage (*0*);E-L 27 (*1*)	Cabernet Sauvignon (*9*)	Pinot Noir (*1*);Cabernet Sauvignon (*9*)			control (*0*)	control (*0*)
SRR23086328	Vitis vinifera (*9*)	Vitis vinifera (*9*)	wood (*8*)	wood (*8*)			Cabernet Sauvignon (*9*)	Cabernet Sauvignon (*9*)	normal temperature (*2*)	cold (*0*);normal temperature (*2*)	treated (*0*)	treated (*0*)
SRR7695755	Vitis riparia (*9*)	Vitis riparia (*9*)	leaf (*9*)	pistil (*0*);berry (*1*);leaf (*9*)	flowering (*2*)	flowering (*2*)			herbivore (*3*)	herbivore (*3*)	control (*0*)	control (*0*)	wild type (*9*)	wild type (*9*)
SRR11867823	Vitis vinifera (*9*)	Vitis vinifera (*9*)	berry (*1*)	berry (*1*)
SRR17332382	Vitis vinifera (*9*)	Vitis vinifera (*9*)	root (*9*)	root tip (*1*);root (*9*)
SRR10135008	Vitis amurensis (*9*)	Vitis amurensis (*9*)	berry (*9*)	stem (*1*);berry (*9*)	veraison (*9*)	flowering (*1*);veraison (*9*)			high-light intensity (*1*)	high-light intensity (*1*)
SRR16493682	Vitis vinifera (*9*)	Vitis vinifera (*9*)	root (*9*)	root (*9*)
DRR260982	mix (*8*)	Vitis labrusca (*8*);Vitis vinifera (*9*)	ovary (*9*)	ovary (*9*)	flowering (*7*)	flowering (*7*)	Shine Muscat (*9*)	Shine Muscat (*9*)			control (*9*)	treated (*0*);control (*9*)
SRR15462101	Vitis vinifera (*9*)	Vitis vinifera (*9*)	leaf (*9*)	leaf (*9*)			Kober 5 BB (*1*)	rootstock (*0*);Kober 5 BB (*1*)	mix (*0*)	phosphorus (*0*);microbes (*1*)
ERR3763581	Vitis vinifera (*9*)	Vitis vinifera (*9*)	bud (*5*)	bud (*5*)	budding (*4*)	budding (*4*)			normal temperature (*0*)	normal temperature (*0*)
SRR5560658	Vitis vinifera (*9*)	Vitis vinifera (*9*)	pericarp (*9*)	pericarp (*9*);seed (*0*);berry flesh (*0*);berry (*5*)	E-L 39 (*5*)	E-L 39 (*5*);seed stage (*0*);E-L 27 (*1*)	Pinot Noir (*9*)	Pinot Noir (*9*);Cabernet Sauvignon (*1*)			control (*0*)	control (*0*)
SRR15685531	Vitis vinifera (*9*)	Vitis vinifera (*9*)	berry (*9*)	berry (*9*)			Kyoho (*9*)	Kyoho (*9*)			treated (*4*)	treated (*4*)
ERR3763589	Vitis vinifera (*9*)	Vitis vinifera (*9*)	bud (*5*)	bud (*5*)	budding (*4*)	budding (*4*)			normal temperature (*0*)	normal temperature (*0*)
SRR17518822	Vitis vinifera (*9*)	Vitis vinifera (*9*)	berry (*9*)	berry (*9*)
SRR22890605	Vitis vinifera (*3*)	Vitis vinifera (*3*)	leaf (*9*)	leaf (*9*)			Shine Muscat (*9*)	Shine Muscat (*9*)
SRR13607448	Vitis vinifera (*9*)	Vitis vinifera (*9*)	berry flesh (*8*)	berry flesh (*8*)	flowering (*8*)	flowering (*8*)
SRR13528519	mix (*8*)	Vitis labrusca (*8*);Vitis vinifera (*9*)	leaf (*9*)	leaf (*9*)			Shine Muscat (*9*)	Shine Muscat (*9*)	copper (*5*)	copper (*5*)	treated (*4*)	treated (*4*)
ERR5917150	Vitis vinifera (*9*)	Vitis vinifera (*9*)	leaf (*9*)	leaf (*9*);berry skin (*1*)	harvest (*9*)	harvest (*9*)	Tempranillo (*7*)	110 Richter (*4*);Paulsen (*5*);rootstock (*2*);Tempranillo (*7*)	mix (*5*)	cold (*0*);salt (*5*);graft (*5*)	treated (*4*)	treated (*4*)
ERR5845324	Vitis vinifera (*9*)	Vitis vinifera (*9*)	leaf (*9*)	stem (*1*);leaf (*9*)	E-L 31 (*9*)	E-L 31 (*9*)	Fleurtai (*5*)	Fleurtai (*5*)	water sufficiency (*4*)	water (*3*);water sufficiency (*4*)	treated (*0*)	treated (*0*)
SRR22512910	Vitis vinifera (*9*)	Vitis vinifera (*9*)	berry (*9*)	berry (*9*)
SRR1631880	Vitis vinifera (*9*)	Vitis vinifera (*9*)	pericarp (*9*)	pericarp (*9*);berry (*3*)	flowering (*1*)	flowering (*1*)	Vermentino (*9*)	Passerina (*1*);Vermentino (*9*);Glera (*1*)
SRR24888251	Vitis vinifera (*9*)	Vitis riparia (*1*);Vitis vinifera (*9*);Vitis rupestris (*1*)	root (*9*)	stem (*1*);root (*9*)			rootstock (*6*)	140 Ruggeri (*1*);rootstock (*6*);110 Richter (*1*);101-14 Millardet et de Grasset (*0*);Sélection Oppenheim 4 (*1*);Paulsen (*1*)	fungi (*2*)	high-light intensity (*1*);graft (*1*);fungi (*2*)	control (*9*)	control (*9*)
SRR7424089	Vitis vinifera (*9*)	Vitis vinifera (*9*)	berry (*9*)	berry (*9*)	veraison (*9*)	E-L 31 (*1*);harvest (*1*);veraison (*9*);vegetative (*1*)					control (*0*)	control (*0*)
SRR6080263	Vitis vinifera (*9*)	Vitis vinifera (*9*)	pericarp (*9*)	pericarp (*9*);berry (*9*);seed (*0*)	mix (*0*)	seed stage (*0*);E-L 27 (*1*)	Cabernet Sauvignon (*9*)	Cabernet Sauvignon (*9*)			mix (*0*)	treated (*0*);control (*0*)
SRR1631884	Vitis vinifera (*9*)	Vitis vinifera (*9*)	pericarp (*9*)	pericarp (*9*);berry (*3*)	flowering (*1*)	flowering (*1*)	Vermentino (*9*)	Passerina (*1*);Vermentino (*9*);Glera (*1*)
SRR5457618	Vitis vinifera (*9*)	Vitis vinifera (*9*)	pericarp (*9*)	pericarp (*9*);berry (*3*);wood (*1*)	fruit formation (*9*)	fruit formation (*9*)	Cabernet Sauvignon (*9*)	Sangiovese (*1*);Cabernet Sauvignon (*9*)
SRR17332378	Vitis vinifera (*9*)	Vitis vinifera (*9*)	root (*9*)	root tip (*1*);root (*9*)
SRR1631907	Vitis vinifera (*9*)	Vitis vinifera (*9*)	pericarp (*9*)	pericarp (*9*);berry (*3*)	flowering (*1*)	flowering (*1*)	Glera (*9*)	Vermentino (*1*);Glera (*9*);Passerina (*1*)
SRR3288824	Vitis vinifera (*9*)	Vitis vinifera (*9*)	berry skin (*9*)	berry skin (*9*)			Merlot (*9*)	Merlot (*9*)
SRR23502996	Vitis vinifera (*9*)	Vitis vinifera (*9*)			veraison (*1*)	veraison (*1*)	Cabernet Franc (*9*)	Cabernet Franc (*9*)
SRR27050439	Vitis vinifera (*9*)	Vitis vinifera (*9*)	cell suspensions (*8*)	cell suspensions (*8*);berry skin (*1*)			Cabernet Sauvignon (*9*)	Cabernet Sauvignon (*9*)	salt (*9*)	salt (*9*)	treated (*0*)	treated (*0*)
SRR23436107	Vitis vinifera (*9*)	Vitis vinifera (*9*)	flower (*8*)	flower (*8*);leaf (*5*)	flowering (*4*)	flowering (*4*)
SRR11088968			berry (*9*)	berry (*9*)	veraison (*9*)	veraison (*9*)
ERR3763630	Vitis vinifera (*9*)	Vitis vinifera (*9*)	bud (*5*)	bud (*5*)	budding (*4*)	budding (*4*)			normal temperature (*0*)	normal temperature (*0*)
SRR2120783	Vitis vinifera (*9*)	Vitis vinifera (*9*)	berry (*1*)	berry (*1*)	mix (*1*)	E-L 31 (*1*);harvest (*1*);veraison (*1*);E-L 36 (*1*)	Muscat (*1*)	Muscat (*1*)
SRR15902050	Vitis vinifera (*9*)	Vitis vinifera (*9*)	leaf (*9*)	leaf (*9*)			Thompson Seedless (*9*)	Thompson Seedless (*9*)					wild type (*9*)	wild type (*9*);transient (*0*)
SRR7424097	Vitis vinifera (*9*)	Vitis vinifera (*9*)	berry (*9*)	berry (*9*)	veraison (*9*)	E-L 31 (*1*);harvest (*1*);veraison (*9*);vegetative (*1*)					control (*0*)	control (*0*)
SRR3938630	Vitis vinifera (*9*)	Vitis vinifera (*9*)	mix (*8*)	flower (*8*);leaf (*9*)
SRR22512922	Vitis vinifera (*9*)	Vitis vinifera (*9*)	berry (*9*)	berry (*9*)					water (*5*)	water (*5*)
SRR23436101	Vitis vinifera (*9*)	Vitis vinifera (*9*)	flower (*8*)	flower (*8*);leaf (*5*)	flowering (*4*)	flowering (*4*)					control (*4*)	control (*4*)
SRR15462102	Vitis vinifera (*9*)	Vitis vinifera (*9*)	leaf (*9*)	leaf (*9*)			Kober 5 BB (*1*)	rootstock (*0*);Kober 5 BB (*1*)	mix (*0*)	phosphorus (*0*);microbes (*1*)
SRR13639945	Vitis amurensis (*9*)	Vitis amurensis (*9*)	leaf (*9*)	leaf (*9*)					cold (*3*)	cold (*3*)	control (*9*)	treated (*0*);control (*9*)	wild type (*9*)	wild type (*9*)
SRR8179769	Vitis amurensis (*9*)	Vitis amurensis (*9*)	leaf (*9*)	leaf (*9*)					cold (*3*)	cold (*3*)	mix (*0*)	treated (*0*);control (*0*)	wild type (*9*)	wild type (*9*)
SRR21921822	Vitis vinifera (*9*)	Vitis vinifera (*9*)	berry (*9*)	berry (*9*)			Cabernet Sauvignon (*9*)	Cabernet Sauvignon (*9*)
SRR24888283	Vitis vinifera (*9*)	Vitis vinifera (*9*);Vitis rupestris (*1*);Vitis riparia (*5*)	root (*9*)	stem (*1*);root (*9*)			rootstock (*6*)	140 Ruggeri (*1*);rootstock (*6*);110 Richter (*1*);101-14 Millardet et de Grasset (*0*);Sélection Oppenheim 4 (*1*);Paulsen (*1*)	fungi (*2*)	high-light intensity (*1*);graft (*1*);fungi (*2*)	control (*9*)	control (*9*)
SRR23118069	Vitis vinifera (*9*)	Vitis vinifera (*9*)	leaf (*9*)	leaf (*9*)			Pinot Noir (*9*)	Pinot Noir (*9*)
SRR23502991	Vitis vinifera (*9*)	Vitis vinifera (*9*)			veraison (*1*)	veraison (*1*)	Cabernet Franc (*9*)	Cabernet Franc (*9*)
ERR11156434	Vitis vinifera (*9*)	Vitis vinifera (*9*)	berry flesh (*8*)	berry flesh (*8*);berry skin (*3*);berry (*1*)			Tempranillo (*9*)	Grenache (*2*);Tempranillo (*9*)
SRR6080271	Vitis vinifera (*9*)	Vitis vinifera (*9*)	pericarp (*9*)	pericarp (*9*);berry (*9*);seed (*0*)	mix (*0*)	seed stage (*0*);E-L 27 (*1*)	Cabernet Sauvignon (*9*)	Cabernet Sauvignon (*9*)			mix (*0*)	treated (*0*);control (*0*)
SRR21921810	Vitis vinifera (*9*)	Vitis vinifera (*9*)	berry (*9*)	berry (*9*)			Cabernet Sauvignon (*9*)	Cabernet Sauvignon (*9*)
SRR13528529	mix (*8*)	Vitis labrusca (*8*);Vitis vinifera (*9*)	leaf (*9*)	leaf (*9*)			Shine Muscat (*9*)	Shine Muscat (*9*)	copper (*5*)	copper (*5*)	treated (*4*)	treated (*4*)
SRR5832471	Vitis vinifera (*9*)	Vitis vinifera (*9*)	pericarp (*9*)	pericarp (*9*);seed (*0*);berry (*5*)	E-L 39 (*5*)	E-L 39 (*5*);seed stage (*0*);E-L 27 (*1*)	Pinot Noir (*9*)	Pinot Noir (*9*)			mix (*0*)	treated (*0*);control (*0*)
ERR11156404	Vitis vinifera (*9*)	Vitis vinifera (*9*)	berry flesh (*8*)	berry flesh (*8*);berry skin (*3*);berry (*1*)			Grenache (*8*)	Tempranillo (*3*);Grenache (*8*)
ERR5845326	Vitis vinifera (*9*)	Vitis vinifera (*9*)	leaf (*9*)	stem (*1*);leaf (*9*)	E-L 31 (*9*)	E-L 31 (*9*)	Fleurtai (*5*)	Fleurtai (*5*)	water sufficiency (*4*)	water (*3*);water sufficiency (*4*)	treated (*0*)	treated (*0*)
SRR5832403	Vitis vinifera (*9*)	Vitis vinifera (*9*)	pericarp (*9*)	pericarp (*9*);seed (*0*);berry (*5*)	E-L 39 (*5*)	E-L 39 (*5*);seed stage (*0*);E-L 27 (*1*)	Pinot Noir (*9*)	Pinot Noir (*9*)			mix (*0*)	treated (*0*);control (*0*)
ERR5845334	Vitis vinifera (*9*)	Vitis vinifera (*9*)	leaf (*9*)	stem (*1*);leaf (*9*)	veraison (*9*)	veraison (*9*)	Fleurtai (*5*)	Fleurtai (*5*)	water sufficiency (*4*)	water (*3*);water sufficiency (*4*)	treated (*0*)	treated (*0*)
SRR5457625	Vitis vinifera (*9*)	Vitis vinifera (*9*)	pericarp (*9*)	pericarp (*9*);berry (*3*);wood (*1*)	fruit formation (*9*)	fruit formation (*9*)	Sangiovese (*9*)	Cabernet Sauvignon (*1*);Sangiovese (*9*)
SRR23086323	Vitis vinifera (*9*)	Vitis vinifera (*9*)	wood (*8*)	wood (*8*)			Cabernet Sauvignon (*9*)	Cabernet Sauvignon (*9*)	normal temperature (*2*)	cold (*0*);normal temperature (*2*)	treated (*0*)	treated (*0*)
DRR260946	mix (*8*)	Vitis labrusca (*8*);Vitis vinifera (*9*)	ovary (*9*)	ovary (*9*)	flowering (*7*)	flowering (*7*)					treated (*4*)	treated (*4*)
SRR16249803	Vitis vinifera (*9*)	Vitis vinifera (*9*)	leaf (*9*)	leaf (*9*)					copper (*7*)	hydric stress (*3*);copper (*7*)
SRR23436097	Vitis vinifera (*9*)	Vitis vinifera (*9*)	flower (*8*)	flower (*8*);leaf (*5*)	flowering (*4*)	flowering (*4*)					control (*4*)	control (*4*)
SRR6080247	Vitis vinifera (*9*)	Vitis vinifera (*9*)	pericarp (*9*)	pericarp (*9*);berry (*9*);seed (*0*)	mix (*0*)	seed stage (*0*);E-L 27 (*1*)	Cabernet Sauvignon (*9*)	Cabernet Sauvignon (*9*)			mix (*0*)	treated (*0*);control (*0*)
SRR24888257	Vitis vinifera (*9*)	Vitis riparia (*1*);Vitis vinifera (*9*);Vitis rupestris (*1*)	root (*9*)	stem (*1*);root (*9*)			rootstock (*6*)	140 Ruggeri (*1*);rootstock (*6*);110 Richter (*1*);101-14 Millardet et de Grasset (*0*);Sélection Oppenheim 4 (*1*);Paulsen (*1*)	fungi (*2*)	high-light intensity (*1*);graft (*1*);fungi (*2*)	control (*9*)	control (*9*)
SRR2845694	Vitis vinifera (*9*)	Vitis vinifera (*9*)	leaf (*9*)	stem (*1*);leaf (*9*)
SRR8422103	Vitis amurensis (*9*)	Vitis vinifera (*1*);Vitis amurensis (*9*)	calli (*9*)	calli (*9*)			Chardonnay (*1*)	Chardonnay (*1*)	sulphur sufficiency (*0*)	sulphur sufficiency (*0*)	control (*0*)	control (*0*)	wild type (*9*)	stable (*3*);wild type (*9*)
SRR3288822	Vitis vinifera (*9*)	Vitis vinifera (*9*)	berry skin (*9*)	berry skin (*9*)			Merlot (*9*)	Merlot (*9*)
SRR5457656	Vitis vinifera (*9*)	Vitis vinifera (*9*)	pericarp (*9*)	pericarp (*9*);berry (*3*);wood (*1*)	fruit formation (*1*)	fruit formation (*1*)	Cabernet Sauvignon (*9*)	Sangiovese (*1*);Cabernet Sauvignon (*9*)
ERR11156416	Vitis vinifera (*9*)	Vitis vinifera (*9*)	berry skin (*9*)	berry (*1*);berry skin (*9*);berry flesh (*2*)			Grenache (*8*)	Tempranillo (*3*);Grenache (*8*)
ERR11156457	Vitis vinifera (*9*)	Vitis vinifera (*9*)	berry flesh (*8*)	berry flesh (*8*);berry skin (*3*);berry (*1*)			Tempranillo (*9*)	Grenache (*2*);Tempranillo (*9*)
SRR22556597	Vitis vinifera (*9*)	Vitis vinifera (*9*)	root tip (*9*)	root tip (*9*)
SRR15462104	Vitis vinifera (*9*)	Vitis vinifera (*9*)	leaf (*9*)	leaf (*9*)			Kober 5 BB (*1*)	rootstock (*0*);Kober 5 BB (*1*)	mix (*0*)	phosphorus (*0*);microbes (*1*)
SRR9640387	Vitis vinifera (*9*)	Vitis vinifera (*9*)	mix (*9*)	embryo (*9*);whole plant (*1*);berry (*1*);wood (*1*);calli (*9*);stamen (*1*);root meristem (*1*)	flowering (*0*)	flowering (*0*)	Cabernet Sauvignon (*9*)	Sangiovese (*1*);Cabernet Sauvignon (*9*)
SRR16249804	Vitis vinifera (*9*)	Vitis vinifera (*9*)	leaf (*9*)	leaf (*9*)					copper (*7*)	hydric stress (*3*);copper (*7*)
SRR19543981	Vitis vinifera (*9*)	Vitis vinifera (*9*)	leaf (*9*)	leaf (*9*)			Cabernet Sauvignon (*9*)	Cabernet Sauvignon (*9*)
SRR23266320	Vitis vinifera (*9*)	Vitis vinifera (*9*)	berry skin (*9*)	berry skin (*9*)
SRR5832363	Vitis vinifera (*9*)	Vitis vinifera (*9*)	pericarp (*9*)	pericarp (*9*);seed (*0*);berry (*5*)	E-L 39 (*5*)	E-L 39 (*5*);seed stage (*0*);E-L 27 (*1*)	Pinot Noir (*9*)	Pinot Noir (*9*)			mix (*0*)	treated (*0*);control (*0*)
SRR27050446	Vitis vinifera (*9*)	Vitis vinifera (*9*)	cell suspensions (*8*)	cell suspensions (*8*);berry skin (*1*)			Cabernet Sauvignon (*9*)	Cabernet Sauvignon (*9*)	salt (*9*)	salt (*9*)	treated (*0*)	treated (*0*)
SRR5832369	Vitis vinifera (*9*)	Vitis vinifera (*9*)	pericarp (*9*)	pericarp (*9*);seed (*0*);berry (*5*)	E-L 39 (*5*)	E-L 39 (*5*);seed stage (*0*);E-L 27 (*1*)	Pinot Noir (*9*)	Pinot Noir (*9*)			mix (*0*)	treated (*0*);control (*0*)
ERR3763612	Vitis vinifera (*9*)	Vitis vinifera (*9*)	bud (*5*)	bud (*5*)	budding (*4*)	budding (*4*)			normal temperature (*0*)	normal temperature (*0*)
SRR16604685	Vitis rotundifolia (*9*)	Vitis rotundifolia (*9*)	berry (*9*)	berry flesh (*4*);berry skin (*5*);berry (*9*)
SRR13414737	Vitis vinifera (*9*)	Vitis vinifera (*9*)	berry (*9*)	berry (*9*);berry skin (*1*)	harvest (*9*)	vegetative (*1*);harvest (*9*)	Barbera (*9*)	Barbera (*9*)	biotic (*1*)	biotic (*1*)			transient (*0*)	transient (*0*)
SRR2845693	Vitis vinifera (*9*)	Vitis vinifera (*9*)	leaf (*9*)	stem (*1*);leaf (*9*)
SRR5560540	Vitis vinifera (*9*)	Vitis vinifera (*9*)	pericarp (*9*)	pericarp (*9*);seed (*0*);berry flesh (*0*);berry (*5*)	E-L 39 (*5*)	E-L 39 (*5*);seed stage (*0*);E-L 27 (*1*)	Cabernet Sauvignon (*9*)	Pinot Noir (*1*);Cabernet Sauvignon (*9*)			control (*0*)	control (*0*)
SRR1631903	Vitis vinifera (*9*)	Vitis vinifera (*9*)	pericarp (*9*)	pericarp (*9*);berry (*3*)	flowering (*1*)	flowering (*1*)	Glera (*9*)	Vermentino (*1*);Glera (*9*);Passerina (*1*)
SRR16760707	Vitis vinifera (*9*)	Vitis vinifera (*9*)	berry (*9*)	berry skin (*5*);berry (*9*)	veraison (*9*)	veraison (*9*)	Cabernet Sauvignon (*9*)	rootstock (*2*);Cabernet Sauvignon (*9*)
SRR17332372	Vitis vinifera (*9*)	Vitis vinifera (*9*)	root (*9*)	root tip (*1*);root (*9*)
SRR10135433	Vitis quinquangularis (*9*)	Vitis quinquangularis (*9*)	berry (*9*)	stem (*1*);berry (*9*)	flowering (*1*)	flowering (*1*)			high-light intensity (*1*)	high-light intensity (*1*)
SRR5832454	Vitis vinifera (*9*)	Vitis vinifera (*9*)	pericarp (*9*)	pericarp (*9*);seed (*0*);berry (*5*)	E-L 39 (*5*)	E-L 39 (*5*);seed stage (*0*);E-L 27 (*1*)	Pinot Noir (*9*)	Pinot Noir (*9*)			mix (*0*)	treated (*0*);control (*0*)
DRR260995	mix (*8*)	Vitis labrusca (*8*);Vitis vinifera (*9*)	ovary (*9*)	ovary (*9*)	flowering (*7*)	flowering (*7*)	Shine Muscat (*9*)	Shine Muscat (*9*)			treated (*4*)	treated (*4*)
SRR17208001	Vitis vinifera (*9*)	Vitis vinifera (*9*)	floral bud (*9*)	floral bud (*9*);petal (*4*)			Red Globe (*9*)	Red Globe (*9*)	cold (*0*)	cold (*0*)
ERR3763606	Vitis vinifera (*9*)	Vitis vinifera (*9*)	bud (*5*)	bud (*5*)	budding (*4*)	budding (*4*)			normal temperature (*0*)	normal temperature (*0*)
SRR24888254	Vitis vinifera (*9*)	Vitis riparia (*1*);Vitis vinifera (*9*);Vitis rupestris (*1*)	root (*9*)	stem (*1*);root (*9*)			rootstock (*6*)	140 Ruggeri (*1*);rootstock (*6*);110 Richter (*1*);101-14 Millardet et de Grasset (*0*);Sélection Oppenheim 4 (*1*);Paulsen (*1*)	fungi (*8*)	high-light intensity (*1*);fungi (*8*);graft (*1*)
SRR23086313	Vitis vinifera (*9*)	Vitis vinifera (*9*)	wood (*8*)	wood (*8*)			Cabernet Sauvignon (*9*)	Cabernet Sauvignon (*9*)	normal temperature (*2*)	cold (*0*);normal temperature (*2*)	treated (*0*)	treated (*0*)
SRR15462100	Vitis vinifera (*9*)	Vitis vinifera (*9*)	leaf (*9*)	leaf (*9*)			Kober 5 BB (*1*)	rootstock (*0*);Kober 5 BB (*1*)	mix (*0*)	phosphorus (*0*);microbes (*1*)
SRR23436091	Vitis vinifera (*9*)	Vitis vinifera (*9*)	flower (*8*)	flower (*8*);leaf (*5*)	flowering (*4*)	flowering (*4*)					control (*4*)	control (*4*)
SRR23266321	Vitis vinifera (*9*)	Vitis vinifera (*9*)	berry skin (*9*)	berry skin (*9*)
SRR5457627	Vitis vinifera (*9*)	Vitis vinifera (*9*)	pericarp (*9*)	pericarp (*9*);berry (*3*);wood (*1*)	fruit formation (*1*)	fruit formation (*1*)	Sangiovese (*9*)	Cabernet Sauvignon (*1*);Sangiovese (*9*)
SRR5832352	Vitis vinifera (*9*)	Vitis vinifera (*9*)	pericarp (*9*)	pericarp (*9*);seed (*0*);berry (*5*)	E-L 39 (*5*)	E-L 39 (*5*);seed stage (*0*);E-L 27 (*1*)	Pinot Noir (*9*)	Pinot Noir (*9*)			mix (*0*)	treated (*0*);control (*0*)
ERR3763593	Vitis vinifera (*9*)	Vitis vinifera (*9*)	bud (*5*)	bud (*5*)	budding (*4*)	budding (*4*)			normal temperature (*0*)	normal temperature (*0*)
SRR16493685	Vitis vinifera (*9*)	Vitis vinifera (*9*)	root (*9*)	root (*9*)
SRR16507915	Vitis vinifera (*9*)	Vitis vinifera (*9*)	leaf (*9*)	leaf (*9*)					potassium (*0*)	potassium (*0*)			mutant (*7*)	mutant (*7*);stable (*4*)
SRR24906444	Vitis vinifera (*9*)	Vitis vinifera (*9*)	mix (*9*)	stem (*9*);seedling (*5*);root (*9*)			Thompson Seedless (*9*)	Thompson Seedless (*9*)	potassium deficiency (*1*)	potassium deficiency (*1*)	treated (*2*)	treated (*2*)
SRR10135402	mix (*9*)	Vitis vinifera (*9*);Vitis labrusca (*9*)	berry (*9*)	stem (*1*);berry (*9*)	veraison (*9*)	flowering (*1*);veraison (*9*)			high-light intensity (*1*)	high-light intensity (*1*)
SRR9640378	Vitis vinifera (*9*)	Vitis vinifera (*9*)	anther (*9*)	flower (*9*);whole plant (*1*);berry (*1*);wood (*1*);calli (*1*);anther (*9*);embryo (*3*);stamen (*1*);root meristem (*1*)	flowering (*0*)	flowering (*0*)	Sangiovese (*9*)	Cabernet Sauvignon (*1*);Sangiovese (*9*)
SRR5560679	Vitis vinifera (*9*)	Vitis vinifera (*9*)	pericarp (*9*)	pericarp (*9*);seed (*0*);berry flesh (*0*);berry (*5*)	E-L 39 (*5*)	E-L 39 (*5*);seed stage (*0*);E-L 27 (*1*)	Pinot Noir (*9*)	Pinot Noir (*9*);Cabernet Sauvignon (*1*)			control (*0*)	control (*0*)
SRR5560524	Vitis vinifera (*9*)	Vitis vinifera (*9*)	pericarp (*9*)	pericarp (*9*);seed (*0*);berry flesh (*0*);berry (*5*)	E-L 39 (*5*)	E-L 39 (*5*);seed stage (*0*);E-L 27 (*1*)	Cabernet Sauvignon (*9*)	Pinot Noir (*1*);Cabernet Sauvignon (*9*)			control (*0*)	control (*0*)
SRR10518950	Vitis vinifera (*9*)	Vitis vinifera (*9*)	leaf (*9*)	berry (*1*);leaf (*9*)	mix (*8*)	budding (*8*);E-L 4 (*9*)	Syrah (*8*)	Syrah (*8*)
DRR261005	mix (*8*)	Vitis labrusca (*8*);Vitis vinifera (*9*)	ovary (*9*)	ovary (*9*)	flowering (*7*)	flowering (*7*)	Shine Muscat (*9*)	Shine Muscat (*9*)			treated (*4*)	treated (*4*)
SRR10135264	mix (*9*)	Vitis vinifera (*9*);Vitis labrusca (*9*)	berry (*9*)	stem (*1*);berry (*9*)	flowering (*1*)	flowering (*1*)			high-light intensity (*1*)	high-light intensity (*1*)
DRR260969	mix (*8*)	Vitis labrusca (*8*);Vitis vinifera (*9*)	ovary (*9*)	ovary (*9*)	flowering (*7*)	flowering (*7*)	Shine Muscat (*9*)	Shine Muscat (*9*)			control (*9*)	treated (*0*);control (*9*)
SRR23086315	Vitis vinifera (*9*)	Vitis vinifera (*9*)	wood (*8*)	wood (*8*)			Cabernet Sauvignon (*9*)	Cabernet Sauvignon (*9*)	normal temperature (*2*)	cold (*0*);normal temperature (*2*)	treated (*0*)	treated (*0*)
SRR14697000	Vitis vinifera (*9*)	Vitis vinifera (*9*)	berry (*9*)	berry (*9*);tendril (*5*)			Savagnin Blanc (*9*)	Savagnin (*9*);Savagnin Blanc (*9*)
SRR1631923	Vitis vinifera (*9*)	Vitis vinifera (*9*)	pericarp (*9*)	pericarp (*9*);berry (*3*)	flowering (*1*)	flowering (*1*)	mix (*1*)	Vermentino (*1*);Passerina (*1*);Glera (*1*)
ERR5845319	Vitis vinifera (*9*)	Vitis vinifera (*9*)	leaf (*9*)	stem (*1*);leaf (*9*)	E-L 31 (*9*)	E-L 31 (*9*)	Fleurtai (*5*)	Fleurtai (*5*)	water (*5*)	water (*5*)	treated (*0*)	treated (*0*)
SRR24745692	Vitis vinifera (*9*)	Vitis vinifera (*9*)	root (*9*)	stem (*3*);root (*9*)			Zijinhongxia (*9*)	Zijinhongxia (*9*)			treated (*2*)	treated (*2*)
SRR5457642	Vitis vinifera (*9*)	Vitis vinifera (*9*)	pericarp (*9*)	pericarp (*9*);berry (*3*);wood (*1*)	fruit formation (*9*)	fruit formation (*9*)	Cabernet Sauvignon (*9*)	Sangiovese (*1*);Cabernet Sauvignon (*9*)
ERR5845267	Vitis vinifera (*9*)	Vitis vinifera (*9*)	leaf (*9*)	stem (*1*);leaf (*9*)	veraison (*9*)	veraison (*9*)	Fleurtai (*1*)	Fleurtai (*1*)	water sufficiency (*4*)	water (*3*);water sufficiency (*4*)	treated (*0*)	treated (*0*)
SRR19543998	Vitis vinifera (*9*)	Vitis vinifera (*9*)	leaf (*9*)	leaf (*9*)			Cabernet Sauvignon (*9*)	Cabernet Sauvignon (*9*)
SRR22512908	Vitis vinifera (*9*)	Vitis vinifera (*9*)	berry (*9*)	berry (*9*)					mix (*4*)	heat (*4*);water (*5*)
SRR21921826	Vitis vinifera (*9*)	Vitis vinifera (*9*)	berry (*9*)	berry (*9*)	veraison (*9*)	veraison (*9*)	Cabernet Sauvignon (*9*)	Cabernet Sauvignon (*9*)
SRR23436102	Vitis vinifera (*9*)	Vitis vinifera (*9*)	flower (*8*)	flower (*8*);leaf (*5*)	flowering (*4*)	flowering (*4*)					control (*4*)	control (*4*)
SRR16493683	Vitis vinifera (*9*)	Vitis vinifera (*9*)	root (*9*)	root (*9*)
SRR13528533	mix (*8*)	Vitis labrusca (*8*);Vitis vinifera (*9*)	leaf (*9*)	leaf (*9*)			Shine Muscat (*9*)	Shine Muscat (*9*)	copper (*5*)	copper (*5*)	treated (*4*)	treated (*4*)
SRR15685550	Vitis vinifera (*9*)	Vitis vinifera (*9*)	berry (*9*)	berry (*9*)			Kyoho (*9*)	Kyoho (*9*)			treated (*4*)	treated (*4*)
SRR19543978	Vitis vinifera (*9*)	Vitis vinifera (*9*)	leaf (*9*)	leaf (*9*)			Cabernet Sauvignon (*9*)	Cabernet Sauvignon (*9*)
SRR21059984	Vitis vinifera (*9*)	Vitis vinifera (*9*)	leaf (*9*)	leaf (*9*)			Grenache (*8*)	Grenache (*8*)	bacteria (*3*)	bacteria (*3*)	treated (*4*)	treated (*4*);control (*1*)	transient (*0*)	transient (*0*)
ERR11156428	Vitis vinifera (*9*)	Vitis vinifera (*9*)	berry flesh (*8*)	berry flesh (*8*);berry skin (*3*);berry (*1*)			Tempranillo (*9*)	Grenache (*2*);Tempranillo (*9*)
SRR6080425	Vitis vinifera (*9*)	Vitis vinifera (*9*)	pericarp (*9*)	pericarp (*9*);berry (*9*);seed (*0*)	mix (*0*)	seed stage (*0*);E-L 27 (*1*)	Cabernet Sauvignon (*9*)	Cabernet Sauvignon (*9*)			mix (*0*)	treated (*0*);control (*0*)
SRR24116280	Vitis davidii (*9*)	Vitis davidii (*9*)	berry (*9*)	berry (*9*)
ERR5845325	Vitis vinifera (*9*)	Vitis vinifera (*9*)	leaf (*9*)	stem (*1*);leaf (*9*)	E-L 31 (*9*)	E-L 31 (*9*)	Fleurtai (*5*)	Fleurtai (*5*)	water sufficiency (*4*)	water (*3*);water sufficiency (*4*)	treated (*0*)	treated (*0*)
SRR24888270	Vitis vinifera (*9*)	Vitis riparia (*1*);Vitis vinifera (*9*);Vitis rupestris (*1*)	root (*9*)	stem (*1*);root (*9*)			rootstock (*6*)	140 Ruggeri (*1*);rootstock (*6*);110 Richter (*1*);101-14 Millardet et de Grasset (*0*);Sélection Oppenheim 4 (*1*);Paulsen (*1*)	fungi (*2*)	high-light intensity (*1*);graft (*1*);fungi (*2*)	control (*9*)	control (*9*)
SRR5457638	Vitis vinifera (*9*)	Vitis vinifera (*9*)	pericarp (*9*)	pericarp (*9*);berry (*3*);wood (*1*)	fruit formation (*9*)	fruit formation (*9*)	Cabernet Sauvignon (*9*)	Sangiovese (*1*);Cabernet Sauvignon (*9*)
SRR9640395	Vitis vinifera (*9*)	Vitis vinifera (*9*)	mix (*9*)	embryo (*9*);whole plant (*1*);berry (*1*);wood (*1*);calli (*9*);stamen (*1*);root meristem (*1*)	flowering (*0*)	flowering (*0*)	Sangiovese (*9*)	Cabernet Sauvignon (*1*);Sangiovese (*9*)
SRR3288821	Vitis vinifera (*9*)	Vitis vinifera (*9*)	berry skin (*9*)	berry skin (*9*)			Merlot (*9*)	Merlot (*9*)
ERR5917158	Vitis vinifera (*9*)	Vitis vinifera (*9*)	berry skin (*9*)	leaf (*1*);berry skin (*9*)	harvest (*9*)	harvest (*9*)	Tempranillo (*7*)	rootstock (*2*);Tempranillo (*7*);110 Richter (*0*)	mix (*5*)	cold (*0*);salt (*5*);graft (*5*)	treated (*4*)	treated (*4*)
SRR5457597	Vitis vinifera (*9*)	Vitis vinifera (*9*)	pericarp (*9*)	pericarp (*9*);berry (*3*);wood (*1*)	fruit formation (*1*)	fruit formation (*1*)	Cabernet Sauvignon (*9*)	Sangiovese (*1*);Cabernet Sauvignon (*9*)
ERR11156402	Vitis vinifera (*9*)	Vitis vinifera (*9*)	berry skin (*9*)	berry (*1*);berry skin (*9*);berry flesh (*2*)	veraison (*9*)	veraison (*9*)	Grenache (*8*)	Tempranillo (*3*);Grenache (*8*)
SRR27050438	Vitis vinifera (*9*)	Vitis vinifera (*9*)	cell suspensions (*8*)	cell suspensions (*8*);berry skin (*1*)			Cabernet Sauvignon (*9*)	Cabernet Sauvignon (*9*)	salt (*9*)	salt (*9*)	treated (*0*)	treated (*0*)
SRR10097372	Vitis vinifera (*9*)	Vitis vinifera (*9*)	leaf (*9*)	leaf (*9*)									wild type (*6*)	wild type (*6*)
SRR5560639	Vitis vinifera (*9*)	Vitis vinifera (*9*)	pericarp (*9*)	pericarp (*9*);seed (*0*);berry flesh (*0*);berry (*5*)	E-L 39 (*5*)	E-L 39 (*5*);seed stage (*0*);E-L 27 (*1*)	Pinot Noir (*9*)	Pinot Noir (*9*);Cabernet Sauvignon (*1*)			control (*0*)	control (*0*)
SRR5457620	Vitis vinifera (*9*)	Vitis vinifera (*9*)	pericarp (*9*)	pericarp (*9*);berry (*3*);wood (*1*)	fruit formation (*1*)	fruit formation (*1*)	Cabernet Sauvignon (*9*)	Sangiovese (*1*);Cabernet Sauvignon (*9*)
SRR17518830	Vitis vinifera (*9*)	Vitis vinifera (*9*)	flower (*8*)	flower (*8*)	flowering (*9*)	flowering (*9*)
ERR11156437	Vitis vinifera (*9*)	Vitis vinifera (*9*)	berry skin (*9*)	berry (*1*);berry skin (*9*);berry flesh (*2*)			Tempranillo (*9*)	Grenache (*2*);Tempranillo (*9*)
ERR3763599	Vitis vinifera (*9*)	Vitis vinifera (*9*)	bud (*5*)	bud (*5*)	budding (*4*)	budding (*4*)			normal temperature (*0*)	normal temperature (*0*)
SRR5832433	Vitis vinifera (*9*)	Vitis vinifera (*9*)	pericarp (*9*)	pericarp (*9*);seed (*0*);berry (*5*)	E-L 39 (*5*)	E-L 39 (*5*);seed stage (*0*);E-L 27 (*1*)	Pinot Noir (*9*)	Pinot Noir (*9*)			mix (*0*)	treated (*0*);control (*0*)
SRR20722400	Vitis vinifera (*9*)	Vitis vinifera (*9*)	berry (*9*)	berry (*9*)			Munage (*9*)	Munage (*9*)			treated (*8*)	treated (*8*)
SRR21921816	Vitis vinifera (*9*)	Vitis vinifera (*9*)	berry (*9*)	berry (*9*)	veraison (*9*)	veraison (*9*)	Cabernet Sauvignon (*9*)	Cabernet Sauvignon (*9*)
SRR2081005	Vitis vinifera (*9*)	Vitis vinifera (*9*)	berry (*9*)	berry (*9*)	veraison (*9*)	flowering (*5*);veraison (*9*)			cold (*6*)	cold (*6*);heat (*0*);normal temperature (*4*)	treated (*4*)	treated (*4*)	mutant (*5*)	mutant (*5*)
SRR23621202	Vitis vinifera (*9*)	Vitis vinifera (*9*)	bud (*9*)	berry (*1*);floral bud (*3*);bud (*9*)	mix (*2*)	flowering (*2*);budding (*2*)
SRR23086320	Vitis vinifera (*9*)	Vitis vinifera (*9*)	wood (*8*)	wood (*8*)			Cabernet Sauvignon (*9*)	Cabernet Sauvignon (*9*)	normal temperature (*2*)	cold (*0*);normal temperature (*2*)	treated (*0*)	treated (*0*)
SRR25409332	Vitis vinifera (*9*)	Vitis vinifera (*9*)	leaf (*9*)	leaf (*9*)			Pinot Noir (*9*)	Pinot Noir (*9*)	salt (*1*)	salt (*1*)
SRR16760699	Vitis vinifera (*9*)	Vitis vinifera (*9*)	berry (*9*)	berry skin (*5*);berry (*9*)	veraison (*9*)	veraison (*9*)	mix (*6*)	rootstock (*2*);Sélection Oppenheim 4 (*6*);Cabernet Sauvignon (*9*)
SRR22512913	Vitis vinifera (*9*)	Vitis vinifera (*9*)	berry (*9*)	berry (*9*)
ERR5845289	Vitis vinifera (*9*)	Vitis vinifera (*9*)	leaf (*9*)	stem (*1*);leaf (*9*)	veraison (*9*)	veraison (*9*)	Fleurtai (*1*)	Fleurtai (*1*)	water (*5*)	water (*5*)	treated (*0*)	treated (*0*)
SRR24888282	Vitis vinifera (*9*)	Vitis vinifera (*9*);Vitis rupestris (*1*);Vitis riparia (*5*)	root (*9*)	stem (*1*);root (*9*)			rootstock (*6*)	140 Ruggeri (*1*);rootstock (*6*);110 Richter (*1*);101-14 Millardet et de Grasset (*0*);Sélection Oppenheim 4 (*1*);Paulsen (*1*)	fungi (*2*)	high-light intensity (*1*);graft (*1*);fungi (*2*)	control (*9*)	control (*9*)
SRR25409321	Vitis vinifera (*9*)	Vitis vinifera (*9*)	leaf (*9*)	leaf (*9*)			Pinot Noir (*9*)	Pinot Noir (*9*)	salt (*1*)	salt (*1*)
ERR5845332	Vitis vinifera (*9*)	Vitis vinifera (*9*)	leaf (*9*)	stem (*1*);leaf (*9*)	veraison (*9*)	veraison (*9*)	Fleurtai (*5*)	Fleurtai (*5*)	water sufficiency (*4*)	water (*3*);water sufficiency (*4*)	treated (*0*)	treated (*0*)
SRR1631872	Vitis vinifera (*9*)	Vitis vinifera (*9*)	pericarp (*9*)	pericarp (*9*);berry (*3*)	flowering (*1*)	flowering (*1*)	Zinfadel (*8*)	Zinfadel (*8*);Sangiovese (*1*);Barbera (*1*);Refosco (*1*)
SRR5832356	Vitis vinifera (*9*)	Vitis vinifera (*9*)	pericarp (*9*)	pericarp (*9*);seed (*0*);berry (*5*)	E-L 39 (*5*)	E-L 39 (*5*);seed stage (*0*);E-L 27 (*1*)	Pinot Noir (*9*)	Pinot Noir (*9*)			mix (*0*)	treated (*0*);control (*0*)
SRR10135420	Vitis bryoniifolia (*9*)	Vitis bryoniifolia (*9*)	berry (*9*)	stem (*1*);berry (*9*)	veraison (*9*)	flowering (*1*);veraison (*9*)			high-light intensity (*1*)	high-light intensity (*1*)
SRR3938621	Vitis vinifera (*9*)	Vitis vinifera (*9*)	mix (*8*)	flower (*8*);leaf (*9*)			Verdelho Tinto (*9*)	Verdelho Tinto (*9*)
SRR5560537	Vitis vinifera (*9*)	Vitis vinifera (*9*)	pericarp (*9*)	pericarp (*9*);seed (*0*);berry flesh (*0*);berry (*5*)	E-L 39 (*5*)	E-L 39 (*5*);seed stage (*0*);E-L 27 (*1*)	Cabernet Sauvignon (*9*)	Pinot Noir (*1*);Cabernet Sauvignon (*9*)			control (*0*)	control (*0*)
SRR21847004	Vitis vinifera (*9*)	Vitis vinifera (*9*)	root (*9*)	root (*9*)			Thompson Seedless (*9*)	Thompson Seedless (*9*)	hydric stress (*3*)	hydric stress (*3*)
SRR8932089			berry skin (*9*)	berry (*3*);berry flesh (*0*);berry skin (*9*)
SRR24116277	Vitis davidii (*9*)	Vitis davidii (*9*)	berry (*9*)	berry (*9*)
SRR6494883	Vitis riparia (*9*)	Vitis riparia (*9*)	root (*9*)	shoot system (*2*);root (*9*)			mix (*0*)	rootstock (*0*);scion (*0*)	water (*3*)	hydric stress (*1*);water (*3*);water sufficiency (*0*);graft (*0*)	mix (*0*)	treated (*0*);control (*0*)
SRR20722408	Vitis vinifera (*9*)	Vitis vinifera (*9*)	berry (*9*)	berry (*9*)			Munage (*9*)	Munage (*9*)			control (*8*)	control (*8*)
SRR9301847	Vitis vinifera (*9*)	Vitis vinifera (*9*)	leaf (*9*)	leaf (*9*)
SRR23621194	Vitis vinifera (*9*)	Vitis vinifera (*9*)	bud (*9*)	berry (*1*);floral bud (*3*);bud (*9*)	mix (*2*)	flowering (*2*);budding (*2*)
SRR4447151	Vitis vinifera (*9*)	Vitis vinifera (*9*)	leaf (*9*)	berry (*1*);leaf (*9*)					high temperature (*3*)	abiotic (*1*);heat (*0*);high temperature (*3*)	treated (*0*)	treated (*0*)
SRR1631839	Vitis vinifera (*9*)	Vitis vinifera (*9*)	pericarp (*9*)	pericarp (*9*);berry (*3*)	flowering (*1*)	flowering (*1*)	Barbera (*9*)	Zinfadel (*0*);Barbera (*9*);Refosco (*1*);Sangiovese (*1*)
ERR11156454	Vitis vinifera (*9*)	Vitis vinifera (*9*)	berry skin (*9*)	berry (*1*);berry skin (*9*);berry flesh (*2*)			Tempranillo (*9*)	Grenache (*2*);Tempranillo (*9*)
SRR19708070	Vitis vinifera (*9*)	Vitis vinifera (*9*)	floral bud (*9*)	floral bud (*9*);petal (*4*)	mix (*4*)	flowering (*4*);budding (*4*)	Red Globe (*9*)	Red Globe (*9*)	red light (*4*)	red light (*4*)
SRR23502992	Vitis vinifera (*9*)	Vitis vinifera (*9*)			veraison (*1*)	veraison (*1*)	Cabernet Franc (*9*)	Cabernet Franc (*9*)
SRR22556604	Vitis vinifera (*9*)	Vitis vinifera (*9*)	root tip (*9*)	root tip (*9*)
SRR21921811	Vitis vinifera (*9*)	Vitis vinifera (*9*)	berry (*9*)	berry (*9*)	veraison (*9*)	veraison (*9*)	Cabernet Sauvignon (*9*)	Cabernet Sauvignon (*9*)
ERR5845287	Vitis vinifera (*9*)	Vitis vinifera (*9*)	leaf (*9*)	stem (*1*);leaf (*9*)	veraison (*9*)	veraison (*9*)	Fleurtai (*1*)	Fleurtai (*1*)	water (*5*)	water (*5*)	treated (*0*)	treated (*0*)
SRR21408367	mix (*1*)	Vitis cinerea (*1*);Vitis riparia (*1*);Vitis rupestris (*1*);Vitis aestivalis (*1*);Vitis labrusca (*1*)	leaf (*9*)	leaf (*9*)	vegetative (*9*)	vegetative (*9*)
SRR1631824	Vitis vinifera (*9*)	Vitis vinifera (*9*)	pericarp (*9*)	pericarp (*9*);berry (*3*)	flowering (*1*)	flowering (*1*)	Sangiovese (*9*)	Zinfadel (*0*);Barbera (*1*);Refosco (*1*);Sangiovese (*9*)
SRR23266323	Vitis vinifera (*9*)	Vitis vinifera (*9*)	berry skin (*9*)	berry skin (*9*)
SRR6189716	Vitis vinifera (*9*)	Vitis vinifera (*9*)	mix (*9*)	berry flesh (*9*);berry skin (*9*);berry (*5*)			Pinot Noir (*9*)	Pinot Noir (*9*)	fungi (*5*)	fungi (*5*)
ERR3763638	Vitis vinifera (*9*)	Vitis vinifera (*9*)	bud (*5*)	bud (*5*)	budding (*4*)	budding (*4*)			normal temperature (*0*)	normal temperature (*0*)
SRR25409326	Vitis vinifera (*9*)	Vitis vinifera (*9*)	leaf (*9*)	leaf (*9*)			Pinot Noir (*9*)	Pinot Noir (*9*)	salt (*1*)	salt (*1*)
SRR5560640	Vitis vinifera (*9*)	Vitis vinifera (*9*)	pericarp (*9*)	pericarp (*9*);seed (*0*);berry flesh (*0*);berry (*5*)	E-L 39 (*5*)	E-L 39 (*5*);seed stage (*0*);E-L 27 (*1*)	Pinot Noir (*9*)	Pinot Noir (*9*);Cabernet Sauvignon (*1*)			control (*0*)	control (*0*)
SRR1631871	Vitis vinifera (*9*)	Vitis vinifera (*9*)	pericarp (*9*)	pericarp (*9*);berry (*3*)	flowering (*1*)	flowering (*1*)	Zinfadel (*8*)	Zinfadel (*8*);Sangiovese (*1*);Barbera (*1*);Refosco (*1*)
ERR3763637	Vitis vinifera (*9*)	Vitis vinifera (*9*)	bud (*5*)	bud (*5*)	budding (*4*)	budding (*4*)			normal temperature (*0*)	normal temperature (*0*)
SRR16760711	Vitis vinifera (*9*)	Vitis vinifera (*9*)	berry (*9*)	berry skin (*5*);berry (*9*)	veraison (*9*)	veraison (*9*)	Cabernet Sauvignon (*9*)	rootstock (*2*);Cabernet Sauvignon (*9*)
SRR3290056	Vitis vinifera (*9*)	Vitis vinifera (*9*)	berry skin (*9*)	berry skin (*9*)			Merlot (*9*)	Merlot (*9*)
ERR5845257	Vitis vinifera (*9*)	Vitis vinifera (*9*)	leaf (*9*)	stem (*1*);leaf (*9*)	E-L 29 (*9*)	E-L 29 (*9*)	Fleurtai (*1*)	Fleurtai (*1*)	water (*5*)	water (*5*)	treated (*0*)	treated (*0*)
ERR11156458	Vitis vinifera (*9*)	Vitis vinifera (*9*)	berry flesh (*8*)	berry flesh (*8*);berry skin (*3*);berry (*1*)			Tempranillo (*9*)	Grenache (*2*);Tempranillo (*9*)
SRR21921827	Vitis vinifera (*9*)	Vitis vinifera (*9*)	berry (*9*)	berry (*9*)			Cabernet Sauvignon (*9*)	Cabernet Sauvignon (*9*)
ERR11156403	Vitis vinifera (*9*)	Vitis vinifera (*9*)	berry flesh (*8*)	berry flesh (*8*);berry skin (*3*);berry (*1*)			Grenache (*8*)	Tempranillo (*3*);Grenache (*8*)
SRR3167565	Vitis vinifera (*9*)	Vitis vinifera (*9*)	berry (*9*)	berry (*9*)			Sauvignon Blanc (*9*)	Sauvignon Blanc (*9*)	nitrogen (*3*)	nitrogen (*3*)	control (*0*)	control (*0*)
ERR3763629	Vitis vinifera (*9*)	Vitis vinifera (*9*)	bud (*5*)	bud (*5*)	budding (*4*)	budding (*4*)			normal temperature (*0*)	normal temperature (*0*)
SRR21846987	Vitis vinifera (*9*)	Vitis vinifera (*9*)	leaf (*9*)	leaf (*9*)					magnesium (*6*)	hydric stress (*3*);magnesium (*6*)
SRR1631895	Vitis vinifera (*9*)	Vitis vinifera (*9*)	pericarp (*9*)	pericarp (*9*);berry (*3*)	flowering (*1*)	flowering (*1*)	mix (*1*)	Vermentino (*1*);Passerina (*1*);Glera (*1*)
ERR11156412	Vitis vinifera (*9*)	Vitis vinifera (*9*)	berry flesh (*8*)	berry flesh (*8*);berry skin (*3*);berry (*1*)			Grenache (*8*)	Tempranillo (*3*);Grenache (*8*)
SRR21921817	Vitis vinifera (*9*)	Vitis vinifera (*9*)	berry (*9*)	berry (*9*)	veraison (*9*)	veraison (*9*)	Cabernet Sauvignon (*9*)	Cabernet Sauvignon (*9*)
SRR3167577	Vitis vinifera (*9*)	Vitis vinifera (*9*)	berry (*9*)	berry (*9*)			Sauvignon Blanc (*9*)	Sauvignon Blanc (*9*)	nitrogen (*3*)	nitrogen (*3*)	control (*0*)	control (*0*)
SRR23502982	Vitis vinifera (*9*)	Vitis vinifera (*9*)			veraison (*1*)	veraison (*1*)	Cabernet Franc (*9*)	Cabernet Franc (*9*)
SRR5457662	Vitis vinifera (*9*)	Vitis vinifera (*9*)	pericarp (*9*)	pericarp (*9*);berry (*3*);wood (*1*)	fruit formation (*1*)	fruit formation (*1*)	Cabernet Sauvignon (*9*)	Sangiovese (*1*);Cabernet Sauvignon (*9*)
SRR5832339	Vitis vinifera (*9*)	Vitis vinifera (*9*)	pericarp (*9*)	pericarp (*9*);seed (*0*);berry (*5*)	E-L 39 (*5*)	E-L 39 (*5*);seed stage (*0*);E-L 27 (*1*)	Pinot Noir (*9*)	Pinot Noir (*9*)			mix (*0*)	treated (*0*);control (*0*)
SRR20722402	Vitis vinifera (*9*)	Vitis vinifera (*9*)	berry (*9*)	berry (*9*)			Munage (*9*)	Munage (*9*)			treated (*8*)	treated (*8*)
SRR16249810	Vitis vinifera (*9*)	Vitis vinifera (*9*)	leaf (*9*)	leaf (*9*)					copper (*7*)	hydric stress (*3*);copper (*7*)
SRR11867829	Vitis vinifera (*9*)	Vitis vinifera (*9*)	berry (*1*)	berry (*1*)
SRR23266330	Vitis vinifera (*9*)	Vitis vinifera (*9*)	berry skin (*9*)	berry skin (*9*)			Shine Muscat (*9*)	Shine Muscat (*9*)
SRR21921830	Vitis vinifera (*9*)	Vitis vinifera (*9*)	berry (*9*)	berry (*9*)	veraison (*9*)	veraison (*9*)	Cabernet Sauvignon (*9*)	Cabernet Sauvignon (*9*)
SRR1631901	Vitis vinifera (*9*)	Vitis vinifera (*9*)	pericarp (*9*)	pericarp (*9*);berry (*3*)	harvest (*9*)	flowering (*1*);harvest (*9*)	mix (*1*)	Vermentino (*1*);Passerina (*1*);Glera (*1*)
SRR16760702	Vitis vinifera (*9*)	Vitis vinifera (*9*)	berry (*9*)	berry skin (*5*);berry (*9*)	veraison (*9*)	veraison (*9*)	mix (*6*)	101-14 Millardet et de Grasset (*6*);rootstock (*2*);Cabernet Sauvignon (*9*)
SRR5457600	Vitis vinifera (*9*)	Vitis vinifera (*9*)	pericarp (*9*)	pericarp (*9*);berry (*3*);wood (*1*)	fruit formation (*9*)	fruit formation (*9*)	Sangiovese (*9*)	Cabernet Sauvignon (*1*);Sangiovese (*9*)
SRR17318653	Vitis vinifera (*9*)	Vitis vinifera (*9*)	berry (*9*)	berry (*9*)
SRR11867830	Vitis vinifera (*9*)	Vitis vinifera (*9*)	berry (*1*)	berry (*1*)
ERR5845296	Vitis vinifera (*9*)	Vitis vinifera (*9*)	leaf (*9*)	stem (*1*);leaf (*9*)	E-L 31 (*9*)	E-L 31 (*9*)	Fleurtai (*5*)	Fleurtai (*5*)	water (*5*)	water (*5*)	treated (*0*)	treated (*0*)
SRR17518839	Vitis vinifera (*9*)	Vitis vinifera (*9*)	berry (*9*)	berry (*9*)
SRR1631922	Vitis vinifera (*9*)	Vitis vinifera (*9*)	pericarp (*9*)	pericarp (*9*);berry (*3*)	flowering (*1*)	flowering (*1*)	mix (*1*)	Vermentino (*1*);Passerina (*1*);Glera (*1*)
SRR16249813	Vitis vinifera (*9*)	Vitis vinifera (*9*)	leaf (*9*)	leaf (*9*)					copper (*7*)	hydric stress (*3*);copper (*7*)
SRR8812357	Vitis vinifera (*9*)	Vitis vinifera (*9*)	berry (*9*)	leaf (*0*);berry (*9*)			Kyoho (*9*)	Kyoho (*9*);Shine Muscat (*1*)	fungi (*3*)	abiotic (*1*);fungi (*3*)	control (*4*)	control (*4*);treated (*0*)
SRR22890596	Vitis vinifera (*3*)	Vitis vinifera (*3*)	leaf (*9*)	leaf (*9*)			Shine Muscat (*9*)	Shine Muscat (*9*)
SRR20722396	Vitis vinifera (*9*)	Vitis vinifera (*9*)	berry (*9*)	berry (*9*)			Munage (*9*)	Munage (*9*)			control (*8*)	control (*8*)
SRR9640381	Vitis vinifera (*9*)	Vitis vinifera (*9*)	calli (*9*)	whole plant (*1*);berry (*1*);calli (*9*);wood (*1*);embryo (*3*);stamen (*1*);root meristem (*1*)	flowering (*0*)	flowering (*0*)	Cabernet Sauvignon (*9*)	Sangiovese (*1*);Cabernet Sauvignon (*9*)
DRR261002	mix (*8*)	Vitis labrusca (*8*);Vitis vinifera (*9*)	ovary (*9*)	ovary (*9*)	flowering (*7*)	flowering (*7*)	Shine Muscat (*9*)	Shine Muscat (*9*)			control (*9*)	treated (*0*);control (*9*)
SRR16493686	Vitis vinifera (*9*)	Vitis vinifera (*9*)	root (*9*)	root (*9*)
SRR21846985	Vitis vinifera (*9*)	Vitis vinifera (*9*)	leaf (*9*)	leaf (*9*)			Shine Muscat (*9*)	Shine Muscat (*9*)	hydric stress (*3*)	hydric stress (*3*)
SRR23086327	Vitis vinifera (*9*)	Vitis vinifera (*9*)	wood (*8*)	wood (*8*)			Cabernet Sauvignon (*9*)	Cabernet Sauvignon (*9*)	normal temperature (*2*)	cold (*0*);normal temperature (*2*)	treated (*0*)	treated (*0*)
SRR2080981	Vitis vinifera (*9*)	Vitis vinifera (*9*)	berry (*9*)	berry (*9*)	flowering (*5*)	flowering (*5*)			cold (*6*)	cold (*6*);heat (*0*);normal temperature (*4*)	treated (*4*)	treated (*4*)	mutant (*5*)	mutant (*5*)
SRR11867822	Vitis vinifera (*9*)	Vitis vinifera (*9*)	berry (*1*)	berry (*1*)
SRR1631906	Vitis vinifera (*9*)	Vitis vinifera (*9*)	pericarp (*9*)	pericarp (*9*);berry (*3*)	flowering (*1*)	flowering (*1*)	Glera (*9*)	Vermentino (*1*);Glera (*9*);Passerina (*1*)
SRR9640379	Vitis vinifera (*9*)	Vitis vinifera (*9*)	anther (*9*)	flower (*9*);whole plant (*1*);berry (*1*);wood (*1*);calli (*1*);anther (*9*);embryo (*3*);stamen (*1*);root meristem (*1*)	flowering (*0*)	flowering (*0*)	Sangiovese (*9*)	Cabernet Sauvignon (*1*);Sangiovese (*9*)
SRR23118070	Vitis vinifera (*9*)	Vitis vinifera (*9*)	leaf (*9*)	leaf (*9*)			Pinot Noir (*9*)	Pinot Noir (*9*)
SRR21847000	Vitis vinifera (*9*)	Vitis vinifera (*9*)	root (*9*)	root (*9*)			Thompson Seedless (*9*)	Thompson Seedless (*9*)	hydric stress (*3*)	hydric stress (*3*)
SRR16301678	Vitis vinifera (*9*)	Vitis vinifera (*9*)	leaf (*9*)	berry (*1*);leaf (*9*)			Shine Muscat (*3*)	Shine Muscat (*3*)	copper supplementation (*7*)	copper supplementation (*7*)
SRR13414735	Vitis vinifera (*9*)	Vitis vinifera (*9*)	berry (*9*)	berry (*9*);berry skin (*1*)	harvest (*9*)	vegetative (*1*);harvest (*9*)	Barbera (*9*)	Barbera (*9*)	biotic (*1*)	biotic (*1*)			transient (*0*)	transient (*0*)
SRR5560619	Vitis vinifera (*9*)	Vitis vinifera (*9*)	pericarp (*9*)	pericarp (*9*);seed (*0*);berry flesh (*0*);berry (*5*)	E-L 39 (*5*)	E-L 39 (*5*);seed stage (*0*);E-L 27 (*1*)	Cabernet Sauvignon (*9*)	Pinot Noir (*1*);Cabernet Sauvignon (*9*)			control (*0*)	control (*0*)
SRR5457629	Vitis vinifera (*9*)	Vitis vinifera (*9*)	pericarp (*9*)	pericarp (*9*);berry (*3*);wood (*1*)	fruit formation (*9*)	fruit formation (*9*)	Sangiovese (*9*)	Cabernet Sauvignon (*1*);Sangiovese (*9*)
SRR5457647	Vitis vinifera (*9*)	Vitis vinifera (*9*)	pericarp (*9*)	pericarp (*9*);berry (*3*);wood (*1*)	fruit formation (*1*)	fruit formation (*1*)	Sangiovese (*9*)	Cabernet Sauvignon (*1*);Sangiovese (*9*)
SRR10519016	Vitis vinifera (*9*)	Vitis vinifera (*9*)	leaf (*9*)	berry (*1*);leaf (*9*)	mix (*8*)	budding (*8*);E-L 4 (*9*)	Syrah (*8*)	Syrah (*8*)
SRR15462090	Vitis vinifera (*9*)	Vitis vinifera (*9*)	leaf (*9*)	leaf (*9*)			Kober 5 BB (*1*)	rootstock (*0*);Kober 5 BB (*1*)	mix (*0*)	phosphorus (*0*);microbes (*1*)
SRR1631866	Vitis vinifera (*9*)	Vitis vinifera (*9*)	pericarp (*9*)	pericarp (*9*);berry (*3*)	harvest (*9*)	flowering (*1*);harvest (*9*)	Refosco (*9*)	Zinfadel (*0*);Refosco (*9*);Sangiovese (*1*);Barbera (*1*)
ERR3763611	Vitis vinifera (*9*)	Vitis vinifera (*9*)	bud (*5*)	bud (*5*)	budding (*4*)	budding (*4*)			normal temperature (*0*)	normal temperature (*0*)
ERR5917153	Vitis vinifera (*9*)	Vitis vinifera (*9*)	berry skin (*9*)	leaf (*1*);berry skin (*9*)	harvest (*9*)	harvest (*9*)	Tempranillo (*7*)	rootstock (*2*);Tempranillo (*7*);110 Richter (*0*)	graft (*5*)	cold (*0*);salt (*3*);graft (*5*)	control (*4*)	control (*4*);treated (*0*)
SRR5560722	Vitis vinifera (*9*)	Vitis vinifera (*9*)	pericarp (*9*)	pericarp (*9*);seed (*0*);berry flesh (*0*);berry (*5*)	E-L 39 (*5*)	E-L 39 (*5*);seed stage (*0*);E-L 27 (*1*)	Pinot Noir (*9*)	Pinot Noir (*9*);Cabernet Sauvignon (*1*)			control (*0*)	control (*0*)
SRR1502876	Vitis vinifera (*9*)	Vitis vinifera (*9*)	leaf (*9*)	leaf (*9*);seedling (*1*);cell suspensions (*0*)			Carignan (*5*)	Carignan (*5*)	microbes (*5*)	microbes (*5*);fungi (*0*)	mix (*0*)	treated (*0*);control (*0*)	mutant (*1*)	mutant (*1*)
SRR25078444	Vitis vinifera (*9*)	Vitis vinifera (*9*)	berry (*9*)	leaf (*1*);berry (*9*)	harvest (*9*)	harvest (*9*)	Crimson (*9*)	Crimson (*9*)	microbes (*1*)	microbes (*1*)	control (*9*)	control (*9*)
SRR10518967	Vitis vinifera (*9*)	Vitis vinifera (*9*)	leaf (*9*)	berry (*1*);leaf (*9*)	mix (*8*)	budding (*8*);E-L 4 (*9*)	Syrah (*8*)	Syrah (*8*)
SRR27050441	Vitis vinifera (*9*)	Vitis vinifera (*9*)	cell suspensions (*8*)	cell suspensions (*8*);berry skin (*1*)			Cabernet Sauvignon (*9*)	Cabernet Sauvignon (*9*)	salt (*9*)	salt (*9*)	treated (*0*)	treated (*0*)
SRR5560659	Vitis vinifera (*9*)	Vitis vinifera (*9*)	pericarp (*9*)	pericarp (*9*);seed (*0*);berry flesh (*0*);berry (*5*)	E-L 39 (*5*)	E-L 39 (*5*);seed stage (*0*);E-L 27 (*1*)	Pinot Noir (*9*)	Pinot Noir (*9*);Cabernet Sauvignon (*1*)			control (*0*)	control (*0*)
SRR3938622	Vitis vinifera (*9*)	Vitis vinifera (*9*)	mix (*8*)	flower (*8*);leaf (*9*)			Clairette Blanche (*9*)	Clairette Blanche (*9*)
SRR27050444	Vitis vinifera (*9*)	Vitis vinifera (*9*)	cell suspensions (*8*)	cell suspensions (*8*);berry skin (*1*)			Cabernet Sauvignon (*9*)	Cabernet Sauvignon (*9*)	salt (*3*)	salt (*3*)	control (*9*)	treated (*0*);control (*9*)
SRR19543991	Vitis vinifera (*9*)	Vitis vinifera (*9*)	leaf (*9*)	leaf (*9*)			Cabernet Sauvignon (*9*)	Cabernet Sauvignon (*9*)
ERR5260422	Vitis vinifera (*9*)	Vitis vinifera (*9*)	leaf (*9*)	leaf (*9*)	E-L 27 (*9*)	E-L 27 (*9*)			bacteria (*2*)	bacteria (*2*);microbes (*3*)
SRR24116276	Vitis davidii (*9*)	Vitis davidii (*9*)	berry (*9*)	berry (*9*)
SRR16760700	Vitis vinifera (*9*)	Vitis vinifera (*9*)	berry (*9*)	berry skin (*5*);berry (*9*)	veraison (*9*)	veraison (*9*)	mix (*6*)	rootstock (*2*);Sélection Oppenheim 4 (*6*);Cabernet Sauvignon (*9*)
SRR21921812	Vitis vinifera (*9*)	Vitis vinifera (*9*)	berry (*9*)	berry (*9*)	veraison (*9*)	veraison (*9*)	Cabernet Sauvignon (*9*)	Cabernet Sauvignon (*9*)
SRR5826067	Vitis vinifera (*9*)	Vitis vinifera (*9*)	pericarp (*9*)	pericarp (*9*);berry (*3*)			Merlot (*9*)	Merlot (*9*)			control (*0*)	control (*0*)
SRR9640390	Vitis vinifera (*9*)	Vitis vinifera (*9*)	mix (*9*)	embryo (*9*);whole plant (*1*);berry (*1*);wood (*1*);calli (*9*);stamen (*1*);root meristem (*1*)	flowering (*0*)	flowering (*0*)	Sangiovese (*9*)	Cabernet Sauvignon (*1*);Sangiovese (*9*)
ERR5845331	Vitis vinifera (*9*)	Vitis vinifera (*9*)	leaf (*9*)	stem (*1*);leaf (*9*)	veraison (*9*)	veraison (*9*)	Fleurtai (*5*)	Fleurtai (*5*)	water sufficiency (*4*)	water (*3*);water sufficiency (*4*)	treated (*0*)	treated (*0*)
SRR16301676	Vitis vinifera (*9*)	Vitis vinifera (*9*)	leaf (*9*)	berry (*1*);leaf (*9*)			Shine Muscat (*3*)	Shine Muscat (*3*)	copper supplementation (*7*)	copper supplementation (*7*)
SRR17332373	Vitis vinifera (*9*)	Vitis vinifera (*9*)	root (*9*)	root tip (*1*);root (*9*)
SRR5457617	Vitis vinifera (*9*)	Vitis vinifera (*9*)	pericarp (*9*)	pericarp (*9*);berry (*3*);wood (*1*)	fruit formation (*9*)	fruit formation (*9*)	Cabernet Sauvignon (*9*)	Sangiovese (*1*);Cabernet Sauvignon (*9*)
SRR21921809	Vitis vinifera (*9*)	Vitis vinifera (*9*)	berry (*9*)	berry (*9*)			Cabernet Sauvignon (*9*)	Cabernet Sauvignon (*9*)
ERR5845288	Vitis vinifera (*9*)	Vitis vinifera (*9*)	leaf (*9*)	stem (*1*);leaf (*9*)	veraison (*9*)	veraison (*9*)	Fleurtai (*1*)	Fleurtai (*1*)	water (*5*)	water (*5*)	treated (*0*)	treated (*0*)
SRR7695745	Vitis riparia (*9*)	Vitis riparia (*9*)	leaf (*9*)	pistil (*0*);berry (*1*);leaf (*9*)	flowering (*2*)	flowering (*2*)			herbivore (*3*)	herbivore (*3*)	control (*0*)	control (*0*)	wild type (*9*)	wild type (*9*)
SRR6080274	Vitis vinifera (*9*)	Vitis vinifera (*9*)	pericarp (*9*)	pericarp (*9*);berry (*9*);seed (*0*)	mix (*0*)	seed stage (*0*);E-L 27 (*1*)	Cabernet Sauvignon (*9*)	Cabernet Sauvignon (*9*)			mix (*0*)	treated (*0*);control (*0*)
SRR5457634	Vitis vinifera (*9*)	Vitis vinifera (*9*)	pericarp (*9*)	pericarp (*9*);berry (*3*);wood (*1*)	fruit formation (*9*)	fruit formation (*9*)	Sangiovese (*9*)	Cabernet Sauvignon (*1*);Sangiovese (*9*)
SRR9301859	Vitis vinifera (*9*)	Vitis vinifera (*9*)	leaf (*9*)	leaf (*9*)
SRR19543980	Vitis vinifera (*9*)	Vitis vinifera (*9*)	leaf (*9*)	leaf (*9*)			Cabernet Sauvignon (*9*)	Cabernet Sauvignon (*9*)
ERR5917163	Vitis vinifera (*9*)	Vitis vinifera (*9*)	berry skin (*9*)	leaf (*1*);berry skin (*9*)	harvest (*9*)	harvest (*9*)	Tempranillo (*7*)	rootstock (*2*);Tempranillo (*7*);110 Richter (*0*)	graft (*5*)	cold (*0*);salt (*3*);graft (*5*)	control (*4*)	control (*4*);treated (*0*)
SRR24906445	Vitis vinifera (*9*)	Vitis vinifera (*9*)	mix (*9*)	stem (*9*);seedling (*5*);root (*9*)			Thompson Seedless (*9*)	Thompson Seedless (*9*)	potassium deficiency (*1*)	potassium deficiency (*1*)	treated (*2*)	treated (*2*)
SRR3167574	Vitis vinifera (*9*)	Vitis vinifera (*9*)	berry (*9*)	berry (*9*)			Sauvignon Blanc (*9*)	Sauvignon Blanc (*9*)	nitrogen (*3*)	nitrogen (*3*)	control (*0*)	control (*0*)
SRR1631874	Vitis vinifera (*9*)	Vitis vinifera (*9*)	pericarp (*9*)	pericarp (*9*);berry (*3*)	flowering (*1*)	flowering (*1*)	Zinfadel (*8*)	Zinfadel (*8*);Sangiovese (*1*);Barbera (*1*);Refosco (*1*)
SRR21846996	Vitis vinifera (*9*)	Vitis vinifera (*9*)	leaf (*9*)	leaf (*9*);petal (*4*)			Red Globe (*9*)	Red Globe (*9*)	hydric stress (*3*)	hydric stress (*3*)
SRR19708084	Vitis vinifera (*9*)	Vitis vinifera (*9*)	floral bud (*9*)	floral bud (*9*);petal (*4*)	mix (*4*)	flowering (*4*);budding (*4*)	Red Globe (*9*)	Red Globe (*9*)	red light (*4*)	red light (*4*)
SRR5457613	Vitis vinifera (*9*)	Vitis vinifera (*9*)	pericarp (*9*)	pericarp (*9*);berry (*3*);wood (*1*)	fruit formation (*9*)	fruit formation (*9*)	Sangiovese (*9*)	Cabernet Sauvignon (*1*);Sangiovese (*9*)
ERR5917151	Vitis vinifera (*9*)	Vitis vinifera (*9*)	berry skin (*9*)	leaf (*1*);berry skin (*9*)	harvest (*9*)	harvest (*9*)	Tempranillo (*7*)	rootstock (*2*);Tempranillo (*7*);110 Richter (*0*)	graft (*5*)	cold (*0*);salt (*3*);graft (*5*)	control (*4*)	control (*4*);treated (*0*)
SRR22556600	Vitis vinifera (*9*)	Vitis vinifera (*9*)	root tip (*9*)	root tip (*9*)
SRR1631828	Vitis vinifera (*9*)	Vitis vinifera (*9*)	pericarp (*9*)	pericarp (*9*);berry (*3*)	harvest (*9*)	flowering (*1*);harvest (*9*)	Sangiovese (*9*)	Zinfadel (*0*);Barbera (*1*);Refosco (*1*);Sangiovese (*9*)
SRR23621193	Vitis vinifera (*9*)	Vitis vinifera (*9*)	bud (*9*)	berry (*1*);floral bud (*3*);bud (*9*)	mix (*2*)	flowering (*2*);budding (*2*)
ERR5917141	Vitis vinifera (*9*)	Vitis vinifera (*9*)	berry skin (*9*)	leaf (*1*);berry skin (*9*)	harvest (*9*)	harvest (*9*)	Tempranillo (*7*)	110 Richter (*4*);Paulsen (*5*);rootstock (*2*);Tempranillo (*7*)	graft (*5*)	cold (*0*);salt (*3*);graft (*5*)	control (*4*)	control (*4*);treated (*0*)
SRR6080399	Vitis vinifera (*9*)	Vitis vinifera (*9*)	pericarp (*9*)	pericarp (*9*);berry (*9*);seed (*0*)	mix (*0*)	seed stage (*0*);E-L 27 (*1*)	Cabernet Sauvignon (*9*)	Cabernet Sauvignon (*9*)			mix (*0*)	treated (*0*);control (*0*)
SRR23436111	Vitis vinifera (*9*)	Vitis vinifera (*9*)	flower (*8*)	flower (*8*)	sprout (*8*)	flowering (*4*);sprout (*8*)
ERR5845283	Vitis vinifera (*9*)	Vitis vinifera (*9*)	leaf (*9*)	stem (*1*);leaf (*9*)	E-L 31 (*9*)	E-L 31 (*9*)	Fleurtai (*1*)	Fleurtai (*1*)	water sufficiency (*4*)	water (*3*);water sufficiency (*4*)	treated (*0*)	treated (*0*)
SRR5560632	Vitis vinifera (*9*)	Vitis vinifera (*9*)	pericarp (*9*)	pericarp (*9*);seed (*0*);berry flesh (*0*);berry (*5*)	E-L 39 (*5*)	E-L 39 (*5*);seed stage (*0*);E-L 27 (*1*)	Pinot Noir (*9*)	Pinot Noir (*9*);Cabernet Sauvignon (*1*)			control (*0*)	control (*0*)
ERR3763582	Vitis vinifera (*9*)	Vitis vinifera (*9*)	bud (*5*)	bud (*5*)	budding (*4*)	budding (*4*)			normal temperature (*0*)	normal temperature (*0*)
SRR21847013	Vitis vinifera (*9*)	Vitis vinifera (*9*)	root (*9*)	root (*9*)			Shine Muscat (*9*)	Shine Muscat (*9*)	hydric stress (*3*)	hydric stress (*3*)
SRR6494888	Vitis riparia (*9*)	Vitis riparia (*9*)	shoot system (*8*)	shoot system (*8*);root (*3*)			mix (*0*)	rootstock (*0*);scion (*0*)	water (*3*)	hydric stress (*1*);water (*3*);water sufficiency (*0*);graft (*0*)	mix (*0*)	treated (*0*);control (*0*)
SRR19543995	Vitis vinifera (*9*)	Vitis vinifera (*9*)	leaf (*9*)	leaf (*9*)			Cabernet Sauvignon (*9*)	Cabernet Sauvignon (*9*)
SRR18175307	Vitis rotundifolia (*9*)	Vitis rotundifolia (*9*)	berry (*9*)	berry skin (*3*);berry (*9*);berry flesh (*2*)	veraison (*5*)	E-L 27 (*3*);veraison (*5*)
SRR23436112	Vitis vinifera (*9*)	Vitis vinifera (*9*)	flower (*8*)	flower (*8*)	sprout (*8*)	flowering (*4*);sprout (*8*)
ERR3763579	Vitis vinifera (*9*)	Vitis vinifera (*9*)	bud (*5*)	bud (*5*)	budding (*4*)	budding (*4*)			normal temperature (*0*)	normal temperature (*0*)
SRR13528532	mix (*8*)	Vitis labrusca (*8*);Vitis vinifera (*9*)	leaf (*9*)	leaf (*9*)			Shine Muscat (*9*)	Shine Muscat (*9*)	copper (*5*)	copper (*5*)	treated (*4*)	treated (*4*)
ERR5845286	Vitis vinifera (*9*)	Vitis vinifera (*9*)	leaf (*9*)	stem (*1*);leaf (*9*)	E-L 31 (*9*)	E-L 31 (*9*)	Fleurtai (*1*)	Fleurtai (*1*)	water sufficiency (*4*)	water (*3*);water sufficiency (*4*)	treated (*0*)	treated (*0*)
SRR16507914	Vitis vinifera (*9*)	Vitis vinifera (*9*)	leaf (*9*)	leaf (*9*)					potassium (*0*)	potassium (*0*)			wild type (*7*)	wild type (*7*)
SRR27050449	Vitis vinifera (*9*)	Vitis vinifera (*9*)	cell suspensions (*8*)	cell suspensions (*8*);berry skin (*1*)			Cabernet Sauvignon (*9*)	Cabernet Sauvignon (*9*)	salt (*9*)	salt (*9*)	treated (*0*)	treated (*0*)
SRR16760705	Vitis vinifera (*9*)	Vitis vinifera (*9*)	berry (*9*)	berry skin (*5*);berry (*9*)	veraison (*9*)	veraison (*9*)	mix (*6*)	101-14 Millardet et de Grasset (*6*);rootstock (*2*);Cabernet Sauvignon (*9*)
SRR1631841	Vitis vinifera (*9*)	Vitis vinifera (*9*)	pericarp (*9*)	pericarp (*9*);berry (*3*)	harvest (*9*)	flowering (*1*);harvest (*9*)	Barbera (*9*)	Zinfadel (*0*);Barbera (*9*);Refosco (*1*);Sangiovese (*1*)
SRR6337124	Vitis amurensis (*9*)	Vitis amurensis (*9*)	calli (*9*)	calli (*9*)					cold (*1*)	cold (*1*)	treated (*0*)	treated (*0*)	transient (*2*)	stable (*1*);transient (*2*)
SRR21921813	Vitis vinifera (*9*)	Vitis vinifera (*9*)	berry (*9*)	berry (*9*)			Cabernet Sauvignon (*9*)	Cabernet Sauvignon (*9*)
SRR24116283	Vitis davidii (*9*)	Vitis davidii (*9*)	berry (*9*)	berry (*9*)
SRR6080417	Vitis vinifera (*9*)	Vitis vinifera (*9*)	pericarp (*9*)	pericarp (*9*);berry (*9*);seed (*0*)	mix (*0*)	seed stage (*0*);E-L 27 (*1*)	Cabernet Sauvignon (*9*)	Cabernet Sauvignon (*9*)			mix (*0*)	treated (*0*);control (*0*)
SRR21921829	Vitis vinifera (*9*)	Vitis vinifera (*9*)	berry (*9*)	berry (*9*)	veraison (*9*)	veraison (*9*)	Cabernet Sauvignon (*9*)	Cabernet Sauvignon (*9*)
SRR4447148	Vitis vinifera (*9*)	Vitis vinifera (*9*)	leaf (*9*)	berry (*1*);leaf (*9*)					high temperature (*3*)	abiotic (*1*);heat (*0*);high temperature (*3*)	treated (*0*)	treated (*0*)
SRR17208000	Vitis vinifera (*9*)	Vitis vinifera (*9*)	floral bud (*9*)	floral bud (*9*);petal (*4*)			Red Globe (*9*)	Red Globe (*9*)	cold (*0*)	cold (*0*)
SRR24888265	Vitis vinifera (*9*)	Vitis riparia (*1*);Vitis vinifera (*9*);Vitis rupestris (*1*)	root (*9*)	stem (*1*);root (*9*)			110 Richter (*7*)	140 Ruggeri (*1*);rootstock (*6*);110 Richter (*7*);101-14 Millardet et de Grasset (*0*);Sélection Oppenheim 4 (*1*);Paulsen (*1*)	fungi (*8*)	high-light intensity (*1*);fungi (*8*);graft (*1*)
ERR11156408	Vitis vinifera (*9*)	Vitis vinifera (*9*)	berry skin (*9*)	berry (*1*);berry skin (*9*);berry flesh (*2*)			Grenache (*8*)	Tempranillo (*3*);Grenache (*8*)
SRR17318657	Vitis vinifera (*9*)	Vitis vinifera (*9*)	berry (*9*)	berry (*9*)
SRR21921814	Vitis vinifera (*9*)	Vitis vinifera (*9*)	berry (*9*)	berry (*9*)			Cabernet Sauvignon (*9*)	Cabernet Sauvignon (*9*)
SRR7695761	Vitis riparia (*9*)	Vitis riparia (*9*)	leaf (*9*)	pistil (*0*);berry (*1*);leaf (*9*)	flowering (*2*)	flowering (*2*)			herbivore (*3*)	herbivore (*3*)	control (*0*)	control (*0*)	wild type (*9*)	wild type (*9*)
ERR5845300	Vitis vinifera (*9*)	Vitis vinifera (*9*)	leaf (*9*)	stem (*1*);leaf (*9*)	E-L 31 (*9*)	E-L 31 (*9*)	Fleurtai (*5*)	Fleurtai (*5*)	water sufficiency (*4*)	water (*3*);water sufficiency (*4*)	treated (*0*)	treated (*0*)
ERR9976397	Vitis vinifera (*9*)	Vitis vinifera (*9*)	leaf (*9*)	berry (*1*);leaf (*9*)			mix (*6*)	110 Richter (*6*);Chardonnay (*9*)	virus (*2*)	virus (*2*);microbes (*1*)
SRR23086312	Vitis vinifera (*9*)	Vitis vinifera (*9*)	wood (*8*)	wood (*8*)			Cabernet Sauvignon (*9*)	Cabernet Sauvignon (*9*)	normal temperature (*2*)	cold (*0*);normal temperature (*2*)	treated (*0*)	treated (*0*)
ERR11156400	Vitis vinifera (*9*)	Vitis vinifera (*9*)	berry flesh (*8*)	berry flesh (*8*);berry skin (*3*);berry (*1*)	veraison (*9*)	veraison (*9*)	Grenache (*8*)	Tempranillo (*3*);Grenache (*8*)
SRR23252553	Vitis vinifera (*9*)	Vitis vinifera (*9*)	berry (*9*)	leaf (*1*);berry (*9*)	veraison (*9*)	veraison (*9*)	Cabernet Sauvignon (*9*)	Riesling (*1*);Cabernet Sauvignon (*9*)	mix (*2*)	hydric stress (*1*);water (*3*);abiotic (*1*);heat (*2*)	control (*4*)	control (*4*);treated (*0*)
SRR17207996	Vitis vinifera (*9*)	Vitis vinifera (*9*)	floral bud (*9*)	floral bud (*9*);petal (*4*)			Red Globe (*9*)	Red Globe (*9*)	cold (*0*)	cold (*0*)
SRR23086324	Vitis vinifera (*9*)	Vitis vinifera (*9*)	wood (*8*)	wood (*8*)			Cabernet Sauvignon (*9*)	Cabernet Sauvignon (*9*)	normal temperature (*2*)	cold (*0*);normal temperature (*2*)	treated (*0*)	treated (*0*)
ERR11156413	Vitis vinifera (*9*)	Vitis vinifera (*9*)	berry flesh (*8*)	berry flesh (*8*);berry skin (*3*);berry (*1*)			Grenache (*8*)	Tempranillo (*3*);Grenache (*8*)
SRR6080338	Vitis vinifera (*9*)	Vitis vinifera (*9*)	pericarp (*9*)	pericarp (*9*);berry (*9*);seed (*0*)	mix (*0*)	seed stage (*0*);E-L 27 (*1*)	Cabernet Sauvignon (*9*)	Cabernet Sauvignon (*9*)			mix (*0*)	treated (*0*);control (*0*)
SRR3167566	Vitis vinifera (*9*)	Vitis vinifera (*9*)	berry (*9*)	berry (*9*)			Sauvignon Blanc (*9*)	Sauvignon Blanc (*9*)	nitrogen (*3*)	nitrogen (*3*)	control (*0*)	control (*0*)
ERR3763602	Vitis vinifera (*9*)	Vitis vinifera (*9*)	bud (*5*)	bud (*5*)	budding (*4*)	budding (*4*)			normal temperature (*0*)	normal temperature (*0*)
SRR9640394	Vitis vinifera (*9*)	Vitis vinifera (*9*)	mix (*9*)	embryo (*9*);whole plant (*1*);berry (*1*);wood (*1*);calli (*9*);stamen (*1*);root meristem (*1*)	flowering (*0*)	flowering (*0*)	Cabernet Sauvignon (*9*)	Sangiovese (*1*);Cabernet Sauvignon (*9*)
ERR5917165	Vitis vinifera (*9*)	Vitis vinifera (*9*)	berry skin (*9*)	leaf (*1*);berry skin (*9*)	harvest (*9*)	harvest (*9*)	Tempranillo (*7*)	rootstock (*2*);Tempranillo (*7*);110 Richter (*0*)	graft (*5*)	cold (*0*);salt (*3*);graft (*5*)	control (*4*)	control (*4*);treated (*0*)
SRR5560561	Vitis vinifera (*9*)	Vitis vinifera (*9*)	pericarp (*9*)	pericarp (*9*);seed (*0*);berry flesh (*0*);berry (*5*)	E-L 39 (*5*)	E-L 39 (*5*);seed stage (*0*);E-L 27 (*1*)	Cabernet Sauvignon (*9*)	Pinot Noir (*1*);Cabernet Sauvignon (*9*)			control (*0*)	control (*0*)
SRR22890585	Vitis vinifera (*3*)	Vitis vinifera (*3*)	leaf (*9*)	leaf (*9*)			Shine Muscat (*9*)	Shine Muscat (*9*)
ERR5845280	Vitis vinifera (*9*)	Vitis vinifera (*9*)	leaf (*9*)	stem (*1*);leaf (*9*)	E-L 31 (*9*)	E-L 31 (*9*)	Fleurtai (*1*)	Fleurtai (*1*)	water (*5*)	water (*5*)	treated (*0*)	treated (*0*)
ERR9976385	Vitis vinifera (*9*)	Vitis vinifera (*9*)	leaf (*9*)	berry (*1*);leaf (*9*)			mix (*6*)	110 Richter (*6*);Chardonnay (*9*)	virus (*2*)	virus (*2*);microbes (*1*)
SRR22512924	Vitis vinifera (*9*)	Vitis vinifera (*9*)	berry (*9*)	berry (*9*)					water (*5*)	water (*5*)
SRR19543990	Vitis vinifera (*9*)	Vitis vinifera (*9*)	leaf (*9*)	leaf (*9*)			Cabernet Sauvignon (*9*)	Cabernet Sauvignon (*9*)
SRR15902057	Vitis vinifera (*9*)	Vitis vinifera (*9*)	leaf (*9*)	leaf (*9*)			Thompson Seedless (*9*)	Thompson Seedless (*9*)					wild type (*9*)	wild type (*9*);transient (*0*)
SRR15685535	Vitis vinifera (*9*)	Vitis vinifera (*9*)	berry (*9*)	berry (*9*)			Kyoho (*9*)	Kyoho (*9*)			treated (*4*)	treated (*4*)
SRR5560634	Vitis vinifera (*9*)	Vitis vinifera (*9*)	pericarp (*9*)	pericarp (*9*);seed (*0*);berry flesh (*0*);berry (*5*)	E-L 39 (*5*)	E-L 39 (*5*);seed stage (*0*);E-L 27 (*1*)	Pinot Noir (*9*)	Pinot Noir (*9*);Cabernet Sauvignon (*1*)			control (*0*)	control (*0*)
SRR19543986	Vitis vinifera (*9*)	Vitis vinifera (*9*)	leaf (*9*)	leaf (*9*)			Cabernet Sauvignon (*9*)	Cabernet Sauvignon (*9*)
ERR3763598	Vitis vinifera (*9*)	Vitis vinifera (*9*)	bud (*5*)	bud (*5*)	budding (*4*)	budding (*4*)			normal temperature (*0*)	normal temperature (*0*)
ERR5845327	Vitis vinifera (*9*)	Vitis vinifera (*9*)	leaf (*9*)	stem (*1*);leaf (*9*)	veraison (*9*)	veraison (*9*)	Fleurtai (*5*)	Fleurtai (*5*)	water (*5*)	water (*5*)	treated (*0*)	treated (*0*)
SRR14539518	Vitis vinifera (*9*)	Vitis vinifera (*9*)	berry (*5*)	berry (*5*)			Shine Muscat (*9*)	Shine Muscat (*9*)			treated (*4*)	treated (*4*)
ERR922632	Vitis vinifera (*9*)	Vitis vinifera (*9*)	berry (*9*)	berry (*9*)	harvest (*9*)	harvest (*9*)	Cabernet Franc (*9*)	Cabernet Franc (*9*)
SRR13822321	Vitis vinifera (*9*)	Vitis vinifera (*9*)	root (*9*)	root (*9*)			Muscat (*9*)	Muscat (*9*)			treated (*8*)	treated (*8*)
SRR24116286	Vitis davidii (*9*)	Vitis davidii (*9*)	berry (*9*)	berry (*9*)
SRR11867820	Vitis vinifera (*9*)	Vitis vinifera (*9*)	berry (*1*)	berry (*1*)
SRR6080257	Vitis vinifera (*9*)	Vitis vinifera (*9*)	pericarp (*9*)	pericarp (*9*);berry (*9*);seed (*0*)	mix (*0*)	seed stage (*0*);E-L 27 (*1*)	Cabernet Sauvignon (*9*)	Cabernet Sauvignon (*9*)			mix (*0*)	treated (*0*);control (*0*)
SRR5560612	Vitis vinifera (*9*)	Vitis vinifera (*9*)	pericarp (*9*)	pericarp (*9*);seed (*0*);berry flesh (*0*);berry (*5*)	E-L 39 (*5*)	E-L 39 (*5*);seed stage (*0*);E-L 27 (*1*)	Cabernet Sauvignon (*9*)	Pinot Noir (*1*);Cabernet Sauvignon (*9*)			control (*0*)	control (*0*)
SRR5457654	Vitis vinifera (*9*)	Vitis vinifera (*9*)	pericarp (*9*)	pericarp (*9*);berry (*3*);wood (*1*)	fruit formation (*1*)	fruit formation (*1*)	Sangiovese (*9*)	Cabernet Sauvignon (*1*);Sangiovese (*9*)
SRR21921808	Vitis vinifera (*9*)	Vitis vinifera (*9*)	berry (*9*)	berry (*9*)	veraison (*9*)	veraison (*9*)	Cabernet Sauvignon (*9*)	Cabernet Sauvignon (*9*)
SRR16604678	Vitis rotundifolia (*9*)	Vitis rotundifolia (*9*)	berry (*9*)	berry flesh (*4*);berry skin (*5*);berry (*9*)
SRR5832384	Vitis vinifera (*9*)	Vitis vinifera (*9*)	pericarp (*9*)	pericarp (*9*);seed (*0*);berry (*5*)	E-L 39 (*5*)	E-L 39 (*5*);seed stage (*0*);E-L 27 (*1*)	Pinot Noir (*9*)	Pinot Noir (*9*)			mix (*0*)	treated (*0*);control (*0*)
SRR13639946	Vitis amurensis (*9*)	Vitis amurensis (*9*)	leaf (*9*)	leaf (*9*)					cold (*3*)	cold (*3*)	control (*9*)	treated (*0*);control (*9*)	wild type (*9*)	wild type (*9*)
ERR5917170	Vitis vinifera (*9*)	Vitis vinifera (*9*)	berry skin (*9*)	leaf (*1*);berry skin (*9*)	harvest (*9*)	harvest (*9*)	Tempranillo (*7*)	rootstock (*2*);Tempranillo (*7*);110 Richter (*0*)	mix (*5*)	cold (*0*);salt (*5*);graft (*5*)	treated (*4*)	treated (*4*)
ERR3763645	Vitis vinifera (*9*)	Vitis vinifera (*9*)	bud (*5*)	bud (*5*)	budding (*4*)	budding (*4*)			normal temperature (*0*)	normal temperature (*0*)
SRR23502979	Vitis vinifera (*9*)	Vitis vinifera (*9*)			veraison (*9*)	veraison (*9*)	Cabernet Franc (*9*)	Cabernet Franc (*9*)
SRR5560548	Vitis vinifera (*9*)	Vitis vinifera (*9*)	pericarp (*9*)	pericarp (*9*);seed (*0*);berry flesh (*0*);berry (*5*)	E-L 39 (*5*)	E-L 39 (*5*);seed stage (*0*);E-L 27 (*1*)	Cabernet Sauvignon (*9*)	Pinot Noir (*1*);Cabernet Sauvignon (*9*)			control (*0*)	control (*0*)
SRR7424132	Vitis vinifera (*9*)	Vitis vinifera (*9*)	berry (*9*)	berry (*9*)	harvest (*9*)	E-L 31 (*1*);veraison (*1*);vegetative (*1*);harvest (*9*)					control (*0*)	control (*0*)
SRR23621192	Vitis vinifera (*9*)	Vitis vinifera (*9*)	bud (*9*)	berry (*1*);floral bud (*3*);bud (*9*)	mix (*2*)	flowering (*2*);budding (*2*)
SRR20722401	Vitis vinifera (*9*)	Vitis vinifera (*9*)	berry (*9*)	berry (*9*)			Munage (*9*)	Munage (*9*)			treated (*8*)	treated (*8*)
SRR15462103	Vitis vinifera (*9*)	Vitis vinifera (*9*)	leaf (*9*)	leaf (*9*)			Kober 5 BB (*1*)	rootstock (*0*);Kober 5 BB (*1*)	mix (*0*)	phosphorus (*0*);microbes (*1*)
SRR21921834	Vitis vinifera (*9*)	Vitis vinifera (*9*)	berry (*9*)	berry (*9*)	veraison (*9*)	veraison (*9*)	Cabernet Sauvignon (*9*)	Cabernet Sauvignon (*9*)
SRR1631823	Vitis vinifera (*9*)	Vitis vinifera (*9*)	pericarp (*9*)	pericarp (*9*);berry (*3*)	flowering (*1*)	flowering (*1*)	Sangiovese (*9*)	Zinfadel (*0*);Barbera (*1*);Refosco (*1*);Sangiovese (*9*)
SRR3167557	Vitis vinifera (*9*)	Vitis vinifera (*9*)	berry (*9*)	berry (*9*)			Sauvignon Blanc (*9*)	Sauvignon Blanc (*9*)	nitrogen (*3*)	nitrogen (*3*)	control (*0*)	control (*0*)
SRR23499006	Vitis rotundifolia (*9*)	Vitis rotundifolia (*9*);Vitis vinifera (*1*)	leaf (*9*)	leaf (*9*)			Carlos (*9*)	Carlos (*9*)	sulphur (*8*)	sulphur (*8*);bacteria (*0*)
SRR19509222	Vitis vinifera (*9*)	Vitis vinifera (*9*)	floral bud (*9*)	floral bud (*9*);petal (*4*)	mix (*4*)	flowering (*4*);budding (*4*)	Red Globe (*9*)	Red Globe (*9*)
SRR16760713	Vitis vinifera (*9*)	Vitis vinifera (*9*)	berry (*9*)	berry skin (*5*);berry (*9*)			mix (*6*)	rootstock (*2*);Sélection Oppenheim 4 (*6*);Cabernet Sauvignon (*9*)
SRR22512915	Vitis vinifera (*9*)	Vitis vinifera (*9*)	berry (*9*)	berry (*9*)					water (*5*)	water (*5*)
SRR5560670	Vitis vinifera (*9*)	Vitis vinifera (*9*)	pericarp (*9*)	pericarp (*9*);seed (*0*);berry flesh (*0*);berry (*5*)	E-L 39 (*5*)	E-L 39 (*5*);seed stage (*0*);E-L 27 (*1*)	Pinot Noir (*9*)	Pinot Noir (*9*);Cabernet Sauvignon (*1*)			control (*0*)	control (*0*)
SRR24888280	Vitis vinifera (*9*)	Vitis rupestris (*5*);Vitis riparia (*1*);Vitis vinifera (*9*)	root (*9*)	stem (*1*);root (*9*)			rootstock (*6*)	140 Ruggeri (*1*);rootstock (*6*);110 Richter (*1*);101-14 Millardet et de Grasset (*0*);Sélection Oppenheim 4 (*1*);Paulsen (*1*)	fungi (*8*)	high-light intensity (*1*);fungi (*8*);graft (*1*)
SRR22890602	Vitis vinifera (*3*)	Vitis vinifera (*3*)	leaf (*9*)	leaf (*9*)			Shine Muscat (*9*)	Shine Muscat (*9*)
SRR16249812	Vitis vinifera (*9*)	Vitis vinifera (*9*)	leaf (*9*)	leaf (*9*)					copper (*7*)	hydric stress (*3*);copper (*7*)
SRR23252577	Vitis vinifera (*9*)	Vitis vinifera (*9*)	berry (*9*)	leaf (*1*);berry (*9*)	veraison (*9*)	veraison (*9*)	Cabernet Sauvignon (*9*)	Riesling (*1*);Cabernet Sauvignon (*9*)	mix (*4*)	hydric stress (*1*);abiotic (*1*);heat (*4*);water (*5*)	mix (*0*)	treated (*0*);control (*0*)
SRR5560563	Vitis vinifera (*9*)	Vitis vinifera (*9*)	pericarp (*9*)	pericarp (*9*);seed (*0*);berry flesh (*0*);berry (*5*)	E-L 39 (*5*)	E-L 39 (*5*);seed stage (*0*);E-L 27 (*1*)	Cabernet Sauvignon (*9*)	Pinot Noir (*1*);Cabernet Sauvignon (*9*)			control (*0*)	control (*0*)
ERR5845329	Vitis vinifera (*9*)	Vitis vinifera (*9*)	leaf (*9*)	stem (*1*);leaf (*9*)	veraison (*9*)	veraison (*9*)	Fleurtai (*5*)	Fleurtai (*5*)	water (*5*)	water (*5*)	treated (*0*)	treated (*0*)
ERR11156399	Vitis vinifera (*9*)	Vitis vinifera (*9*)	berry flesh (*8*)	berry flesh (*8*);berry skin (*3*);berry (*1*)			Grenache (*8*)	Tempranillo (*3*);Grenache (*8*)
SRR23252550	Vitis vinifera (*9*)	Vitis vinifera (*9*)	berry (*9*)	leaf (*1*);berry (*9*)	veraison (*9*)	veraison (*9*)	Cabernet Sauvignon (*9*)	Riesling (*1*);Cabernet Sauvignon (*9*)	water (*5*)	hydric stress (*1*);abiotic (*1*);heat (*2*);water (*5*)	mix (*0*)	treated (*0*);control (*0*)
SRR7695744	Vitis riparia (*9*)	Vitis riparia (*9*)	leaf (*9*)	pistil (*0*);berry (*1*);leaf (*9*)	flowering (*2*)	flowering (*2*)			herbivore (*3*)	herbivore (*3*)	control (*0*)	control (*0*)	wild type (*9*)	wild type (*9*)
SRR15685533	Vitis vinifera (*9*)	Vitis vinifera (*9*)	berry (*9*)	berry (*9*)			Kyoho (*9*)	Kyoho (*9*)			treated (*4*)	treated (*4*)
SRR17318671	Vitis vinifera (*9*)	Vitis vinifera (*9*)	berry (*9*)	berry (*9*)
SRR6080275	Vitis vinifera (*9*)	Vitis vinifera (*9*)	pericarp (*9*)	pericarp (*9*);berry (*9*);seed (*0*)	mix (*0*)	seed stage (*0*);E-L 27 (*1*)	Cabernet Sauvignon (*9*)	Cabernet Sauvignon (*9*)			mix (*0*)	treated (*0*);control (*0*)
SRR19543976	Vitis vinifera (*9*)	Vitis vinifera (*9*)	leaf (*9*)	leaf (*9*)			Cabernet Sauvignon (*9*)	Cabernet Sauvignon (*9*)
SRR9640391	Vitis vinifera (*9*)	Vitis vinifera (*9*)	mix (*9*)	embryo (*9*);whole plant (*1*);berry (*1*);wood (*1*);calli (*9*);stamen (*1*);root meristem (*1*)	flowering (*0*)	flowering (*0*)	Sangiovese (*9*)	Cabernet Sauvignon (*1*);Sangiovese (*9*)
SRR17318656	Vitis vinifera (*9*)	Vitis vinifera (*9*)	berry (*9*)	berry (*9*)
SRR11867817	Vitis vinifera (*9*)	Vitis vinifera (*9*)	berry (*1*)	berry (*1*)
SRR5560514	Vitis vinifera (*9*)	Vitis vinifera (*9*)	pericarp (*9*)	pericarp (*9*);seed (*0*);berry flesh (*0*);berry (*5*)	E-L 39 (*5*)	E-L 39 (*5*);seed stage (*0*);E-L 27 (*1*)	Cabernet Sauvignon (*9*)	Pinot Noir (*1*);Cabernet Sauvignon (*9*)			control (*0*)	control (*0*)
SRR23086318	Vitis vinifera (*9*)	Vitis vinifera (*9*)	wood (*8*)	wood (*8*)			Cabernet Sauvignon (*9*)	Cabernet Sauvignon (*9*)	normal temperature (*2*)	cold (*0*);normal temperature (*2*)	treated (*0*)	treated (*0*)
SRR22512930	Vitis vinifera (*9*)	Vitis vinifera (*9*)	berry (*9*)	berry (*9*)					mix (*4*)	heat (*4*);water (*5*)
SRR13528528	mix (*8*)	Vitis labrusca (*8*);Vitis vinifera (*9*)	leaf (*9*)	leaf (*9*)			Shine Muscat (*9*)	Shine Muscat (*9*)	copper (*5*)	copper (*5*)	treated (*4*)	treated (*4*)
SRR10518966	Vitis vinifera (*9*)	Vitis vinifera (*9*)	leaf (*9*)	berry (*1*);leaf (*9*)	mix (*8*)	budding (*8*);E-L 4 (*9*)	Syrah (*8*)	Syrah (*8*)
SRR24888278	Vitis vinifera (*9*)	Vitis rupestris (*5*);Vitis riparia (*1*);Vitis vinifera (*9*)	root (*9*)	stem (*1*);root (*9*)			rootstock (*6*)	140 Ruggeri (*1*);rootstock (*6*);110 Richter (*1*);101-14 Millardet et de Grasset (*0*);Sélection Oppenheim 4 (*1*);Paulsen (*1*)	fungi (*2*)	high-light intensity (*1*);graft (*1*);fungi (*2*)	control (*9*)	control (*9*)
SRR23086321	Vitis vinifera (*9*)	Vitis vinifera (*9*)	wood (*8*)	wood (*8*)			Cabernet Sauvignon (*9*)	Cabernet Sauvignon (*9*)	normal temperature (*2*)	cold (*0*);normal temperature (*2*)	treated (*0*)	treated (*0*)
SRR6080345	Vitis vinifera (*9*)	Vitis vinifera (*9*)	pericarp (*9*)	pericarp (*9*);berry (*9*);seed (*0*)	mix (*0*)	seed stage (*0*);E-L 27 (*1*)	Cabernet Sauvignon (*9*)	Cabernet Sauvignon (*9*)			mix (*0*)	treated (*0*);control (*0*)
ERR5845322	Vitis vinifera (*9*)	Vitis vinifera (*9*)	leaf (*9*)	stem (*1*);leaf (*9*)	E-L 31 (*9*)	E-L 31 (*9*)	Fleurtai (*5*)	Fleurtai (*5*)	water (*5*)	water (*5*)	treated (*0*)	treated (*0*)
ERR11156417	Vitis vinifera (*9*)	Vitis vinifera (*9*)	berry skin (*9*)	berry (*1*);berry skin (*9*);berry flesh (*2*)			Grenache (*8*)	Tempranillo (*3*);Grenache (*8*)
SRR15902052	Vitis vinifera (*9*)	Vitis vinifera (*9*)	leaf (*9*)	leaf (*9*)			Thompson Seedless (*9*)	Thompson Seedless (*9*)					transient (*8*)	transient (*8*)
SRR22512928	Vitis vinifera (*9*)	Vitis vinifera (*9*)	berry (*9*)	berry (*9*)					mix (*4*)	heat (*4*);water (*5*)
SRR21059976	Vitis vinifera (*9*)	Vitis vinifera (*9*)	leaf (*9*)	leaf (*9*)			Grenache (*8*)	Grenache (*8*)	bacteria (*3*)	bacteria (*3*)	treated (*4*)	treated (*4*);control (*1*)	transient (*0*)	transient (*0*)
SRR1631909	Vitis vinifera (*9*)	Vitis vinifera (*9*)	pericarp (*9*)	pericarp (*9*);berry (*3*)	flowering (*1*)	flowering (*1*)	Glera (*9*)	Vermentino (*1*);Glera (*9*);Passerina (*1*)
ERR5845299	Vitis vinifera (*9*)	Vitis vinifera (*9*)	leaf (*9*)	stem (*1*);leaf (*9*)	E-L 31 (*9*)	E-L 31 (*9*)	Fleurtai (*5*)	Fleurtai (*5*)	water sufficiency (*4*)	water (*3*);water sufficiency (*4*)	treated (*0*)	treated (*0*)
SRR6080294	Vitis vinifera (*9*)	Vitis vinifera (*9*)	pericarp (*9*)	pericarp (*9*);berry (*9*);seed (*0*)	mix (*0*)	seed stage (*0*);E-L 27 (*1*)	Cabernet Sauvignon (*9*)	Cabernet Sauvignon (*9*)			mix (*0*)	treated (*0*);control (*0*)
SRR21408371	mix (*1*)	Vitis cinerea (*1*);Vitis riparia (*1*);Vitis rupestris (*1*);Vitis aestivalis (*1*);Vitis labrusca (*1*)	leaf (*9*)	leaf (*9*)	vegetative (*9*)	vegetative (*9*)
SRR14697017	Vitis vinifera (*9*)	Vitis vinifera (*9*)	tendril (*9*)	tendril (*9*);berry (*5*)			Kishmish Vatkana (*9*)	Kishmish Vatkana (*9*)
ERR3763600	Vitis vinifera (*9*)	Vitis vinifera (*9*)	bud (*5*)	bud (*5*)	budding (*4*)	budding (*4*)			normal temperature (*0*)	normal temperature (*0*)
SRR8797608	Vitis riparia (*1*)	Vitis riparia (*1*)	bud (*1*)	bud (*1*)	budding (*0*)	budding (*0*)	110 Richter (*0*)	110 Richter (*0*)	dark period (*0*)	dark period (*0*)	treated (*0*)	treated (*0*)
SRR15685536	Vitis vinifera (*9*)	Vitis vinifera (*9*)	berry (*9*)	berry (*9*)			Kyoho (*9*)	Kyoho (*9*)			treated (*4*)	treated (*4*)
ERR5845291	Vitis vinifera (*9*)	Vitis vinifera (*9*)	leaf (*9*)	stem (*1*);leaf (*9*)	veraison (*9*)	veraison (*9*)	Fleurtai (*1*)	Fleurtai (*1*)	water sufficiency (*4*)	water (*3*);water sufficiency (*4*)	treated (*0*)	treated (*0*)
SRR24116279	Vitis davidii (*9*)	Vitis davidii (*9*)	berry (*9*)	berry (*9*)
SRR5560669	Vitis vinifera (*9*)	Vitis vinifera (*9*)	pericarp (*9*)	pericarp (*9*);seed (*0*);berry flesh (*0*);berry (*5*)	E-L 39 (*5*)	E-L 39 (*5*);seed stage (*0*);E-L 27 (*1*)	Pinot Noir (*9*)	Pinot Noir (*9*);Cabernet Sauvignon (*1*)			control (*0*)	control (*0*)
SRR16604681	Vitis rotundifolia (*9*)	Vitis rotundifolia (*9*)	berry (*9*)	berry (*9*)	veraison (*5*)	veraison (*5*)
SRR5457640	Vitis vinifera (*9*)	Vitis vinifera (*9*)	pericarp (*9*)	pericarp (*9*);berry (*3*);wood (*1*)	fruit formation (*9*)	fruit formation (*9*)	Cabernet Sauvignon (*9*)	Sangiovese (*1*);Cabernet Sauvignon (*9*)
SRR5560720	Vitis vinifera (*9*)	Vitis vinifera (*9*)	pericarp (*9*)	pericarp (*9*);seed (*0*);berry flesh (*0*);berry (*5*)	E-L 39 (*5*)	E-L 39 (*5*);seed stage (*0*);E-L 27 (*1*)	Pinot Noir (*9*)	Pinot Noir (*9*);Cabernet Sauvignon (*1*)			control (*0*)	control (*0*)
SRR23502987	Vitis vinifera (*9*)	Vitis vinifera (*9*)			veraison (*1*)	veraison (*1*)	Cabernet Franc (*9*)	Cabernet Franc (*9*)
SRR1631819	Vitis vinifera (*9*)	Vitis vinifera (*9*)	pericarp (*9*)	pericarp (*9*);berry (*3*)	flowering (*1*)	flowering (*1*)	Sangiovese (*9*)	Zinfadel (*0*);Barbera (*1*);Refosco (*1*);Sangiovese (*9*)
SRR3290052	Vitis vinifera (*9*)	Vitis vinifera (*9*)	berry skin (*9*)	berry skin (*9*)			Merlot (*9*)	Merlot (*9*)
SRR22890591	Vitis vinifera (*3*)	Vitis vinifera (*3*)	leaf (*9*)	leaf (*9*)			Shine Muscat (*9*)	Shine Muscat (*9*)
SRR5560654	Vitis vinifera (*9*)	Vitis vinifera (*9*)	pericarp (*9*)	pericarp (*9*);seed (*0*);berry flesh (*0*);berry (*5*)	E-L 39 (*5*)	E-L 39 (*5*);seed stage (*0*);E-L 27 (*1*)	Pinot Noir (*9*)	Pinot Noir (*9*);Cabernet Sauvignon (*1*)			control (*0*)	control (*0*)
SRR25473453	Vitis vinifera (*9*)	Vitis vinifera (*9*)	leaf (*9*)	leaf (*9*);root (*1*)			Cabernet Sauvignon (*9*)	Cabernet Sauvignon (*9*)			treated (*0*)	treated (*0*)
SRR22512921	Vitis vinifera (*9*)	Vitis vinifera (*9*)	berry (*9*)	berry (*9*)					water (*5*)	water (*5*)
ERR3763622	Vitis vinifera (*9*)	Vitis vinifera (*9*)	bud (*5*)	bud (*5*)	budding (*4*)	budding (*4*)			normal temperature (*0*)	normal temperature (*0*)
SRR5560672	Vitis vinifera (*9*)	Vitis vinifera (*9*)	pericarp (*9*)	pericarp (*9*);seed (*0*);berry flesh (*0*);berry (*5*)	E-L 39 (*5*)	E-L 39 (*5*);seed stage (*0*);E-L 27 (*1*)	Pinot Noir (*9*)	Pinot Noir (*9*);Cabernet Sauvignon (*1*)			control (*0*)	control (*0*)
ERR3763601	Vitis vinifera (*9*)	Vitis vinifera (*9*)	bud (*5*)	bud (*5*)	budding (*4*)	budding (*4*)			normal temperature (*0*)	normal temperature (*0*)
SRR15462088	Vitis vinifera (*9*)	Vitis vinifera (*9*)	leaf (*9*)	leaf (*9*)			Kober 5 BB (*1*)	rootstock (*0*);Kober 5 BB (*1*)	mix (*0*)	phosphorus (*0*);microbes (*1*)
SRR1631887	Vitis vinifera (*9*)	Vitis vinifera (*9*)	pericarp (*9*)	pericarp (*9*);berry (*3*)	flowering (*1*)	flowering (*1*)	Vermentino (*9*)	Passerina (*1*);Vermentino (*9*);Glera (*1*)
SRR15462099	Vitis vinifera (*9*)	Vitis vinifera (*9*)	leaf (*9*)	leaf (*9*)			Kober 5 BB (*1*)	rootstock (*0*);Kober 5 BB (*1*)	mix (*0*)	phosphorus (*0*);microbes (*1*)
ERR5917169	Vitis vinifera (*9*)	Vitis vinifera (*9*)	berry skin (*9*)	leaf (*1*);berry skin (*9*)	harvest (*9*)	harvest (*9*)	Tempranillo (*7*)	rootstock (*2*);Tempranillo (*7*);110 Richter (*0*)	mix (*5*)	cold (*0*);salt (*5*);graft (*5*)	treated (*4*)	treated (*4*)
SRR6080317	Vitis vinifera (*9*)	Vitis vinifera (*9*)	pericarp (*9*)	pericarp (*9*);berry (*9*);seed (*0*)	mix (*0*)	seed stage (*0*);E-L 27 (*1*)	Cabernet Sauvignon (*9*)	Cabernet Sauvignon (*9*)			mix (*0*)	treated (*0*);control (*0*)
SRR21921819	Vitis vinifera (*9*)	Vitis vinifera (*9*)	berry (*9*)	berry (*9*)			Cabernet Sauvignon (*9*)	Cabernet Sauvignon (*9*)
ERR5845307	Vitis vinifera (*9*)	Vitis vinifera (*9*)	leaf (*9*)	stem (*1*);leaf (*9*)	E-L 36 (*9*)	E-L 36 (*9*)	Fleurtai (*7*)	Fleurtai (*7*)	water sufficiency (*4*)	water (*3*);water sufficiency (*4*)	treated (*0*)	treated (*0*)
SRR17318666	Vitis vinifera (*9*)	Vitis vinifera (*9*)	berry (*9*)	berry (*9*)			Kyoho (*9*)	Kyoho (*9*)
SRR5457637	Vitis vinifera (*9*)	Vitis vinifera (*9*)	pericarp (*9*)	pericarp (*9*);berry (*3*);wood (*1*)	fruit formation (*9*)	fruit formation (*9*)	Sangiovese (*9*)	Cabernet Sauvignon (*1*);Sangiovese (*9*)
SRR5832366	Vitis vinifera (*9*)	Vitis vinifera (*9*)	pericarp (*9*)	pericarp (*9*);seed (*0*);berry (*5*)	E-L 39 (*5*)	E-L 39 (*5*);seed stage (*0*);E-L 27 (*1*)	Pinot Noir (*9*)	Pinot Noir (*9*)			mix (*0*)	treated (*0*);control (*0*)
SRR3938625	Vitis vinifera (*9*)	Vitis vinifera (*9*)	mix (*8*)	flower (*8*);leaf (*9*)			Savagnin (*9*)	Savagnin (*9*)
SRR5560516	Vitis vinifera (*9*)	Vitis vinifera (*9*)	pericarp (*9*)	pericarp (*9*);seed (*0*);berry flesh (*0*);berry (*5*)	E-L 39 (*5*)	E-L 39 (*5*);seed stage (*0*);E-L 27 (*1*)	Cabernet Sauvignon (*9*)	Pinot Noir (*1*);Cabernet Sauvignon (*9*)			control (*0*)	control (*0*)
SRR8797615	Vitis riparia (*1*)	Vitis riparia (*1*)	bud (*1*)	bud (*1*)	budding (*0*)	budding (*0*)	110 Richter (*0*)	110 Richter (*0*)	dark period (*0*)	dark period (*0*)	treated (*0*)	treated (*0*)
SRR17207995	Vitis vinifera (*9*)	Vitis vinifera (*9*)	floral bud (*9*)	floral bud (*9*);petal (*4*)			Red Globe (*9*)	Red Globe (*9*)	cold (*0*)	cold (*0*)
SRR5560510	Vitis vinifera (*9*)	Vitis vinifera (*9*)	pericarp (*9*)	pericarp (*9*);seed (*0*);berry flesh (*0*);berry (*5*)	E-L 39 (*5*)	E-L 39 (*5*);seed stage (*0*);E-L 27 (*1*)	Cabernet Sauvignon (*9*)	Pinot Noir (*1*);Cabernet Sauvignon (*9*)			control (*0*)	control (*0*)
SRR10135441	Vitis amurensis (*9*)	Vitis amurensis (*9*)	berry (*9*)	stem (*1*);berry (*9*)	veraison (*9*)	flowering (*1*);veraison (*9*)			high-light intensity (*1*)	high-light intensity (*1*)
ERR9966469	Vitis vinifera (*9*)	Vitis vinifera (*9*)	berry (*9*)	cell suspensions (*1*);berry (*9*);flower (*1*)	flowering (*0*)	flowering (*0*)	Gamay Freaux (*9*)	Gamay Freaux (*9*)	mix (*0*)	dark (*0*);normal temperature (*0*)	control (*0*)	control (*0*)
SRR11867818	Vitis vinifera (*9*)	Vitis vinifera (*9*)	berry (*1*)	berry (*1*)
SRR5457645	Vitis vinifera (*9*)	Vitis vinifera (*9*)	pericarp (*9*)	pericarp (*9*);berry (*3*);wood (*1*)	fruit formation (*9*)	fruit formation (*9*)	Cabernet Sauvignon (*9*)	Sangiovese (*1*);Cabernet Sauvignon (*9*)
SRR1631831	Vitis vinifera (*9*)	Vitis vinifera (*9*)	pericarp (*9*)	pericarp (*9*);berry (*3*)	flowering (*1*)	flowering (*1*)	Barbera (*9*)	Zinfadel (*0*);Barbera (*9*);Refosco (*1*);Sangiovese (*1*)
SRR21921824	Vitis vinifera (*9*)	Vitis vinifera (*9*)	berry (*9*)	berry (*9*)			Cabernet Sauvignon (*9*)	Cabernet Sauvignon (*9*)
ERR5917139	Vitis vinifera (*9*)	Vitis vinifera (*9*)	berry skin (*9*)	leaf (*1*);berry skin (*9*)	harvest (*9*)	harvest (*9*)	Tempranillo (*7*)	110 Richter (*4*);Paulsen (*5*);rootstock (*2*);Tempranillo (*7*)	graft (*5*)	cold (*0*);salt (*3*);graft (*5*)	control (*4*)	control (*4*);treated (*0*)
SRR24116272	Vitis davidii (*9*)	Vitis davidii (*9*)	berry (*9*)	berry (*9*)
SRR23621195	Vitis vinifera (*9*)	Vitis vinifera (*9*)	bud (*9*)	berry (*1*);floral bud (*3*);bud (*9*)	mix (*2*)	flowering (*2*);budding (*2*)
SRR3290035	Vitis vinifera (*9*)	Vitis vinifera (*9*)	berry skin (*9*)	berry skin (*9*)			Merlot (*9*)	Merlot (*9*)
SRR10522020	Vitis vinifera (*9*)	Vitis vinifera (*9*)	berry (*9*)	berry (*9*)			Kyoho (*9*)	Kyoho (*9*)			treated (*4*)	treated (*4*)
SRR17318651	Vitis vinifera (*9*)	Vitis vinifera (*9*)	berry (*9*)	berry (*9*)
ERR11156391	Vitis vinifera (*9*)	Vitis vinifera (*9*)	berry flesh (*8*)	berry flesh (*8*);berry skin (*3*);berry (*1*)	veraison (*9*)	veraison (*9*)	Grenache (*8*)	Tempranillo (*3*);Grenache (*8*)
SRR23502983	Vitis vinifera (*9*)	Vitis vinifera (*9*)			veraison (*9*)	veraison (*9*)	Cabernet Franc (*9*)	Cabernet Franc (*9*)
SRR14697009	Vitis vinifera (*9*)	Vitis vinifera (*9*)	berry (*9*)	berry (*9*);tendril (*5*)			Cabernet Franc (*9*)	Cabernet Franc (*9*)
DRR260937	mix (*8*)	Vitis labrusca (*8*);Vitis vinifera (*9*)	ovary (*9*)	ovary (*9*)	flowering (*7*)	flowering (*7*)					treated (*4*)	treated (*4*)
SRR17207990	Vitis amurensis (*9*)	Vitis amurensis (*9*)	floral bud (*9*)	floral bud (*9*)					cold (*0*)	cold (*0*)
SRR24888246	Vitis vinifera (*9*)	Vitis riparia (*1*);Vitis vinifera (*9*);Vitis rupestris (*1*)	root (*9*)	stem (*1*);root (*9*)			110 Richter (*7*)	140 Ruggeri (*1*);rootstock (*6*);110 Richter (*7*);101-14 Millardet et de Grasset (*0*);Sélection Oppenheim 4 (*1*);Paulsen (*1*)	fungi (*2*)	high-light intensity (*1*);graft (*1*);fungi (*2*)	control (*9*)	control (*9*)
SRR21921815	Vitis vinifera (*9*)	Vitis vinifera (*9*)	berry (*9*)	berry (*9*)			Cabernet Sauvignon (*9*)	Cabernet Sauvignon (*9*)
SRR24888301	Vitis vinifera (*9*)	Vitis riparia (*1*);Vitis vinifera (*9*);Vitis rupestris (*1*)	root (*9*)	stem (*1*);root (*9*)			rootstock (*6*)	140 Ruggeri (*1*);rootstock (*6*);110 Richter (*1*);101-14 Millardet et de Grasset (*0*);Sélection Oppenheim 4 (*1*);Paulsen (*1*)	fungi (*8*)	high-light intensity (*1*);fungi (*8*);graft (*1*)
SRR19509223	Vitis vinifera (*9*)	Vitis vinifera (*9*)	floral bud (*9*)	floral bud (*9*);petal (*4*)	mix (*4*)	flowering (*4*);budding (*4*)	Red Globe (*9*)	Red Globe (*9*)
SRR15056094	Vitis vinifera (*9*)	Vitis vinifera (*9*)	berry skin (*9*)	berry (*3*);berry flesh (*0*);berry skin (*9*)			Kyoho (*9*)	Wink (*1*);Kyoho (*9*)
SRR19509225	Vitis vinifera (*9*)	Vitis vinifera (*9*)	floral bud (*9*)	floral bud (*9*);petal (*4*)	mix (*4*)	flowering (*4*);budding (*4*)	Red Globe (*9*)	Red Globe (*9*)
ERR11156424	Vitis vinifera (*9*)	Vitis vinifera (*9*)	berry skin (*9*)	berry (*1*);berry skin (*9*);berry flesh (*2*)			Grenache (*8*)	Tempranillo (*3*);Grenache (*8*)
SRR21921807	Vitis vinifera (*9*)	Vitis vinifera (*9*)	berry (*9*)	berry (*9*)	veraison (*9*)	veraison (*9*)	Cabernet Sauvignon (*9*)	Cabernet Sauvignon (*9*)
SRR16493689	Vitis vinifera (*9*)	Vitis vinifera (*9*)	root (*9*)	root (*9*)
SRR9640392	Vitis vinifera (*9*)	Vitis vinifera (*9*)	mix (*9*)	embryo (*9*);whole plant (*1*);berry (*1*);wood (*1*);calli (*9*);stamen (*1*);root meristem (*1*)	flowering (*0*)	flowering (*0*)	Cabernet Sauvignon (*9*)	Sangiovese (*1*);Cabernet Sauvignon (*9*)
ERR11156415	Vitis vinifera (*9*)	Vitis vinifera (*9*)	berry skin (*9*)	berry (*1*);berry skin (*9*);berry flesh (*2*)			Grenache (*8*)	Tempranillo (*3*);Grenache (*8*)
ERR5845305	Vitis vinifera (*9*)	Vitis vinifera (*9*)	leaf (*9*)	stem (*1*);leaf (*9*)	E-L 36 (*9*)	E-L 36 (*9*)	Fleurtai (*7*)	Fleurtai (*7*)	water (*5*)	water (*5*)	treated (*0*)	treated (*0*)
DRR260987	mix (*8*)	Vitis labrusca (*8*);Vitis vinifera (*9*)	ovary (*9*)	ovary (*9*)	flowering (*7*)	flowering (*7*)	Shine Muscat (*9*)	Shine Muscat (*9*)			treated (*4*)	treated (*4*)
SRR14539522	Vitis vinifera (*9*)	Vitis vinifera (*9*)	berry (*5*)	berry (*5*)			Shine Muscat (*9*)	Shine Muscat (*9*)			treated (*4*)	treated (*4*)
SRR5292397	Vitis riparia (*9*)	Vitis riparia (*9*)	bud (*9*)	bud (*9*)	budding (*2*)	budding (*2*)			dark period (*0*)	dark period (*0*)	treated (*0*)	treated (*0*)
SRR3650996	Vitis vinifera (*9*)	Vitis vinifera (*9*)	leaf (*9*)	berry (*1*);leaf (*9*)			Couderc (*5*)	Couderc (*5*);rootstock (*2*);Paulsen (*1*);scion (*2*);110 Richter (*0*)	graft (*5*)	graft (*5*)
ERR11156456	Vitis vinifera (*9*)	Vitis vinifera (*9*)	berry skin (*9*)	berry (*1*);berry skin (*9*);berry flesh (*2*)	veraison (*9*)	veraison (*9*)	Tempranillo (*9*)	Grenache (*2*);Tempranillo (*9*)
DRR260997	mix (*8*)	Vitis labrusca (*8*);Vitis vinifera (*9*)	ovary (*9*)	ovary (*9*)	flowering (*7*)	flowering (*7*)	Shine Muscat (*9*)	Shine Muscat (*9*)			treated (*4*)	treated (*4*)
SRR14697018	Vitis vinifera (*9*)	Vitis vinifera (*9*)	tendril (*9*)	tendril (*9*);berry (*5*)			Kishmish Vatkana (*9*)	Kishmish Vatkana (*9*)
SRR15685542	Vitis vinifera (*9*)	Vitis vinifera (*9*)	berry (*9*)	berry (*9*)			Kyoho (*9*)	Kyoho (*9*)			treated (*4*)	treated (*4*)
SRR25473477	Vitis vinifera (*9*)	Vitis vinifera (*9*)	leaf (*9*)	leaf (*9*);root (*1*)			Cabernet Sauvignon (*9*)	Cabernet Sauvignon (*9*)			treated (*0*)	treated (*0*)
DRR261001	mix (*8*)	Vitis labrusca (*8*);Vitis vinifera (*9*)	ovary (*9*)	ovary (*9*)	flowering (*7*)	flowering (*7*)	Shine Muscat (*9*)	Shine Muscat (*9*)			control (*9*)	treated (*0*);control (*9*)
SRR23502988	Vitis vinifera (*9*)	Vitis vinifera (*9*)			veraison (*1*)	veraison (*1*)	Cabernet Franc (*9*)	Cabernet Franc (*9*)
SRR8179770	Vitis amurensis (*9*)	Vitis amurensis (*9*)	leaf (*9*)	leaf (*9*)					cold (*3*)	cold (*3*)	mix (*0*)	treated (*0*);control (*0*)	wild type (*9*)	wild type (*9*)
SRR16493687	Vitis vinifera (*9*)	Vitis vinifera (*9*)	root (*9*)	root (*9*)
SRR1502874	Vitis vinifera (*9*)	Vitis vinifera (*9*)	leaf (*9*)	leaf (*9*);seedling (*1*);cell suspensions (*0*)			Carignan (*5*)	Carignan (*5*)	microbes (*5*)	microbes (*5*);fungi (*0*)	mix (*0*)	treated (*0*);control (*0*)	mutant (*1*)	mutant (*1*)
SRR22890582	Vitis vinifera (*3*)	Vitis vinifera (*3*)	leaf (*9*)	leaf (*9*)			Shine Muscat (*9*)	Shine Muscat (*9*)
SRR5457655	Vitis vinifera (*9*)	Vitis vinifera (*9*)	pericarp (*9*)	pericarp (*9*);berry (*3*);wood (*1*)	fruit formation (*1*)	fruit formation (*1*)	Sangiovese (*9*)	Cabernet Sauvignon (*1*);Sangiovese (*9*)
SRR6494881	Vitis riparia (*9*)	Vitis riparia (*9*)	root (*9*)	shoot system (*2*);root (*9*)			mix (*0*)	rootstock (*0*);scion (*0*)	water (*3*)	hydric stress (*1*);water (*3*);water sufficiency (*0*);graft (*0*)	mix (*0*)	treated (*0*);control (*0*)
SRR12134746			berry (*9*)	berry (*9*)			Shine Muscat (*9*)	Shine Muscat (*9*)
SRR19543979	Vitis vinifera (*9*)	Vitis vinifera (*9*)	leaf (*9*)	leaf (*9*)			Cabernet Sauvignon (*9*)	Cabernet Sauvignon (*9*)
SRR23436087	Vitis vinifera (*9*)	Vitis vinifera (*9*)	flower (*8*)	flower (*8*);leaf (*5*)	flowering (*4*)	flowering (*4*)
SRR6080292	Vitis vinifera (*9*)	Vitis vinifera (*9*)	pericarp (*9*)	pericarp (*9*);berry (*9*);seed (*0*)	mix (*0*)	seed stage (*0*);E-L 27 (*1*)	Cabernet Sauvignon (*9*)	Cabernet Sauvignon (*9*)			mix (*0*)	treated (*0*);control (*0*)
SRR9301849	Vitis vinifera (*9*)	Vitis vinifera (*9*)	leaf (*9*)	leaf (*9*)			Kishmish Vatkana (*9*)	Kishmish Vatkana (*9*)
SRR25473482	Vitis vinifera (*9*)	Vitis vinifera (*9*)	leaf (*9*)	leaf (*9*);root (*1*)			Cabernet Sauvignon (*9*)	Cabernet Sauvignon (*9*)			treated (*0*)	treated (*0*)
SRR21059979	Vitis vinifera (*9*)	Vitis vinifera (*9*)	leaf (*9*)	leaf (*9*)			Grenache (*8*)	Grenache (*8*)	bacteria (*3*)	bacteria (*3*)	treated (*4*)	treated (*4*);control (*1*)	transient (*0*)	transient (*0*)
SRR13414740	Vitis vinifera (*9*)	Vitis vinifera (*9*)	berry (*9*)	berry (*9*);berry skin (*1*)	veraison (*9*)	veraison (*9*);vegetative (*1*)	Barbera (*9*)	Barbera (*9*)	biotic (*1*)	biotic (*1*)			transient (*0*)	transient (*0*)
SRR6080366	Vitis vinifera (*9*)	Vitis vinifera (*9*)	pericarp (*9*)	pericarp (*9*);berry (*9*);seed (*0*)	mix (*0*)	seed stage (*0*);E-L 27 (*1*)	Cabernet Sauvignon (*9*)	Cabernet Sauvignon (*9*)			mix (*0*)	treated (*0*);control (*0*)
SRR23118067	Vitis vinifera (*9*)	Vitis vinifera (*9*)	leaf (*9*)	leaf (*9*)			Pinot Noir (*9*)	Pinot Noir (*9*)
SRR21921828	Vitis vinifera (*9*)	Vitis vinifera (*9*)	berry (*9*)	berry (*9*)			Cabernet Sauvignon (*9*)	Cabernet Sauvignon (*9*)
SRR6080398	Vitis vinifera (*9*)	Vitis vinifera (*9*)	pericarp (*9*)	pericarp (*9*);berry (*9*);seed (*0*)	mix (*0*)	seed stage (*0*);E-L 27 (*1*)	Cabernet Sauvignon (*9*)	Cabernet Sauvignon (*9*)			mix (*0*)	treated (*0*);control (*0*)
SRR5457598	Vitis vinifera (*9*)	Vitis vinifera (*9*)	pericarp (*9*)	pericarp (*9*);berry (*3*);wood (*1*)	fruit formation (*1*)	fruit formation (*1*)	Cabernet Sauvignon (*9*)	Sangiovese (*1*);Cabernet Sauvignon (*9*)
SRR11867825	Vitis vinifera (*9*)	Vitis vinifera (*9*)	berry (*1*)	berry (*1*)
SRR1631847	Vitis vinifera (*9*)	Vitis vinifera (*9*)	pericarp (*9*)	pericarp (*9*);berry (*3*)	flowering (*1*)	flowering (*1*)	mix (*0*)	Zinfadel (*0*);Sangiovese (*1*);Barbera (*1*);Refosco (*1*)
SRR6080410	Vitis vinifera (*9*)	Vitis vinifera (*9*)	pericarp (*9*)	pericarp (*9*);berry (*9*);seed (*0*)	mix (*0*)	seed stage (*0*);E-L 27 (*1*)	Cabernet Sauvignon (*9*)	Cabernet Sauvignon (*9*)			mix (*0*)	treated (*0*);control (*0*)
SRR14697003	Vitis vinifera (*9*)	Vitis vinifera (*9*)	berry (*9*)	berry (*9*);tendril (*5*)
SRR6080422	Vitis vinifera (*9*)	Vitis vinifera (*9*)	pericarp (*9*)	pericarp (*9*);berry (*9*);seed (*0*)	mix (*0*)	seed stage (*0*);E-L 27 (*1*)	mix (*6*)	110 Richter (*6*);Cabernet Sauvignon (*9*)			mix (*0*)	treated (*0*);control (*0*)
SRR14697002	Vitis vinifera (*9*)	Vitis vinifera (*9*)	berry (*9*)	berry (*9*);tendril (*5*)			Sangiovese (*9*)	Sangiovese (*9*)
SRR5832405	Vitis vinifera (*9*)	Vitis vinifera (*9*)	pericarp (*9*)	pericarp (*9*);seed (*0*);berry (*5*)	E-L 39 (*5*)	E-L 39 (*5*);seed stage (*0*);E-L 27 (*1*)	Pinot Noir (*9*)	Pinot Noir (*9*)			mix (*0*)	treated (*0*);control (*0*)
SRR21408364	mix (*1*)	Vitis cinerea (*1*);Vitis riparia (*1*);Vitis rupestris (*1*);Vitis aestivalis (*1*);Vitis labrusca (*1*)	leaf (*9*)	leaf (*9*)	vegetative (*9*)	vegetative (*9*)
ERR5845321	Vitis vinifera (*9*)	Vitis vinifera (*9*)	leaf (*9*)	stem (*1*);leaf (*9*)	E-L 31 (*9*)	E-L 31 (*9*)	Fleurtai (*5*)	Fleurtai (*5*)	water (*5*)	water (*5*)	treated (*0*)	treated (*0*)
SRR17226002	Vitis amurensis (*9*)	Vitis amurensis (*9*)	leaf (*9*)	leaf (*9*)
ERR3763644	Vitis vinifera (*9*)	Vitis vinifera (*9*)	bud (*5*)	bud (*5*)	budding (*4*)	budding (*4*)			normal temperature (*0*)	normal temperature (*0*)
SRR22512905	Vitis vinifera (*9*)	Vitis vinifera (*9*)	berry (*9*)	berry (*9*)					mix (*4*)	heat (*4*);water (*5*)
SRR17318661	Vitis vinifera (*9*)	Vitis vinifera (*9*)	berry (*9*)	berry (*9*)			Kyoho (*9*)	Kyoho (*9*)
ERR11156425	Vitis vinifera (*9*)	Vitis vinifera (*9*)	berry skin (*9*)	berry (*1*);berry skin (*9*);berry flesh (*2*)			Grenache (*8*)	Tempranillo (*3*);Grenache (*8*)
SRR1631829	Vitis vinifera (*9*)	Vitis vinifera (*9*)	pericarp (*9*)	pericarp (*9*);berry (*3*)	harvest (*9*)	flowering (*1*);harvest (*9*)	Sangiovese (*9*)	Zinfadel (*0*);Barbera (*1*);Refosco (*1*);Sangiovese (*9*)
SRR9640388	Vitis vinifera (*9*)	Vitis vinifera (*9*)	mix (*9*)	embryo (*9*);whole plant (*1*);berry (*1*);wood (*1*);calli (*9*);stamen (*1*);root meristem (*1*)	flowering (*0*)	flowering (*0*)	Cabernet Sauvignon (*9*)	Sangiovese (*1*);Cabernet Sauvignon (*9*)
SRR6080416	Vitis vinifera (*9*)	Vitis vinifera (*9*)	pericarp (*9*)	pericarp (*9*);berry (*9*);seed (*0*)	mix (*0*)	seed stage (*0*);E-L 27 (*1*)	Cabernet Sauvignon (*9*)	Cabernet Sauvignon (*9*)			mix (*0*)	treated (*0*);control (*0*)
SRR23266322	Vitis vinifera (*9*)	Vitis vinifera (*9*)	berry skin (*9*)	berry skin (*9*)
SRR22512914	Vitis vinifera (*9*)	Vitis vinifera (*9*)	berry (*9*)	berry (*9*)					water (*5*)	water (*5*)
SRR11867815	Vitis vinifera (*9*)	Vitis vinifera (*9*)	berry (*1*)	berry (*1*)
SRR23436096	Vitis vinifera (*9*)	Vitis vinifera (*9*)	flower (*8*)	flower (*8*);leaf (*5*)	flowering (*4*)	flowering (*4*)					control (*4*)	control (*4*)
SRR16760701	Vitis vinifera (*9*)	Vitis vinifera (*9*)	berry (*9*)	berry skin (*5*);berry (*9*)	veraison (*9*)	veraison (*9*)	mix (*6*)	rootstock (*2*);Sélection Oppenheim 4 (*6*);Cabernet Sauvignon (*9*)
SRR1631927	Vitis vinifera (*9*)	Vitis vinifera (*9*)	pericarp (*9*)	pericarp (*9*);berry (*3*)	flowering (*1*)	flowering (*1*)	Passerina (*9*)	Vermentino (*1*);Passerina (*9*);Glera (*1*)
SRR25473466	Vitis vinifera (*9*)	Vitis vinifera (*9*)	root (*9*)	leaf (*1*);root (*9*)			Cabernet Sauvignon (*9*)	Cabernet Sauvignon (*9*)			treated (*0*)	treated (*0*)
ERR5845255	Vitis vinifera (*9*)	Vitis vinifera (*9*)	leaf (*9*)	stem (*1*);leaf (*9*)	E-L 29 (*9*)	E-L 29 (*9*)	Fleurtai (*1*)	Fleurtai (*1*)	water (*5*)	water (*5*)	treated (*0*)	treated (*0*)
SRR5832412	Vitis vinifera (*9*)	Vitis vinifera (*9*)	pericarp (*9*)	pericarp (*9*);seed (*0*);berry (*5*)	E-L 39 (*5*)	E-L 39 (*5*);seed stage (*0*);E-L 27 (*1*)	Pinot Noir (*9*)	Pinot Noir (*9*)			mix (*0*)	treated (*0*);control (*0*)
ERR9976393	Vitis vinifera (*9*)	Vitis vinifera (*9*)	leaf (*9*)	berry (*1*);leaf (*9*)			mix (*6*)	110 Richter (*6*);Chardonnay (*9*)	virus (*2*)	virus (*2*);microbes (*1*)
ERR11156460	Vitis vinifera (*9*)	Vitis vinifera (*9*)	berry skin (*9*)	berry (*1*);berry skin (*9*);berry flesh (*2*)			Tempranillo (*9*)	Grenache (*2*);Tempranillo (*9*)
SRR16760715	Vitis vinifera (*9*)	Vitis vinifera (*9*)	berry (*9*)	berry skin (*5*);berry (*9*)			Cabernet Sauvignon (*9*)	rootstock (*2*);Cabernet Sauvignon (*9*)
SRR6080358	Vitis vinifera (*9*)	Vitis vinifera (*9*)	pericarp (*9*)	pericarp (*9*);berry (*9*);seed (*0*)	mix (*0*)	seed stage (*0*);E-L 27 (*1*)	Cabernet Sauvignon (*9*)	Cabernet Sauvignon (*9*)			mix (*0*)	treated (*0*);control (*0*)
ERR9976388	Vitis vinifera (*9*)	Vitis vinifera (*9*)	leaf (*9*)	berry (*1*);leaf (*9*)			mix (*6*)	110 Richter (*6*);Chardonnay (*9*)	virus (*2*)	virus (*2*);microbes (*1*)
SRR6080368	Vitis vinifera (*9*)	Vitis vinifera (*9*)	pericarp (*9*)	pericarp (*9*);berry (*9*);seed (*0*)	mix (*0*)	seed stage (*0*);E-L 27 (*1*)	Cabernet Sauvignon (*9*)	Cabernet Sauvignon (*9*)			mix (*0*)	treated (*0*);control (*0*)
SRR9640375	Vitis vinifera (*9*)	Vitis vinifera (*9*)	anther (*9*)	flower (*9*);whole plant (*1*);berry (*1*);wood (*1*);calli (*1*);anther (*9*);embryo (*3*);stamen (*1*);root meristem (*1*)	flowering (*0*)	flowering (*0*)	Cabernet Sauvignon (*9*)	Sangiovese (*1*);Cabernet Sauvignon (*9*)
SRR21408370	mix (*1*)	Vitis cinerea (*1*);Vitis riparia (*1*);Vitis rupestris (*1*);Vitis aestivalis (*1*);Vitis labrusca (*1*)	leaf (*9*)	leaf (*9*)	vegetative (*9*)	vegetative (*9*)
SRR21921825	Vitis vinifera (*9*)	Vitis vinifera (*9*)	berry (*9*)	berry (*9*)	veraison (*9*)	veraison (*9*)	Cabernet Sauvignon (*9*)	Cabernet Sauvignon (*9*)
SRR5560618	Vitis vinifera (*9*)	Vitis vinifera (*9*)	pericarp (*9*)	pericarp (*9*);seed (*0*);berry flesh (*0*);berry (*5*)	E-L 39 (*5*)	E-L 39 (*5*);seed stage (*0*);E-L 27 (*1*)	Cabernet Sauvignon (*9*)	Pinot Noir (*1*);Cabernet Sauvignon (*9*)			control (*0*)	control (*0*)
SRR8932058			berry flesh (*8*)	berry flesh (*8*);berry (*3*);berry skin (*1*)
SRR6080418	Vitis vinifera (*9*)	Vitis vinifera (*9*)	pericarp (*9*)	pericarp (*9*);berry (*9*);seed (*0*)	mix (*0*)	seed stage (*0*);E-L 27 (*1*)	Cabernet Sauvignon (*9*)	Cabernet Sauvignon (*9*)			mix (*0*)	treated (*0*);control (*0*)
ERR5260423	Vitis vinifera (*9*)	Vitis vinifera (*9*)	leaf (*9*)	leaf (*9*)	E-L 27 (*9*)	E-L 27 (*9*)			bacteria (*2*)	bacteria (*2*);microbes (*3*)
SRR21921821	Vitis vinifera (*9*)	Vitis vinifera (*9*)	berry (*9*)	berry (*9*)	veraison (*9*)	veraison (*9*)	Cabernet Sauvignon (*9*)	Cabernet Sauvignon (*9*)
SRR16249805	Vitis vinifera (*9*)	Vitis vinifera (*9*)	leaf (*9*)	leaf (*9*)					copper (*7*)	hydric stress (*3*);copper (*7*)
SRR5832385	Vitis vinifera (*9*)	Vitis vinifera (*9*)	pericarp (*9*)	pericarp (*9*);seed (*0*);berry (*5*)	E-L 39 (*5*)	E-L 39 (*5*);seed stage (*0*);E-L 27 (*1*)	Pinot Noir (*9*)	Pinot Noir (*9*)			mix (*0*)	treated (*0*);control (*0*)
SRR14539521	Vitis vinifera (*9*)	Vitis vinifera (*9*)	berry (*5*)	berry (*5*)			Shine Muscat (*9*)	Shine Muscat (*9*)			treated (*4*)	treated (*4*)
ERR5845268	Vitis vinifera (*9*)	Vitis vinifera (*9*)	leaf (*9*)	stem (*1*);leaf (*9*)	veraison (*9*)	veraison (*9*)	Fleurtai (*1*)	Fleurtai (*1*)	water sufficiency (*4*)	water (*3*);water sufficiency (*4*)	treated (*0*)	treated (*0*)
SRR6080369	Vitis vinifera (*9*)	Vitis vinifera (*9*)	pericarp (*9*)	pericarp (*9*);berry (*9*);seed (*0*)	mix (*0*)	seed stage (*0*);E-L 27 (*1*)	Cabernet Sauvignon (*9*)	Cabernet Sauvignon (*9*)			mix (*0*)	treated (*0*);control (*0*)
SRR19543988	Vitis vinifera (*9*)	Vitis vinifera (*9*)	leaf (*9*)	leaf (*9*)			Cabernet Sauvignon (*9*)	Cabernet Sauvignon (*9*)
SRR1631864	Vitis vinifera (*9*)	Vitis vinifera (*9*)	pericarp (*9*)	pericarp (*9*);berry (*3*)	harvest (*9*)	flowering (*1*);harvest (*9*)	Refosco (*9*)	Zinfadel (*0*);Refosco (*9*);Sangiovese (*1*);Barbera (*1*)
SRR5560690	Vitis vinifera (*9*)	Vitis vinifera (*9*)	pericarp (*9*)	pericarp (*9*);seed (*0*);berry flesh (*0*);berry (*5*)	E-L 39 (*5*)	E-L 39 (*5*);seed stage (*0*);E-L 27 (*1*)	Pinot Noir (*9*)	Pinot Noir (*9*);Cabernet Sauvignon (*1*)			control (*0*)	control (*0*)
SRR24888296	Vitis vinifera (*9*)	Vitis riparia (*1*);Vitis vinifera (*9*);Vitis rupestris (*1*)	root (*9*)	stem (*1*);root (*9*)			rootstock (*6*)	140 Ruggeri (*1*);rootstock (*6*);110 Richter (*1*);101-14 Millardet et de Grasset (*0*);Sélection Oppenheim 4 (*1*);Paulsen (*1*)	fungi (*2*)	high-light intensity (*1*);graft (*1*);fungi (*2*)	control (*9*)	control (*9*)
SRR17518824	Vitis vinifera (*9*)	Vitis vinifera (*9*)	berry (*9*)	berry (*9*)
SRR17318692	Vitis amurensis (*9*)	Vitis amurensis (*9*)	leaf (*9*)	leaf (*9*)					cold (*2*)	cold (*2*)	control (*4*)	control (*4*)
ERR5845317	Vitis vinifera (*9*)	Vitis vinifera (*9*)	leaf (*9*)	stem (*1*);leaf (*9*)	E-L 39 (*9*)	E-L 39 (*9*)	Fleurtai (*5*)	Fleurtai (*5*)	water sufficiency (*4*)	water (*3*);water sufficiency (*4*)	treated (*0*)	treated (*0*)
ERR9976398	Vitis vinifera (*9*)	Vitis vinifera (*9*)	leaf (*9*)	berry (*1*);leaf (*9*)			mix (*6*)	110 Richter (*6*);Chardonnay (*9*)	virus (*2*)	virus (*2*);microbes (*1*)
SRR3167576	Vitis vinifera (*9*)	Vitis vinifera (*9*)	berry (*9*)	berry (*9*)			Sauvignon Blanc (*9*)	Sauvignon Blanc (*9*)	nitrogen (*3*)	nitrogen (*3*)	control (*0*)	control (*0*)
SRR10135043	mix (*9*)	Vitis vinifera (*9*);Vitis labrusca (*9*)	berry (*9*)	stem (*1*);berry (*9*)	flowering (*1*)	flowering (*1*)	Kyoho (*9*)	Kyoho (*9*)	high-light intensity (*1*)	high-light intensity (*1*)
SRR5560677	Vitis vinifera (*9*)	Vitis vinifera (*9*)	pericarp (*9*)	pericarp (*9*);seed (*0*);berry flesh (*0*);berry (*5*)	E-L 39 (*5*)	E-L 39 (*5*);seed stage (*0*);E-L 27 (*1*)	Pinot Noir (*9*)	Pinot Noir (*9*);Cabernet Sauvignon (*1*)			control (*0*)	control (*0*)
SRR5560570	Vitis vinifera (*9*)	Vitis vinifera (*9*)	pericarp (*9*)	pericarp (*9*);seed (*0*);berry flesh (*0*);berry (*5*)	E-L 39 (*5*)	E-L 39 (*5*);seed stage (*0*);E-L 27 (*1*)	Cabernet Sauvignon (*9*)	Pinot Noir (*1*);Cabernet Sauvignon (*9*)			control (*0*)	control (*0*)
SRR1631885	Vitis vinifera (*9*)	Vitis vinifera (*9*)	pericarp (*9*)	pericarp (*9*);berry (*3*)	flowering (*1*)	flowering (*1*)	Vermentino (*9*)	Passerina (*1*);Vermentino (*9*);Glera (*1*)
SRR19543983	Vitis vinifera (*9*)	Vitis vinifera (*9*)	leaf (*9*)	leaf (*9*)			Cabernet Sauvignon (*9*)	Cabernet Sauvignon (*9*)
SRR5560682	Vitis vinifera (*9*)	Vitis vinifera (*9*)	pericarp (*9*)	pericarp (*9*);seed (*0*);berry flesh (*0*);berry (*5*)	E-L 39 (*5*)	E-L 39 (*5*);seed stage (*0*);E-L 27 (*1*)	Pinot Noir (*9*)	Pinot Noir (*9*);Cabernet Sauvignon (*1*)			control (*0*)	control (*0*)
SRR21847007	Vitis vinifera (*9*)	Vitis vinifera (*9*)	leaf (*9*)	leaf (*9*)			Thompson Seedless (*9*)	Thompson Seedless (*9*)	hydric stress (*3*)	hydric stress (*3*)
SRR23502993	Vitis vinifera (*9*)	Vitis vinifera (*9*)			veraison (*9*)	veraison (*9*)	Cabernet Franc (*9*)	Cabernet Franc (*9*)
SRR23502997	Vitis vinifera (*9*)	Vitis vinifera (*9*)			veraison (*9*)	veraison (*9*)	Cabernet Franc (*9*)	Cabernet Franc (*9*)
SRR17225995	Vitis vinifera (*9*)	Vitis vinifera (*9*)	leaf (*9*)	leaf (*9*);petal (*4*)			Red Globe (*9*)	Red Globe (*9*)
SRR11963076	Vitis vinifera (*9*)	Vitis vinifera (*9*)	leaf (*9*)	leaf (*9*)					mix (*2*)	light (*3*);dark (*2*);dark period (*1*)	treated (*2*)	treated (*2*)
SRR6080367	Vitis vinifera (*9*)	Vitis vinifera (*9*)	pericarp (*9*)	pericarp (*9*);berry (*9*);seed (*0*)	mix (*0*)	seed stage (*0*);E-L 27 (*1*)	Cabernet Sauvignon (*9*)	Cabernet Sauvignon (*9*)			mix (*0*)	treated (*0*);control (*0*)
ERR5845262	Vitis vinifera (*9*)	Vitis vinifera (*9*)	leaf (*9*)	stem (*1*);leaf (*9*)	E-L 29 (*9*)	E-L 29 (*9*)	Fleurtai (*1*)	Fleurtai (*1*)	water sufficiency (*4*)	water (*3*);water sufficiency (*4*)	treated (*0*)	treated (*0*)
SRR19509226	Vitis vinifera (*9*)	Vitis vinifera (*9*)	floral bud (*9*)	floral bud (*9*);petal (*4*)	mix (*4*)	flowering (*4*);budding (*4*)	mix (*6*)	Grézot 1 (*6*);Red Globe (*9*)
SRR11282451	Vitis vinifera (*9*)	Vitis vinifera (*9*)	berry flesh (*8*)	berry flesh (*8*);berry (*5*)	E-L 32 (*9*)	E-L 32 (*9*)	Syrah (*9*)	Trincadeira (*3*);Syrah (*9*)	fungi (*9*)	fungi (*9*);microbes (*7*)
SRR5560645	Vitis vinifera (*9*)	Vitis vinifera (*9*)	pericarp (*9*)	pericarp (*9*);seed (*0*);berry flesh (*0*);berry (*5*)	E-L 39 (*5*)	E-L 39 (*5*);seed stage (*0*);E-L 27 (*1*)	Pinot Noir (*9*)	Pinot Noir (*9*);Cabernet Sauvignon (*1*)			control (*0*)	control (*0*)
SRR7695762	Vitis riparia (*9*)	Vitis riparia (*9*)	leaf (*9*)	pistil (*0*);berry (*1*);leaf (*9*)	flowering (*2*)	flowering (*2*)			herbivore (*3*)	herbivore (*3*)	control (*0*)	control (*0*)	wild type (*9*)	wild type (*9*)
ERR5845323	Vitis vinifera (*9*)	Vitis vinifera (*9*)	leaf (*9*)	stem (*1*);leaf (*9*)	E-L 31 (*9*)	E-L 31 (*9*)	Fleurtai (*5*)	Fleurtai (*5*)	water sufficiency (*4*)	water (*3*);water sufficiency (*4*)	treated (*0*)	treated (*0*)
SRR5560608	Vitis vinifera (*9*)	Vitis vinifera (*9*)	pericarp (*9*)	pericarp (*9*);seed (*0*);berry flesh (*0*);berry (*5*)	E-L 39 (*5*)	E-L 39 (*5*);seed stage (*0*);E-L 27 (*1*)	Cabernet Sauvignon (*9*)	Pinot Noir (*1*);Cabernet Sauvignon (*9*)			control (*0*)	control (*0*)
SRR24745691	Vitis vinifera (*9*)	Vitis vinifera (*9*)	root (*9*)	stem (*3*);root (*9*)			Zijinhongxia (*9*)	Zijinhongxia (*9*)			treated (*2*)	treated (*2*)
ERR11156431	Vitis vinifera (*9*)	Vitis vinifera (*9*)	berry skin (*9*)	berry (*1*);berry skin (*9*);berry flesh (*2*)			Tempranillo (*9*)	Grenache (*2*);Tempranillo (*9*)
SRR22512927	Vitis vinifera (*9*)	Vitis vinifera (*9*)	berry (*9*)	berry (*9*)					mix (*4*)	heat (*4*);water (*5*)
SRR1631893	Vitis vinifera (*9*)	Vitis vinifera (*9*)	pericarp (*9*)	pericarp (*9*);berry (*3*)	flowering (*1*)	flowering (*1*)	mix (*1*)	Vermentino (*1*);Passerina (*1*);Glera (*1*)
SRR22890597	Vitis vinifera (*3*)	Vitis vinifera (*3*)	leaf (*9*)	leaf (*9*)			Shine Muscat (*9*)	Shine Muscat (*9*)
ERR11156436	Vitis vinifera (*9*)	Vitis vinifera (*9*)	berry skin (*9*)	berry (*1*);berry skin (*9*);berry flesh (*2*)			Tempranillo (*9*)	Grenache (*2*);Tempranillo (*9*)
SRR6080365	Vitis vinifera (*9*)	Vitis vinifera (*9*)	pericarp (*9*)	pericarp (*9*);berry (*9*);seed (*0*)	mix (*0*)	seed stage (*0*);E-L 27 (*1*)	Cabernet Sauvignon (*9*)	Cabernet Sauvignon (*9*)			mix (*0*)	treated (*0*);control (*0*)
SRR17318668	Vitis vinifera (*9*)	Vitis vinifera (*9*)	berry (*9*)	berry (*9*)			Kyoho (*9*)	Kyoho (*9*)
SRR17318660	Vitis vinifera (*9*)	Vitis vinifera (*9*)	berry (*9*)	berry (*9*)
SRR20722392	Vitis vinifera (*9*)	Vitis vinifera (*9*)	berry (*9*)	berry (*9*)			Munage (*9*)	Munage (*9*)			control (*8*)	control (*8*)
SRR16249808	Vitis vinifera (*9*)	Vitis vinifera (*9*)	leaf (*9*)	leaf (*9*)					copper (*7*)	hydric stress (*3*);copper (*7*)
SRR21921833	Vitis vinifera (*9*)	Vitis vinifera (*9*)	berry (*9*)	berry (*9*)	veraison (*9*)	veraison (*9*)	Cabernet Sauvignon (*9*)	Cabernet Sauvignon (*9*)
SRR16760706	Vitis vinifera (*9*)	Vitis vinifera (*9*)	berry (*9*)	berry skin (*5*);berry (*9*)	veraison (*9*)	veraison (*9*)	Cabernet Sauvignon (*9*)	rootstock (*2*);Cabernet Sauvignon (*9*)
ERR5917171	Vitis vinifera (*9*)	Vitis vinifera (*9*)	berry skin (*9*)	leaf (*1*);berry skin (*9*)	harvest (*9*)	harvest (*9*)	Tempranillo (*7*)	rootstock (*2*);Tempranillo (*7*);110 Richter (*0*)	mix (*5*)	cold (*0*);salt (*5*);graft (*5*)	treated (*4*)	treated (*4*)
SRR17318667	Vitis vinifera (*9*)	Vitis vinifera (*9*)	berry (*9*)	berry (*9*)			Kyoho (*9*)	Kyoho (*9*)
SRR22890577	Vitis vinifera (*3*)	Vitis vinifera (*3*)	leaf (*9*)	leaf (*9*)			Shine Muscat (*9*)	Shine Muscat (*9*)
SRR23266326	Vitis vinifera (*9*)	Vitis vinifera (*9*)	berry skin (*9*)	berry skin (*9*)
SRR23118074	Vitis vinifera (*9*)	Vitis vinifera (*9*)	leaf (*9*)	leaf (*9*)			Pinot Noir (*9*)	Pinot Noir (*9*)
SRR14697014	Vitis vinifera (*9*)	Vitis vinifera (*9*)	tendril (*9*)	tendril (*9*);berry (*5*)
SRR24888276	Vitis vinifera (*9*)	Vitis rupestris (*5*);Vitis riparia (*1*);Vitis vinifera (*9*)	root (*9*)	stem (*1*);root (*9*)			rootstock (*6*)	140 Ruggeri (*1*);rootstock (*6*);110 Richter (*1*);101-14 Millardet et de Grasset (*0*);Sélection Oppenheim 4 (*1*);Paulsen (*1*)	fungi (*2*)	high-light intensity (*1*);graft (*1*);fungi (*2*)	control (*9*)	control (*9*)
SRR520380	Vitis vinifera (*9*)	Vitis vinifera (*9*)	leaf (*5*)	leaf (*5*)			Pinot Noir (*5*)	Pinot Noir (*5*)	fungi (*2*)	fungi (*2*)	treated (*4*)	control (*0*);treated (*4*)
ERR5845333	Vitis vinifera (*9*)	Vitis vinifera (*9*)	leaf (*9*)	stem (*1*);leaf (*9*)	veraison (*9*)	veraison (*9*)	Fleurtai (*5*)	Fleurtai (*5*)	water sufficiency (*4*)	water (*3*);water sufficiency (*4*)	treated (*0*)	treated (*0*)
SRR25473452	Vitis vinifera (*9*)	Vitis vinifera (*9*)	leaf (*9*)	leaf (*9*);root (*1*)			Cabernet Sauvignon (*9*)	Cabernet Sauvignon (*9*)			treated (*0*)	treated (*0*)
SRR17207997	Vitis vinifera (*9*)	Vitis vinifera (*9*)	floral bud (*9*)	floral bud (*9*);petal (*4*)			Red Globe (*9*)	Red Globe (*9*)	cold (*0*)	cold (*0*)
SRR23502995	Vitis vinifera (*9*)	Vitis vinifera (*9*)			veraison (*1*)	veraison (*1*)	Cabernet Franc (*9*)	Cabernet Franc (*9*)
SRR16301683	Vitis vinifera (*9*)	Vitis vinifera (*9*)	leaf (*9*)	berry (*1*);leaf (*9*)			Shine Muscat (*3*)	Shine Muscat (*3*)	copper supplementation (*7*)	copper supplementation (*7*)
SRR4447147	Vitis vinifera (*9*)	Vitis vinifera (*9*)	leaf (*9*)	berry (*1*);leaf (*9*)					high temperature (*3*)	abiotic (*1*);heat (*0*);high temperature (*3*)	treated (*0*)	treated (*0*)
SRR23502989	Vitis vinifera (*9*)	Vitis vinifera (*9*)			veraison (*9*)	veraison (*9*)	Cabernet Franc (*9*)	Cabernet Franc (*9*)
SRR5832494	Vitis vinifera (*9*)	Vitis vinifera (*9*)	pericarp (*9*)	pericarp (*9*);seed (*0*);berry (*5*)	E-L 39 (*5*)	E-L 39 (*5*);seed stage (*0*);E-L 27 (*1*)	Pinot Noir (*9*)	Pinot Noir (*9*)			mix (*0*)	treated (*0*);control (*0*)
SRR19543993	Vitis vinifera (*9*)	Vitis vinifera (*9*)	leaf (*9*)	leaf (*9*)			Cabernet Sauvignon (*9*)	Cabernet Sauvignon (*9*)
SRR16249809	Vitis vinifera (*9*)	Vitis vinifera (*9*)	leaf (*9*)	leaf (*9*)					copper (*7*)	hydric stress (*3*);copper (*7*)
SRR19708080	Vitis vinifera (*9*)	Vitis vinifera (*9*)	floral bud (*9*)	floral bud (*9*);petal (*4*)	mix (*4*)	flowering (*4*);budding (*4*)	Red Globe (*9*)	Red Globe (*9*)	red light (*4*)	red light (*4*)
SRR5560725	Vitis vinifera (*9*)	Vitis vinifera (*9*)	pericarp (*9*)	pericarp (*9*);seed (*0*);berry flesh (*0*);berry (*5*)	E-L 39 (*5*)	E-L 39 (*5*);seed stage (*0*);E-L 27 (*1*)	Pinot Noir (*9*)	Pinot Noir (*9*);Cabernet Sauvignon (*1*)			control (*0*)	control (*0*)
ERR5845295	Vitis vinifera (*9*)	Vitis vinifera (*9*)	leaf (*9*)	stem (*1*);leaf (*9*)	E-L 31 (*9*)	E-L 31 (*9*)	Fleurtai (*5*)	Fleurtai (*5*)	water (*5*)	water (*5*)	treated (*0*)	treated (*0*)
SRR1631921	Vitis vinifera (*9*)	Vitis vinifera (*9*)	pericarp (*9*)	pericarp (*9*);berry (*3*)	flowering (*1*)	flowering (*1*)	mix (*1*)	Vermentino (*1*);Passerina (*1*);Glera (*1*)
SRR15902049	Vitis vinifera (*9*)	Vitis vinifera (*9*)	leaf (*9*)	leaf (*9*)			Thompson Seedless (*9*)	Thompson Seedless (*9*)					wild type (*9*)	wild type (*9*);transient (*0*)
SRR8447039	sylvestris (*8*)	sylvestris (*8*);Vitis vinifera (*9*)	root (*9*)	root (*9*)			rootstock (*0*)	rootstock (*0*)	salt (*3*)	salt (*3*);graft (*1*)	treated (*4*)	treated (*4*)
SRR14539525	Vitis vinifera (*9*)	Vitis vinifera (*9*)	berry (*5*)	berry (*5*)			Shine Muscat (*9*)	Shine Muscat (*9*)			treated (*4*)	treated (*4*)
SRR12095494	Vitis vinifera (*9*)	Vitis vinifera (*9*);Vitis rupestris (*3*)	leaf (*9*)	stem (*1*);leaf (*9*);cell culture (*1*)					high-light intensity (*1*)	high-light intensity (*1*)
ERR5917145	Vitis vinifera (*9*)	Vitis vinifera (*9*)	berry skin (*9*)	leaf (*1*);berry skin (*9*)	harvest (*9*)	harvest (*9*)	Tempranillo (*7*)	110 Richter (*4*);Paulsen (*5*);rootstock (*2*);Tempranillo (*7*)	mix (*5*)	cold (*0*);salt (*5*);graft (*5*)	treated (*4*)	treated (*4*)
SRR20722404	Vitis vinifera (*9*)	Vitis vinifera (*9*)	berry (*9*)	berry (*9*)			Munage (*9*)	Munage (*9*)			treated (*8*)	treated (*8*)
SRR20722403	Vitis vinifera (*9*)	Vitis vinifera (*9*)	berry (*9*)	berry (*9*)			Munage (*9*)	Munage (*9*)			treated (*8*)	treated (*8*)
ERR9976387	Vitis vinifera (*9*)	Vitis vinifera (*9*)	leaf (*9*)	berry (*1*);leaf (*9*)			mix (*6*)	110 Richter (*6*);Chardonnay (*9*)	virus (*2*)	virus (*2*);microbes (*1*)
SRR25473449	Vitis vinifera (*9*)	Vitis vinifera (*9*)	leaf (*9*)	leaf (*9*);root (*1*)			Cabernet Sauvignon (*9*)	Cabernet Sauvignon (*9*)			treated (*0*)	treated (*0*)
SRR25473476	Vitis vinifera (*9*)	Vitis vinifera (*9*)	leaf (*9*)	leaf (*9*);root (*1*)			Cabernet Sauvignon (*9*)	Cabernet Sauvignon (*9*)			treated (*0*)	treated (*0*)
SRR6080361	Vitis vinifera (*9*)	Vitis vinifera (*9*)	pericarp (*9*)	pericarp (*9*);berry (*9*);seed (*0*)	mix (*0*)	seed stage (*0*);E-L 27 (*1*)	Cabernet Sauvignon (*9*)	Cabernet Sauvignon (*9*)			mix (*0*)	treated (*0*);control (*0*)
SRR22556606	Vitis vinifera (*9*)	Vitis vinifera (*9*)	root tip (*9*)	root tip (*9*)
SRR24116285	Vitis davidii (*9*)	Vitis davidii (*9*)	berry (*9*)	berry (*9*)
SRR23621197	Vitis vinifera (*9*)	Vitis vinifera (*9*)	bud (*9*)	berry (*1*);floral bud (*3*);bud (*9*)	mix (*2*)	flowering (*2*);budding (*2*)
SRR1631900	Vitis vinifera (*9*)	Vitis vinifera (*9*)	pericarp (*9*)	pericarp (*9*);berry (*3*)	harvest (*9*)	flowering (*1*);harvest (*9*)	mix (*1*)	Vermentino (*1*);Passerina (*1*);Glera (*1*)
SRR1631894	Vitis vinifera (*9*)	Vitis vinifera (*9*)	pericarp (*9*)	pericarp (*9*);berry (*3*)	flowering (*1*)	flowering (*1*)	mix (*1*)	Vermentino (*1*);Passerina (*1*);Glera (*1*)
SRR5457633	Vitis vinifera (*9*)	Vitis vinifera (*9*)	pericarp (*9*)	pericarp (*9*);berry (*3*);wood (*1*)	fruit formation (*9*)	fruit formation (*9*)	Sangiovese (*9*)	Cabernet Sauvignon (*1*);Sangiovese (*9*)
SRR6080260	Vitis vinifera (*9*)	Vitis vinifera (*9*)	pericarp (*9*)	pericarp (*9*);berry (*9*);seed (*0*)	mix (*0*)	seed stage (*0*);E-L 27 (*1*)	Cabernet Sauvignon (*9*)	Cabernet Sauvignon (*9*)			mix (*0*)	treated (*0*);control (*0*)
SRR16604680	Vitis rotundifolia (*9*)	Vitis rotundifolia (*9*)	berry (*9*)	berry (*9*)	veraison (*5*)	veraison (*5*)
SRR17318694	Vitis amurensis (*9*)	Vitis amurensis (*9*)	leaf (*9*)	leaf (*9*)					cold (*4*)	cold (*4*)
SRR16507913	Vitis vinifera (*9*)	Vitis vinifera (*9*)	leaf (*9*)	leaf (*9*)					potassium (*0*)	potassium (*0*)			wild type (*7*)	wild type (*7*)
SRR5560596	Vitis vinifera (*9*)	Vitis vinifera (*9*)	pericarp (*9*)	pericarp (*9*);seed (*0*);berry flesh (*0*);berry (*5*)	E-L 39 (*5*)	E-L 39 (*5*);seed stage (*0*);E-L 27 (*1*)	Cabernet Sauvignon (*9*)	Pinot Noir (*1*);Cabernet Sauvignon (*9*)			control (*0*)	control (*0*)
SRR16760703	Vitis vinifera (*9*)	Vitis vinifera (*9*)	berry (*9*)	berry skin (*5*);berry (*9*)			Cabernet Sauvignon (*9*)	rootstock (*2*);Cabernet Sauvignon (*9*)
SRR15462094	Vitis vinifera (*9*)	Vitis vinifera (*9*)	leaf (*9*)	leaf (*9*)			Kober 5 BB (*1*)	rootstock (*0*);Kober 5 BB (*1*)	mix (*0*)	phosphorus (*0*);microbes (*1*)
SRR8447041	sylvestris (*8*)	sylvestris (*8*);Vitis vinifera (*9*)	root (*9*)	root (*9*)			rootstock (*0*)	rootstock (*0*)	salt (*3*)	salt (*3*);graft (*1*)	treated (*4*)	treated (*4*)
SRR10518960	Vitis vinifera (*9*)	Vitis vinifera (*9*)	leaf (*9*)	berry (*1*);leaf (*9*)	mix (*8*)	budding (*8*);E-L 4 (*9*)	Syrah (*8*)	Syrah (*8*)
SRR15902058	Vitis vinifera (*9*)	Vitis vinifera (*9*)	leaf (*9*)	leaf (*9*)			Thompson Seedless (*9*)	Thompson Seedless (*9*)					wild type (*9*)	wild type (*9*);transient (*0*)
SRR5560597	Vitis vinifera (*9*)	Vitis vinifera (*9*)	pericarp (*9*)	pericarp (*9*);seed (*0*);berry flesh (*0*);berry (*5*)	E-L 39 (*5*)	E-L 39 (*5*);seed stage (*0*);E-L 27 (*1*)	Cabernet Sauvignon (*9*)	Pinot Noir (*1*);Cabernet Sauvignon (*9*)			control (*0*)	control (*0*)
SRR17318655	Vitis vinifera (*9*)	Vitis vinifera (*9*)	berry (*9*)	berry (*9*)
SRR8447044	sylvestris (*8*)	sylvestris (*8*);Vitis vinifera (*9*)	root (*9*)	root (*9*)			rootstock (*0*)	rootstock (*0*)	salt (*3*)	salt (*3*);graft (*1*)	treated (*4*)	treated (*4*)
SRR11963079	Vitis vinifera (*9*)	Vitis vinifera (*9*)	leaf (*9*)	leaf (*9*)					boron (*4*)	boron (*4*);light (*3*);dark (*2*);dark period (*1*)	treated (*2*)	treated (*2*)
SRR6080364	Vitis vinifera (*9*)	Vitis vinifera (*9*)	pericarp (*9*)	pericarp (*9*);berry (*9*);seed (*0*)	mix (*0*)	seed stage (*0*);E-L 27 (*1*)	Cabernet Sauvignon (*9*)	Cabernet Sauvignon (*9*)			mix (*0*)	treated (*0*);control (*0*)
SRR9301839	Vitis vinifera (*9*)	Vitis vinifera (*9*)	leaf (*9*)	leaf (*9*)			Cabernet Franc (*9*)	Cabernet Franc (*9*)
SRR12134747			berry (*9*)	berry (*9*)			Shine Muscat (*9*)	Shine Muscat (*9*)
SRR21921820	Vitis vinifera (*9*)	Vitis vinifera (*9*)	berry (*9*)	berry (*9*)	veraison (*9*)	veraison (*9*)	Cabernet Sauvignon (*9*)	Cabernet Sauvignon (*9*)
SRR23621189	Vitis vinifera (*9*)	Vitis vinifera (*9*)	bud (*9*)	berry (*1*);floral bud (*3*);bud (*9*)	mix (*2*)	flowering (*2*);budding (*2*)
SRR3046825	Vitis vinifera (*9*)	Vitis vinifera (*9*)	pericarp (*9*)	pericarp (*9*);leaf (*1*);berry (*1*)	E-L 27 (*1*)	E-L 27 (*1*)					mix (*6*)	treated (*6*);control (*9*)
SRR17318695	Vitis amurensis (*9*)	Vitis amurensis (*9*)	leaf (*9*)	leaf (*9*)					cold (*2*)	cold (*2*)	control (*4*)	control (*4*)
SRR27050450	Vitis vinifera (*9*)	Vitis vinifera (*9*)	cell suspensions (*8*)	cell suspensions (*8*);berry skin (*1*)			Cabernet Sauvignon (*9*)	Cabernet Sauvignon (*9*)	salt (*9*)	salt (*9*)	treated (*0*)	treated (*0*)
SRR1631926	Vitis vinifera (*9*)	Vitis vinifera (*9*)	pericarp (*9*)	pericarp (*9*);berry (*3*)	harvest (*9*)	flowering (*1*);harvest (*9*)	mix (*1*)	Vermentino (*1*);Passerina (*1*);Glera (*1*)
SRR25473483	Vitis vinifera (*9*)	Vitis vinifera (*9*)	leaf (*9*)	leaf (*9*);root (*1*)			Cabernet Sauvignon (*9*)	Cabernet Sauvignon (*9*)			treated (*0*)	treated (*0*)
SRR21408366	mix (*1*)	Vitis cinerea (*1*);Vitis riparia (*1*);Vitis rupestris (*1*);Vitis aestivalis (*1*);Vitis labrusca (*1*)	leaf (*9*)	leaf (*9*)	vegetative (*9*)	vegetative (*9*)
SRR5457658	Vitis vinifera (*9*)	Vitis vinifera (*9*)	pericarp (*9*)	pericarp (*9*);berry (*3*);wood (*1*)	fruit formation (*1*)	fruit formation (*1*)	Cabernet Sauvignon (*9*)	Sangiovese (*1*);Cabernet Sauvignon (*9*)
SRR16507911	Vitis vinifera (*9*)	Vitis vinifera (*9*)	leaf (*9*)	leaf (*9*)					potassium (*0*)	potassium (*0*)			mutant (*7*)	mutant (*7*);stable (*4*)
SRR21059985	Vitis vinifera (*9*)	Vitis vinifera (*9*)	leaf (*9*)	leaf (*9*)			Grenache (*8*)	Grenache (*8*)	bacteria (*3*)	bacteria (*3*)	treated (*4*)	treated (*4*);control (*1*)	transient (*0*)	transient (*0*)
ERR5917168	Vitis vinifera (*9*)	Vitis vinifera (*9*)	leaf (*9*)	leaf (*9*);berry skin (*1*)	harvest (*9*)	harvest (*9*)	Tempranillo (*7*)	rootstock (*2*);Tempranillo (*7*);110 Richter (*0*)	graft (*5*)	cold (*0*);salt (*3*);graft (*5*)	control (*4*)	control (*4*);treated (*0*)
SRR23502980	Vitis vinifera (*9*)	Vitis vinifera (*9*)			veraison (*9*)	veraison (*9*)	Cabernet Franc (*9*)	Cabernet Franc (*9*)
SRR21408372	mix (*1*)	Vitis cinerea (*1*);Vitis riparia (*1*);Vitis rupestris (*1*);Vitis aestivalis (*1*);Vitis labrusca (*1*)	leaf (*9*)	leaf (*9*)	vegetative (*9*)	vegetative (*9*)
SRR5832368	Vitis vinifera (*9*)	Vitis vinifera (*9*)	pericarp (*9*)	pericarp (*9*);seed (*0*);berry (*5*)	E-L 39 (*5*)	E-L 39 (*5*);seed stage (*0*);E-L 27 (*1*)	Pinot Noir (*9*)	Pinot Noir (*9*)			mix (*0*)	treated (*0*);control (*0*)
SRR8447037	sylvestris (*8*)	sylvestris (*8*);Vitis vinifera (*9*)	root (*9*)	root (*9*)			rootstock (*0*)	rootstock (*0*)	salt (*3*)	salt (*3*);graft (*1*)	treated (*4*)	treated (*4*)
SRR1631832	Vitis vinifera (*9*)	Vitis vinifera (*9*)	pericarp (*9*)	pericarp (*9*);berry (*3*)	flowering (*1*)	flowering (*1*)	Barbera (*9*)	Zinfadel (*0*);Barbera (*9*);Refosco (*1*);Sangiovese (*1*)
SRR1631935	Vitis vinifera (*9*)	Vitis vinifera (*9*)	pericarp (*9*)	pericarp (*9*);berry (*3*)	flowering (*1*)	flowering (*1*)	Passerina (*9*)	Vermentino (*1*);Passerina (*9*);Glera (*1*)
SRR17207994	Vitis vinifera (*9*)	Vitis vinifera (*9*)	floral bud (*9*)	floral bud (*9*);petal (*4*)			Red Globe (*9*)	Red Globe (*9*)	cold (*0*)	cold (*0*)
SRR8447038	sylvestris (*8*)	sylvestris (*8*);Vitis vinifera (*9*)	root (*9*)	root (*9*)			rootstock (*0*)	rootstock (*0*)	salt (*3*)	salt (*3*);graft (*1*)	treated (*4*)	treated (*4*)
SRR25473486	Vitis vinifera (*9*)	Vitis vinifera (*9*)	leaf (*9*)	leaf (*9*);root (*1*)			Cabernet Sauvignon (*9*)	Cabernet Sauvignon (*9*)			treated (*0*)	treated (*0*)
SRR23499002	Vitis rotundifolia (*9*)	Vitis rotundifolia (*9*);Vitis vinifera (*1*)	leaf (*9*)	leaf (*9*)			Carlos (*9*)	Carlos (*9*)	mix (*0*)	sulphur (*0*);bacteria (*0*)	control (*9*)	control (*9*)
SRR17207993	Vitis amurensis (*9*)	Vitis amurensis (*9*)	floral bud (*9*)	floral bud (*9*)					cold (*0*)	cold (*0*)
SRR14696968	Vitis vinifera (*9*)	Vitis vinifera (*9*)	berry (*9*)	berry (*9*)			Vermentino (*9*)	Vermentino (*9*)
SRR20722394	Vitis vinifera (*9*)	Vitis vinifera (*9*)	berry (*9*)	berry (*9*)			Munage (*9*)	Munage (*9*)			control (*8*)	control (*8*)
SRR14696999	Vitis vinifera (*9*)	Vitis vinifera (*9*)	berry (*9*)	berry (*9*);tendril (*5*)			Savagnin Blanc (*9*)	Savagnin (*9*);Savagnin Blanc (*9*)
SRR15685528	Vitis vinifera (*9*)	Vitis vinifera (*9*)	berry (*9*)	berry (*9*)			Kyoho (*9*)	Kyoho (*9*)			treated (*4*)	treated (*4*)
SRR16604682	Vitis rotundifolia (*9*)	Vitis rotundifolia (*9*)	berry (*9*)	berry (*9*)
SRR5457652	Vitis vinifera (*9*)	Vitis vinifera (*9*)	pericarp (*9*)	pericarp (*9*);berry (*3*);wood (*1*)	fruit formation (*1*)	fruit formation (*1*)	Sangiovese (*9*)	Cabernet Sauvignon (*1*);Sangiovese (*9*)
SRR5457635	Vitis vinifera (*9*)	Vitis vinifera (*9*)	pericarp (*9*)	pericarp (*9*);berry (*3*);wood (*1*)	fruit formation (*9*)	fruit formation (*9*)	Sangiovese (*9*)	Cabernet Sauvignon (*1*);Sangiovese (*9*)
SRR11963071	Vitis vinifera (*9*)	Vitis vinifera (*9*)	leaf (*9*)	leaf (*9*)					dark (*6*)	light (*3*);dark (*6*);dark period (*1*)	treated (*2*)	treated (*2*)
SRR24116282	Vitis davidii (*9*)	Vitis davidii (*9*)	berry (*9*)	berry (*9*)
SRR6080359	Vitis vinifera (*9*)	Vitis vinifera (*9*)	pericarp (*9*)	pericarp (*9*);berry (*9*);seed (*0*)	mix (*0*)	seed stage (*0*);E-L 27 (*1*)	Cabernet Sauvignon (*9*)	Cabernet Sauvignon (*9*)			mix (*0*)	treated (*0*);control (*0*)
SRR8447048	sylvestris (*8*)	sylvestris (*8*);Vitis vinifera (*9*)	root (*9*)	root (*9*)			rootstock (*0*)	rootstock (*0*)	salt (*3*)	salt (*3*);graft (*1*)	treated (*4*)	treated (*4*)
SRR13528531	mix (*8*)	Vitis labrusca (*8*);Vitis vinifera (*9*)	leaf (*9*)	leaf (*9*)			Shine Muscat (*9*)	Shine Muscat (*9*)	copper (*5*)	copper (*5*)	treated (*4*)	treated (*4*)
ERR5917160	Vitis vinifera (*9*)	Vitis vinifera (*9*)	leaf (*9*)	leaf (*9*);berry skin (*1*)	harvest (*9*)	harvest (*9*)	Tempranillo (*7*)	rootstock (*2*);Tempranillo (*7*);110 Richter (*0*)	mix (*5*)	cold (*0*);salt (*5*);graft (*5*)	treated (*4*)	treated (*4*)
SRR2081020	Vitis vinifera (*9*)	Vitis vinifera (*9*)	berry (*9*)	berry (*9*)	flowering (*5*)	flowering (*5*)			mix (*4*)	heat (*4*);normal temperature (*4*)	treated (*4*)	treated (*4*)	mutant (*5*)	mutant (*5*)
SRR5832371	Vitis vinifera (*9*)	Vitis vinifera (*9*)	pericarp (*9*)	pericarp (*9*);seed (*0*);berry (*5*)	E-L 39 (*5*)	E-L 39 (*5*);seed stage (*0*);E-L 27 (*1*)	Pinot Noir (*9*)	Pinot Noir (*9*)			mix (*0*)	treated (*0*);control (*0*)
SRR22890581	Vitis vinifera (*3*)	Vitis vinifera (*3*)	leaf (*9*)	leaf (*9*)			Shine Muscat (*9*)	Shine Muscat (*9*)
SRR5832475	Vitis vinifera (*9*)	Vitis vinifera (*9*)	pericarp (*9*)	pericarp (*9*);seed (*0*);berry (*5*)	E-L 39 (*5*)	E-L 39 (*5*);seed stage (*0*);E-L 27 (*1*)	Pinot Noir (*9*)	Pinot Noir (*9*)			mix (*0*)	treated (*0*);control (*0*)
SRR17226001	Vitis amurensis (*9*)	Vitis amurensis (*9*)	leaf (*9*)	leaf (*9*)
SRR16301679	Vitis vinifera (*9*)	Vitis vinifera (*9*)	leaf (*9*)	berry (*1*);leaf (*9*)			Shine Muscat (*3*)	Shine Muscat (*3*)	copper supplementation (*7*)	copper supplementation (*7*)
SRR9301837	Vitis vinifera (*3*)	Vitis vinifera (*3*)	leaf (*9*)	leaf (*9*)
SRR5560665	Vitis vinifera (*9*)	Vitis vinifera (*9*)	pericarp (*9*)	pericarp (*9*);seed (*0*);berry flesh (*0*);berry (*5*)	E-L 39 (*5*)	E-L 39 (*5*);seed stage (*0*);E-L 27 (*1*)	Pinot Noir (*9*)	Pinot Noir (*9*);Cabernet Sauvignon (*1*)			control (*0*)	control (*0*)
SRR27050451	Vitis vinifera (*9*)	Vitis vinifera (*9*)	cell suspensions (*8*)	cell suspensions (*8*);berry skin (*1*)			Cabernet Sauvignon (*9*)	Cabernet Sauvignon (*9*)	salt (*9*)	salt (*9*)	treated (*0*)	treated (*0*)
SRR17318654	Vitis vinifera (*9*)	Vitis vinifera (*9*)	berry (*9*)	berry (*9*)
ERR3763588	Vitis vinifera (*9*)	Vitis vinifera (*9*)	bud (*5*)	bud (*5*)	budding (*4*)	budding (*4*)			normal temperature (*0*)	normal temperature (*0*)
SRR1631843	Vitis vinifera (*9*)	Vitis vinifera (*9*)	pericarp (*9*)	pericarp (*9*);berry (*3*)	flowering (*1*)	flowering (*1*)	mix (*0*)	Zinfadel (*0*);Sangiovese (*1*);Barbera (*1*);Refosco (*1*)
SRR23118076	Vitis vinifera (*9*)	Vitis vinifera (*9*)	leaf (*9*)	leaf (*9*)			Pinot Noir (*9*)	Pinot Noir (*9*)
SRR8447047	sylvestris (*8*)	sylvestris (*8*);Vitis vinifera (*9*)	root (*9*)	root (*9*)			rootstock (*0*)	rootstock (*0*)	salt (*3*)	salt (*3*);graft (*1*)	treated (*4*)	treated (*4*)
ERR5845266	Vitis vinifera (*9*)	Vitis vinifera (*9*)	leaf (*9*)	stem (*1*);leaf (*9*)	veraison (*9*)	veraison (*9*)	Fleurtai (*1*)	Fleurtai (*1*)	water (*5*)	water (*5*)	treated (*0*)	treated (*0*)
SRR5944326	Vitis vinifera (*9*)	Vitis vinifera (*9*)					Riesling (*9*)	Riesling (*9*)
SRR17207992	Vitis amurensis (*9*)	Vitis amurensis (*9*)	floral bud (*9*)	floral bud (*9*)					cold (*0*)	cold (*0*)
SRR1631936	Vitis vinifera (*9*)	Vitis vinifera (*9*)	pericarp (*9*)	pericarp (*9*);berry (*3*)	harvest (*9*)	flowering (*1*);harvest (*9*)	Passerina (*9*)	Vermentino (*1*);Passerina (*9*);Glera (*1*)
SRR5560576	Vitis vinifera (*9*)	Vitis vinifera (*9*)	pericarp (*9*)	pericarp (*9*);seed (*0*);berry flesh (*0*);berry (*5*)	E-L 39 (*5*)	E-L 39 (*5*);seed stage (*0*);E-L 27 (*1*)	Cabernet Sauvignon (*9*)	Pinot Noir (*1*);Cabernet Sauvignon (*9*)			control (*0*)	control (*0*)
SRR3056866	Vitis vinifera (*9*)	Vitis vinifera (*9*)	seed (*8*)	seed (*8*);petal (*4*)	seed stage (*0*)	seed stage (*0*)	mix (*9*)	Crimson (*9*);Red Globe (*9*)			control (*0*)	control (*0*)
SRR12095491	Vitis rupestris (*9*)	Vitis vinifera (*5*);Vitis rupestris (*9*)	leaf (*9*)	stem (*1*);leaf (*9*);cell culture (*1*)					high-light intensity (*1*)	high-light intensity (*1*)
SRR3290040	Vitis vinifera (*9*)	Vitis vinifera (*9*)	berry skin (*9*)	berry skin (*9*)			Merlot (*9*)	Merlot (*9*)
SRR15902055	Vitis vinifera (*9*)	Vitis vinifera (*9*)	leaf (*9*)	leaf (*9*)			Thompson Seedless (*9*)	Thompson Seedless (*9*)					wild type (*9*)	wild type (*9*);transient (*0*)
SRR3650992	Vitis vinifera (*9*)	Vitis vinifera (*9*)	leaf (*9*)	berry (*1*);leaf (*9*)			mix (*4*)	110 Richter (*4*);scion (*2*);rootstock (*2*);Paulsen (*5*)	graft (*5*)	graft (*5*)
SRR7695747	Vitis riparia (*9*)	Vitis riparia (*9*)	leaf (*9*)	pistil (*0*);berry (*1*);leaf (*9*)	flowering (*2*)	flowering (*2*)			herbivore (*3*)	herbivore (*3*)	control (*0*)	control (*0*)	wild type (*9*)	wild type (*9*)
SRR5832364	Vitis vinifera (*9*)	Vitis vinifera (*9*)	pericarp (*9*)	pericarp (*9*);seed (*0*);berry (*5*)	E-L 39 (*5*)	E-L 39 (*5*);seed stage (*0*);E-L 27 (*1*)	Pinot Noir (*9*)	Pinot Noir (*9*)			mix (*0*)	treated (*0*);control (*0*)
SRR22890588	Vitis vinifera (*3*)	Vitis vinifera (*3*)	leaf (*9*)	leaf (*9*)			Shine Muscat (*9*)	Shine Muscat (*9*)
SRR25473456	Vitis vinifera (*9*)	Vitis vinifera (*9*)	leaf (*9*)	leaf (*9*);root (*1*)			Cabernet Sauvignon (*9*)	Cabernet Sauvignon (*9*)			treated (*0*)	treated (*0*)
SRR23252532	Vitis vinifera (*9*)	Vitis vinifera (*9*)	berry (*9*)	leaf (*1*);berry (*9*)	veraison (*9*)	veraison (*9*)	Riesling (*9*)	Riesling (*9*);Cabernet Sauvignon (*1*)	mix (*4*)	hydric stress (*1*);abiotic (*1*);heat (*4*);water (*5*)	mix (*0*)	treated (*0*);control (*0*)
SRR11867813	Vitis vinifera (*9*)	Vitis vinifera (*9*)	berry (*1*)	berry (*1*)
SRR15253618	Vitis vinifera (*9*)	Vitis vinifera (*9*)	berry (*9*)	berry (*9*)	flowering (*8*)	flowering (*8*)					control (*0*)	control (*0*)	stable (*1*)	stable (*1*)
SRR15902047	Vitis vinifera (*9*)	Vitis vinifera (*9*)	leaf (*9*)	leaf (*9*)			Thompson Seedless (*9*)	Thompson Seedless (*9*)					transient (*8*)	transient (*8*)
ERR3763580	Vitis vinifera (*9*)	Vitis vinifera (*9*)	bud (*5*)	bud (*5*)	budding (*4*)	budding (*4*)			normal temperature (*0*)	normal temperature (*0*)
SRR23502984	Vitis vinifera (*9*)	Vitis vinifera (*9*)			veraison (*9*)	veraison (*9*)	Cabernet Franc (*9*)	Cabernet Franc (*9*)
SRR19543994	Vitis vinifera (*9*)	Vitis vinifera (*9*)	leaf (*9*)	leaf (*9*)			Cabernet Sauvignon (*9*)	Cabernet Sauvignon (*9*)
ERR5917144	Vitis vinifera (*9*)	Vitis vinifera (*9*)	leaf (*9*)	leaf (*9*);berry skin (*1*)	harvest (*9*)	harvest (*9*)	Tempranillo (*7*)	110 Richter (*4*);Paulsen (*5*);rootstock (*2*);Tempranillo (*7*)	graft (*5*)	cold (*0*);salt (*3*);graft (*5*)	control (*4*)	control (*4*);treated (*0*)
SRR5560723	Vitis vinifera (*9*)	Vitis vinifera (*9*)	pericarp (*9*)	pericarp (*9*);seed (*0*);berry flesh (*0*);berry (*5*)	E-L 39 (*5*)	E-L 39 (*5*);seed stage (*0*);E-L 27 (*1*)	Pinot Noir (*9*)	Pinot Noir (*9*);Cabernet Sauvignon (*1*)			control (*0*)	control (*0*)
SRR2845691	Vitis vinifera (*9*)	Vitis vinifera (*9*)	leaf (*9*)	stem (*1*);leaf (*9*)
SRR1631879	Vitis vinifera (*9*)	Vitis vinifera (*9*)	pericarp (*9*)	pericarp (*9*);berry (*3*)	flowering (*1*)	flowering (*1*)	Vermentino (*9*)	Passerina (*1*);Vermentino (*9*);Glera (*1*)
SRR23266327	Vitis vinifera (*9*)	Vitis vinifera (*9*)	berry skin (*9*)	berry skin (*9*)
SRR16604692	Vitis rotundifolia (*9*)	Vitis rotundifolia (*9*)	berry (*9*)	berry (*9*)	E-L 27 (*5*)	E-L 27 (*5*)
SRR27050452	Vitis vinifera (*9*)	Vitis vinifera (*9*)	cell suspensions (*8*)	cell suspensions (*8*);berry skin (*1*)			Cabernet Sauvignon (*9*)	Cabernet Sauvignon (*9*)	salt (*9*)	salt (*9*)	treated (*0*)	treated (*0*)
SRR21847009	Vitis vinifera (*9*)	Vitis vinifera (*9*)	leaf (*9*)	leaf (*9*)			Thompson Seedless (*9*)	Thompson Seedless (*9*)	hydric stress (*3*)	hydric stress (*3*)
ERR5917143	Vitis vinifera (*9*)	Vitis vinifera (*9*)	leaf (*9*)	leaf (*9*);berry skin (*1*)	harvest (*9*)	harvest (*9*)	Tempranillo (*7*)	110 Richter (*4*);Paulsen (*5*);rootstock (*2*);Tempranillo (*7*)	graft (*5*)	cold (*0*);salt (*3*);graft (*5*)	control (*4*)	control (*4*);treated (*0*)
SRR22890576	Vitis vinifera (*3*)	Vitis vinifera (*3*)	leaf (*9*)	leaf (*9*)			Shine Muscat (*9*)	Shine Muscat (*9*)
SRR15462097	Vitis vinifera (*9*)	Vitis vinifera (*9*)	leaf (*9*)	leaf (*9*)			Kober 5 BB (*1*)	rootstock (*0*);Kober 5 BB (*1*)	mix (*0*)	phosphorus (*0*);microbes (*1*)
SRR1631904	Vitis vinifera (*9*)	Vitis vinifera (*9*)	pericarp (*9*)	pericarp (*9*);berry (*3*)	flowering (*1*)	flowering (*1*)	Glera (*9*)	Vermentino (*1*);Glera (*9*);Passerina (*1*)
SRR15253625	Vitis vinifera (*9*)	Vitis vinifera (*9*)	berry (*9*)	berry (*9*)	flowering (*8*)	flowering (*8*)					control (*0*)	control (*0*)	stable (*1*)	stable (*1*)
SRR23621201	Vitis vinifera (*9*)	Vitis vinifera (*9*)	bud (*9*)	berry (*1*);floral bud (*3*);bud (*9*)	mix (*2*)	flowering (*2*);budding (*2*)
SRR5560575	Vitis vinifera (*9*)	Vitis vinifera (*9*)	pericarp (*9*)	pericarp (*9*);seed (*0*);berry flesh (*0*);berry (*5*)	E-L 39 (*5*)	E-L 39 (*5*);seed stage (*0*);E-L 27 (*1*)	Cabernet Sauvignon (*9*)	Pinot Noir (*1*);Cabernet Sauvignon (*9*)			control (*0*)	control (*0*)
SRR8797605	Vitis riparia (*1*)	Vitis riparia (*1*)	bud (*1*)	bud (*1*)	budding (*0*)	budding (*0*)	110 Richter (*0*)	110 Richter (*0*)	dark period (*0*)	dark period (*0*)	treated (*0*)	treated (*0*)
SRR25473454	Vitis vinifera (*9*)	Vitis vinifera (*9*)	root (*9*)	leaf (*1*);root (*9*)			Cabernet Sauvignon (*9*)	Cabernet Sauvignon (*9*)			treated (*0*)	treated (*0*)
SRR3650993	Vitis vinifera (*9*)	Vitis vinifera (*9*)	leaf (*9*)	berry (*1*);leaf (*9*)			Kober 5 BB (*5*)	Kober 5 BB (*5*);rootstock (*2*);Paulsen (*1*);scion (*2*);110 Richter (*0*)	graft (*5*)	graft (*5*)
SRR15462098	Vitis vinifera (*9*)	Vitis vinifera (*9*)	leaf (*9*)	leaf (*9*)			Kober 5 BB (*1*)	rootstock (*0*);Kober 5 BB (*1*)	mix (*0*)	phosphorus (*0*);microbes (*1*)
SRR17225998	Vitis amurensis (*9*)	Vitis amurensis (*9*)	leaf (*9*)	leaf (*9*)
SRR17318662	Vitis vinifera (*9*)	Vitis vinifera (*9*)	berry (*9*)	berry (*9*)			Kyoho (*9*)	Kyoho (*9*)
SRR19708075	Vitis vinifera (*9*)	Vitis vinifera (*9*)	floral bud (*9*)	floral bud (*9*);petal (*4*)	mix (*4*)	flowering (*4*);budding (*4*)	Red Globe (*9*)	Red Globe (*9*)	red light (*4*)	red light (*4*)
SRR15685532	Vitis vinifera (*9*)	Vitis vinifera (*9*)	berry (*9*)	berry (*9*)			Kyoho (*9*)	Kyoho (*9*)			treated (*4*)	treated (*4*)
SRR27050453	Vitis vinifera (*9*)	Vitis vinifera (*9*)	cell suspensions (*8*)	cell suspensions (*8*);berry skin (*1*)			Cabernet Sauvignon (*9*)	Cabernet Sauvignon (*9*)	salt (*9*)	salt (*9*)	treated (*0*)	treated (*0*)
SRR15902053	Vitis vinifera (*9*)	Vitis vinifera (*9*)	leaf (*9*)	leaf (*9*)			Thompson Seedless (*9*)	Thompson Seedless (*9*)					transient (*8*)	transient (*8*)
SRR16301677	Vitis vinifera (*9*)	Vitis vinifera (*9*)	leaf (*9*)	berry (*1*);leaf (*9*)			Shine Muscat (*3*)	Shine Muscat (*3*)	copper supplementation (*7*)	copper supplementation (*7*)
SRR11091421	Vitis vinifera (*9*)	Vitis vinifera (*9*)	berry (*9*)	berry (*9*)	veraison (*5*)	veraison (*5*)	Merlot (*9*)	Merlot (*9*)
SRR22512906	Vitis vinifera (*9*)	Vitis vinifera (*9*)	berry (*9*)	berry (*9*)					mix (*4*)	heat (*4*);water (*5*)
SRR25473460	Vitis vinifera (*9*)	Vitis vinifera (*9*)	root (*9*)	leaf (*1*);root (*9*)			Cabernet Sauvignon (*9*)	Cabernet Sauvignon (*9*)			treated (*0*)	treated (*0*)
SRR6080276	Vitis vinifera (*9*)	Vitis vinifera (*9*)	pericarp (*9*)	pericarp (*9*);berry (*9*);seed (*0*)	mix (*0*)	seed stage (*0*);E-L 27 (*1*)	Cabernet Sauvignon (*9*)	Cabernet Sauvignon (*9*)			mix (*0*)	treated (*0*);control (*0*)
ERR3863121	Vitis vinifera (*9*)	Vitis vinifera (*9*)	berry skin (*9*)	stem (*1*);berry skin (*9*);berry (*5*)	veraison (*9*)	veraison (*9*)	mix (*6*)	101-14 Millardet et de Grasset (*6*);rootstock (*4*);scion (*4*);Paulsen (*1*);Pinot Noir (*9*);110 Richter (*0*)	graft (*5*)	graft (*5*)	treated (*0*)	treated (*0*)
SRR8447050	sylvestris (*8*)	sylvestris (*8*);Vitis vinifera (*9*)	root (*9*)	root (*9*)			rootstock (*0*)	rootstock (*0*)	salt (*3*)	salt (*3*);graft (*1*)	treated (*4*)	treated (*4*)
SRR1631876	Vitis vinifera (*9*)	Vitis vinifera (*9*)	pericarp (*9*)	pericarp (*9*);berry (*3*)	harvest (*9*)	flowering (*1*);harvest (*9*)	Zinfadel (*8*)	Zinfadel (*8*);Sangiovese (*1*);Barbera (*1*);Refosco (*1*)
SRR17318672	Vitis vinifera (*9*)	Vitis vinifera (*9*)	berry (*9*)	berry (*9*)
SRR18175306	Vitis rotundifolia (*9*)	Vitis rotundifolia (*9*)	berry (*9*)	berry skin (*3*);berry (*9*);berry flesh (*2*)	veraison (*5*)	E-L 27 (*3*);veraison (*5*)
ERR3763587	Vitis vinifera (*9*)	Vitis vinifera (*9*)	bud (*5*)	bud (*5*)	budding (*4*)	budding (*4*)			normal temperature (*0*)	normal temperature (*0*)
SRR3651002	Vitis vinifera (*9*)	Vitis vinifera (*9*)	leaf (*9*)	berry (*1*);leaf (*9*)			mix (*2*)	Paulsen (*1*);rootstock (*2*);scion (*2*);110 Richter (*0*)	graft (*5*)	graft (*5*)
SRR15462096	Vitis vinifera (*9*)	Vitis vinifera (*9*)	leaf (*9*)	leaf (*9*)			Kober 5 BB (*1*)	rootstock (*0*);Kober 5 BB (*1*)	mix (*0*)	phosphorus (*0*);microbes (*1*)
SRR17318670	Vitis vinifera (*9*)	Vitis vinifera (*9*)	berry (*9*)	berry (*9*)			Kyoho (*9*)	Kyoho (*9*)
SRR5832422	Vitis vinifera (*9*)	Vitis vinifera (*9*)	pericarp (*9*)	pericarp (*9*);seed (*0*);berry (*5*)	E-L 39 (*5*)	E-L 39 (*5*);seed stage (*0*);E-L 27 (*1*)	Pinot Noir (*9*)	Pinot Noir (*9*)			mix (*0*)	treated (*0*);control (*0*)
ERR5917172	Vitis vinifera (*9*)	Vitis vinifera (*9*)	leaf (*9*)	leaf (*9*);berry skin (*1*)	harvest (*9*)	harvest (*9*)	Tempranillo (*7*)	rootstock (*2*);Tempranillo (*7*);110 Richter (*0*)	mix (*5*)	cold (*0*);salt (*5*);graft (*5*)	treated (*4*)	treated (*4*)
SRR24116281	Vitis davidii (*9*)	Vitis davidii (*9*)	berry (*9*)	berry (*9*)
SRR14539526	Vitis vinifera (*9*)	Vitis vinifera (*9*)	berry (*5*)	berry (*5*)			Shine Muscat (*9*)	Shine Muscat (*9*)			treated (*4*)	treated (*4*)
SRR22890590	Vitis vinifera (*3*)	Vitis vinifera (*3*)	leaf (*9*)	leaf (*9*)			Shine Muscat (*9*)	Shine Muscat (*9*)
SRR2081014	Vitis vinifera (*9*)	Vitis vinifera (*9*)	berry (*9*)	berry (*9*)	veraison (*9*)	flowering (*5*);veraison (*9*)			mix (*4*)	heat (*4*);normal temperature (*4*)	treated (*4*)	treated (*4*)	mutant (*5*)	mutant (*5*)
SRR23436100	Vitis vinifera (*9*)	Vitis vinifera (*9*)	flower (*8*)	flower (*8*)	sprout (*8*)	flowering (*4*);sprout (*8*)
SRR6080438	Vitis vinifera (*9*)	Vitis vinifera (*9*)	pericarp (*9*)	pericarp (*9*);berry (*9*);seed (*0*)	mix (*0*)	seed stage (*0*);E-L 27 (*1*)	Cabernet Sauvignon (*9*)	Cabernet Sauvignon (*9*)			mix (*0*)	treated (*0*);control (*0*)
ERR5917164	Vitis vinifera (*9*)	Vitis vinifera (*9*)	berry skin (*9*)	leaf (*1*);berry skin (*9*)	harvest (*9*)	harvest (*9*)	Tempranillo (*7*)	rootstock (*2*);Tempranillo (*7*);110 Richter (*0*)	graft (*5*)	cold (*0*);salt (*3*);graft (*5*)	control (*4*)	control (*4*);treated (*0*)
SRR13528530	mix (*8*)	Vitis labrusca (*8*);Vitis vinifera (*9*)	leaf (*9*)	leaf (*9*)			Shine Muscat (*9*)	Shine Muscat (*9*)	copper (*5*)	copper (*5*)	treated (*4*)	treated (*4*)
SRR23266328	Vitis vinifera (*9*)	Vitis vinifera (*9*)	berry skin (*9*)	berry skin (*9*)			Shine Muscat (*9*)	Shine Muscat (*9*)
SRR5832345	Vitis vinifera (*9*)	Vitis vinifera (*9*)	pericarp (*9*)	pericarp (*9*);seed (*0*);berry (*5*)	E-L 39 (*5*)	E-L 39 (*5*);seed stage (*0*);E-L 27 (*1*)	Pinot Noir (*9*)	Pinot Noir (*9*)			mix (*0*)	treated (*0*);control (*0*)
SRR17318665	Vitis vinifera (*9*)	Vitis vinifera (*9*)	berry (*9*)	berry (*9*)			Kyoho (*9*)	Kyoho (*9*)
SRR1631865	Vitis vinifera (*9*)	Vitis vinifera (*9*)	pericarp (*9*)	pericarp (*9*);berry (*3*)	harvest (*9*)	flowering (*1*);harvest (*9*)	Refosco (*9*)	Zinfadel (*0*);Refosco (*9*);Sangiovese (*1*);Barbera (*1*)
SRR25473485	Vitis vinifera (*9*)	Vitis vinifera (*9*)	leaf (*9*)	leaf (*9*);root (*1*)			Cabernet Sauvignon (*9*)	Cabernet Sauvignon (*9*)			treated (*0*)	treated (*0*)
SRR11282452	Vitis vinifera (*9*)	Vitis vinifera (*9*)	berry flesh (*8*)	berry flesh (*8*);berry (*5*)	E-L 32 (*9*)	E-L 32 (*9*)	Syrah (*9*)	Trincadeira (*3*);Syrah (*9*)	fungi (*9*)	fungi (*9*);microbes (*7*)
SRR8932086			berry skin (*9*)	berry (*3*);berry flesh (*0*);berry skin (*9*)
ERR5845306	Vitis vinifera (*9*)	Vitis vinifera (*9*)	leaf (*9*)	stem (*1*);leaf (*9*)	E-L 36 (*9*)	E-L 36 (*9*)	Fleurtai (*7*)	Fleurtai (*7*)	water (*5*)	water (*5*)	treated (*0*)	treated (*0*)
SRR5457612	Vitis vinifera (*9*)	Vitis vinifera (*9*)	pericarp (*9*)	pericarp (*9*);berry (*3*);wood (*1*)	fruit formation (*9*)	fruit formation (*9*)	Sangiovese (*9*)	Cabernet Sauvignon (*1*);Sangiovese (*9*)
SRR12791852	Vitis vinifera (*9*)	Vitis vinifera (*9*)	leaf (*9*)	leaf (*9*)			Rose Honey (*9*)	Rose Honey (*9*)	fungi (*4*)	fungi (*4*)
SRR11963080	Vitis vinifera (*9*)	Vitis vinifera (*9*)	leaf (*9*)	leaf (*9*)					mix (*2*)	light (*3*);dark (*2*);dark period (*1*)	treated (*2*)	treated (*2*)
SRR7695759	Vitis riparia (*9*)	Vitis riparia (*9*)	leaf (*9*)	pistil (*0*);berry (*1*);leaf (*9*)	flowering (*2*)	flowering (*2*)			herbivore (*3*)	herbivore (*3*)	control (*0*)	control (*0*)	wild type (*9*)	wild type (*9*)
SRR23266325	Vitis vinifera (*9*)	Vitis vinifera (*9*)	berry skin (*9*)	berry skin (*9*)
SRR25473481	Vitis vinifera (*9*)	Vitis vinifera (*9*)	leaf (*9*)	leaf (*9*);root (*1*)			Cabernet Sauvignon (*9*)	Cabernet Sauvignon (*9*)			treated (*0*)	treated (*0*)
SRR19708085	Vitis vinifera (*9*)	Vitis vinifera (*9*)	floral bud (*9*)	floral bud (*9*);petal (*4*)	mix (*4*)	flowering (*4*);budding (*4*)	Red Globe (*9*)	Red Globe (*9*)	red light (*4*)	red light (*4*)
SRR1631918	Vitis vinifera (*9*)	Vitis vinifera (*9*)	pericarp (*9*)	pericarp (*9*);berry (*3*)	flowering (*1*)	flowering (*1*)	mix (*1*)	Vermentino (*1*);Passerina (*1*);Glera (*1*)
SRR19543975	Vitis vinifera (*9*)	Vitis vinifera (*9*)	leaf (*9*)	leaf (*9*)			Cabernet Sauvignon (*9*)	Cabernet Sauvignon (*9*)
SRR3167568	Vitis vinifera (*9*)	Vitis vinifera (*9*)	berry (*9*)	berry (*9*)			Sauvignon Blanc (*9*)	Sauvignon Blanc (*9*)	nitrogen (*3*)	nitrogen (*3*)	control (*0*)	control (*0*)
SRR5457648	Vitis vinifera (*9*)	Vitis vinifera (*9*)	pericarp (*9*)	pericarp (*9*);berry (*3*);wood (*1*)	fruit formation (*1*)	fruit formation (*1*)	Sangiovese (*9*)	110 Richter (*4*);Cabernet Sauvignon (*1*);Sangiovese (*9*)
ERR5845271	Vitis vinifera (*9*)	Vitis vinifera (*9*)	leaf (*9*)	stem (*1*);leaf (*9*)	E-L 39 (*9*)	E-L 39 (*9*)	Fleurtai (*1*)	Fleurtai (*1*)	water (*5*)	water (*5*)	treated (*0*)	treated (*0*)
SRR19708078	Vitis vinifera (*9*)	Vitis vinifera (*9*)	floral bud (*9*)	floral bud (*9*);petal (*4*)	mix (*4*)	flowering (*4*);budding (*4*)	Red Globe (*9*)	Red Globe (*9*)	red light (*4*)	red light (*4*)
SRR13414742	Vitis vinifera (*9*)	Vitis vinifera (*9*)	berry (*9*)	berry (*9*);berry skin (*1*)	E-L 31 (*9*)	E-L 31 (*9*);vegetative (*1*)	Barbera (*9*)	Barbera (*9*)	biotic (*1*)	biotic (*1*)			transient (*0*)	transient (*0*)
SRR25473478	Vitis vinifera (*9*)	Vitis vinifera (*9*)	leaf (*9*)	leaf (*9*);root (*1*)			Cabernet Sauvignon (*9*)	Cabernet Sauvignon (*9*)			treated (*0*)	treated (*0*)
SRR24888242	Vitis vinifera (*9*)	Vitis riparia (*1*);Vitis vinifera (*9*);Vitis rupestris (*1*)	root (*9*)	stem (*1*);root (*9*)			Sélection Oppenheim 4 (*7*)	140 Ruggeri (*1*);rootstock (*6*);110 Richter (*1*);101-14 Millardet et de Grasset (*0*);Sélection Oppenheim 4 (*7*);Paulsen (*1*)	fungi (*2*)	high-light intensity (*1*);graft (*1*);fungi (*2*)	control (*9*)	control (*9*)
SRR24745689	Vitis vinifera (*9*)	Vitis vinifera (*9*)	root (*9*)	stem (*3*);root (*9*)			Zijinhongxia (*9*)	Zijinhongxia (*9*)			treated (*2*)	treated (*2*)
SRR15685540	Vitis vinifera (*9*)	Vitis vinifera (*9*)	berry (*9*)	berry (*9*)			Kyoho (*9*)	Kyoho (*9*)			treated (*4*)	treated (*4*)
SRR27050455	Vitis vinifera (*9*)	Vitis vinifera (*9*)	cell suspensions (*8*)	cell suspensions (*8*);berry skin (*1*)			Cabernet Sauvignon (*9*)	Cabernet Sauvignon (*9*)	salt (*3*)	salt (*3*)	control (*9*)	treated (*0*);control (*9*)
SRR19543996	Vitis vinifera (*9*)	Vitis vinifera (*9*)	leaf (*9*)	leaf (*9*)			Cabernet Sauvignon (*9*)	Cabernet Sauvignon (*9*)
SRR15253615	Vitis vinifera (*9*)	Vitis vinifera (*9*)	berry (*9*)	berry (*9*)	flowering (*8*)	flowering (*8*)					control (*0*)	control (*0*)	stable (*1*)	stable (*1*)
SRR22890579	Vitis vinifera (*3*)	Vitis vinifera (*3*)	leaf (*9*)	leaf (*9*)			Shine Muscat (*9*)	Shine Muscat (*9*)
SRR5832395	Vitis vinifera (*9*)	Vitis vinifera (*9*)	pericarp (*9*)	pericarp (*9*);seed (*0*);berry (*5*)	E-L 39 (*5*)	E-L 39 (*5*);seed stage (*0*);E-L 27 (*1*)	Pinot Noir (*9*)	Pinot Noir (*9*)			mix (*0*)	treated (*0*);control (*0*)
SRR23436086	Vitis vinifera (*9*)	Vitis vinifera (*9*)	flower (*8*)	flower (*8*);leaf (*5*)	flowering (*4*)	flowering (*4*)
SRR22512926	Vitis vinifera (*9*)	Vitis vinifera (*9*)	berry (*9*)	berry (*9*)					water (*5*)	water (*5*)
SRR5457615	Vitis vinifera (*9*)	Vitis vinifera (*9*)	pericarp (*9*)	pericarp (*9*);berry (*3*);wood (*1*)	fruit formation (*1*)	fruit formation (*1*)	Sangiovese (*9*)	Cabernet Sauvignon (*1*);Sangiovese (*9*)
SRR19543989	Vitis vinifera (*9*)	Vitis vinifera (*9*)	leaf (*9*)	leaf (*9*)			Cabernet Sauvignon (*9*)	Cabernet Sauvignon (*9*)
ERR11156439	Vitis vinifera (*9*)	Vitis vinifera (*9*)	berry flesh (*8*)	berry flesh (*8*);berry skin (*3*);berry (*1*)			Tempranillo (*9*)	Grenache (*2*);Tempranillo (*9*)
ERR5946180	Vitis vinifera (*9*)	Vitis vinifera (*9*)	berry (*9*)	berry (*9*)	veraison (*9*)	flowering (*1*);veraison (*9*)	Riesling (*5*)	Riesling (*5*)
SRR23436108	Vitis vinifera (*9*)	Vitis vinifera (*9*)	flower (*8*)	flower (*8*);leaf (*5*)	flowering (*4*)	flowering (*4*)
SRR20722399	Vitis vinifera (*9*)	Vitis vinifera (*9*)	berry (*9*)	berry (*9*)			Munage (*9*)	Munage (*9*)			treated (*8*)	treated (*8*)
SRR5457599	Vitis vinifera (*9*)	Vitis vinifera (*9*)	pericarp (*9*)	pericarp (*9*);berry (*3*);wood (*1*)	fruit formation (*9*)	fruit formation (*9*)	Sangiovese (*9*)	Cabernet Sauvignon (*1*);Sangiovese (*9*)
SRR24116275	Vitis davidii (*9*)	Vitis davidii (*9*)	berry (*9*)	berry (*9*)
SRR13528524	mix (*8*)	Vitis labrusca (*8*);Vitis vinifera (*9*)	leaf (*9*)	leaf (*9*)			Shine Muscat (*9*)	Shine Muscat (*9*)	copper (*5*)	copper (*5*)	treated (*4*)	treated (*4*)
SRR25473484	Vitis vinifera (*9*)	Vitis vinifera (*9*)	leaf (*9*)	leaf (*9*);root (*1*)			Cabernet Sauvignon (*9*)	Cabernet Sauvignon (*9*)			treated (*0*)	treated (*0*)
SRR21921832	Vitis vinifera (*9*)	Vitis vinifera (*9*)	berry (*9*)	berry (*9*)			Cabernet Sauvignon (*9*)	Cabernet Sauvignon (*9*)
SRR17318652	Vitis vinifera (*9*)	Vitis vinifera (*9*)	berry (*9*)	berry (*9*)
SRR5560671	Vitis vinifera (*9*)	Vitis vinifera (*9*)	pericarp (*9*)	pericarp (*9*);seed (*0*);berry flesh (*0*);berry (*5*)	E-L 39 (*5*)	E-L 39 (*5*);seed stage (*0*);E-L 27 (*1*)	Pinot Noir (*9*)	Pinot Noir (*9*);Cabernet Sauvignon (*1*)			control (*0*)	control (*0*)
SRR6080315	Vitis vinifera (*9*)	Vitis vinifera (*9*)	pericarp (*9*)	pericarp (*9*);berry (*9*);seed (*0*)	mix (*0*)	seed stage (*0*);E-L 27 (*1*)	Cabernet Sauvignon (*9*)	Cabernet Sauvignon (*9*)			mix (*0*)	treated (*0*);control (*0*)
SRR16249811	Vitis vinifera (*9*)	Vitis vinifera (*9*)	leaf (*9*)	leaf (*9*)					copper (*7*)	hydric stress (*3*);copper (*7*)
SRR10097362	Vitis vinifera (*9*)	Vitis vinifera (*9*)	leaf (*9*)	leaf (*9*)
SRR17225990	Vitis amurensis (*9*)	Vitis amurensis (*9*)	leaf (*9*)	leaf (*9*)
SRR16760694	Vitis vinifera (*9*)	Vitis vinifera (*9*)	berry (*9*)	berry skin (*5*);berry (*9*)			mix (*6*)	101-14 Millardet et de Grasset (*6*);rootstock (*2*);Cabernet Sauvignon (*9*)
SRR12791837	Vitis vinifera (*9*)	Vitis vinifera (*9*)	leaf (*9*)	leaf (*9*)			Rose Honey (*9*)	Rose Honey (*9*)	fungi (*4*)	fungi (*4*)
SRR6951687	Vitis vinifera (*9*)	Vitis vinifera (*9*)	flower (*9*)	flower (*9*)	mix (*8*)	flowering (*8*);E-L 18 (*9*)	Tempranillo (*9*)	Tempranillo (*9*)
SRR17318664	Vitis vinifera (*9*)	Vitis vinifera (*9*)	berry (*9*)	berry (*9*)			Kyoho (*9*)	Kyoho (*9*)
SRR25473475	Vitis vinifera (*9*)	Vitis vinifera (*9*)	leaf (*9*)	leaf (*9*);root (*1*)			Cabernet Sauvignon (*9*)	Cabernet Sauvignon (*9*)			treated (*0*)	treated (*0*)
SRR24906450	Vitis vinifera (*9*)	Vitis vinifera (*9*)	mix (*9*)	stem (*9*);seedling (*5*);root (*9*)			Thompson Seedless (*9*)	Thompson Seedless (*9*)	potassium deficiency (*1*)	potassium deficiency (*1*)	control (*4*)	control (*4*);treated (*2*)
SRR19543997	Vitis vinifera (*9*)	Vitis vinifera (*9*)	leaf (*9*)	leaf (*9*)			Cabernet Sauvignon (*9*)	Cabernet Sauvignon (*9*)
SRR5560621	Vitis vinifera (*9*)	Vitis vinifera (*9*)	pericarp (*9*)	pericarp (*9*);seed (*0*);berry flesh (*0*);berry (*5*)	E-L 39 (*5*)	E-L 39 (*5*);seed stage (*0*);E-L 27 (*1*)	Cabernet Sauvignon (*9*)	Pinot Noir (*1*);Cabernet Sauvignon (*9*)			control (*0*)	control (*0*)
SRR25473467	Vitis vinifera (*9*)	Vitis vinifera (*9*)	leaf (*9*)	leaf (*9*);root (*1*)			Cabernet Sauvignon (*9*)	Cabernet Sauvignon (*9*)			treated (*0*)	treated (*0*)
SRR6300209	Vitis vinifera (*9*)	Vitis vinifera (*9*)	seed (*8*)	petal (*0*);seed (*8*)	seed stage (*0*)	seed stage (*0*)	mix (*1*)	Red Globe (*1*);Crimson (*1*)			control (*2*)	control (*2*)
SRR5457596	Vitis vinifera (*9*)	Vitis vinifera (*9*)	pericarp (*9*)	pericarp (*9*);berry (*3*);wood (*1*)	fruit formation (*1*)	fruit formation (*1*)	Cabernet Sauvignon (*9*)	Sangiovese (*1*);Cabernet Sauvignon (*9*)
SRR23118073	Vitis vinifera (*9*)	Vitis vinifera (*9*)	leaf (*9*)	leaf (*9*)			Pinot Noir (*9*)	Pinot Noir (*9*)
ERR5845277	Vitis vinifera (*9*)	Vitis vinifera (*9*)	leaf (*9*)	stem (*1*);leaf (*9*)	E-L 39 (*9*)	E-L 39 (*9*)	Fleurtai (*1*)	Fleurtai (*1*)	water sufficiency (*4*)	water (*3*);water sufficiency (*4*)	treated (*0*)	treated (*0*)
SRR25078441	Vitis vinifera (*9*)	Vitis vinifera (*9*)	berry (*9*)	leaf (*1*);berry (*9*)	harvest (*9*)	harvest (*9*)	Crimson (*9*)	Crimson (*9*)	microbes (*1*)	microbes (*1*)	control (*9*)	control (*9*)
ERR922633	Vitis vinifera (*9*)	Vitis vinifera (*9*)	berry (*9*)	berry (*9*)	harvest (*9*)	harvest (*9*)
ERR3863123	Vitis vinifera (*9*)	Vitis vinifera (*9*)	berry skin (*9*)	stem (*1*);berry skin (*9*);berry (*5*)			mix (*6*)	101-14 Millardet et de Grasset (*6*);rootstock (*4*);scion (*4*);Paulsen (*1*);Pinot Noir (*9*);110 Richter (*0*)	graft (*5*)	graft (*5*)	treated (*0*)	treated (*0*)
SRR7695752	Vitis riparia (*9*)	Vitis riparia (*9*)	leaf (*9*)	pistil (*0*);berry (*1*);leaf (*9*)	flowering (*2*)	flowering (*2*)			herbivore (*3*)	herbivore (*3*)	control (*0*)	control (*0*)	wild type (*9*)	wild type (*9*)
SRR5760501	Vitis vinifera (*9*)	Vitis vinifera (*9*)	ovary (*9*)	calli (*1*);pericarp (*0*);ovary (*9*)	flowering (*1*)	flowering (*1*)	Pinot Noir (*9*)	Pinot Noir (*9*);Thompson Seedless (*1*)
SRR23499000	Vitis rotundifolia (*9*)	Vitis rotundifolia (*9*);Vitis vinifera (*1*)	leaf (*9*)	leaf (*9*)			Carlos (*9*)	Carlos (*9*)	mix (*0*)	sulphur (*0*);bacteria (*0*)	control (*9*)	control (*9*)
DRR260991	mix (*8*)	Vitis labrusca (*8*);Vitis vinifera (*9*)	ovary (*9*)	ovary (*9*)	flowering (*7*)	flowering (*7*)	Shine Muscat (*9*)	Shine Muscat (*9*)			control (*9*)	treated (*0*);control (*9*)
SRR16249807	Vitis vinifera (*9*)	Vitis vinifera (*9*)	leaf (*9*)	leaf (*9*)					copper (*7*)	hydric stress (*3*);copper (*7*)
ERR11156426	Vitis vinifera (*9*)	Vitis vinifera (*9*)	berry skin (*9*)	berry (*1*);berry skin (*9*);berry flesh (*2*)	veraison (*9*)	veraison (*9*)	Grenache (*8*)	Tempranillo (*3*);Grenache (*8*)
SRR21921823	Vitis vinifera (*9*)	Vitis vinifera (*9*)	berry (*9*)	berry (*9*)			Cabernet Sauvignon (*9*)	Cabernet Sauvignon (*9*)
SRR22512903	Vitis vinifera (*9*)	Vitis vinifera (*9*)	berry (*9*)	berry (*9*)					mix (*4*)	heat (*4*);water (*5*)
SRR5560724	Vitis vinifera (*9*)	Vitis vinifera (*9*)	pericarp (*9*)	pericarp (*9*);seed (*0*);berry flesh (*0*);berry (*5*)	E-L 39 (*5*)	E-L 39 (*5*);seed stage (*0*);E-L 27 (*1*)	Pinot Noir (*9*)	Pinot Noir (*9*);Cabernet Sauvignon (*1*)			control (*0*)	control (*0*)
SRR5832441	Vitis vinifera (*9*)	Vitis vinifera (*9*)	pericarp (*9*)	pericarp (*9*);seed (*0*);berry (*5*)	E-L 39 (*5*)	E-L 39 (*5*);seed stage (*0*);E-L 27 (*1*)	Pinot Noir (*9*)	Pinot Noir (*9*)			mix (*0*)	treated (*0*);control (*0*)
SRR23621199	Vitis vinifera (*9*)	Vitis vinifera (*9*)	bud (*9*)	berry (*1*);floral bud (*3*);bud (*9*)	mix (*2*)	flowering (*2*);budding (*2*)
SRR17318663	Vitis vinifera (*9*)	Vitis vinifera (*9*)	berry (*9*)	berry (*9*)			Kyoho (*9*)	Kyoho (*9*)
SRR21847006	Vitis vinifera (*9*)	Vitis vinifera (*9*)	leaf (*9*)	leaf (*9*)			Thompson Seedless (*9*)	Thompson Seedless (*9*)	hydric stress (*3*)	hydric stress (*3*)
SRR24906440	Vitis vinifera (*9*)	Vitis vinifera (*9*)	mix (*9*)	stem (*9*);seedling (*5*);root (*9*)			Thompson Seedless (*9*)	Thompson Seedless (*9*)	potassium deficiency (*1*)	potassium deficiency (*1*)	control (*4*)	control (*4*);treated (*2*)
SRR6080356	Vitis vinifera (*9*)	Vitis vinifera (*9*)	pericarp (*9*)	pericarp (*9*);berry (*9*);seed (*0*)	mix (*0*)	seed stage (*0*);E-L 27 (*1*)	Cabernet Sauvignon (*9*)	Cabernet Sauvignon (*9*)			mix (*0*)	treated (*0*);control (*0*)
SRR3167571	Vitis vinifera (*9*)	Vitis vinifera (*9*)	berry (*9*)	berry (*9*)			Sauvignon Blanc (*9*)	Sauvignon Blanc (*9*)	nitrogen (*3*)	nitrogen (*3*)	control (*0*)	control (*0*)
ERR5260430	Vitis vinifera (*9*)	Vitis vinifera (*9*)	leaf (*9*)	leaf (*9*)	E-L 27 (*9*)	E-L 27 (*9*)			microbes (*5*)	bacteria (*2*);microbes (*5*)	control (*4*)	control (*4*)
SRR24116284	Vitis davidii (*9*)	Vitis davidii (*9*)	berry (*9*)	berry (*9*)
SRR6080326	Vitis vinifera (*9*)	Vitis vinifera (*9*)	pericarp (*9*)	pericarp (*9*);berry (*9*);seed (*0*)	mix (*0*)	seed stage (*0*);E-L 27 (*1*)	Cabernet Sauvignon (*9*)	Cabernet Sauvignon (*9*)			mix (*0*)	treated (*0*);control (*0*)
SRR5560721	Vitis vinifera (*9*)	Vitis vinifera (*9*)	pericarp (*9*)	pericarp (*9*);seed (*0*);berry flesh (*0*);berry (*5*)	E-L 39 (*5*)	E-L 39 (*5*);seed stage (*0*);E-L 27 (*1*)	Pinot Noir (*9*)	Pinot Noir (*9*);Cabernet Sauvignon (*1*)			control (*0*)	control (*0*)
SRR22512907	Vitis vinifera (*9*)	Vitis vinifera (*9*)	berry (*9*)	berry (*9*)					mix (*4*)	heat (*4*);water (*5*)
SRR1631844	Vitis vinifera (*9*)	Vitis vinifera (*9*)	pericarp (*9*)	pericarp (*9*);berry (*3*)	flowering (*1*)	flowering (*1*)	mix (*0*)	Zinfadel (*0*);Sangiovese (*1*);Barbera (*1*);Refosco (*1*)
ERR5845282	Vitis vinifera (*9*)	Vitis vinifera (*9*)	leaf (*9*)	stem (*1*);leaf (*9*)	E-L 31 (*9*)	E-L 31 (*9*)	Fleurtai (*1*)	Fleurtai (*1*)	water (*5*)	water (*5*)	treated (*0*)	treated (*0*)
SRR15462095	Vitis vinifera (*9*)	Vitis vinifera (*9*)	leaf (*9*)	leaf (*9*)			Kober 5 BB (*1*)	rootstock (*0*);Kober 5 BB (*1*)	mix (*0*)	phosphorus (*0*);microbes (*1*)
SRR11867824	Vitis vinifera (*9*)	Vitis vinifera (*9*)	berry (*1*)	berry (*1*)
ERR11156397	Vitis vinifera (*9*)	Vitis vinifera (*9*)	berry skin (*9*)	berry (*1*);berry skin (*9*);berry flesh (*2*)			Grenache (*8*)	Tempranillo (*3*);Grenache (*8*)
SRR19708072	Vitis vinifera (*9*)	Vitis vinifera (*9*)	floral bud (*9*)	floral bud (*9*);petal (*4*)	mix (*4*)	flowering (*4*);budding (*4*)	Red Globe (*9*)	Red Globe (*9*)	mix (*4*)	boron (*4*);red light (*4*)
SRR20722398	Vitis vinifera (*9*)	Vitis vinifera (*9*)	berry (*9*)	berry (*9*)			Munage (*9*)	Munage (*9*)			control (*8*)	control (*8*)
SRR25473469	Vitis vinifera (*9*)	Vitis vinifera (*9*)	leaf (*9*)	leaf (*9*);root (*1*)			Cabernet Sauvignon (*9*)	Cabernet Sauvignon (*9*)			treated (*0*)	treated (*0*)
SRR1631934	Vitis vinifera (*9*)	Vitis vinifera (*9*)	pericarp (*9*)	pericarp (*9*);berry (*3*)	flowering (*1*)	flowering (*1*)	Passerina (*9*)	Vermentino (*1*);Passerina (*9*);Glera (*1*)
SRR19543969	Vitis vinifera (*9*)	Vitis vinifera (*9*)	leaf (*9*)	leaf (*9*)			Cabernet Sauvignon (*9*)	Cabernet Sauvignon (*9*)
ERR9976386	Vitis vinifera (*9*)	Vitis vinifera (*9*)	leaf (*9*)	berry (*1*);leaf (*9*)			mix (*6*)	110 Richter (*6*);Chardonnay (*9*)	virus (*2*)	virus (*2*);microbes (*1*)
SRR8932071			berry skin (*9*)	berry (*3*);berry flesh (*0*);berry skin (*9*)			110 Richter (*6*)	110 Richter (*6*)
SRR16760693	Vitis vinifera (*9*)	Vitis vinifera (*9*)	berry (*9*)	berry skin (*5*);berry (*9*)			mix (*6*)	101-14 Millardet et de Grasset (*6*);rootstock (*2*);Cabernet Sauvignon (*9*)
SRR23436089	Vitis vinifera (*9*)	Vitis vinifera (*9*)	flower (*8*)	flower (*8*);leaf (*5*)	flowering (*4*)	flowering (*4*)
SRR24116274	Vitis davidii (*9*)	Vitis davidii (*9*)	berry (*9*)	berry (*9*)
SRR5560623	Vitis vinifera (*9*)	Vitis vinifera (*9*)	pericarp (*9*)	pericarp (*9*);seed (*0*);berry flesh (*0*);berry (*5*)	E-L 39 (*5*)	E-L 39 (*5*);seed stage (*0*);E-L 27 (*1*)	Cabernet Sauvignon (*9*)	Pinot Noir (*1*);Cabernet Sauvignon (*9*)			control (*0*)	control (*0*)
SRR20722395	Vitis vinifera (*9*)	Vitis vinifera (*9*)	berry (*9*)	berry (*9*)			Munage (*9*)	Munage (*9*)			control (*8*)	control (*8*)
SRR8797618	Vitis riparia (*1*)	Vitis riparia (*1*)	bud (*1*)	bud (*1*)	budding (*0*)	budding (*0*)	110 Richter (*6*)	110 Richter (*6*)	dark period (*0*)	dark period (*0*)	treated (*0*)	treated (*0*)
SRR18459380	Vitis vinifera (*9*)	Vitis vinifera (*9*)	berry (*9*)	berry (*9*)
SRR5457605	Vitis vinifera (*9*)	Vitis vinifera (*9*)	pericarp (*9*)	pericarp (*9*);berry (*3*);wood (*1*)	fruit formation (*9*)	fruit formation (*9*)	Cabernet Sauvignon (*9*)	Sangiovese (*1*);Cabernet Sauvignon (*9*)
ERR9976395	Vitis vinifera (*9*)	Vitis vinifera (*9*)	leaf (*9*)	berry (*1*);leaf (*9*)			mix (*6*)	110 Richter (*6*);Chardonnay (*9*)	virus (*2*)	virus (*2*);microbes (*1*)
SRR23621196	Vitis vinifera (*9*)	Vitis vinifera (*9*)	bud (*9*)	berry (*1*);floral bud (*3*);bud (*9*)	mix (*2*)	flowering (*2*);budding (*2*)
SRR13414739	Vitis vinifera (*9*)	Vitis vinifera (*9*)	berry (*9*)	berry (*9*);berry skin (*1*)	veraison (*9*)	veraison (*9*);vegetative (*1*)	Barbera (*9*)	Barbera (*9*)	biotic (*1*)	biotic (*1*)			transient (*0*)	transient (*0*)
ERR9976394	Vitis vinifera (*9*)	Vitis vinifera (*9*)	leaf (*9*)	berry (*1*);leaf (*9*)			mix (*6*)	110 Richter (*6*);Chardonnay (*9*)	virus (*2*)	virus (*2*);microbes (*1*)
SRR22512909	Vitis vinifera (*9*)	Vitis vinifera (*9*)	berry (*9*)	berry (*9*)					mix (*4*)	heat (*4*);water (*5*)
ERR5845270	Vitis vinifera (*9*)	Vitis vinifera (*9*)	leaf (*9*)	stem (*1*);leaf (*9*)	veraison (*9*)	veraison (*9*)	Fleurtai (*1*)	Fleurtai (*1*)	water sufficiency (*4*)	water (*3*);water sufficiency (*4*)	treated (*0*)	treated (*0*)
SRR2120802	Vitis vinifera (*9*)	Vitis vinifera (*9*)	berry (*1*)	berry (*1*)	mix (*1*)	E-L 31 (*1*);harvest (*1*);veraison (*1*);E-L 36 (*1*)	Muscat (*1*)	Muscat (*1*)
SRR7695742	Vitis riparia (*9*)	Vitis riparia (*9*)	leaf (*9*)	pistil (*0*);berry (*1*);leaf (*9*)	flowering (*2*)	flowering (*2*)			herbivore (*3*)	herbivore (*3*)	control (*0*)	control (*0*)	wild type (*9*)	wild type (*9*)
SRR5832500	Vitis vinifera (*9*)	Vitis vinifera (*9*)	pericarp (*9*)	pericarp (*9*);seed (*0*);berry (*5*)	E-L 39 (*5*)	E-L 39 (*5*);seed stage (*0*);E-L 27 (*1*)	Pinot Noir (*9*)	Pinot Noir (*9*)			mix (*0*)	treated (*0*);control (*0*)
SRR19543974	Vitis vinifera (*9*)	Vitis vinifera (*9*)	leaf (*9*)	leaf (*9*)			Cabernet Sauvignon (*9*)	Cabernet Sauvignon (*9*)
SRR11282453	Vitis vinifera (*9*)	Vitis vinifera (*9*)	berry flesh (*8*)	berry flesh (*8*);berry (*5*)	E-L 32 (*9*)	E-L 32 (*9*)	Trincadeira (*9*)	Trincadeira (*9*);Syrah (*3*)	fungi (*3*)	fungi (*3*)	control (*9*)	control (*9*)
SRR5560571	Vitis vinifera (*9*)	Vitis vinifera (*9*)	pericarp (*9*)	pericarp (*9*);seed (*0*);berry flesh (*0*);berry (*5*)	E-L 39 (*5*)	E-L 39 (*5*);seed stage (*0*);E-L 27 (*1*)	Cabernet Sauvignon (*9*)	Pinot Noir (*1*);Cabernet Sauvignon (*9*)			control (*0*)	control (*0*)
SRR20722407	Vitis vinifera (*9*)	Vitis vinifera (*9*)	berry (*9*)	berry (*9*)			Munage (*9*)	Munage (*9*)			control (*8*)	control (*8*)
SRR17226006	Vitis vinifera (*9*)	Vitis vinifera (*9*)	leaf (*9*)	leaf (*9*);petal (*4*)			Red Globe (*9*)	Red Globe (*9*)
SRR6080439	Vitis vinifera (*9*)	Vitis vinifera (*9*)	pericarp (*9*)	pericarp (*9*);berry (*9*);seed (*0*)	mix (*0*)	seed stage (*0*);E-L 27 (*1*)	Cabernet Sauvignon (*9*)	Cabernet Sauvignon (*9*)			mix (*0*)	treated (*0*);control (*0*)
SRR24906439	Vitis vinifera (*9*)	Vitis vinifera (*9*)	mix (*9*)	stem (*9*);seedling (*5*);root (*9*)			Thompson Seedless (*9*)	Thompson Seedless (*9*)	potassium deficiency (*1*)	potassium deficiency (*1*)	control (*5*)	control (*5*);treated (*2*)
SRR1631850	Vitis vinifera (*9*)	Vitis vinifera (*9*)	pericarp (*9*)	pericarp (*9*);berry (*3*)	flowering (*1*)	flowering (*1*)	mix (*0*)	Zinfadel (*0*);Sangiovese (*1*);Barbera (*1*);Refosco (*1*)
SRR23436110	Vitis vinifera (*9*)	Vitis vinifera (*9*)	flower (*8*)	flower (*8*);leaf (*5*)	flowering (*4*)	flowering (*4*)
SRR6080404	Vitis vinifera (*9*)	Vitis vinifera (*9*)	pericarp (*9*)	pericarp (*9*);berry (*9*);seed (*0*)	mix (*0*)	seed stage (*0*);E-L 27 (*1*)	Cabernet Sauvignon (*9*)	Cabernet Sauvignon (*9*)			mix (*0*)	treated (*0*);control (*0*)
ERR5917159	Vitis vinifera (*9*)	Vitis vinifera (*9*)	berry skin (*9*)	leaf (*1*);berry skin (*9*)	harvest (*9*)	harvest (*9*)	Tempranillo (*7*)	rootstock (*2*);Tempranillo (*7*);110 Richter (*0*)	mix (*5*)	cold (*0*);salt (*5*);graft (*5*)	treated (*4*)	treated (*4*)
SRR15253620	Vitis vinifera (*9*)	Vitis vinifera (*9*)	berry (*9*)	berry (*9*)	flowering (*8*)	flowering (*8*)					control (*0*)	control (*0*)	stable (*1*)	stable (*1*)
SRR16760712	Vitis vinifera (*9*)	Vitis vinifera (*9*)	berry (*9*)	berry skin (*5*);berry (*9*)			mix (*6*)	rootstock (*2*);Sélection Oppenheim 4 (*6*);Cabernet Sauvignon (*9*)
SRR17226004	Vitis amurensis (*9*)	Vitis amurensis (*9*)	leaf (*9*)	leaf (*9*)
SRR1631929	Vitis vinifera (*9*)	Vitis vinifera (*9*)	pericarp (*9*)	pericarp (*9*);berry (*3*)	flowering (*1*)	flowering (*1*)	Passerina (*9*)	Vermentino (*1*);Passerina (*9*);Glera (*1*)
SRR22937862	Vitis vinifera (*9*)	Vitis vinifera (*9*)	berry skin (*9*)	leaf (*1*);berry skin (*9*);berry (*1*)			Cabernet Sauvignon (*9*)	Cabernet Sauvignon (*9*)	manganese (*3*)	manganese deficiency (*1*);manganese (*3*)	treated (*2*)	treated (*2*)
SRR3167569	Vitis vinifera (*9*)	Vitis vinifera (*9*)	berry (*9*)	berry (*9*)			Sauvignon Blanc (*9*)	Sauvignon Blanc (*9*)	nitrogen (*3*)	nitrogen (*3*)	control (*0*)	control (*0*)
SRR21408373	mix (*1*)	Vitis cinerea (*1*);Vitis riparia (*1*);Vitis rupestris (*1*);Vitis aestivalis (*1*);Vitis labrusca (*1*)	leaf (*9*)	leaf (*9*)	vegetative (*9*)	vegetative (*9*)
ERR5917154	Vitis vinifera (*9*)	Vitis vinifera (*9*)	leaf (*9*)	leaf (*9*);berry skin (*1*)	harvest (*9*)	harvest (*9*)	Tempranillo (*7*)	rootstock (*2*);Tempranillo (*7*);110 Richter (*0*)	graft (*5*)	cold (*0*);salt (*3*);graft (*5*)	control (*4*)	control (*4*);treated (*0*)
ERR9976392	Vitis vinifera (*9*)	Vitis vinifera (*9*)	leaf (*9*)	berry (*1*);leaf (*9*)			mix (*6*)	110 Richter (*6*);Chardonnay (*9*)	virus (*2*)	virus (*2*);microbes (*1*)
SRR24888289	Vitis vinifera (*9*)	Vitis riparia (*1*);Vitis vinifera (*9*);Vitis rupestris (*1*)	root (*9*)	stem (*1*);root (*9*)			rootstock (*6*)	140 Ruggeri (*1*);rootstock (*6*);110 Richter (*1*);101-14 Millardet et de Grasset (*0*);Sélection Oppenheim 4 (*1*);Paulsen (*1*)	fungi (*2*)	high-light intensity (*1*);graft (*1*);fungi (*2*)	control (*9*)	control (*9*)
SRR25473451	Vitis vinifera (*9*)	Vitis vinifera (*9*)	leaf (*9*)	leaf (*9*);root (*1*)			Cabernet Sauvignon (*9*)	Cabernet Sauvignon (*9*)			treated (*0*)	treated (*0*)
SRR1502879	Vitis vinifera (*9*)	Vitis vinifera (*9*)	leaf (*9*)	leaf (*9*);seedling (*1*);cell suspensions (*0*)			Carignan (*5*)	Carignan (*5*)	microbes (*5*)	microbes (*5*);fungi (*0*)	mix (*0*)	treated (*0*);control (*0*)	mutant (*1*)	mutant (*1*)
SRR17225991	Vitis vinifera (*9*)	Vitis vinifera (*9*)	leaf (*9*)	leaf (*9*);petal (*4*)			Red Globe (*9*)	Red Globe (*9*)
SRR19543972	Vitis vinifera (*9*)	Vitis vinifera (*9*)	leaf (*9*)	leaf (*9*)			Cabernet Sauvignon (*9*)	Cabernet Sauvignon (*9*)
SRR24888271	Vitis vinifera (*9*)	Vitis riparia (*1*);Vitis vinifera (*9*);Vitis rupestris (*1*)	root (*9*)	stem (*1*);root (*9*)			Sélection Oppenheim 4 (*7*)	140 Ruggeri (*1*);rootstock (*6*);110 Richter (*1*);101-14 Millardet et de Grasset (*0*);Sélection Oppenheim 4 (*7*);Paulsen (*1*)	fungi (*2*)	high-light intensity (*1*);graft (*1*);fungi (*2*)	control (*9*)	control (*9*)
SRR9644777	Vitis vinifera (*9*)	Vitis vinifera (*9*)	pericarp (*9*)	pericarp (*9*);berry (*3*)	veraison (*9*)	veraison (*9*)			water (*9*)	sulphur (*0*);calcium (*3*);water (*9*)	mix (*6*)	control (*6*);treated (*8*)
SRR7638393	Vitis vinifera (*9*)	Vitis vinifera (*9*)	berry skin (*9*)	berry skin (*9*)	veraison (*9*)	veraison (*9*)	Muscat (*8*)	Muscat (*8*)
SRR1502872	Vitis vinifera (*9*)	Vitis vinifera (*9*)	leaf (*9*)	leaf (*9*);seedling (*1*);cell suspensions (*0*)			Carignan (*5*)	Carignan (*5*)	microbes (*5*)	microbes (*5*);fungi (*0*)	mix (*0*)	treated (*0*);control (*0*)	mutant (*1*)	mutant (*1*)
ERR5917140	Vitis vinifera (*9*)	Vitis vinifera (*9*)	berry skin (*9*)	leaf (*1*);berry skin (*9*)	harvest (*9*)	harvest (*9*)	Tempranillo (*7*)	110 Richter (*4*);Paulsen (*5*);rootstock (*2*);Tempranillo (*7*)	graft (*5*)	cold (*0*);salt (*3*);graft (*5*)	control (*4*)	control (*4*);treated (*0*)
SRR6080382	Vitis vinifera (*9*)	Vitis vinifera (*9*)	pericarp (*9*)	pericarp (*9*);berry (*9*);seed (*0*)	mix (*0*)	seed stage (*0*);E-L 27 (*1*)	Cabernet Sauvignon (*9*)	Cabernet Sauvignon (*9*)			mix (*0*)	treated (*0*);control (*0*)
ERR5845273	Vitis vinifera (*9*)	Vitis vinifera (*9*)	leaf (*9*)	stem (*1*);leaf (*9*)	E-L 39 (*9*)	E-L 39 (*9*)	Fleurtai (*1*)	Fleurtai (*1*)	water (*5*)	water (*5*)	treated (*0*)	treated (*0*)
SRR15462091	Vitis vinifera (*9*)	Vitis vinifera (*9*)	leaf (*9*)	leaf (*9*)			Kober 5 BB (*1*)	rootstock (*0*);Kober 5 BB (*1*)	mix (*0*)	phosphorus (*0*);microbes (*1*)
SRR6951696	Vitis vinifera (*9*)	Vitis vinifera (*9*)	flower (*9*)	flower (*9*)	E-L 26 (*9*)	flowering (*8*);E-L 26 (*9*)	Tempranillo (*9*)	Tempranillo (*9*)
SRR15462089	Vitis vinifera (*9*)	Vitis vinifera (*9*)	leaf (*9*)	leaf (*9*)			Kober 5 BB (*1*)	rootstock (*0*);Kober 5 BB (*1*)	mix (*0*)	phosphorus (*0*);microbes (*1*)
SRR12341082	Vitis riparia (*9*)	Vitis riparia (*9*)	mix (*9*)	leaf (*9*);berry (*9*)					cold (*0*)	cold (*0*)
SRR24824161	Vitis vinifera (*9*)	Vitis vinifera (*9*)	berry (*9*)	berry (*9*)			Kyoho (*9*)	Kyoho (*9*)
SRR19543973	Vitis vinifera (*9*)	Vitis vinifera (*9*)	leaf (*9*)	leaf (*9*)			Cabernet Sauvignon (*9*)	Cabernet Sauvignon (*9*)
SRR11963072	Vitis vinifera (*9*)	Vitis vinifera (*9*)	leaf (*9*)	leaf (*9*)					dark (*6*)	light (*3*);dark (*6*);dark period (*1*)	treated (*2*)	treated (*2*)
SRR1631908	Vitis vinifera (*9*)	Vitis vinifera (*9*)	pericarp (*9*)	pericarp (*9*);berry (*3*)	flowering (*1*)	flowering (*1*)	Glera (*9*)	Vermentino (*1*);Glera (*9*);Passerina (*1*)
SRR17318690	Vitis amurensis (*9*)	Vitis amurensis (*9*)	leaf (*9*)	leaf (*9*)					cold (*4*)	cold (*4*)
SRR17518823	Vitis vinifera (*9*)	Vitis vinifera (*9*)	berry (*9*)	berry (*9*)
ERR9966470	Vitis vinifera (*9*)	Vitis vinifera (*9*)	berry (*9*)	cell suspensions (*1*);berry (*9*);flower (*1*)	flowering (*0*)	flowering (*0*)	Gamay Freaux (*9*)	Gamay Freaux (*9*)	mix (*0*)	dark (*0*);normal temperature (*0*)	control (*0*)	control (*0*)
SRR23436088	Vitis vinifera (*9*)	Vitis vinifera (*9*)	flower (*8*)	flower (*8*);leaf (*5*)	flowering (*4*)	flowering (*4*)
SRR7424087	Vitis vinifera (*9*)	Vitis vinifera (*9*)	berry (*9*)	berry (*9*)	veraison (*9*)	E-L 31 (*1*);harvest (*1*);veraison (*9*);vegetative (*1*)					control (*0*)	control (*0*)
SRR14696981	Vitis vinifera (*9*)	Vitis vinifera (*9*)	berry (*9*)	berry (*9*)			Terrano (*9*)	Terrano (*9*)
ERR3763632	Vitis vinifera (*9*)	Vitis vinifera (*9*)	bud (*5*)	bud (*5*)	budding (*4*)	budding (*4*)			normal temperature (*0*)	normal temperature (*0*)
SRR10518963	Vitis vinifera (*9*)	Vitis vinifera (*9*)	leaf (*9*)	berry (*1*);leaf (*9*)	mix (*8*)	budding (*8*);E-L 4 (*9*)	Syrah (*8*)	Syrah (*8*)
ERR5845302	Vitis vinifera (*9*)	Vitis vinifera (*9*)	leaf (*9*)	stem (*1*);leaf (*9*)	E-L 31 (*9*)	E-L 31 (*9*)	Fleurtai (*5*)	Fleurtai (*5*)	water sufficiency (*4*)	water (*3*);water sufficiency (*4*)	treated (*0*)	treated (*0*)
SRR22556598	Vitis vinifera (*9*)	Vitis vinifera (*9*)	root tip (*9*)	root tip (*9*)
SRR17226005	Vitis amurensis (*9*)	Vitis amurensis (*9*)	leaf (*9*)	leaf (*9*)
SRR13065987	Vitis vinifera (*9*)	Vitis vinifera (*9*)	berry (*9*)	stem (*1*);berry (*9*)			Red Globe (*9*)	Red Globe (*9*)
SRR22512918	Vitis vinifera (*9*)	Vitis vinifera (*9*)	berry (*9*)	berry (*9*)					mix (*4*)	heat (*4*);water (*5*)
SRR23621190	Vitis vinifera (*9*)	Vitis vinifera (*9*)	bud (*9*)	berry (*1*);floral bud (*3*);bud (*9*)	mix (*2*)	flowering (*2*);budding (*2*)
SRR25473450	Vitis vinifera (*9*)	Vitis vinifera (*9*)	leaf (*9*)	leaf (*9*);root (*1*)			Cabernet Sauvignon (*9*)	Cabernet Sauvignon (*9*)			treated (*0*)	treated (*0*)
SRR23621191	Vitis vinifera (*9*)	Vitis vinifera (*9*)	bud (*9*)	berry (*1*);floral bud (*3*);bud (*9*)	mix (*2*)	flowering (*2*);budding (*2*)
SRR24116273	Vitis davidii (*9*)	Vitis davidii (*9*)	berry (*9*)	berry (*9*)
SRR12791846	Vitis vinifera (*9*)	Vitis vinifera (*9*)	leaf (*9*)	leaf (*9*)			Rose Honey (*9*)	Rose Honey (*9*)	fungi (*4*)	fungi (*4*)
SRR24745690	Vitis vinifera (*9*)	Vitis vinifera (*9*)	root (*9*)	stem (*3*);root (*9*)			Zijinhongxia (*9*)	Zijinhongxia (*9*)			treated (*2*)	treated (*2*)
SRR11308989	Vitis vinifera (*9*)	Vitis vinifera (*9*)	shoot system (*8*)	shoot system (*8*)			RedMay (*9*)	RedMay (*9*)
ERR922627	Vitis vinifera (*9*)	Vitis vinifera (*9*)	berry (*9*)	berry (*9*)	harvest (*9*)	harvest (*9*)	Pinot Noir (*9*)	Pinot Noir (*9*)
SRR5832388	Vitis vinifera (*9*)	Vitis vinifera (*9*)	pericarp (*9*)	pericarp (*9*);seed (*0*);berry (*5*)	E-L 39 (*5*)	E-L 39 (*5*);seed stage (*0*);E-L 27 (*1*)	Pinot Noir (*9*)	Pinot Noir (*9*)			mix (*0*)	treated (*0*);control (*0*)
SRR5560707	Vitis vinifera (*9*)	Vitis vinifera (*9*)	pericarp (*9*)	pericarp (*9*);seed (*0*);berry flesh (*0*);berry (*5*)	E-L 39 (*5*)	E-L 39 (*5*);seed stage (*0*);E-L 27 (*1*)	Pinot Noir (*9*)	Pinot Noir (*9*);Cabernet Sauvignon (*1*)			control (*0*)	control (*0*)
SRR8932070			berry skin (*9*)	berry (*3*);berry flesh (*0*);berry skin (*9*)			110 Richter (*6*)	110 Richter (*6*)
SRR22319612			leaf (*9*)	leaf (*9*)
ERR9976384	Vitis vinifera (*9*)	Vitis vinifera (*9*)	leaf (*9*)	berry (*1*);leaf (*9*)			mix (*6*)	110 Richter (*6*);Chardonnay (*9*)	virus (*2*)	virus (*2*);microbes (*1*)
SRR19543977	Vitis vinifera (*9*)	Vitis vinifera (*9*)	leaf (*9*)	leaf (*9*)			Cabernet Sauvignon (*9*)	Cabernet Sauvignon (*9*)
SRR14539520	Vitis vinifera (*9*)	Vitis vinifera (*9*)	berry (*5*)	berry (*5*)			Shine Muscat (*9*)	Shine Muscat (*9*)			treated (*4*)	treated (*4*)
SRR6080312	Vitis vinifera (*9*)	Vitis vinifera (*9*)	pericarp (*9*)	pericarp (*9*);berry (*9*);seed (*0*)	mix (*0*)	seed stage (*0*);E-L 27 (*1*)	Cabernet Sauvignon (*9*)	Cabernet Sauvignon (*9*)			mix (*0*)	treated (*0*);control (*0*)
SRR19708079	Vitis vinifera (*9*)	Vitis vinifera (*9*)	floral bud (*9*)	floral bud (*9*);petal (*4*)	mix (*4*)	flowering (*4*);budding (*4*)	Red Globe (*9*)	Red Globe (*9*)	red light (*4*)	red light (*4*)
SRR8797604	Vitis riparia (*1*)	Vitis riparia (*1*)	bud (*1*)	bud (*1*)	budding (*0*)	budding (*0*)	110 Richter (*0*)	110 Richter (*0*)	dark period (*0*)	dark period (*0*)	treated (*0*)	treated (*0*)
SRR17318669	Vitis vinifera (*9*)	Vitis vinifera (*9*)	berry (*9*)	berry (*9*)			Kyoho (*9*)	Kyoho (*9*)
ERR3763592	Vitis vinifera (*9*)	Vitis vinifera (*9*)	bud (*5*)	bud (*5*)	budding (*4*)	budding (*4*)			normal temperature (*0*)	normal temperature (*0*)
DRR260935	mix (*8*)	Vitis labrusca (*8*);Vitis vinifera (*9*)	ovary (*9*)	ovary (*9*)	flowering (*7*)	flowering (*7*)					treated (*4*)	treated (*4*)
SRR6080265	Vitis vinifera (*9*)	Vitis vinifera (*9*)	pericarp (*9*)	pericarp (*9*);berry (*9*);seed (*0*)	mix (*0*)	seed stage (*0*);E-L 27 (*1*)	Cabernet Sauvignon (*9*)	Cabernet Sauvignon (*9*)			mix (*0*)	treated (*0*);control (*0*)
SRR21846981	Vitis vinifera (*9*)	Vitis vinifera (*9*)	root (*9*)	root (*9*)			Shine Muscat (*9*)	Shine Muscat (*9*)	hydric stress (*3*)	hydric stress (*3*)
SRR22890593	Vitis vinifera (*3*)	Vitis vinifera (*3*)	leaf (*9*)	leaf (*9*)			Shine Muscat (*9*)	Shine Muscat (*9*)
SRR11963074	Vitis vinifera (*9*)	Vitis vinifera (*9*)	leaf (*9*)	leaf (*9*)					mix (*2*)	light (*3*);dark (*2*);dark period (*1*)	treated (*2*)	treated (*2*)
SRR6080362	Vitis vinifera (*9*)	Vitis vinifera (*9*)	pericarp (*9*)	pericarp (*9*);berry (*9*);seed (*0*)	mix (*0*)	seed stage (*0*);E-L 27 (*1*)	Cabernet Sauvignon (*9*)	Cabernet Sauvignon (*9*)			mix (*0*)	treated (*0*);control (*0*)
SRR23252531	Vitis vinifera (*9*)	Vitis vinifera (*9*)	berry (*9*)	leaf (*1*);berry (*9*)	veraison (*9*)	veraison (*9*)	Riesling (*9*)	Riesling (*9*);Cabernet Sauvignon (*1*)	mix (*2*)	hydric stress (*1*);water (*3*);abiotic (*1*);heat (*2*)	control (*4*)	control (*4*);treated (*0*)
SRR9970454	Vitis vinifera (*9*)	Vitis vinifera (*9*)	leaf (*9*)	leaf (*9*)									wild type (*6*)	wild type (*6*)
SRR17318691	Vitis amurensis (*9*)	Vitis amurensis (*9*)	leaf (*9*)	leaf (*9*)					cold (*4*)	cold (*4*)
SRR5832379	Vitis vinifera (*9*)	Vitis vinifera (*9*)	pericarp (*9*)	pericarp (*9*);seed (*0*);berry (*5*)	E-L 39 (*5*)	E-L 39 (*5*);seed stage (*0*);E-L 27 (*1*)	Pinot Noir (*9*)	Pinot Noir (*9*)			mix (*0*)	treated (*0*);control (*0*)
SRR10135395	mix (*9*)	Vitis riparia (*9*);Vitis cinerea (*9*)	berry (*9*)	stem (*1*);berry (*9*)	flowering (*1*)	flowering (*1*)			high-light intensity (*1*)	high-light intensity (*1*)
SRR11091420	Vitis vinifera (*9*)	Vitis vinifera (*9*)	berry (*9*)	berry (*9*)	veraison (*5*)	veraison (*5*)	Merlot (*9*)	Merlot (*9*)
SRR6951694	Vitis vinifera (*9*)	Vitis vinifera (*9*)	flower (*9*)	flower (*9*)	E-L 26 (*9*)	flowering (*8*);E-L 26 (*9*)	Tempranillo (*9*)	Tempranillo (*9*)
ERR922631	Vitis vinifera (*9*)	Vitis vinifera (*9*)	berry (*9*)	berry (*9*)	harvest (*9*)	harvest (*9*)	Lambrusque (*8*)	Lambrusque (*8*)
SRR8447049	sylvestris (*8*)	sylvestris (*8*);Vitis vinifera (*9*)	root (*9*)	root (*9*)			rootstock (*0*)	rootstock (*0*)	salt (*3*)	salt (*3*);graft (*1*)	treated (*4*)	treated (*4*)
SRR6080273	Vitis vinifera (*9*)	Vitis vinifera (*9*)	pericarp (*9*)	pericarp (*9*);berry (*9*);seed (*0*)	mix (*0*)	seed stage (*0*);E-L 27 (*1*)	Cabernet Sauvignon (*9*)	Cabernet Sauvignon (*9*)			mix (*0*)	treated (*0*);control (*0*)
SRR22512904	Vitis vinifera (*9*)	Vitis vinifera (*9*)	berry (*9*)	berry (*9*)					mix (*4*)	heat (*4*);water (*5*)
SRR6080424	Vitis vinifera (*9*)	Vitis vinifera (*9*)	pericarp (*9*)	pericarp (*9*);berry (*9*);seed (*0*)	mix (*0*)	seed stage (*0*);E-L 27 (*1*)	Cabernet Sauvignon (*9*)	Cabernet Sauvignon (*9*)			mix (*0*)	treated (*0*);control (*0*)
SRR12769206	Vitis vinifera (*9*)	Vitis vinifera (*9*)	leaf (*9*)	leaf (*9*)			Cabernet Sauvignon (*9*)	Cabernet Sauvignon (*9*)	fungi (*4*)	fungi (*4*)
SRR15462093	Vitis vinifera (*9*)	Vitis vinifera (*9*)	leaf (*9*)	leaf (*9*)			Kober 5 BB (*1*)	rootstock (*0*);Kober 5 BB (*1*)	mix (*0*)	phosphorus (*0*);microbes (*1*)
SRR3650990	Vitis vinifera (*9*)	Vitis vinifera (*9*)	leaf (*9*)	berry (*1*);leaf (*9*)			mix (*4*)	110 Richter (*4*);scion (*2*);rootstock (*2*);Paulsen (*5*)	graft (*5*)	graft (*5*)
SRR18459370	Vitis vinifera (*9*)	Vitis vinifera (*9*)	berry (*9*)	berry (*9*)
ERR922629	Vitis vinifera (*9*)	Vitis vinifera (*9*)	berry (*9*)	berry (*9*)	harvest (*9*)	harvest (*9*)	Ansonica (*9*)	Ansonica (*9*)
SRR2081025	Vitis vinifera (*9*)	Vitis vinifera (*9*)	berry (*9*)	berry (*9*)	flowering (*5*)	flowering (*5*)			cold (*6*)	cold (*6*);heat (*0*);normal temperature (*4*)	treated (*4*)	treated (*4*)	mutant (*5*)	mutant (*5*)
ERR5260429	Vitis vinifera (*9*)	Vitis vinifera (*9*)	leaf (*9*)	leaf (*9*)	E-L 27 (*9*)	E-L 27 (*9*)			microbes (*5*)	bacteria (*2*);microbes (*5*)	control (*4*)	control (*4*)
SRR17518834	Vitis vinifera (*9*)	Vitis vinifera (*9*)	berry (*9*)	berry (*9*)
SRR1631915	Vitis vinifera (*9*)	Vitis vinifera (*9*)	pericarp (*9*)	pericarp (*9*);berry (*3*)	flowering (*1*)	flowering (*1*)	mix (*1*)	Vermentino (*1*);Passerina (*1*);Glera (*1*)
SRR2081021	Vitis vinifera (*9*)	Vitis vinifera (*9*)	berry (*9*)	berry (*9*)	flowering (*5*)	flowering (*5*)			cold (*6*)	cold (*6*);heat (*0*);normal temperature (*4*)	treated (*4*)	treated (*4*)	mutant (*5*)	mutant (*5*)
ERR5845303	Vitis vinifera (*9*)	Vitis vinifera (*9*)	leaf (*9*)	stem (*1*);leaf (*9*)	E-L 36 (*9*)	E-L 36 (*9*)	Fleurtai (*7*)	Fleurtai (*7*)	water (*5*)	water (*5*)	treated (*0*)	treated (*0*)
SRR8797613	Vitis riparia (*1*)	Vitis riparia (*1*)	bud (*1*)	bud (*1*)	budding (*0*)	budding (*0*)	110 Richter (*0*)	110 Richter (*0*)	dark period (*0*)	dark period (*0*)	treated (*0*)	treated (*0*)
SRR15685527	Vitis vinifera (*9*)	Vitis vinifera (*9*)	berry (*9*)	berry (*9*)			Kyoho (*9*)	Kyoho (*9*)			treated (*4*)	treated (*4*)
SRR22937877	Vitis vinifera (*9*)	Vitis vinifera (*9*)	berry skin (*9*)	leaf (*1*);berry skin (*9*);berry (*1*)	veraison (*9*)	veraison (*9*)	Cabernet Sauvignon (*9*)	Cabernet Sauvignon (*9*)	manganese (*3*)	manganese deficiency (*1*);manganese (*3*)	treated (*2*)	treated (*2*)
SRR19543984	Vitis vinifera (*9*)	Vitis vinifera (*9*)	leaf (*9*)	leaf (*9*)			Cabernet Sauvignon (*9*)	Cabernet Sauvignon (*9*)
SRR25078438	Vitis vinifera (*9*)	Vitis vinifera (*9*)	berry (*9*)	leaf (*1*);berry (*9*)	harvest (*9*)	harvest (*9*)	Crimson (*9*)	Crimson (*9*)	microbes (*1*)	microbes (*1*)	control (*0*)	control (*0*)
SRR12134748			berry (*9*)	berry (*9*)			Shine Muscat (*9*)	Shine Muscat (*9*)
SRR5560710	Vitis vinifera (*9*)	Vitis vinifera (*9*)	pericarp (*9*)	pericarp (*9*);seed (*0*);berry flesh (*0*);berry (*5*)	E-L 39 (*5*)	E-L 39 (*5*);seed stage (*0*);E-L 27 (*1*)	Pinot Noir (*9*)	Pinot Noir (*9*);Cabernet Sauvignon (*1*)			control (*0*)	control (*0*)
SRR6951679	Vitis vinifera (*9*)	Vitis vinifera (*9*)	flower (*9*)	flower (*9*)	E-L 26 (*9*)	flowering (*8*);E-L 26 (*9*)	Tempranillo (*9*)	Tempranillo (*9*)
SRR2081009	Vitis vinifera (*9*)	Vitis vinifera (*9*)	berry (*9*)	berry (*9*)	veraison (*9*)	flowering (*5*);veraison (*9*)			cold (*6*)	cold (*6*);heat (*0*);normal temperature (*4*)	treated (*4*)	treated (*4*)	mutant (*5*)	mutant (*5*)
SRR25473468	Vitis vinifera (*9*)	Vitis vinifera (*9*)	leaf (*9*)	leaf (*9*);root (*1*)			Cabernet Sauvignon (*9*)	Cabernet Sauvignon (*9*)			treated (*0*)	treated (*0*)
SRR7424101	Vitis vinifera (*9*)	Vitis vinifera (*9*)	berry (*9*)	berry (*9*)	veraison (*9*)	E-L 31 (*1*);harvest (*1*);veraison (*9*);vegetative (*1*)					control (*0*)	control (*0*)
ERR5845298	Vitis vinifera (*9*)	Vitis vinifera (*9*)	leaf (*9*)	stem (*1*);leaf (*9*)	E-L 31 (*9*)	E-L 31 (*9*)	Fleurtai (*5*)	Fleurtai (*5*)	water (*5*)	water (*5*)	treated (*0*)	treated (*0*)
SRR3938628	Vitis vinifera (*9*)	Vitis vinifera (*9*)	mix (*8*)	flower (*8*);leaf (*9*)
SRR1631848	Vitis vinifera (*9*)	Vitis vinifera (*9*)	pericarp (*9*)	pericarp (*9*);berry (*3*)	flowering (*1*)	flowering (*1*)	mix (*0*)	Zinfadel (*0*);Sangiovese (*1*);Barbera (*1*);Refosco (*1*)
SRR25473457	Vitis vinifera (*9*)	Vitis vinifera (*9*)	root (*9*)	leaf (*1*);root (*9*)			Cabernet Sauvignon (*9*)	Cabernet Sauvignon (*9*)			treated (*0*)	treated (*0*)
SRR24888264	Vitis vinifera (*9*)	Vitis riparia (*1*);Vitis vinifera (*9*);Vitis rupestris (*1*)	root (*9*)	stem (*1*);root (*9*)			110 Richter (*7*)	140 Ruggeri (*1*);rootstock (*6*);110 Richter (*7*);101-14 Millardet et de Grasset (*0*);Sélection Oppenheim 4 (*1*);Paulsen (*1*)	fungi (*2*)	high-light intensity (*1*);graft (*1*);fungi (*2*)	control (*9*)	control (*9*)
SRR24888275	Vitis vinifera (*9*)	Vitis riparia (*1*);Vitis vinifera (*9*);Vitis rupestris (*1*)	root (*9*)	stem (*1*);root (*9*)			Sélection Oppenheim 4 (*7*)	140 Ruggeri (*1*);rootstock (*6*);110 Richter (*1*);101-14 Millardet et de Grasset (*0*);Sélection Oppenheim 4 (*7*);Paulsen (*1*)	fungi (*2*)	high-light intensity (*1*);graft (*1*);fungi (*2*)	control (*9*)	control (*9*)
SRR19708073	Vitis vinifera (*9*)	Vitis vinifera (*9*)	floral bud (*9*)	floral bud (*9*);petal (*4*)	mix (*4*)	flowering (*4*);budding (*4*)	Red Globe (*9*)	Red Globe (*9*)	mix (*4*)	boron (*4*);red light (*4*)
ERR5845308	Vitis vinifera (*9*)	Vitis vinifera (*9*)	leaf (*9*)	stem (*1*);leaf (*9*)	E-L 36 (*9*)	E-L 36 (*9*)	Fleurtai (*7*)	Fleurtai (*7*)	water sufficiency (*4*)	water (*3*);water sufficiency (*4*)	treated (*0*)	treated (*0*)
SRR1502882	Vitis vinifera (*9*)	Vitis vinifera (*9*)	leaf (*9*)	leaf (*9*);seedling (*1*);cell suspensions (*0*)			Carignan (*5*)	Carignan (*5*)	microbes (*5*)	microbes (*5*);fungi (*0*)	mix (*0*)	treated (*0*);control (*0*)	mutant (*1*)	mutant (*1*)
SRR2081016	Vitis vinifera (*9*)	Vitis vinifera (*9*)	berry (*9*)	berry (*9*)	flowering (*5*)	flowering (*5*)			mix (*4*)	heat (*4*);normal temperature (*4*)	treated (*4*)	treated (*4*)	mutant (*5*)	mutant (*5*)
ERR11156419	Vitis vinifera (*9*)	Vitis vinifera (*9*)	berry flesh (*8*)	berry flesh (*8*);berry skin (*3*);berry (*1*)			Grenache (*8*)	Tempranillo (*3*);Grenache (*8*)
SRR23252542	Vitis vinifera (*9*)	Vitis vinifera (*9*)	berry (*9*)	leaf (*1*);berry (*9*)	veraison (*9*)	veraison (*9*)	Riesling (*9*)	Riesling (*9*);Cabernet Sauvignon (*1*)	mix (*2*)	hydric stress (*1*);water (*3*);abiotic (*1*);heat (*2*)	control (*4*)	control (*4*);treated (*0*)
SRR22937882	Vitis vinifera (*9*)	Vitis vinifera (*9*)	berry skin (*9*)	leaf (*1*);berry skin (*9*);berry (*1*)	veraison (*9*)	veraison (*9*)	Cabernet Sauvignon (*9*)	Cabernet Sauvignon (*9*)	manganese (*3*)	manganese deficiency (*1*);manganese (*3*)	treated (*2*)	treated (*2*)
SRR3650999	Vitis vinifera (*9*)	Vitis vinifera (*9*)	leaf (*9*)	berry (*1*);leaf (*9*)			mix (*2*)	Paulsen (*1*);rootstock (*2*);scion (*2*);110 Richter (*0*)	graft (*5*)	graft (*5*)
SRR6080372	Vitis vinifera (*9*)	Vitis vinifera (*9*)	pericarp (*9*)	pericarp (*9*);berry (*9*);seed (*0*)	mix (*0*)	seed stage (*0*);E-L 27 (*1*)	Cabernet Sauvignon (*9*)	Cabernet Sauvignon (*9*)			mix (*0*)	treated (*0*);control (*0*)
ERR11156409	Vitis vinifera (*9*)	Vitis vinifera (*9*)	berry skin (*9*)	berry (*1*);berry skin (*9*);berry flesh (*2*)			Grenache (*8*)	Tempranillo (*3*);Grenache (*8*)
SRR23252558	Vitis vinifera (*9*)	Vitis vinifera (*9*)	berry (*9*)	leaf (*1*);berry (*9*)	veraison (*9*)	veraison (*9*)	Riesling (*9*)	Riesling (*9*);Cabernet Sauvignon (*1*)	mix (*4*)	hydric stress (*1*);abiotic (*1*);heat (*4*);water (*5*)	mix (*0*)	treated (*0*);control (*0*)
ERR5845309	Vitis vinifera (*9*)	Vitis vinifera (*9*)	leaf (*9*)	stem (*1*);leaf (*9*)	E-L 36 (*9*)	E-L 36 (*9*)	Fleurtai (*7*)	Fleurtai (*7*)	water sufficiency (*4*)	water (*3*);water sufficiency (*4*)	treated (*0*)	treated (*0*)
SRR13065990	Vitis vinifera (*9*)	Vitis vinifera (*9*)	berry (*9*)	stem (*1*);berry (*9*)			Red Globe (*9*)	Red Globe (*9*)
SRR21921818	Vitis vinifera (*9*)	Vitis vinifera (*9*)	berry (*9*)	berry (*9*)			Cabernet Sauvignon (*9*)	Cabernet Sauvignon (*9*)
SRR7424130	Vitis vinifera (*9*)	Vitis vinifera (*9*)	berry (*9*)	berry (*9*)	harvest (*9*)	E-L 31 (*1*);veraison (*1*);vegetative (*1*);harvest (*9*)					control (*0*)	control (*0*)
SRR25534620	Vitis vinifera (*9*)	Vitis vinifera (*9*)	root (*9*)	berry (*1*);root (*9*)			Sélection Oppenheim 4 (*8*)	Kyoho (*1*);Sélection Oppenheim 4 (*8*)	water excess (*8*)	water excess (*8*)
ERR5917161	Vitis vinifera (*9*)	Vitis vinifera (*9*)	leaf (*9*)	leaf (*9*);berry skin (*1*)	harvest (*9*)	harvest (*9*)	Tempranillo (*7*)	rootstock (*2*);Tempranillo (*7*);110 Richter (*0*)	mix (*5*)	cold (*0*);salt (*5*);graft (*5*)	treated (*4*)	treated (*4*)
SRR1631846	Vitis vinifera (*9*)	Vitis vinifera (*9*)	pericarp (*9*)	pericarp (*9*);berry (*3*)	flowering (*1*)	flowering (*1*)	mix (*0*)	Zinfadel (*0*);Sangiovese (*1*);Barbera (*1*);Refosco (*1*)
SRR3046826	Vitis vinifera (*9*)	Vitis vinifera (*9*)	pericarp (*9*)	pericarp (*9*);leaf (*5*);berry (*1*)	E-L 27 (*1*)	E-L 27 (*1*)					mix (*6*)	treated (*6*);control (*6*)
SRR3167572	Vitis vinifera (*9*)	Vitis vinifera (*9*)	berry (*9*)	berry (*9*)			Sauvignon Blanc (*9*)	Sauvignon Blanc (*9*)	nitrogen (*3*)	nitrogen (*3*)	control (*0*)	control (*0*)
SRR5560625	Vitis vinifera (*9*)	Vitis vinifera (*9*)	pericarp (*9*)	pericarp (*9*);seed (*0*);berry flesh (*0*);berry (*5*)	E-L 39 (*5*)	E-L 39 (*5*);seed stage (*0*);E-L 27 (*1*)	Cabernet Sauvignon (*9*)	Pinot Noir (*1*);Cabernet Sauvignon (*9*)			control (*0*)	control (*0*)
SRR8797606	Vitis riparia (*1*)	Vitis riparia (*1*)	bud (*1*)	bud (*1*)	budding (*0*)	budding (*0*)	110 Richter (*0*)	110 Richter (*0*)	dark period (*0*)	dark period (*0*)	treated (*0*)	treated (*0*)
SRR20722397	Vitis vinifera (*9*)	Vitis vinifera (*9*)	berry (*9*)	berry (*9*)			Munage (*9*)	Munage (*9*)			control (*8*)	control (*8*)
SRR18459379	Vitis vinifera (*9*)	Vitis vinifera (*9*)	berry (*9*)	berry (*9*)
SRR1631840	Vitis vinifera (*9*)	Vitis vinifera (*9*)	pericarp (*9*)	pericarp (*9*);berry (*3*)	harvest (*9*)	flowering (*1*);harvest (*9*)	Barbera (*9*)	Zinfadel (*0*);Barbera (*9*);Refosco (*1*);Sangiovese (*1*)
SRR11867816	Vitis vinifera (*9*)	Vitis vinifera (*9*)	berry (*1*)	berry (*1*)
SRR1631889	Vitis vinifera (*9*)	Vitis vinifera (*9*)	pericarp (*9*)	pericarp (*9*);berry (*3*)	harvest (*9*)	flowering (*1*);harvest (*9*)	Vermentino (*9*)	Passerina (*1*);Vermentino (*9*);Glera (*1*)
ERR9966471	Vitis vinifera (*9*)	Vitis vinifera (*9*)	berry (*9*)	cell suspensions (*1*);berry (*9*);flower (*1*)	flowering (*0*)	flowering (*0*)	Gamay Freaux (*9*)	Gamay Freaux (*9*)	mix (*0*)	dark (*0*);normal temperature (*0*)	control (*0*)	control (*0*)
SRR16760708	Vitis vinifera (*9*)	Vitis vinifera (*9*)	berry (*9*)	berry skin (*5*);berry (*9*)	veraison (*9*)	veraison (*9*)	Cabernet Sauvignon (*9*)	rootstock (*2*);Cabernet Sauvignon (*9*)
SRR1748321	Vitis vinifera (*9*)	Vitis vinifera (*9*)	berry skin (*9*)	berry skin (*9*)			Cabernet Sauvignon (*9*)	Sauvignon Blanc (*3*);Chardonnay (*3*);Pinot Noir (*3*);Cabernet Franc (*3*);Semillon (*3*);Merlot (*3*);Cabernet Sauvignon (*9*)
SRR9640386	Vitis vinifera (*9*)	Vitis vinifera (*9*)	mix (*9*)	embryo (*9*);whole plant (*1*);berry (*1*);wood (*1*);calli (*9*);stamen (*1*);root meristem (*1*)	flowering (*0*)	flowering (*0*)	Cabernet Sauvignon (*9*)	Sangiovese (*1*);Cabernet Sauvignon (*9*)
SRR15902051	Vitis vinifera (*9*)	Vitis vinifera (*9*)	leaf (*9*)	leaf (*9*)			Thompson Seedless (*9*)	Thompson Seedless (*9*)					transient (*8*)	transient (*8*)
SRR12769185	Vitis vinifera (*9*)	Vitis vinifera (*9*)	leaf (*9*)	leaf (*9*)			Cabernet Sauvignon (*9*)	Cabernet Sauvignon (*9*)	fungi (*4*)	fungi (*4*)
SRR22937879	Vitis vinifera (*9*)	Vitis vinifera (*9*)	berry skin (*9*)	leaf (*1*);berry skin (*9*);berry (*1*)	veraison (*9*)	veraison (*9*)	Cabernet Sauvignon (*9*)	Cabernet Sauvignon (*9*)	manganese (*3*)	manganese deficiency (*1*);manganese (*3*)	treated (*2*)	treated (*2*)
SRR12095495	Vitis vinifera (*9*)	Vitis vinifera (*9*);Vitis rupestris (*3*)	leaf (*9*)	stem (*1*);leaf (*9*);cell culture (*1*)					high-light intensity (*1*)	high-light intensity (*1*)
SRR8447052	sylvestris (*8*)	sylvestris (*8*);Vitis vinifera (*9*)	root (*9*)	root (*9*)			rootstock (*0*)	rootstock (*0*)	salt (*3*)	salt (*3*);graft (*1*)	treated (*4*)	treated (*4*)
ERR11156451	Vitis vinifera (*9*)	Vitis vinifera (*9*)	berry flesh (*8*)	berry flesh (*8*);berry skin (*3*);berry (*1*)			Tempranillo (*9*)	Grenache (*2*);Tempranillo (*9*)
SRR23266318	Vitis vinifera (*9*)	Vitis vinifera (*9*)	berry skin (*9*)	berry skin (*9*)			Victoria (*9*)	Victoria (*9*)
SRR5457610	Vitis vinifera (*9*)	Vitis vinifera (*9*)	pericarp (*9*)	pericarp (*9*);berry (*3*);wood (*1*)	fruit formation (*1*)	fruit formation (*1*)	Cabernet Sauvignon (*9*)	Sangiovese (*1*);Cabernet Sauvignon (*9*)
SRR15685545	Vitis vinifera (*9*)	Vitis vinifera (*9*)	berry (*9*)	berry (*9*)			Kyoho (*9*)	Kyoho (*9*)			treated (*4*)	treated (*4*)
SRR6080299	Vitis vinifera (*9*)	Vitis vinifera (*9*)	pericarp (*9*)	pericarp (*9*);berry (*9*);seed (*0*)	mix (*0*)	seed stage (*0*);E-L 27 (*1*)	Cabernet Sauvignon (*9*)	Cabernet Sauvignon (*9*)			mix (*0*)	treated (*0*);control (*0*)
SRR4447142	Vitis vinifera (*9*)	Vitis vinifera (*9*)	leaf (*9*)	berry (*1*);leaf (*9*)					high temperature (*3*)	abiotic (*1*);heat (*0*);high temperature (*3*)	treated (*0*)	treated (*0*)
SRR22890578	Vitis vinifera (*3*)	Vitis vinifera (*3*)	leaf (*9*)	leaf (*9*)			Shine Muscat (*9*)	Shine Muscat (*9*)
SRR4447144	Vitis vinifera (*9*)	Vitis vinifera (*9*)	leaf (*9*)	berry (*1*);leaf (*9*)					high temperature (*3*)	abiotic (*1*);heat (*0*);high temperature (*3*)	treated (*0*)	treated (*0*)
SRR23436099	Vitis vinifera (*9*)	Vitis vinifera (*9*)	flower (*8*)	flower (*8*);leaf (*5*)	flowering (*4*)	flowering (*4*)					control (*4*)	control (*4*)
SRR22937873	Vitis vinifera (*9*)	Vitis vinifera (*9*)	berry skin (*9*)	leaf (*1*);berry skin (*9*);berry (*1*)			Cabernet Sauvignon (*9*)	Cabernet Sauvignon (*9*)	manganese (*3*)	manganese deficiency (*1*);manganese (*3*)	treated (*2*)	treated (*2*)
SRR22890586	Vitis vinifera (*3*)	Vitis vinifera (*3*)	leaf (*9*)	leaf (*9*)			Shine Muscat (*9*)	Shine Muscat (*9*)
SRR5560709	Vitis vinifera (*9*)	Vitis vinifera (*9*)	pericarp (*9*)	pericarp (*9*);seed (*0*);berry flesh (*0*);berry (*5*)	E-L 39 (*5*)	E-L 39 (*5*);seed stage (*0*);E-L 27 (*1*)	Pinot Noir (*9*)	Pinot Noir (*9*);Cabernet Sauvignon (*1*)			control (*0*)	control (*0*)
SRR22937874	Vitis vinifera (*9*)	Vitis vinifera (*9*)	berry skin (*9*)	leaf (*1*);berry skin (*9*);berry (*1*)	harvest (*9*)	harvest (*9*)	Cabernet Sauvignon (*9*)	Cabernet Sauvignon (*9*)	manganese (*3*)	manganese deficiency (*1*);manganese (*3*)	treated (*2*)	treated (*2*)
SRR15253627	Vitis vinifera (*9*)	Vitis vinifera (*9*)	berry (*9*)	berry (*9*)	flowering (*8*)	flowering (*8*)					control (*0*)	control (*0*)	stable (*1*)	stable (*1*)
SRR10331624	Vitis vinifera (*9*)	Vitis vinifera (*9*)	leaf (*9*)	leaf (*9*)			mix (*9*)	Shenhua (*9*);Shenfeng (*9*)
SRR14539524	Vitis vinifera (*9*)	Vitis vinifera (*9*)	berry (*5*)	berry (*5*)			Shine Muscat (*9*)	Shine Muscat (*9*)			treated (*4*)	treated (*4*)
SRR5560676	Vitis vinifera (*9*)	Vitis vinifera (*9*)	pericarp (*9*)	pericarp (*9*);seed (*0*);berry flesh (*0*);berry (*5*)	E-L 39 (*5*)	E-L 39 (*5*);seed stage (*0*);E-L 27 (*1*)	Pinot Noir (*9*)	Pinot Noir (*9*);Cabernet Sauvignon (*1*)			control (*0*)	control (*0*)
SRR6494884	Vitis riparia (*9*)	Vitis riparia (*9*)	root (*9*)	shoot system (*2*);root (*9*)			mix (*0*)	rootstock (*0*);scion (*0*)	water (*3*)	hydric stress (*1*);water (*3*);water sufficiency (*0*);graft (*0*)	mix (*0*)	treated (*0*);control (*0*)
SRR23436084	Vitis vinifera (*9*)	Vitis vinifera (*9*)	flower (*8*)	flower (*8*);leaf (*5*)	flowering (*4*)	flowering (*4*)
ERR5845259	Vitis vinifera (*9*)	Vitis vinifera (*9*)	leaf (*9*)	stem (*1*);leaf (*9*)	E-L 29 (*9*)	E-L 29 (*9*)	Fleurtai (*1*)	Fleurtai (*1*)	water sufficiency (*4*)	water (*3*);water sufficiency (*4*)	treated (*0*)	treated (*0*)
SRR15253623	Vitis vinifera (*9*)	Vitis vinifera (*9*)	berry (*9*)	berry (*9*)	flowering (*8*)	flowering (*8*)					control (*0*)	control (*0*)	stable (*1*)	stable (*1*)
SRR5457609	Vitis vinifera (*9*)	Vitis vinifera (*9*)	pericarp (*9*)	pericarp (*9*);berry (*3*);wood (*1*)	fruit formation (*1*)	fruit formation (*1*)	Cabernet Sauvignon (*9*)	Sangiovese (*1*);Cabernet Sauvignon (*9*)
SRR1631910	Vitis vinifera (*9*)	Vitis vinifera (*9*)	pericarp (*9*)	pericarp (*9*);berry (*3*)	flowering (*1*)	flowering (*1*)	Glera (*9*)	Vermentino (*1*);Glera (*9*);Passerina (*1*)
SRR3650995	Vitis vinifera (*9*)	Vitis vinifera (*9*)	leaf (*9*)	berry (*1*);leaf (*9*)			Kober 5 BB (*5*)	Kober 5 BB (*5*);rootstock (*2*);Paulsen (*1*);scion (*2*);110 Richter (*0*)	graft (*5*)	graft (*5*)
SRR13349363	Vitis vinifera (*9*)	Vitis vinifera (*9*)	berry (*9*)	berry (*9*)			Flame Seedless (*9*)	Flame Seedless (*9*)	water (*5*)	water (*5*)	control (*0*)	control (*0*)
SRR22937866	Vitis vinifera (*9*)	Vitis vinifera (*9*)	berry skin (*9*)	leaf (*1*);berry skin (*9*);berry (*1*)	harvest (*9*)	harvest (*9*)	Cabernet Sauvignon (*9*)	Cabernet Sauvignon (*9*)	manganese (*3*)	manganese deficiency (*1*);manganese (*3*)	treated (*2*)	treated (*2*)
SRR11963069	Vitis vinifera (*9*)	Vitis vinifera (*9*)	leaf (*9*)	leaf (*9*)					dark (*6*)	light (*3*);dark (*6*);dark period (*1*)	treated (*2*)	treated (*2*)
SRR6080255	Vitis vinifera (*9*)	Vitis vinifera (*9*)	pericarp (*9*)	pericarp (*9*);berry (*9*);seed (*0*)	mix (*0*)	seed stage (*0*);E-L 27 (*1*)	Cabernet Sauvignon (*9*)	Cabernet Sauvignon (*9*)			mix (*0*)	treated (*0*);control (*0*)
ERR5845272	Vitis vinifera (*9*)	Vitis vinifera (*9*)	leaf (*9*)	stem (*1*);leaf (*9*)	E-L 39 (*9*)	E-L 39 (*9*)	Fleurtai (*1*)	Fleurtai (*1*)	water (*5*)	water (*5*)	treated (*0*)	treated (*0*)
SRR15253617	Vitis vinifera (*9*)	Vitis vinifera (*9*)	berry (*9*)	berry (*9*)	flowering (*8*)	flowering (*8*)					control (*0*)	control (*0*)	stable (*1*)	stable (*1*)
SRR5457631	Vitis vinifera (*9*)	Vitis vinifera (*9*)	pericarp (*9*)	pericarp (*9*);berry (*3*);wood (*1*)	fruit formation (*9*)	fruit formation (*9*)	Sangiovese (*9*)	Cabernet Sauvignon (*1*);Sangiovese (*9*)
SRR21846982	Vitis vinifera (*9*)	Vitis vinifera (*9*)	root (*9*)	root (*9*)			Shine Muscat (*9*)	Shine Muscat (*9*)	hydric stress (*3*)	hydric stress (*3*)
SRR1631820	Vitis vinifera (*9*)	Vitis vinifera (*9*)	pericarp (*9*)	pericarp (*9*);berry (*3*)	flowering (*1*)	flowering (*1*)	Sangiovese (*9*)	Zinfadel (*0*);Barbera (*1*);Refosco (*1*);Sangiovese (*9*)
SRR1631875	Vitis vinifera (*9*)	Vitis vinifera (*9*)	pericarp (*9*)	pericarp (*9*);berry (*3*)	flowering (*1*)	flowering (*1*)	Zinfadel (*8*)	Zinfadel (*8*);Sangiovese (*1*);Barbera (*1*);Refosco (*1*)
SRR8447040	sylvestris (*8*)	sylvestris (*8*);Vitis vinifera (*9*)	root (*9*)	root (*9*)			rootstock (*0*)	rootstock (*0*)	salt (*3*)	salt (*3*);graft (*1*)	treated (*4*)	treated (*4*)
SRR8447043	sylvestris (*8*)	sylvestris (*8*);Vitis vinifera (*9*)	root (*9*)	root (*9*)			rootstock (*0*)	rootstock (*0*)	salt (*3*)	salt (*3*);graft (*1*)	treated (*4*)	treated (*4*)
SRR5560653	Vitis vinifera (*9*)	Vitis vinifera (*9*)	pericarp (*9*)	pericarp (*9*);seed (*0*);berry flesh (*0*);berry (*5*)	E-L 39 (*5*)	E-L 39 (*5*);seed stage (*0*);E-L 27 (*1*)	Pinot Noir (*9*)	Pinot Noir (*9*);Cabernet Sauvignon (*1*)			control (*0*)	control (*0*)
SRR19708077	Vitis vinifera (*9*)	Vitis vinifera (*9*)	floral bud (*9*)	floral bud (*9*);petal (*4*)	mix (*4*)	flowering (*4*);budding (*4*)	Red Globe (*9*)	Red Globe (*9*)	red light (*4*)	red light (*4*)
SRR6080400	Vitis vinifera (*9*)	Vitis vinifera (*9*)	pericarp (*9*)	pericarp (*9*);berry (*9*);seed (*0*)	mix (*0*)	seed stage (*0*);E-L 27 (*1*)	Cabernet Sauvignon (*9*)	Cabernet Sauvignon (*9*)			mix (*0*)	treated (*0*);control (*0*)
SRR12769203	Vitis vinifera (*9*)	Vitis vinifera (*9*)	leaf (*9*)	leaf (*9*)			Cabernet Sauvignon (*9*)	Cabernet Sauvignon (*9*)	fungi (*4*)	fungi (*4*)
SRR6080339	Vitis vinifera (*9*)	Vitis vinifera (*9*)	pericarp (*9*)	pericarp (*9*);berry (*9*);seed (*0*)	mix (*0*)	seed stage (*0*);E-L 27 (*1*)	Cabernet Sauvignon (*9*)	Cabernet Sauvignon (*9*)			mix (*0*)	treated (*0*);control (*0*)
SRR12769191	Vitis vinifera (*9*)	Vitis vinifera (*9*)	leaf (*9*)	leaf (*9*)			Cabernet Sauvignon (*9*)	Cabernet Sauvignon (*9*)	fungi (*4*)	fungi (*4*)
SRR25473480	Vitis vinifera (*9*)	Vitis vinifera (*9*)	leaf (*9*)	leaf (*9*);root (*1*)			Cabernet Sauvignon (*9*)	Cabernet Sauvignon (*9*)			treated (*0*)	treated (*0*)
SRR1631888	Vitis vinifera (*9*)	Vitis vinifera (*9*)	pericarp (*9*)	pericarp (*9*);berry (*3*)	harvest (*9*)	flowering (*1*);harvest (*9*)	Vermentino (*9*)	Passerina (*1*);Vermentino (*9*);Glera (*1*)
SRR25078435	Vitis vinifera (*9*)	Vitis vinifera (*9*)	berry (*9*)	leaf (*1*);berry (*9*)	harvest (*9*)	harvest (*9*)	Crimson (*9*)	Crimson (*9*)	microbes (*1*)	microbes (*1*)	control (*0*)	control (*0*)
SRR12769186	Vitis vinifera (*9*)	Vitis vinifera (*9*)	leaf (*9*)	leaf (*9*)			Cabernet Sauvignon (*9*)	Cabernet Sauvignon (*9*)	fungi (*4*)	fungi (*4*)
SRR22890595	Vitis vinifera (*3*)	Vitis vinifera (*3*)	leaf (*9*)	leaf (*9*)			Shine Muscat (*9*)	Shine Muscat (*9*)
SRR12791848	Vitis vinifera (*9*)	Vitis vinifera (*9*)	leaf (*9*)	leaf (*9*)			Rose Honey (*9*)	Rose Honey (*9*)	fungi (*4*)	fungi (*4*)
SRR25473488	Vitis vinifera (*9*)	Vitis vinifera (*9*)	leaf (*9*)	leaf (*9*);root (*1*)			Cabernet Sauvignon (*9*)	Cabernet Sauvignon (*9*)			treated (*0*)	treated (*0*)
SRR23252560	Vitis vinifera (*9*)	Vitis vinifera (*9*)	berry (*9*)	leaf (*1*);berry (*9*)	veraison (*9*)	veraison (*9*)	Riesling (*9*)	Riesling (*9*);Cabernet Sauvignon (*1*)	mix (*2*)	hydric stress (*1*);water (*3*);abiotic (*1*);heat (*2*)	control (*4*)	control (*4*);treated (*0*)
SRR9640393	Vitis vinifera (*9*)	Vitis vinifera (*9*)	mix (*9*)	embryo (*9*);whole plant (*1*);berry (*1*);wood (*1*);calli (*9*);stamen (*1*);root meristem (*1*)	flowering (*0*)	flowering (*0*)	Cabernet Sauvignon (*9*)	Sangiovese (*1*);Cabernet Sauvignon (*9*)
SRR17225997	Vitis vinifera (*9*)	Vitis vinifera (*9*)	leaf (*9*)	leaf (*9*);petal (*4*)			Red Globe (*9*)	Red Globe (*9*)
SRR9640384	Vitis vinifera (*9*)	Vitis vinifera (*9*)	calli (*9*)	whole plant (*1*);berry (*1*);calli (*9*);wood (*1*);embryo (*3*);stamen (*1*);root meristem (*1*)	flowering (*0*)	flowering (*0*)	Sangiovese (*9*)	Cabernet Sauvignon (*1*);Sangiovese (*9*)
SRR5560713	Vitis vinifera (*9*)	Vitis vinifera (*9*)	pericarp (*9*)	pericarp (*9*);seed (*0*);berry flesh (*0*);berry (*5*)	E-L 39 (*5*)	E-L 39 (*5*);seed stage (*0*);E-L 27 (*1*)	Pinot Noir (*9*)	Pinot Noir (*9*);Cabernet Sauvignon (*1*)			control (*0*)	control (*0*)
ERR5917156	Vitis vinifera (*9*)	Vitis vinifera (*9*)	leaf (*9*)	leaf (*9*);berry skin (*1*)	harvest (*9*)	harvest (*9*)	Tempranillo (*7*)	rootstock (*2*);Tempranillo (*7*);110 Richter (*0*)	graft (*5*)	cold (*0*);salt (*3*);graft (*5*)	control (*4*)	control (*4*);treated (*0*)
SRR14539523	Vitis vinifera (*9*)	Vitis vinifera (*9*)	berry (*5*)	berry (*5*)			Shine Muscat (*9*)	Shine Muscat (*9*)			treated (*4*)	treated (*4*)
SRR22937868	Vitis vinifera (*9*)	Vitis vinifera (*9*)	berry skin (*9*)	leaf (*1*);berry skin (*9*);berry (*1*)	harvest (*9*)	harvest (*9*)	Cabernet Sauvignon (*9*)	Cabernet Sauvignon (*9*)	manganese (*3*)	manganese deficiency (*1*);manganese (*3*)	treated (*2*)	treated (*2*)
SRR17226000	Vitis amurensis (*9*)	Vitis amurensis (*9*)	leaf (*9*)	leaf (*9*)
SRR18189698	Vitis vinifera (*9*)	Vitis vinifera (*9*)	leaf (*9*)	leaf (*9*)
SRR7695750	Vitis riparia (*9*)	Vitis riparia (*9*)	leaf (*9*)	pistil (*0*);berry (*1*);leaf (*9*)	flowering (*2*)	flowering (*2*)			herbivore (*3*)	herbivore (*3*)	control (*0*)	control (*0*)	wild type (*9*)	wild type (*9*)
SRR25078431	Vitis vinifera (*9*)	Vitis vinifera (*9*)	berry (*9*)	leaf (*1*);berry (*9*)	harvest (*9*)	harvest (*9*)	Crimson (*9*)	Crimson (*9*)	microbes (*1*)	microbes (*1*)	control (*9*)	control (*9*)
SRR17225992	Vitis vinifera (*9*)	Vitis vinifera (*9*)	leaf (*9*)	leaf (*9*);petal (*4*)			Red Globe (*9*)	Red Globe (*9*)
SRR23621198	Vitis vinifera (*9*)	Vitis vinifera (*9*)	bud (*9*)	berry (*1*);floral bud (*3*);bud (*9*)	mix (*2*)	flowering (*2*);budding (*2*)
SRR11963070	Vitis vinifera (*9*)	Vitis vinifera (*9*)	leaf (*9*)	leaf (*9*)					dark (*6*)	light (*3*);dark (*6*);dark period (*1*)	treated (*2*)	treated (*2*)
ERR11156448	Vitis vinifera (*9*)	Vitis vinifera (*9*)	berry skin (*9*)	berry (*1*);berry skin (*9*);berry flesh (*2*)			Tempranillo (*9*)	Grenache (*2*);Tempranillo (*9*)
ERR5845260	Vitis vinifera (*9*)	Vitis vinifera (*9*)	leaf (*9*)	stem (*1*);leaf (*9*)	E-L 29 (*9*)	E-L 29 (*9*)	Fleurtai (*1*)	Fleurtai (*1*)	water sufficiency (*4*)	water (*3*);water sufficiency (*4*)	treated (*0*)	treated (*0*)
SRR5457643	Vitis vinifera (*9*)	Vitis vinifera (*9*)	pericarp (*9*)	pericarp (*9*);berry (*3*);wood (*1*)	fruit formation (*9*)	fruit formation (*9*)	Cabernet Sauvignon (*9*)	Sangiovese (*1*);Cabernet Sauvignon (*9*)
SRR22937867	Vitis vinifera (*9*)	Vitis vinifera (*9*)	berry skin (*9*)	leaf (*1*);berry skin (*9*);berry (*1*)	harvest (*9*)	harvest (*9*)	Cabernet Sauvignon (*9*)	Cabernet Sauvignon (*9*)	manganese (*3*)	manganese deficiency (*1*);manganese (*3*)	treated (*2*)	treated (*2*)
SRR22512920	Vitis vinifera (*9*)	Vitis vinifera (*9*)	berry (*9*)	berry (*9*)					water (*5*)	water (*5*)
SRR5457602	Vitis vinifera (*9*)	Vitis vinifera (*9*)	pericarp (*9*)	pericarp (*9*);berry (*3*);wood (*1*)	fruit formation (*1*)	fruit formation (*1*)	Sangiovese (*9*)	Cabernet Sauvignon (*1*);Sangiovese (*9*)
SRR6794040	Vitis amurensis (*9*)	Vitis amurensis (*9*);Vitis vinifera (*3*)	leaf (*9*)	petal (*0*);leaf (*9*)			Red Globe (*1*)	Red Globe (*1*)	cold (*3*)	cold (*3*);cold-sensitive (*1*)	treated (*8*)	treated (*8*)
DRR261004	mix (*8*)	Vitis labrusca (*8*);Vitis vinifera (*9*)	ovary (*9*)	ovary (*9*)	flowering (*7*)	flowering (*7*)	Shine Muscat (*9*)	Shine Muscat (*9*)			treated (*4*)	treated (*4*)
SRR14777743	Vitis vinifera (*9*)	Vitis vinifera (*9*)	flower (*9*)	flower (*9*);stigma (*1*);embryo (*1*);ovary (*1*);sepal (*0*)	E-L 18 (*9*)	flowering (*0*);E-L 18 (*9*)	Pinot Noir (*9*)	Pinot Noir (*9*)
SRR3938626	Vitis vinifera (*9*)	Vitis vinifera (*9*)	mix (*8*)	flower (*8*);leaf (*9*)
SRR24824175	Vitis vinifera (*9*)	Vitis vinifera (*9*)	berry (*9*)	berry (*9*)			Kyoho (*9*)	Kyoho (*9*)
SRR6080352	Vitis vinifera (*9*)	Vitis vinifera (*9*)	pericarp (*9*)	pericarp (*9*);berry (*9*);seed (*0*)	mix (*0*)	seed stage (*0*);E-L 27 (*1*)	Cabernet Sauvignon (*9*)	Cabernet Sauvignon (*9*)			mix (*0*)	treated (*0*);control (*0*)
SRR16604694	Vitis rotundifolia (*9*)	Vitis rotundifolia (*9*)	berry (*9*)	berry (*9*)	E-L 27 (*5*)	E-L 27 (*5*)
SRR6080387	Vitis vinifera (*9*)	Vitis vinifera (*9*)	pericarp (*9*)	pericarp (*9*);berry (*9*);seed (*0*)	mix (*0*)	seed stage (*0*);E-L 27 (*1*)	Cabernet Sauvignon (*9*)	Cabernet Sauvignon (*9*)			mix (*0*)	treated (*0*);control (*0*)
SRR10135374	mix (*9*)	Vitis vinifera (*9*);Vitis labrusca (*9*)	berry (*9*)	stem (*1*);berry (*9*)	flowering (*1*)	flowering (*1*)			high-light intensity (*1*)	high-light intensity (*1*)
SRR16760714	Vitis vinifera (*9*)	Vitis vinifera (*9*)	berry (*9*)	berry skin (*5*);berry (*9*)			Cabernet Sauvignon (*9*)	rootstock (*2*);Cabernet Sauvignon (*9*)
SRR5560651	Vitis vinifera (*9*)	Vitis vinifera (*9*)	pericarp (*9*)	pericarp (*9*);seed (*0*);berry flesh (*0*);berry (*5*)	E-L 39 (*5*)	E-L 39 (*5*);seed stage (*0*);E-L 27 (*1*)	Pinot Noir (*9*)	Pinot Noir (*9*);Cabernet Sauvignon (*1*)			control (*0*)	control (*0*)
SRR16604679	Vitis rotundifolia (*9*)	Vitis rotundifolia (*9*)	berry (*9*)	berry (*9*)	veraison (*5*)	veraison (*5*)
SRR6080443	Vitis vinifera (*9*)	Vitis vinifera (*9*)	pericarp (*9*)	pericarp (*9*);berry (*9*);seed (*0*)	mix (*0*)	seed stage (*0*);E-L 27 (*1*)	Cabernet Sauvignon (*9*)	Cabernet Sauvignon (*9*)			mix (*0*)	treated (*0*);control (*0*)
SRR26088242	Vitis vinifera (*9*)	Vitis vinifera (*9*)	bud (*9*)	dormant bud (*3*);bud (*9*)	budding (*8*)	budding (*8*)					treated (*0*)	treated (*0*)
SRR5457616	Vitis vinifera (*9*)	Vitis vinifera (*9*)	pericarp (*9*)	pericarp (*9*);berry (*3*);wood (*1*)	fruit formation (*1*)	fruit formation (*1*)	Sangiovese (*9*)	Cabernet Sauvignon (*1*);Sangiovese (*9*)
SRR5560700	Vitis vinifera (*9*)	Vitis vinifera (*9*)	pericarp (*9*)	pericarp (*9*);seed (*0*);berry flesh (*0*);berry (*5*)	E-L 39 (*5*)	E-L 39 (*5*);seed stage (*0*);E-L 27 (*1*)	Pinot Noir (*9*)	Pinot Noir (*9*);Cabernet Sauvignon (*1*)			control (*0*)	control (*0*)
SRR24116278	Vitis davidii (*9*)	Vitis davidii (*9*)	berry (*9*)	berry (*9*)
SRR23436093	Vitis vinifera (*9*)	Vitis vinifera (*9*)	flower (*8*)	flower (*8*);leaf (*5*)	flowering (*4*)	flowering (*4*)					control (*4*)	control (*4*)
SRR5560598	Vitis vinifera (*9*)	Vitis vinifera (*9*)	pericarp (*9*)	pericarp (*9*);seed (*0*);berry flesh (*0*);berry (*5*)	E-L 39 (*5*)	E-L 39 (*5*);seed stage (*0*);E-L 27 (*1*)	Cabernet Sauvignon (*9*)	Pinot Noir (*1*);Cabernet Sauvignon (*9*)			control (*0*)	control (*0*)
SRR6080295	Vitis vinifera (*9*)	Vitis vinifera (*9*)	pericarp (*9*)	pericarp (*9*);berry (*9*);seed (*0*)	mix (*0*)	seed stage (*0*);E-L 27 (*1*)	Cabernet Sauvignon (*9*)	Cabernet Sauvignon (*9*)			mix (*0*)	treated (*0*);control (*0*)
SRR22512919	Vitis vinifera (*9*)	Vitis vinifera (*9*)	berry (*9*)	berry (*9*)					water (*5*)	water (*5*)
SRR6080448	Vitis vinifera (*9*)	Vitis vinifera (*9*)	pericarp (*9*)	pericarp (*9*);berry (*9*);seed (*0*)	mix (*0*)	seed stage (*0*);E-L 27 (*1*)	Cabernet Sauvignon (*9*)	Cabernet Sauvignon (*9*)			mix (*0*)	treated (*0*);control (*0*)
SRR25473458	Vitis vinifera (*9*)	Vitis vinifera (*9*)	root (*9*)	leaf (*1*);root (*9*)			Cabernet Sauvignon (*9*)	Cabernet Sauvignon (*9*)			treated (*0*)	treated (*0*)
SRR17318687	Vitis amurensis (*9*)	Vitis amurensis (*9*)	leaf (*9*)	leaf (*9*)					cold (*4*)	cold (*4*)
SRR25078442	Vitis vinifera (*9*)	Vitis vinifera (*9*)	berry (*9*)	leaf (*1*);berry (*9*)	harvest (*9*)	harvest (*9*)	Crimson (*9*)	Crimson (*9*)	microbes (*1*)	microbes (*1*)	control (*9*)	control (*9*)
SRR22890599	Vitis vinifera (*3*)	Vitis vinifera (*3*)	leaf (*9*)	leaf (*9*)			Shine Muscat (*9*)	Shine Muscat (*9*)
SRR6080442	Vitis vinifera (*9*)	Vitis vinifera (*9*)	pericarp (*9*)	pericarp (*9*);berry (*9*);seed (*0*)	mix (*0*)	seed stage (*0*);E-L 27 (*1*)	Cabernet Sauvignon (*9*)	Cabernet Sauvignon (*9*)			mix (*0*)	treated (*0*);control (*0*)
SRR23252571	Vitis vinifera (*9*)	Vitis vinifera (*9*)	berry (*9*)	leaf (*1*);berry (*9*)	veraison (*9*)	veraison (*9*)	Cabernet Sauvignon (*9*)	Riesling (*1*);Cabernet Sauvignon (*9*)	mix (*2*)	hydric stress (*1*);water (*3*);abiotic (*1*);heat (*2*)	control (*4*)	control (*4*);treated (*0*)
SRR8447045	sylvestris (*8*)	sylvestris (*8*);Vitis vinifera (*9*)	root (*9*)	root (*9*)			rootstock (*0*)	rootstock (*0*)	salt (*3*)	salt (*3*);graft (*1*)	treated (*4*)	treated (*4*)
SRR3056865	Vitis vinifera (*9*)	Vitis vinifera (*9*)	seed (*8*)	seed (*8*);petal (*4*)	seed stage (*0*)	seed stage (*0*)	mix (*9*)	Crimson (*9*);Red Globe (*9*)			control (*0*)	control (*0*)
SRR8179771	Vitis amurensis (*9*)	Vitis amurensis (*9*)	leaf (*9*)	leaf (*9*)					cold (*3*)	cold (*3*)	mix (*0*)	treated (*0*);control (*0*)	wild type (*9*)	wild type (*9*)
SRR13639947	Vitis amurensis (*9*)	Vitis amurensis (*9*)	leaf (*9*)	leaf (*9*)					cold (*3*)	cold (*3*)	control (*9*)	treated (*0*);control (*9*)	wild type (*9*)	wild type (*9*)
SRR11867828	Vitis vinifera (*9*)	Vitis vinifera (*9*)	berry (*1*)	berry (*1*)
SRR23252579	Vitis vinifera (*9*)	Vitis vinifera (*9*)	berry (*9*)	leaf (*1*);berry (*9*)	veraison (*9*)	veraison (*9*)	Cabernet Sauvignon (*9*)	Riesling (*1*);Cabernet Sauvignon (*9*)	mix (*2*)	hydric stress (*1*);water (*3*);abiotic (*1*);heat (*2*)	control (*4*)	control (*4*);treated (*0*)
SRR12769197	Vitis vinifera (*9*)	Vitis vinifera (*9*)	leaf (*9*)	leaf (*9*)			Cabernet Sauvignon (*9*)	Cabernet Sauvignon (*9*)	fungi (*4*)	fungi (*4*)
SRR1631862	Vitis vinifera (*9*)	Vitis vinifera (*9*)	pericarp (*9*)	pericarp (*9*);berry (*3*)	flowering (*1*)	flowering (*1*)	Refosco (*9*)	Zinfadel (*0*);Refosco (*9*);Sangiovese (*1*);Barbera (*1*)
SRR5832400	Vitis vinifera (*9*)	Vitis vinifera (*9*)	pericarp (*9*)	pericarp (*9*);seed (*0*);berry (*5*)	E-L 39 (*5*)	E-L 39 (*5*);seed stage (*0*);E-L 27 (*1*)	Pinot Noir (*9*)	Pinot Noir (*9*)			mix (*0*)	treated (*0*);control (*0*)
SRR9301860	Vitis vinifera (*9*)	Vitis vinifera (*9*)	leaf (*9*)	leaf (*9*)			Sangiovese (*9*)	Sangiovese (*9*)
SRR15253619	Vitis vinifera (*9*)	Vitis vinifera (*9*)	berry (*9*)	berry (*9*)	flowering (*8*)	flowering (*8*)					control (*0*)	control (*0*)	stable (*1*)	stable (*1*)
SRR22937878	Vitis vinifera (*9*)	Vitis vinifera (*9*)	berry skin (*9*)	leaf (*1*);berry skin (*9*);berry (*1*)	veraison (*9*)	veraison (*9*)	Cabernet Sauvignon (*9*)	Cabernet Sauvignon (*9*)	manganese (*3*)	manganese deficiency (*1*);manganese (*3*)	treated (*2*)	treated (*2*)
SRR23252575	Vitis vinifera (*9*)	Vitis vinifera (*9*)	berry (*9*)	leaf (*1*);berry (*9*)	veraison (*9*)	veraison (*9*)	Cabernet Sauvignon (*9*)	Riesling (*1*);Cabernet Sauvignon (*9*)	heat (*4*)	hydric stress (*1*);water (*3*);heat (*4*);abiotic (*1*)	mix (*0*)	treated (*0*);control (*0*)
SRR8447042	sylvestris (*8*)	sylvestris (*8*);Vitis vinifera (*9*)	root (*9*)	root (*9*)			rootstock (*0*)	rootstock (*0*)	salt (*3*)	salt (*3*);graft (*1*)	treated (*4*)	treated (*4*)
SRR6080380	Vitis vinifera (*9*)	Vitis vinifera (*9*)	pericarp (*9*)	pericarp (*9*);berry (*9*);seed (*0*)	mix (*0*)	seed stage (*0*);E-L 27 (*1*)	Cabernet Sauvignon (*9*)	Cabernet Sauvignon (*9*)			mix (*0*)	treated (*0*);control (*0*)
SRR23252580	Vitis vinifera (*9*)	Vitis vinifera (*9*)	berry (*9*)	leaf (*1*);berry (*9*)	veraison (*9*)	veraison (*9*)	Cabernet Sauvignon (*9*)	Riesling (*1*);Cabernet Sauvignon (*9*)	mix (*2*)	hydric stress (*1*);water (*3*);abiotic (*1*);heat (*2*)	control (*4*)	control (*4*);treated (*0*)
SRR5560708	Vitis vinifera (*9*)	Vitis vinifera (*9*)	pericarp (*9*)	pericarp (*9*);seed (*0*);berry flesh (*0*);berry (*5*)	E-L 39 (*5*)	E-L 39 (*5*);seed stage (*0*);E-L 27 (*1*)	Pinot Noir (*9*)	Pinot Noir (*9*);Cabernet Sauvignon (*1*)			control (*0*)	control (*0*)
SRR23499005	Vitis rotundifolia (*9*)	Vitis rotundifolia (*9*);Vitis vinifera (*1*)	leaf (*9*)	leaf (*9*)			Carlos (*9*)	Carlos (*9*)	sulphur (*8*)	sulphur (*8*);bacteria (*0*)
ERR5946177	Vitis vinifera (*9*)	Vitis vinifera (*9*)	berry (*9*)	berry (*9*)	flowering (*9*)	flowering (*9*)	Riesling (*5*)	Riesling (*5*)
SRR13528535	mix (*8*)	Vitis labrusca (*8*);Vitis vinifera (*9*)	leaf (*9*)	leaf (*9*)			Shine Muscat (*9*)	Shine Muscat (*9*)	copper (*5*)	copper (*5*)	treated (*4*)	treated (*4*)
SRR17318693	Vitis amurensis (*9*)	Vitis amurensis (*9*)	leaf (*9*)	leaf (*9*)					cold (*4*)	cold (*4*)
SRR3651003	Vitis vinifera (*9*)	Vitis vinifera (*9*)	leaf (*9*)	berry (*1*);leaf (*9*)			mix (*2*)	Paulsen (*1*);rootstock (*2*);scion (*2*);110 Richter (*0*)	mix (*4*)	boron (*4*);graft (*5*)
SRR15902056	Vitis vinifera (*9*)	Vitis vinifera (*9*)	leaf (*9*)	leaf (*9*)			Thompson Seedless (*9*)	Thompson Seedless (*9*)					wild type (*9*)	wild type (*9*);transient (*0*)
SRR24888272	Vitis vinifera (*9*)	Vitis riparia (*1*);Vitis vinifera (*9*);Vitis rupestris (*1*)	root (*9*)	stem (*1*);root (*9*)			Sélection Oppenheim 4 (*7*)	140 Ruggeri (*1*);rootstock (*6*);110 Richter (*1*);101-14 Millardet et de Grasset (*0*);Sélection Oppenheim 4 (*7*);Paulsen (*1*)	fungi (*2*)	high-light intensity (*1*);graft (*1*);fungi (*2*)	control (*9*)	control (*9*)
SRR23252555	Vitis vinifera (*9*)	Vitis vinifera (*9*)	berry (*9*)	leaf (*1*);berry (*9*)	veraison (*9*)	veraison (*9*)	Riesling (*9*)	Riesling (*9*);Cabernet Sauvignon (*1*)	heat (*4*)	hydric stress (*1*);water (*3*);heat (*4*);abiotic (*1*)	mix (*0*)	treated (*0*);control (*0*)
SRR8447051	sylvestris (*8*)	sylvestris (*8*);Vitis vinifera (*9*)	root (*9*)	root (*9*)			rootstock (*0*)	rootstock (*0*)	salt (*3*)	salt (*3*);graft (*1*)	treated (*4*)	treated (*4*)
SRR23621188	Vitis vinifera (*9*)	Vitis vinifera (*9*)	bud (*9*)	berry (*1*);floral bud (*3*);bud (*9*)	mix (*2*)	flowering (*2*);budding (*2*)
SRR5560595	Vitis vinifera (*9*)	Vitis vinifera (*9*)	pericarp (*9*)	pericarp (*9*);seed (*0*);berry flesh (*0*);berry (*5*)	E-L 39 (*5*)	E-L 39 (*5*);seed stage (*0*);E-L 27 (*1*)	Cabernet Sauvignon (*9*)	Pinot Noir (*1*);Cabernet Sauvignon (*9*)			control (*0*)	control (*0*)
SRR22937869	Vitis vinifera (*9*)	Vitis vinifera (*9*)	berry skin (*9*)	leaf (*1*);berry skin (*9*);berry (*1*)	harvest (*9*)	harvest (*9*)	Cabernet Sauvignon (*9*)	Cabernet Sauvignon (*9*)	manganese (*3*)	manganese deficiency (*1*);manganese (*3*)	treated (*2*)	treated (*2*)
SRR12214210	Vitis vinifera (*9*)	Vitis vinifera (*9*)	berry skin (*9*)	berry skin (*9*)	flowering (*1*)	flowering (*1*)	Merlot (*9*)	Merlot (*9*)			treated (*6*)	treated (*6*)
SRR6951692	Vitis vinifera (*9*)	Vitis vinifera (*9*)	flower (*9*)	flower (*9*)	E-L 26 (*9*)	flowering (*8*);E-L 26 (*9*)	Tempranillo (*9*)	Tempranillo (*9*)
SRR5457661	Vitis vinifera (*9*)	Vitis vinifera (*9*)	pericarp (*9*)	pericarp (*9*);berry (*3*);wood (*1*)	fruit formation (*1*)	fruit formation (*1*)	Cabernet Sauvignon (*9*)	Sangiovese (*1*);Cabernet Sauvignon (*9*)
SRR3167570	Vitis vinifera (*9*)	Vitis vinifera (*9*)	berry (*9*)	berry (*9*)			Sauvignon Blanc (*9*)	Sauvignon Blanc (*9*)	nitrogen (*3*)	nitrogen (*3*)	control (*0*)	control (*0*)
SRR5560512	Vitis vinifera (*9*)	Vitis vinifera (*9*)	pericarp (*9*)	pericarp (*9*);seed (*0*);berry flesh (*0*);berry (*5*)	E-L 39 (*5*)	E-L 39 (*5*);seed stage (*0*);E-L 27 (*1*)	Cabernet Sauvignon (*9*)	Pinot Noir (*1*);Cabernet Sauvignon (*9*)			control (*0*)	control (*0*)
SRR3650991	Vitis vinifera (*9*)	Vitis vinifera (*9*)	leaf (*9*)	berry (*1*);leaf (*9*)			mix (*4*)	110 Richter (*4*);scion (*2*);rootstock (*2*);Paulsen (*5*)	mix (*4*)	boron (*4*);graft (*5*)
SRR16760709	Vitis vinifera (*9*)	Vitis vinifera (*9*)	berry (*9*)	berry skin (*5*);berry (*9*)	veraison (*9*)	veraison (*9*)	Cabernet Sauvignon (*9*)	rootstock (*2*);Cabernet Sauvignon (*9*)
ERR5845315	Vitis vinifera (*9*)	Vitis vinifera (*9*)	leaf (*9*)	stem (*1*);leaf (*9*)	E-L 39 (*9*)	E-L 39 (*9*)	Fleurtai (*5*)	Fleurtai (*5*)	water sufficiency (*4*)	water (*3*);water sufficiency (*4*)	treated (*0*)	treated (*0*)
SRR11963077	Vitis vinifera (*9*)	Vitis vinifera (*9*)	leaf (*9*)	leaf (*9*)					dark (*6*)	light (*3*);dark (*6*);dark period (*1*)	treated (*2*)	treated (*2*)
SRR24888293	Vitis vinifera (*9*)	Vitis riparia (*1*);Vitis vinifera (*9*);Vitis rupestris (*1*)	root (*9*)	stem (*1*);root (*9*)			rootstock (*6*)	140 Ruggeri (*1*);rootstock (*6*);110 Richter (*1*);101-14 Millardet et de Grasset (*0*);Sélection Oppenheim 4 (*1*);Paulsen (*1*)	fungi (*8*)	high-light intensity (*1*);fungi (*8*);graft (*1*)
SRR12791849	Vitis vinifera (*9*)	Vitis vinifera (*9*)	leaf (*9*)	leaf (*9*)			Rose Honey (*9*)	Rose Honey (*9*)	fungi (*4*)	fungi (*4*)
SRR17318696	Vitis amurensis (*9*)	Vitis amurensis (*9*)	leaf (*9*)	leaf (*9*)					cold (*2*)	cold (*2*)	control (*4*)	control (*4*)
SRR4447146	Vitis vinifera (*9*)	Vitis vinifera (*9*)	leaf (*9*)	berry (*1*);leaf (*9*)					high temperature (*3*)	abiotic (*1*);heat (*0*);high temperature (*3*)	treated (*0*)	treated (*0*)
SRR8797617	Vitis riparia (*1*)	Vitis riparia (*1*)	bud (*1*)	bud (*1*)	budding (*0*)	budding (*0*)	110 Richter (*6*)	110 Richter (*6*)	dark period (*0*)	dark period (*0*)	treated (*0*)	treated (*0*)
SRR22319603			leaf (*9*)	leaf (*9*)			Pinot Noir (*9*)	Pinot Noir (*9*)
ERR5845265	Vitis vinifera (*9*)	Vitis vinifera (*9*)	leaf (*9*)	stem (*1*);leaf (*9*)	veraison (*9*)	veraison (*9*)	Fleurtai (*1*)	Fleurtai (*1*)	water (*5*)	water (*5*)	treated (*0*)	treated (*0*)
SRR22890583	Vitis vinifera (*3*)	Vitis vinifera (*3*)	leaf (*9*)	leaf (*9*)			Shine Muscat (*9*)	Shine Muscat (*9*)
SRR11091419	Vitis vinifera (*9*)	Vitis vinifera (*9*)	berry (*9*)	berry (*9*)	veraison (*5*)	veraison (*5*)	Merlot (*9*)	Merlot (*9*)
ERR3763590	Vitis vinifera (*9*)	Vitis vinifera (*9*)	bud (*5*)	bud (*5*)	budding (*4*)	budding (*4*)			normal temperature (*0*)	normal temperature (*0*)
SRR6080297	Vitis vinifera (*9*)	Vitis vinifera (*9*)	pericarp (*9*)	pericarp (*9*);berry (*9*);seed (*0*)	mix (*0*)	seed stage (*0*);E-L 27 (*1*)	Cabernet Sauvignon (*9*)	Cabernet Sauvignon (*9*)			mix (*0*)	treated (*0*);control (*0*)
SRR25473479	Vitis vinifera (*9*)	Vitis vinifera (*9*)	leaf (*9*)	leaf (*9*);root (*1*)			Cabernet Sauvignon (*9*)	Cabernet Sauvignon (*9*)			treated (*0*)	treated (*0*)
SRR6494887	Vitis riparia (*9*)	Vitis riparia (*9*)	shoot system (*8*)	shoot system (*8*);root (*3*)			mix (*0*)	rootstock (*0*);scion (*0*)	water (*3*)	hydric stress (*1*);water (*3*);water sufficiency (*0*);graft (*0*)	mix (*0*)	treated (*0*);control (*0*)
SRR5457653	Vitis vinifera (*9*)	Vitis vinifera (*9*)	pericarp (*9*)	pericarp (*9*);berry (*3*);wood (*1*)	fruit formation (*1*)	fruit formation (*1*)	Sangiovese (*9*)	Cabernet Sauvignon (*1*);Sangiovese (*9*)
SRR19509221	Vitis vinifera (*9*)	Vitis vinifera (*9*)	floral bud (*9*)	floral bud (*9*);petal (*4*)	mix (*4*)	flowering (*4*);budding (*4*)	Red Globe (*9*)	Red Globe (*9*)
SRR10518976	Vitis vinifera (*9*)	Vitis vinifera (*9*)	leaf (*9*)	berry (*1*);leaf (*9*)	mix (*8*)	budding (*8*);E-L 4 (*9*)	Syrah (*8*)	Syrah (*8*)
SRR4447149	Vitis vinifera (*9*)	Vitis vinifera (*9*)	leaf (*9*)	berry (*1*);leaf (*9*)					high temperature (*3*)	abiotic (*1*);heat (*0*);high temperature (*3*)	treated (*0*)	treated (*0*)
ERR5917173	Vitis vinifera (*9*)	Vitis vinifera (*9*)	leaf (*9*)	leaf (*9*);berry skin (*1*)	harvest (*9*)	harvest (*9*)	Tempranillo (*7*)	rootstock (*2*);Tempranillo (*7*);110 Richter (*0*)	mix (*5*)	cold (*0*);salt (*5*);graft (*5*)	treated (*4*)	treated (*4*)
SRR17225999	Vitis amurensis (*9*)	Vitis amurensis (*9*)	leaf (*9*)	leaf (*9*)
SRR6080444	Vitis vinifera (*9*)	Vitis vinifera (*9*)	pericarp (*9*)	pericarp (*9*);berry (*9*);seed (*0*)	mix (*0*)	seed stage (*0*);E-L 27 (*1*)	Cabernet Sauvignon (*9*)	Cabernet Sauvignon (*9*)			mix (*0*)	treated (*0*);control (*0*)
SRR23252556	Vitis vinifera (*9*)	Vitis vinifera (*9*)	berry (*9*)	leaf (*1*);berry (*9*)	veraison (*9*)	veraison (*9*)	Riesling (*9*)	Riesling (*9*);Cabernet Sauvignon (*1*)	mix (*4*)	hydric stress (*1*);abiotic (*1*);heat (*4*);water (*5*)	mix (*0*)	treated (*0*);control (*0*)
SRR5832460	Vitis vinifera (*9*)	Vitis vinifera (*9*)	pericarp (*9*)	pericarp (*9*);seed (*0*);berry (*5*)	E-L 39 (*5*)	E-L 39 (*5*);seed stage (*0*);E-L 27 (*1*)	Pinot Noir (*9*)	Pinot Noir (*9*)			mix (*0*)	treated (*0*);control (*0*)
SRR16604683	Vitis rotundifolia (*9*)	Vitis rotundifolia (*9*)	berry (*9*)	berry (*9*)
SRR8447046	sylvestris (*8*)	sylvestris (*8*);Vitis vinifera (*9*)	root (*9*)	root (*9*)			rootstock (*0*)	rootstock (*0*)	salt (*3*)	salt (*3*);graft (*1*)	treated (*4*)	treated (*4*)
SRR5832486	Vitis vinifera (*9*)	Vitis vinifera (*9*)	pericarp (*9*)	pericarp (*9*);seed (*0*);berry (*5*)	E-L 39 (*5*)	E-L 39 (*5*);seed stage (*0*);E-L 27 (*1*)	Pinot Noir (*9*)	Pinot Noir (*9*)			mix (*0*)	treated (*0*);control (*0*)
SRR17518819	Vitis vinifera (*9*)	Vitis vinifera (*9*)	berry (*9*)	berry (*9*)
SRR7695758	Vitis riparia (*9*)	Vitis riparia (*9*)	leaf (*9*)	pistil (*0*);berry (*1*);leaf (*9*)	flowering (*2*)	flowering (*2*)			herbivore (*3*)	herbivore (*3*)	control (*0*)	control (*0*)	wild type (*9*)	wild type (*9*)
SRR24824157	Vitis vinifera (*9*)	Vitis vinifera (*9*)	berry (*9*)	berry (*9*)			Kyoho (*9*)	Kyoho (*9*)
SRR5560693	Vitis vinifera (*9*)	Vitis vinifera (*9*)	pericarp (*9*)	pericarp (*9*);seed (*0*);berry flesh (*0*);berry (*5*)	E-L 39 (*5*)	E-L 39 (*5*);seed stage (*0*);E-L 27 (*1*)	Pinot Noir (*9*)	Pinot Noir (*9*);Cabernet Sauvignon (*1*)			control (*0*)	control (*0*)
SRR1502873	Vitis vinifera (*9*)	Vitis vinifera (*9*)	leaf (*9*)	leaf (*9*);seedling (*1*);cell suspensions (*0*)			Carignan (*5*)	Carignan (*5*)	microbes (*5*)	microbes (*5*);fungi (*0*)	mix (*0*)	treated (*0*);control (*0*)	mutant (*1*)	mutant (*1*)
SRR1502880	Vitis vinifera (*9*)	Vitis vinifera (*9*)	leaf (*9*)	leaf (*9*);seedling (*1*);cell suspensions (*0*)			Carignan (*5*)	Carignan (*5*)	microbes (*5*)	microbes (*5*);fungi (*0*)	mix (*0*)	treated (*0*);control (*0*)	mutant (*1*)	mutant (*1*)
SRR22512911	Vitis vinifera (*9*)	Vitis vinifera (*9*)	berry (*9*)	berry (*9*)
SRR5457606	Vitis vinifera (*9*)	Vitis vinifera (*9*)	pericarp (*9*)	pericarp (*9*);berry (*3*);wood (*1*)	fruit formation (*9*)	fruit formation (*9*)	Cabernet Sauvignon (*9*)	Sangiovese (*1*);Cabernet Sauvignon (*9*)
SRR22890584	Vitis vinifera (*3*)	Vitis vinifera (*3*)	leaf (*9*)	leaf (*9*)			Shine Muscat (*9*)	Shine Muscat (*9*)
SRR15685543	Vitis vinifera (*9*)	Vitis vinifera (*9*)	berry (*9*)	berry (*9*)			Kyoho (*9*)	Kyoho (*9*)			treated (*4*)	treated (*4*)
SRR9640389	Vitis vinifera (*9*)	Vitis vinifera (*9*)	mix (*9*)	embryo (*9*);whole plant (*1*);berry (*1*);wood (*1*);calli (*9*);stamen (*1*);root meristem (*1*)	flowering (*0*)	flowering (*0*)	Sangiovese (*9*)	Cabernet Sauvignon (*1*);Sangiovese (*9*)
SRR22937871	Vitis vinifera (*9*)	Vitis vinifera (*9*)	berry skin (*9*)	leaf (*1*);berry skin (*9*);berry (*1*)	harvest (*9*)	harvest (*9*)	Cabernet Sauvignon (*9*)	Cabernet Sauvignon (*9*)	manganese (*3*)	manganese deficiency (*1*);manganese (*3*)	treated (*2*)	treated (*2*)
SRR3124517	Vitis vinifera (*9*)	Vitis vinifera (*9*)	berry (*9*)	berry (*9*)
SRR23252572	Vitis vinifera (*9*)	Vitis vinifera (*9*)	berry (*9*)	leaf (*1*);berry (*9*)	veraison (*9*)	veraison (*9*)	Riesling (*9*)	Riesling (*9*);Cabernet Sauvignon (*1*)	water (*5*)	hydric stress (*1*);abiotic (*1*);heat (*2*);water (*5*)	mix (*0*)	treated (*0*);control (*0*)
SRR5457664	Vitis vinifera (*9*)	Vitis vinifera (*9*)	pericarp (*9*)	pericarp (*9*);berry (*3*);wood (*1*)	fruit formation (*1*)	fruit formation (*1*)	Cabernet Sauvignon (*9*)	Sangiovese (*1*);Cabernet Sauvignon (*9*)
SRR2845695	Vitis vinifera (*9*)	Vitis vinifera (*9*)	leaf (*9*)	stem (*1*);leaf (*9*)
SRR5826017	Vitis vinifera (*9*)	Vitis vinifera (*9*)	pericarp (*9*)	pericarp (*9*);berry (*3*)			Merlot (*9*)	Merlot (*9*)			control (*0*)	control (*0*)
SRR5457660	Vitis vinifera (*9*)	Vitis vinifera (*9*)	pericarp (*9*)	pericarp (*9*);berry (*3*);wood (*1*)	fruit formation (*1*)	fruit formation (*1*)	Cabernet Sauvignon (*9*)	Sangiovese (*1*);Cabernet Sauvignon (*9*)
SRR1631835	Vitis vinifera (*9*)	Vitis vinifera (*9*)	pericarp (*9*)	pericarp (*9*);berry (*3*)	flowering (*1*)	flowering (*1*)	Barbera (*9*)	Zinfadel (*0*);Barbera (*9*);Refosco (*1*);Sangiovese (*1*)
SRR22937872	Vitis vinifera (*9*)	Vitis vinifera (*9*)	berry skin (*9*)	leaf (*1*);berry skin (*9*);berry (*1*)	harvest (*9*)	harvest (*9*)	Cabernet Sauvignon (*9*)	Cabernet Sauvignon (*9*)	manganese (*3*)	manganese deficiency (*1*);manganese (*3*)	treated (*2*)	treated (*2*)
SRR5832442	Vitis vinifera (*9*)	Vitis vinifera (*9*)	pericarp (*9*)	pericarp (*9*);seed (*0*);berry (*5*)	E-L 39 (*5*)	E-L 39 (*5*);seed stage (*0*);E-L 27 (*1*)	Pinot Noir (*9*)	Pinot Noir (*9*)			mix (*0*)	treated (*0*);control (*0*)
SRR6080301	Vitis vinifera (*9*)	Vitis vinifera (*9*)	pericarp (*9*)	pericarp (*9*);berry (*9*);seed (*0*)	mix (*0*)	seed stage (*0*);E-L 27 (*1*)	Cabernet Sauvignon (*9*)	Cabernet Sauvignon (*9*)			mix (*0*)	treated (*0*);control (*0*)
SRR24824165	Vitis vinifera (*9*)	Vitis vinifera (*9*)	berry (*9*)	berry (*9*)			Kyoho (*9*)	Kyoho (*9*)
SRR12791860	Vitis vinifera (*9*)	Vitis vinifera (*9*)	leaf (*9*)	leaf (*9*)			Rose Honey (*9*)	Rose Honey (*9*)	fungi (*4*)	fungi (*4*)
SRR22890589	Vitis vinifera (*3*)	Vitis vinifera (*3*)	leaf (*9*)	leaf (*9*)			Shine Muscat (*9*)	Shine Muscat (*9*)
SRR25473455	Vitis vinifera (*9*)	Vitis vinifera (*9*)	root (*9*)	leaf (*1*);root (*9*)			Cabernet Sauvignon (*9*)	Cabernet Sauvignon (*9*)			treated (*0*)	treated (*0*)
SRR6080437	Vitis vinifera (*9*)	Vitis vinifera (*9*)	pericarp (*9*)	pericarp (*9*);berry (*9*);seed (*0*)	mix (*0*)	seed stage (*0*);E-L 27 (*1*)	Cabernet Sauvignon (*9*)	Cabernet Sauvignon (*9*)			mix (*0*)	treated (*0*);control (*0*)
SRR6951677	Vitis vinifera (*9*)	Vitis vinifera (*9*)	flower (*9*)	flower (*9*)	E-L 26 (*9*)	flowering (*8*);E-L 26 (*9*)	Tempranillo (*9*)	Tempranillo (*9*)
SRR18459365	Vitis vinifera (*9*)	Vitis vinifera (*9*)	berry (*9*)	berry (*9*)
SRR1631902	Vitis vinifera (*9*)	Vitis vinifera (*9*)	pericarp (*9*)	pericarp (*9*);berry (*3*)	harvest (*9*)	flowering (*1*);harvest (*9*)	mix (*1*)	Vermentino (*1*);Passerina (*1*);Glera (*1*)
SRR3046830	Vitis vinifera (*9*)	Vitis vinifera (*9*)	pericarp (*9*)	pericarp (*9*);leaf (*5*);berry (*1*)	E-L 27 (*1*)	E-L 27 (*1*)					mix (*6*)	treated (*6*);control (*6*)
SRR15685534	Vitis vinifera (*9*)	Vitis vinifera (*9*)	berry (*9*)	berry (*9*)			Kyoho (*9*)	Kyoho (*9*)			treated (*4*)	treated (*4*)
DRR260942	mix (*8*)	Vitis labrusca (*8*);Vitis vinifera (*9*)	ovary (*9*)	ovary (*9*)	flowering (*7*)	flowering (*7*)					control (*9*)	treated (*0*);control (*9*)
ERR5946184	Vitis vinifera (*9*)	Vitis vinifera (*9*)	berry (*9*)	berry (*9*)	veraison (*9*)	flowering (*1*);veraison (*9*)	Riesling (*5*)	Riesling (*5*)
SRR16604687	Vitis rotundifolia (*9*)	Vitis rotundifolia (*9*)	berry (*9*)	berry flesh (*4*);berry skin (*5*);berry (*9*)
SRR3288867	Vitis vinifera (*9*)	Vitis vinifera (*9*)	berry skin (*9*)	berry skin (*9*)			Merlot (*9*)	Merlot (*9*)
SRR5560620	Vitis vinifera (*9*)	Vitis vinifera (*9*)	pericarp (*9*)	pericarp (*9*);seed (*0*);berry flesh (*0*);berry (*5*)	E-L 39 (*5*)	E-L 39 (*5*);seed stage (*0*);E-L 27 (*1*)	Cabernet Sauvignon (*9*)	Pinot Noir (*1*);Cabernet Sauvignon (*9*)			control (*0*)	control (*0*)
SRR1631897	Vitis vinifera (*9*)	Vitis vinifera (*9*)	pericarp (*9*)	pericarp (*9*);berry (*3*)	flowering (*1*)	flowering (*1*)	mix (*1*)	Vermentino (*1*);Passerina (*1*);Glera (*1*)
ERR5845313	Vitis vinifera (*9*)	Vitis vinifera (*9*)	leaf (*9*)	stem (*1*);leaf (*9*)	E-L 39 (*9*)	E-L 39 (*9*)	Fleurtai (*5*)	Fleurtai (*5*)	water (*5*)	water (*5*)	treated (*0*)	treated (*0*)
SRR17226007	Vitis vinifera (*9*)	Vitis vinifera (*9*)	leaf (*9*)	leaf (*9*);petal (*4*)			Red Globe (*9*)	Red Globe (*9*)
SRR13065982	Vitis vinifera (*9*)	Vitis vinifera (*9*)	berry (*9*)	stem (*1*);berry (*9*)			Red Globe (*9*)	Red Globe (*9*)
SRR12791841	Vitis vinifera (*9*)	Vitis vinifera (*9*)	leaf (*9*)	leaf (*9*)			Rose Honey (*9*)	Rose Honey (*9*)	fungi (*4*)	fungi (*4*)
SRR1631859	Vitis vinifera (*9*)	Vitis vinifera (*9*)	pericarp (*9*)	pericarp (*9*);berry (*3*)	flowering (*1*)	flowering (*1*)	Refosco (*9*)	Zinfadel (*0*);Refosco (*9*);Sangiovese (*1*);Barbera (*1*)
SRR6794053	Vitis amurensis (*9*)	Vitis amurensis (*9*);Vitis vinifera (*3*)	leaf (*9*)	petal (*0*);leaf (*9*)			Red Globe (*1*)	Red Globe (*1*)	cold (*3*)	cold (*3*);cold-sensitive (*1*)	treated (*8*)	treated (*8*)
ERR5845276	Vitis vinifera (*9*)	Vitis vinifera (*9*)	leaf (*9*)	stem (*1*);leaf (*9*)	E-L 39 (*9*)	E-L 39 (*9*)	Fleurtai (*1*)	Fleurtai (*1*)	water sufficiency (*4*)	water (*3*);water sufficiency (*4*)	treated (*0*)	treated (*0*)
SRR3650998	Vitis vinifera (*9*)	Vitis vinifera (*9*)	leaf (*9*)	berry (*1*);leaf (*9*)			Couderc (*5*)	Couderc (*5*);rootstock (*2*);Paulsen (*1*);scion (*2*);110 Richter (*0*)	graft (*5*)	graft (*5*)
SRR15685539	Vitis vinifera (*9*)	Vitis vinifera (*9*)	berry (*9*)	berry (*9*)			Kyoho (*9*)	Kyoho (*9*)			treated (*4*)	treated (*4*)
SRR6494886	Vitis riparia (*9*)	Vitis riparia (*9*)	shoot system (*8*)	shoot system (*8*);root (*3*)			mix (*0*)	rootstock (*0*);scion (*0*)	water (*3*)	hydric stress (*1*);water (*3*);water sufficiency (*0*);graft (*0*)	mix (*0*)	treated (*0*);control (*0*)
SRR12791845	Vitis vinifera (*9*)	Vitis vinifera (*9*)	leaf (*9*)	leaf (*9*)			Rose Honey (*9*)	Rose Honey (*9*)	fungi (*4*)	fungi (*4*)
SRR25473472	Vitis vinifera (*9*)	Vitis vinifera (*9*)	leaf (*9*)	leaf (*9*);root (*1*)			Cabernet Sauvignon (*9*)	Cabernet Sauvignon (*9*)			treated (*0*)	treated (*0*)
SRR23266319	Vitis vinifera (*9*)	Vitis vinifera (*9*)	berry skin (*9*)	berry skin (*9*)
SRR25534619	Vitis vinifera (*9*)	Vitis vinifera (*9*)	root (*9*)	berry (*1*);root (*9*)			Sélection Oppenheim 4 (*8*)	Kyoho (*1*);Sélection Oppenheim 4 (*8*)	water excess (*8*)	water excess (*8*)
SRR7695748	Vitis riparia (*9*)	Vitis riparia (*9*)	leaf (*9*)	pistil (*0*);berry (*1*);leaf (*9*)	flowering (*2*)	flowering (*2*)			herbivore (*3*)	herbivore (*3*)	control (*0*)	control (*0*)	wild type (*9*)	wild type (*9*)
SRR12791840	Vitis vinifera (*9*)	Vitis vinifera (*9*)	leaf (*9*)	leaf (*9*)			Rose Honey (*9*)	Rose Honey (*9*)	fungi (*4*)	fungi (*4*)
SRR6300208	Vitis vinifera (*9*)	Vitis vinifera (*9*)	seed (*8*)	petal (*0*);seed (*8*)	seed stage (*0*)	seed stage (*0*)	mix (*1*)	Red Globe (*1*);Crimson (*1*)			control (*2*)	control (*2*)
SRR5457604	Vitis vinifera (*9*)	Vitis vinifera (*9*)	pericarp (*9*)	pericarp (*9*);berry (*3*);wood (*1*)	fruit formation (*1*)	fruit formation (*1*)	Sangiovese (*9*)	Cabernet Sauvignon (*1*);Sangiovese (*9*)
ERR5845304	Vitis vinifera (*9*)	Vitis vinifera (*9*)	leaf (*9*)	stem (*1*);leaf (*9*)	E-L 36 (*9*)	E-L 36 (*9*)	Fleurtai (*7*)	Fleurtai (*7*)	water (*5*)	water (*5*)	treated (*0*)	treated (*0*)
SRR22890598	Vitis vinifera (*3*)	Vitis vinifera (*3*)	leaf (*9*)	leaf (*9*)			Shine Muscat (*9*)	Shine Muscat (*9*)
SRR17518825	Vitis vinifera (*9*)	Vitis vinifera (*9*)	berry (*9*)	berry (*9*)
SRR23252582	Vitis vinifera (*9*)	Vitis vinifera (*9*)	berry (*9*)	leaf (*1*);berry (*9*)	veraison (*9*)	veraison (*9*)	Cabernet Sauvignon (*9*)	Riesling (*1*);Cabernet Sauvignon (*9*)	mix (*2*)	hydric stress (*1*);water (*3*);abiotic (*1*);heat (*2*)	control (*4*)	control (*4*);treated (*0*)
SRR19509228	Vitis vinifera (*9*)	Vitis vinifera (*9*)	floral bud (*9*)	floral bud (*9*);petal (*4*)	mix (*4*)	flowering (*4*);budding (*4*)	Red Globe (*9*)	Red Globe (*9*)
SRR26088236	Vitis vinifera (*9*)	Vitis vinifera (*9*)	bud (*9*)	dormant bud (*3*);bud (*9*)	budding (*8*)	budding (*8*)					treated (*0*)	treated (*0*)
SRR19708081	Vitis vinifera (*9*)	Vitis vinifera (*9*)	floral bud (*9*)	floral bud (*9*);petal (*4*)	mix (*4*)	flowering (*4*);budding (*4*)	Red Globe (*9*)	Red Globe (*9*)	red light (*4*)	red light (*4*)
ERR5917148	Vitis vinifera (*9*)	Vitis vinifera (*9*)	leaf (*9*)	leaf (*9*);berry skin (*1*)	harvest (*9*)	harvest (*9*)	Tempranillo (*7*)	110 Richter (*4*);Paulsen (*5*);rootstock (*2*);Tempranillo (*7*)	mix (*5*)	cold (*0*);salt (*5*);graft (*5*)	treated (*4*)	treated (*4*)
SRR24906438	Vitis vinifera (*9*)	Vitis vinifera (*9*)	mix (*9*)	stem (*9*);seedling (*5*);root (*9*)			Thompson Seedless (*9*)	Thompson Seedless (*9*)	potassium deficiency (*1*)	potassium deficiency (*1*)	control (*5*)	control (*5*);treated (*2*)
SRR5560574	Vitis vinifera (*9*)	Vitis vinifera (*9*)	pericarp (*9*)	pericarp (*9*);seed (*0*);berry flesh (*0*);berry (*5*)	E-L 39 (*5*)	E-L 39 (*5*);seed stage (*0*);E-L 27 (*1*)	Cabernet Sauvignon (*9*)	Pinot Noir (*1*);Cabernet Sauvignon (*9*)			control (*0*)	control (*0*)
SRR8932072			berry skin (*9*)	berry (*3*);berry flesh (*0*);berry skin (*9*)			110 Richter (*6*)	110 Richter (*6*)
SRR1631851	Vitis vinifera (*9*)	Vitis vinifera (*9*)	pericarp (*9*)	pericarp (*9*);berry (*3*)	flowering (*1*)	flowering (*1*)	mix (*0*)	Zinfadel (*0*);Sangiovese (*1*);Barbera (*1*);Refosco (*1*)
SRR7695751	Vitis riparia (*9*)	Vitis riparia (*9*)	leaf (*9*)	pistil (*0*);berry (*1*);leaf (*9*)	flowering (*2*)	flowering (*2*)			herbivore (*3*)	herbivore (*3*)	control (*0*)	control (*0*)	wild type (*9*)	wild type (*9*)
ERR5845301	Vitis vinifera (*9*)	Vitis vinifera (*9*)	leaf (*9*)	stem (*1*);leaf (*9*)	E-L 31 (*9*)	E-L 31 (*9*)	Fleurtai (*5*)	Fleurtai (*5*)	water sufficiency (*4*)	water (*3*);water sufficiency (*4*)	treated (*0*)	treated (*0*)
SRR14697011	Vitis vinifera (*9*)	Vitis vinifera (*9*)	tendril (*9*)	tendril (*9*);berry (*5*)			Savagnin Blanc (*9*)	Savagnin (*9*);Savagnin Blanc (*9*)
SRR24824155	Vitis vinifera (*9*)	Vitis vinifera (*9*)	berry (*9*)	berry (*9*)			Kyoho (*9*)	Kyoho (*9*)
SRR16604677	Vitis rotundifolia (*9*)	Vitis rotundifolia (*9*)	berry (*9*)	berry flesh (*4*);berry skin (*5*);berry (*9*)
ERR5260428	Vitis vinifera (*9*)	Vitis vinifera (*9*)	leaf (*9*)	leaf (*9*)	E-L 27 (*9*)	E-L 27 (*9*)			microbes (*5*)	bacteria (*2*);microbes (*5*)	control (*4*)	control (*4*)
SRR5560591	Vitis vinifera (*9*)	Vitis vinifera (*9*)	pericarp (*9*)	pericarp (*9*);seed (*0*);berry flesh (*0*);berry (*5*)	E-L 39 (*5*)	E-L 39 (*5*);seed stage (*0*);E-L 27 (*1*)	Cabernet Sauvignon (*9*)	Pinot Noir (*1*);Cabernet Sauvignon (*9*)			control (*0*)	control (*0*)
SRR5457611	Vitis vinifera (*9*)	Vitis vinifera (*9*)	pericarp (*9*)	pericarp (*9*);berry (*3*);wood (*1*)	fruit formation (*9*)	fruit formation (*9*)	Sangiovese (*9*)	Cabernet Sauvignon (*1*);Sangiovese (*9*)
SRR2081018	Vitis vinifera (*9*)	Vitis vinifera (*9*)	berry (*9*)	berry (*9*)	flowering (*5*)	flowering (*5*)			mix (*4*)	heat (*4*);normal temperature (*4*)	treated (*4*)	treated (*4*)	mutant (*5*)	mutant (*5*)
SRR12791838	Vitis vinifera (*9*)	Vitis vinifera (*9*)	leaf (*9*)	leaf (*9*)			Rose Honey (*9*)	Rose Honey (*9*)	fungi (*4*)	fungi (*4*)
SRR12769188	Vitis vinifera (*9*)	Vitis vinifera (*9*)	leaf (*9*)	leaf (*9*)			Cabernet Sauvignon (*9*)	Cabernet Sauvignon (*9*)	fungi (*4*)	fungi (*4*)
SRR1502881	Vitis vinifera (*9*)	Vitis vinifera (*9*)	leaf (*9*)	leaf (*9*);seedling (*1*);cell suspensions (*0*)			Carignan (*5*)	Carignan (*5*)	microbes (*5*)	microbes (*5*);fungi (*0*)	mix (*0*)	treated (*0*);control (*0*)	mutant (*1*)	mutant (*1*)
SRR9077206	Vitis vinifera (*9*)	Vitis vinifera (*9*)	pericarp (*9*)	pericarp (*9*);berry (*1*)			Xiangfei (*9*)	Xiangfei (*9*)
SRR12769187	Vitis vinifera (*9*)	Vitis vinifera (*9*)	leaf (*9*)	leaf (*9*)			Cabernet Sauvignon (*9*)	Cabernet Sauvignon (*9*)	fungi (*4*)	fungi (*4*)
SRR6951686	Vitis vinifera (*9*)	Vitis vinifera (*9*)	flower (*9*)	flower (*9*)	mix (*8*)	flowering (*8*);E-L 18 (*9*)	Tempranillo (*9*)	Tempranillo (*9*)
SRR9041600	Vitis vinifera (*9*)	Vitis vinifera (*9*)	berry (*9*)	berry (*9*)			Kyoho (*9*)	Kyoho (*9*)			treated (*4*)	treated (*4*)
SRR9017150	Vitis vinifera (*9*)	Vitis vinifera (*9*)	berry (*9*)	berry (*9*)			Kyoho (*9*)	Kyoho (*9*)			treated (*4*)	treated (*4*)
SRR24824158	Vitis vinifera (*9*)	Vitis vinifera (*9*)	berry (*9*)	berry (*9*)			Kyoho (*9*)	Kyoho (*9*)
SRR20722405	Vitis vinifera (*9*)	Vitis vinifera (*9*)	berry (*9*)	berry (*9*)			Munage (*9*)	Munage (*9*)			treated (*8*)	treated (*8*)
SRR1631892	Vitis vinifera (*9*)	Vitis vinifera (*9*)	pericarp (*9*)	pericarp (*9*);berry (*3*)	flowering (*1*)	flowering (*1*)	mix (*1*)	Vermentino (*1*);Passerina (*1*);Glera (*1*)
ERR5845278	Vitis vinifera (*9*)	Vitis vinifera (*9*)	leaf (*9*)	stem (*1*);leaf (*9*)	E-L 39 (*9*)	E-L 39 (*9*)	Fleurtai (*1*)	Fleurtai (*1*)	water sufficiency (*4*)	water (*3*);water sufficiency (*4*)	treated (*0*)	treated (*0*)
SRR23252562	Vitis vinifera (*9*)	Vitis vinifera (*9*)	berry (*9*)	leaf (*1*);berry (*9*)	veraison (*9*)	veraison (*9*)	Cabernet Sauvignon (*9*)	Riesling (*1*);Cabernet Sauvignon (*9*)	water (*5*)	hydric stress (*1*);abiotic (*1*);heat (*2*);water (*5*)	mix (*0*)	treated (*0*);control (*0*)
SRR6951695	Vitis vinifera (*9*)	Vitis vinifera (*9*)	flower (*9*)	flower (*9*)	E-L 26 (*9*)	flowering (*8*);E-L 26 (*9*)	Tempranillo (*9*)	Tempranillo (*9*)
SRR25473465	Vitis vinifera (*9*)	Vitis vinifera (*9*)	root (*9*)	leaf (*1*);root (*9*)			Cabernet Sauvignon (*9*)	Cabernet Sauvignon (*9*)			treated (*0*)	treated (*0*)
SRR6794043	Vitis amurensis (*9*)	Vitis amurensis (*9*);Vitis vinifera (*3*)	leaf (*9*)	petal (*0*);leaf (*9*)			Red Globe (*1*)	Red Globe (*1*)	cold (*3*)	cold (*3*);cold-sensitive (*1*)	treated (*8*)	treated (*8*)
ERR5845274	Vitis vinifera (*9*)	Vitis vinifera (*9*)	leaf (*9*)	stem (*1*);leaf (*9*)	E-L 39 (*9*)	E-L 39 (*9*)	Fleurtai (*1*)	Fleurtai (*1*)	water (*5*)	water (*5*)	treated (*0*)	treated (*0*)
SRR6080403	Vitis vinifera (*9*)	Vitis vinifera (*9*)	pericarp (*9*)	pericarp (*9*);berry (*9*);seed (*0*)	mix (*0*)	seed stage (*0*);E-L 27 (*1*)	Cabernet Sauvignon (*9*)	Cabernet Sauvignon (*9*)			mix (*0*)	treated (*0*);control (*0*)
SRR1631930	Vitis vinifera (*9*)	Vitis vinifera (*9*)	pericarp (*9*)	pericarp (*9*);berry (*3*)	flowering (*1*)	flowering (*1*)	Passerina (*9*)	Vermentino (*1*);Passerina (*9*);Glera (*1*)
SRR23436095	Vitis vinifera (*9*)	Vitis vinifera (*9*)	flower (*8*)	flower (*8*);leaf (*5*)	flowering (*4*)	flowering (*4*)					control (*4*)	control (*4*)
SRR13065981	Vitis vinifera (*9*)	Vitis vinifera (*9*)	berry (*9*)	stem (*1*);berry (*9*)			Red Globe (*9*)	Red Globe (*9*)
SRR12769194	Vitis vinifera (*9*)	Vitis vinifera (*9*)	leaf (*9*)	leaf (*9*)			Cabernet Sauvignon (*9*)	Cabernet Sauvignon (*9*)	fungi (*4*)	fungi (*4*)
ERR5845258	Vitis vinifera (*9*)	Vitis vinifera (*9*)	leaf (*9*)	stem (*1*);leaf (*9*)	E-L 29 (*9*)	E-L 29 (*9*)	Fleurtai (*1*)	Fleurtai (*1*)	water (*5*)	water (*5*)	treated (*0*)	treated (*0*)
ERR9976383	Vitis vinifera (*9*)	Vitis vinifera (*9*)	leaf (*9*)	berry (*1*);leaf (*9*)			mix (*6*)	110 Richter (*6*);Chardonnay (*9*)	virus (*2*)	virus (*2*);microbes (*1*)
SRR5560706	Vitis vinifera (*9*)	Vitis vinifera (*9*)	pericarp (*9*)	pericarp (*9*);seed (*0*);berry flesh (*0*);berry (*5*)	E-L 39 (*5*)	E-L 39 (*5*);seed stage (*0*);E-L 27 (*1*)	Pinot Noir (*9*)	Pinot Noir (*9*);Cabernet Sauvignon (*1*)			control (*0*)	control (*0*)
SRR23086316	Vitis vinifera (*9*)	Vitis vinifera (*9*)	wood (*8*)	wood (*8*)			Cabernet Sauvignon (*9*)	Cabernet Sauvignon (*9*)	normal temperature (*2*)	cold (*0*);normal temperature (*2*)	treated (*0*)	treated (*0*)
SRR17318689	Vitis amurensis (*9*)	Vitis amurensis (*9*)	leaf (*9*)	leaf (*9*)					cold (*4*)	cold (*4*)
SRR21846983	Vitis vinifera (*9*)	Vitis vinifera (*9*)	root (*9*)	root (*9*)			Shine Muscat (*9*)	Shine Muscat (*9*)	hydric stress (*3*)	hydric stress (*3*)
SRR22937876	Vitis vinifera (*9*)	Vitis vinifera (*9*)	berry skin (*9*)	leaf (*1*);berry skin (*9*);berry (*1*)	veraison (*9*)	veraison (*9*)	Cabernet Sauvignon (*9*)	Cabernet Sauvignon (*9*)	manganese (*3*)	manganese deficiency (*1*);manganese (*3*)	treated (*2*)	treated (*2*)
SRR13349361	Vitis vinifera (*9*)	Vitis vinifera (*9*)	berry (*9*)	berry (*9*)			Flame Seedless (*9*)	Flame Seedless (*9*)			control (*0*)	control (*0*)
SRR5560673	Vitis vinifera (*9*)	Vitis vinifera (*9*)	pericarp (*9*)	pericarp (*9*);seed (*0*);berry flesh (*0*);berry (*5*)	E-L 39 (*5*)	E-L 39 (*5*);seed stage (*0*);E-L 27 (*1*)	Pinot Noir (*9*)	Pinot Noir (*9*);Cabernet Sauvignon (*1*)			control (*0*)	control (*0*)
SRR25473462	Vitis vinifera (*9*)	Vitis vinifera (*9*)	root (*9*)	leaf (*1*);root (*9*)			Cabernet Sauvignon (*9*)	Cabernet Sauvignon (*9*)			treated (*0*)	treated (*0*)
ERR5917162	Vitis vinifera (*9*)	Vitis vinifera (*9*)	leaf (*9*)	leaf (*9*);berry skin (*1*)	harvest (*9*)	harvest (*9*)	Tempranillo (*7*)	rootstock (*2*);Tempranillo (*7*);110 Richter (*0*)	mix (*5*)	cold (*0*);salt (*5*);graft (*5*)	treated (*4*)	treated (*4*)
SRR16760698	Vitis vinifera (*9*)	Vitis vinifera (*9*)	berry (*9*)	berry skin (*5*);berry (*9*)			Cabernet Sauvignon (*9*)	rootstock (*2*);Cabernet Sauvignon (*9*)
SRR1748319	Vitis vinifera (*9*)	Vitis vinifera (*9*)	berry skin (*9*)	berry skin (*9*)			Cabernet Sauvignon (*9*)	Sauvignon Blanc (*3*);Chardonnay (*3*);Pinot Noir (*3*);Cabernet Franc (*3*);Semillon (*3*);Merlot (*3*);Cabernet Sauvignon (*9*)
SRR1631854	Vitis vinifera (*9*)	Vitis vinifera (*9*)	pericarp (*9*)	pericarp (*9*);berry (*3*)	harvest (*9*)	flowering (*1*);harvest (*9*)	mix (*0*)	Zinfadel (*0*);Sangiovese (*1*);Barbera (*1*);Refosco (*1*)
SRR23252583	Vitis vinifera (*9*)	Vitis vinifera (*9*)	berry (*9*)	leaf (*1*);berry (*9*)	veraison (*9*)	veraison (*9*)	Cabernet Sauvignon (*9*)	Riesling (*1*);Cabernet Sauvignon (*9*)	mix (*2*)	hydric stress (*1*);water (*3*);abiotic (*1*);heat (*2*)	control (*4*)	control (*4*);treated (*0*)
SRR6080371	Vitis vinifera (*9*)	Vitis vinifera (*9*)	pericarp (*9*)	pericarp (*9*);berry (*9*);seed (*0*)	mix (*0*)	seed stage (*0*);E-L 27 (*1*)	Cabernet Sauvignon (*9*)	Cabernet Sauvignon (*9*)			mix (*0*)	treated (*0*);control (*0*)
SRR5560678	Vitis vinifera (*9*)	Vitis vinifera (*9*)	pericarp (*9*)	pericarp (*9*);seed (*0*);berry flesh (*0*);berry (*5*)	E-L 39 (*5*)	E-L 39 (*5*);seed stage (*0*);E-L 27 (*1*)	Pinot Noir (*9*)	Pinot Noir (*9*);Cabernet Sauvignon (*1*)			control (*0*)	control (*0*)
SRR6951685	Vitis vinifera (*9*)	Vitis vinifera (*9*)	flower (*9*)	flower (*9*)	mix (*8*)	flowering (*8*);E-L 18 (*9*)	Tempranillo (*9*)	Tempranillo (*9*)
SRR24824156	Vitis vinifera (*9*)	Vitis vinifera (*9*)	berry (*9*)	berry (*9*)			Kyoho (*9*)	Kyoho (*9*)
SRR6951691	Vitis vinifera (*9*)	Vitis vinifera (*9*)	flower (*9*)	flower (*9*)	E-L 26 (*9*)	flowering (*8*);E-L 26 (*9*)	Tempranillo (*9*)	Tempranillo (*9*)
SRR11963073	Vitis vinifera (*9*)	Vitis vinifera (*9*)	leaf (*9*)	leaf (*9*)					mix (*2*)	light (*3*);dark (*2*);dark period (*1*)	treated (*2*)	treated (*2*)
SRR12791851	Vitis vinifera (*9*)	Vitis vinifera (*9*)	leaf (*9*)	leaf (*9*)			Rose Honey (*9*)	Rose Honey (*9*)	fungi (*4*)	fungi (*4*)
SRR22890592	Vitis vinifera (*3*)	Vitis vinifera (*3*)	leaf (*9*)	leaf (*9*)			Shine Muscat (*9*)	Shine Muscat (*9*)
SRR17226003	Vitis amurensis (*9*)	Vitis amurensis (*9*)	leaf (*9*)	leaf (*9*)
SRR22319605			leaf (*9*)	leaf (*9*)			Pinot Noir (*9*)	Pinot Noir (*9*)			control (*9*)	control (*9*)
SRR2081019	Vitis vinifera (*9*)	Vitis vinifera (*9*)	berry (*9*)	berry (*9*)	flowering (*5*)	flowering (*5*)			mix (*4*)	heat (*4*);normal temperature (*4*)	treated (*4*)	treated (*4*)	mutant (*5*)	mutant (*5*)
SRR23499007	Vitis rotundifolia (*9*)	Vitis rotundifolia (*9*);Vitis vinifera (*1*)	leaf (*9*)	leaf (*9*)			Carlos (*9*)	Carlos (*9*)	sulphur (*8*)	sulphur (*8*);bacteria (*0*)
SRR5755431	Vitis vinifera (*9*)	Vitis vinifera (*9*)	ovary (*9*)	calli (*1*);pericarp (*0*);ovary (*9*)	flowering (*1*)	flowering (*1*)	Thompson Seedless (*7*)	Thompson Seedless (*7*);Pinot Noir (*1*)
SRR10522013	Vitis vinifera (*9*)	Vitis vinifera (*9*)	berry (*9*)	berry (*9*)			Kyoho (*9*)	Kyoho (*9*)			treated (*4*)	treated (*4*)
SRR22937864	Vitis vinifera (*9*)	Vitis vinifera (*9*)	berry skin (*9*)	leaf (*1*);berry skin (*9*);berry (*1*)			Cabernet Sauvignon (*9*)	Cabernet Sauvignon (*9*)	manganese (*3*)	manganese deficiency (*1*);manganese (*3*)	treated (*2*)	treated (*2*)
SRR22319610			leaf (*9*)	leaf (*9*)			Pinot Noir (*9*)	Pinot Noir (*9*)
SRR7695753	Vitis riparia (*9*)	Vitis riparia (*9*)	leaf (*9*)	pistil (*0*);berry (*1*);leaf (*9*)	flowering (*2*)	flowering (*2*)			herbivore (*3*)	herbivore (*3*)	control (*0*)	control (*0*)	wild type (*9*)	wild type (*9*)
SRR13065980	Vitis vinifera (*9*)	Vitis vinifera (*9*)	berry (*9*)	stem (*1*);berry (*9*)			Red Globe (*9*)	Red Globe (*9*)
SRR1631833	Vitis vinifera (*9*)	Vitis vinifera (*9*)	pericarp (*9*)	pericarp (*9*);berry (*3*)	flowering (*1*)	flowering (*1*)	Barbera (*9*)	Zinfadel (*0*);Barbera (*9*);Refosco (*1*);Sangiovese (*1*)
SRR6080343	Vitis vinifera (*9*)	Vitis vinifera (*9*)	pericarp (*9*)	pericarp (*9*);berry (*9*);seed (*0*)	mix (*0*)	seed stage (*0*);E-L 27 (*1*)	Cabernet Sauvignon (*9*)	Cabernet Sauvignon (*9*)			mix (*0*)	treated (*0*);control (*0*)
DRR260990	mix (*8*)	Vitis labrusca (*8*);Vitis vinifera (*9*)	ovary (*9*)	ovary (*9*)	flowering (*7*)	flowering (*7*)	Shine Muscat (*9*)	Shine Muscat (*9*)			control (*9*)	treated (*0*);control (*9*)
SRR22890587	Vitis vinifera (*3*)	Vitis vinifera (*3*)	leaf (*9*)	leaf (*9*)			Shine Muscat (*9*)	Shine Muscat (*9*)
SRR3124516	Vitis vinifera (*9*)	Vitis vinifera (*9*)	berry (*9*)	berry (*9*)
SRR3651001	Vitis vinifera (*9*)	Vitis vinifera (*9*)	leaf (*9*)	berry (*1*);leaf (*9*)			mix (*2*)	Paulsen (*1*);rootstock (*2*);scion (*2*);110 Richter (*0*)	graft (*5*)	graft (*5*)
SRR11963075	Vitis vinifera (*9*)	Vitis vinifera (*9*)	leaf (*9*)	leaf (*9*)					mix (*2*)	light (*3*);dark (*2*);dark period (*1*)	treated (*2*)	treated (*2*)
SRR12214209	Vitis vinifera (*9*)	Vitis vinifera (*9*)	berry skin (*9*)	berry skin (*9*)	flowering (*1*)	flowering (*1*)	Merlot (*9*)	Merlot (*9*)			treated (*6*)	treated (*6*)
SRR6189717	Vitis vinifera (*9*)	Vitis vinifera (*9*)	mix (*9*)	berry flesh (*9*);berry skin (*9*);berry (*5*)			Pinot Noir (*9*)	Pinot Noir (*9*)	fungi (*5*)	fungi (*5*)
SRR5560616	Vitis vinifera (*9*)	Vitis vinifera (*9*)	pericarp (*9*)	pericarp (*9*);seed (*0*);berry flesh (*0*);berry (*5*)	E-L 39 (*5*)	E-L 39 (*5*);seed stage (*0*);E-L 27 (*1*)	Cabernet Sauvignon (*9*)	Pinot Noir (*1*);Cabernet Sauvignon (*9*)			control (*0*)	control (*0*)
ERR926756	Vitis vinifera (*9*)	Vitis vinifera (*9*)	berry (*9*)	berry (*9*)	harvest (*9*)	harvest (*9*)	Sangiovese (*9*)	Sangiovese (*9*)
SRR11531449	Vitis vinifera (*9*)	Vitis vinifera (*9*)	berry skin (*9*)	berry (*3*);berry skin (*9*)			Xiangfei (*9*)	Xiangfei (*9*)	calcium (*9*)	calcium (*9*)
SRR12769192	Vitis vinifera (*9*)	Vitis vinifera (*9*)	leaf (*9*)	leaf (*9*)			Cabernet Sauvignon (*9*)	Cabernet Sauvignon (*9*)	fungi (*4*)	fungi (*4*)
SRR5832443	Vitis vinifera (*9*)	Vitis vinifera (*9*)	pericarp (*9*)	pericarp (*9*);seed (*0*);berry (*5*)	E-L 39 (*5*)	E-L 39 (*5*);seed stage (*0*);E-L 27 (*1*)	Pinot Noir (*9*)	Pinot Noir (*9*)			mix (*0*)	treated (*0*);control (*0*)
ERR5917167	Vitis vinifera (*9*)	Vitis vinifera (*9*)	leaf (*9*)	leaf (*9*);berry skin (*1*)	harvest (*9*)	harvest (*9*)	Tempranillo (*7*)	rootstock (*2*);Tempranillo (*7*);110 Richter (*0*)	graft (*5*)	cold (*0*);salt (*3*);graft (*5*)	control (*4*)	control (*4*);treated (*0*)
SRR10522017	Vitis vinifera (*9*)	Vitis vinifera (*9*)	berry (*9*)	berry (*9*)			Kyoho (*9*)	Kyoho (*9*)			treated (*4*)	treated (*4*)
SRR14777742	Vitis vinifera (*9*)	Vitis vinifera (*9*)	flower (*9*)	flower (*9*);stigma (*1*);embryo (*1*);ovary (*5*);sepal (*0*)	E-L 18 (*9*)	flowering (*0*);E-L 18 (*9*)	Pinot Noir (*9*)	Pinot Noir (*9*)
SRR15685526	Vitis vinifera (*9*)	Vitis vinifera (*9*)	berry (*9*)	berry (*9*)			Kyoho (*9*)	Kyoho (*9*)			treated (*4*)	treated (*4*)
SRR2081011	Vitis vinifera (*9*)	Vitis vinifera (*9*)	berry (*9*)	berry (*9*)	veraison (*9*)	flowering (*5*);veraison (*9*)			cold (*6*)	cold (*6*);heat (*0*);normal temperature (*4*)	treated (*4*)	treated (*4*)	mutant (*5*)	mutant (*5*)
SRR10135011	Vitis amurensis (*9*)	Vitis amurensis (*9*)	berry (*9*)	stem (*1*);berry (*9*)	flowering (*1*)	flowering (*1*)			high-light intensity (*1*)	high-light intensity (*1*)
SRR5832449	Vitis vinifera (*9*)	Vitis vinifera (*9*)	pericarp (*9*)	pericarp (*9*);seed (*0*);berry (*5*)	E-L 39 (*5*)	E-L 39 (*5*);seed stage (*0*);E-L 27 (*1*)	Pinot Noir (*9*)	Pinot Noir (*9*)			mix (*0*)	treated (*0*);control (*0*)
SRR12791862	Vitis vinifera (*9*)	Vitis vinifera (*9*)	leaf (*9*)	leaf (*9*)			Rose Honey (*9*)	Rose Honey (*9*)	fungi (*4*)	fungi (*4*)
ERR5845314	Vitis vinifera (*9*)	Vitis vinifera (*9*)	leaf (*9*)	stem (*1*);leaf (*9*)	E-L 39 (*9*)	E-L 39 (*9*)	Fleurtai (*5*)	Fleurtai (*5*)	water (*5*)	water (*5*)	treated (*0*)	treated (*0*)
SRR13528522	mix (*8*)	Vitis labrusca (*8*);Vitis vinifera (*9*)	leaf (*9*)	leaf (*9*)			Shine Muscat (*9*)	Shine Muscat (*9*)	copper (*5*)	copper (*5*)	treated (*4*)	treated (*4*)
SRR3650997	Vitis vinifera (*9*)	Vitis vinifera (*9*)	leaf (*9*)	berry (*1*);leaf (*9*)			Couderc (*5*)	Couderc (*5*);rootstock (*2*);Paulsen (*1*);scion (*2*);110 Richter (*0*)	mix (*4*)	boron (*4*);graft (*5*)
SRR12791857	Vitis vinifera (*9*)	Vitis vinifera (*9*)	leaf (*9*)	leaf (*9*)			Rose Honey (*9*)	Rose Honey (*9*)	fungi (*4*)	fungi (*4*)
SRR12769189	Vitis vinifera (*9*)	Vitis vinifera (*9*)	leaf (*9*)	leaf (*9*)			Cabernet Sauvignon (*9*)	Cabernet Sauvignon (*9*)	fungi (*4*)	fungi (*4*)
SRR22937865	Vitis vinifera (*9*)	Vitis vinifera (*9*)	berry skin (*9*)	leaf (*1*);berry skin (*9*);berry (*1*)			Cabernet Sauvignon (*9*)	Cabernet Sauvignon (*9*)	manganese (*3*)	manganese deficiency (*1*);manganese (*3*)	treated (*2*)	treated (*2*)
SRR10518928	Vitis vinifera (*9*)	Vitis vinifera (*9*)	leaf (*9*)	berry (*1*);leaf (*9*)	mix (*8*)	budding (*8*);E-L 4 (*9*)	Syrah (*8*)	Syrah (*8*)
SRR8932119			berry skin (*9*)	berry (*3*);berry flesh (*0*);berry skin (*9*)
SRR15685530	Vitis vinifera (*9*)	Vitis vinifera (*9*)	berry (*9*)	berry (*9*)			Kyoho (*9*)	Kyoho (*9*)			treated (*4*)	treated (*4*)
SRR21847005	Vitis vinifera (*9*)	Vitis vinifera (*9*)	root (*9*)	root (*9*)			Thompson Seedless (*9*)	Thompson Seedless (*9*)	hydric stress (*3*)	hydric stress (*3*)
SRR12769202	Vitis vinifera (*9*)	Vitis vinifera (*9*)	leaf (*9*)	leaf (*9*)			Cabernet Sauvignon (*9*)	Cabernet Sauvignon (*9*)	fungi (*4*)	fungi (*4*)
SRR3651000	Vitis vinifera (*9*)	Vitis vinifera (*9*)	leaf (*9*)	berry (*1*);leaf (*9*)			mix (*2*)	Paulsen (*1*);rootstock (*2*);scion (*2*);110 Richter (*0*)	mix (*4*)	boron (*4*);graft (*5*)
SRR2081017	Vitis vinifera (*9*)	Vitis vinifera (*9*)	berry (*9*)	berry (*9*)	flowering (*5*)	flowering (*5*)			mix (*4*)	heat (*4*);normal temperature (*4*)	treated (*4*)	treated (*4*)	mutant (*5*)	mutant (*5*)
SRR18459367	Vitis vinifera (*9*)	Vitis vinifera (*9*)	berry (*9*)	berry (*9*)
SRR5832474	Vitis vinifera (*9*)	Vitis vinifera (*9*)	pericarp (*9*)	pericarp (*9*);seed (*0*);berry (*5*)	E-L 39 (*5*)	E-L 39 (*5*);seed stage (*0*);E-L 27 (*1*)	Pinot Noir (*9*)	Pinot Noir (*9*)			mix (*0*)	treated (*0*);control (*0*)
SRR19509214	Vitis vinifera (*9*)	Vitis vinifera (*9*)	floral bud (*9*)	floral bud (*9*);petal (*4*)	mix (*4*)	flowering (*4*);budding (*4*)	Red Globe (*9*)	Red Globe (*9*)
SRR5826016	Vitis vinifera (*9*)	Vitis vinifera (*9*)	pericarp (*9*)	pericarp (*9*);berry (*3*)			Merlot (*9*)	Merlot (*9*)			control (*0*)	control (*0*)
SRR24824171	Vitis vinifera (*9*)	Vitis vinifera (*9*)	berry (*9*)	berry (*9*)			Kyoho (*9*)	Kyoho (*9*)
SRR22937859	Vitis vinifera (*9*)	Vitis vinifera (*9*)	berry skin (*9*)	leaf (*1*);berry skin (*9*);berry (*1*)	veraison (*9*)	veraison (*9*)	Cabernet Sauvignon (*9*)	Cabernet Sauvignon (*9*)	manganese (*3*)	manganese deficiency (*1*);manganese (*3*)	treated (*2*)	treated (*2*)
SRR17518842	Vitis vinifera (*9*)	Vitis vinifera (*9*)	flower (*8*)	flower (*8*)	flowering (*9*)	flowering (*9*)
SRR9077205	Vitis vinifera (*9*)	Vitis vinifera (*9*)	pericarp (*9*)	pericarp (*9*);berry (*1*)			Xiangfei (*9*)	Xiangfei (*9*)
SRR11531451	Vitis vinifera (*9*)	Vitis vinifera (*9*)	berry skin (*9*)	berry (*3*);berry skin (*9*)			Xiangfei (*9*)	Xiangfei (*9*)	calcium (*3*)	calcium (*3*)	control (*9*)	control (*9*)
SRR6080384	Vitis vinifera (*9*)	Vitis vinifera (*9*)	pericarp (*9*)	pericarp (*9*);berry (*9*);seed (*0*)	mix (*0*)	seed stage (*0*);E-L 27 (*1*)	Cabernet Sauvignon (*9*)	Cabernet Sauvignon (*9*)			mix (*0*)	treated (*0*);control (*0*)
SRR6080313	Vitis vinifera (*9*)	Vitis vinifera (*9*)	pericarp (*9*)	pericarp (*9*);berry (*9*);seed (*0*)	mix (*0*)	seed stage (*0*);E-L 27 (*1*)	Cabernet Sauvignon (*9*)	Cabernet Sauvignon (*9*)			mix (*0*)	treated (*0*);control (*0*)
SRR5560622	Vitis vinifera (*9*)	Vitis vinifera (*9*)	pericarp (*9*)	pericarp (*9*);seed (*0*);berry flesh (*0*);berry (*5*)	E-L 39 (*5*)	E-L 39 (*5*);seed stage (*0*);E-L 27 (*1*)	Cabernet Sauvignon (*9*)	Pinot Noir (*1*);Cabernet Sauvignon (*9*)			control (*0*)	control (*0*)
SRR22937880	Vitis vinifera (*9*)	Vitis vinifera (*9*)	berry skin (*9*)	leaf (*1*);berry skin (*9*);berry (*1*)	veraison (*9*)	veraison (*9*)	Cabernet Sauvignon (*9*)	Cabernet Sauvignon (*9*)	manganese (*3*)	manganese deficiency (*1*);manganese (*3*)	treated (*2*)	treated (*2*)
SRR26088245	Vitis vinifera (*9*)	Vitis vinifera (*9*)	bud (*9*)	dormant bud (*3*);bud (*9*)	budding (*8*)	budding (*8*)					treated (*0*)	treated (*0*)
SRR6080305	Vitis vinifera (*9*)	Vitis vinifera (*9*)	pericarp (*9*)	pericarp (*9*);berry (*9*);seed (*0*)	mix (*0*)	seed stage (*0*);E-L 27 (*1*)	Cabernet Sauvignon (*9*)	Cabernet Sauvignon (*9*)			mix (*0*)	treated (*0*);control (*0*)
SRR6080307	Vitis vinifera (*9*)	Vitis vinifera (*9*)	pericarp (*9*)	pericarp (*9*);berry (*9*);seed (*0*)	mix (*0*)	seed stage (*0*);E-L 27 (*1*)	Cabernet Sauvignon (*9*)	Cabernet Sauvignon (*9*)			mix (*0*)	treated (*0*);control (*0*)
SRR6951678	Vitis vinifera (*9*)	Vitis vinifera (*9*)	flower (*9*)	flower (*9*)	E-L 26 (*9*)	flowering (*8*);E-L 26 (*9*)	Tempranillo (*9*)	Tempranillo (*9*)
SRR19543982	Vitis vinifera (*9*)	Vitis vinifera (*9*)	leaf (*9*)	leaf (*9*)			Cabernet Sauvignon (*9*)	Cabernet Sauvignon (*9*)
SRR25473459	Vitis vinifera (*9*)	Vitis vinifera (*9*)	root (*9*)	leaf (*1*);root (*9*)			Cabernet Sauvignon (*9*)	Cabernet Sauvignon (*9*)			treated (*0*)	treated (*0*)
SRR5560714	Vitis vinifera (*9*)	Vitis vinifera (*9*)	pericarp (*9*)	pericarp (*9*);seed (*0*);berry flesh (*0*);berry (*5*)	E-L 39 (*5*)	E-L 39 (*5*);seed stage (*0*);E-L 27 (*1*)	Pinot Noir (*9*)	Pinot Noir (*9*);Cabernet Sauvignon (*1*)			control (*0*)	control (*0*)
SRR10522010	Vitis vinifera (*9*)	Vitis vinifera (*9*)	berry (*9*)	berry (*9*)			Kyoho (*9*)	Kyoho (*9*)			treated (*4*)	treated (*4*)
SRR15685538	Vitis vinifera (*9*)	Vitis vinifera (*9*)	berry (*9*)	berry (*9*)			Kyoho (*9*)	Kyoho (*9*)			treated (*4*)	treated (*4*)
SRR22319602			leaf (*9*)	leaf (*9*)			Pinot Noir (*9*)	Pinot Noir (*9*)
ERR9976382	Vitis vinifera (*9*)	Vitis vinifera (*9*)	leaf (*9*)	berry (*1*);leaf (*9*)			mix (*6*)	110 Richter (*6*);Chardonnay (*9*)	virus (*2*)	virus (*2*);microbes (*1*)
SRR5560580	Vitis vinifera (*9*)	Vitis vinifera (*9*)	pericarp (*9*)	pericarp (*9*);seed (*0*);berry flesh (*0*);berry (*5*)	E-L 39 (*5*)	E-L 39 (*5*);seed stage (*0*);E-L 27 (*1*)	Cabernet Sauvignon (*9*)	Pinot Noir (*1*);Cabernet Sauvignon (*9*)			control (*0*)	control (*0*)
ERR5917149	Vitis vinifera (*9*)	Vitis vinifera (*9*)	leaf (*9*)	leaf (*9*);berry skin (*1*)	harvest (*9*)	harvest (*9*)	Tempranillo (*7*)	110 Richter (*4*);Paulsen (*5*);rootstock (*2*);Tempranillo (*7*)	mix (*5*)	cold (*0*);salt (*5*);graft (*5*)	treated (*4*)	treated (*4*)
SRR5560712	Vitis vinifera (*9*)	Vitis vinifera (*9*)	pericarp (*9*)	pericarp (*9*);seed (*0*);berry flesh (*0*);berry (*5*)	E-L 39 (*5*)	E-L 39 (*5*);seed stage (*0*);E-L 27 (*1*)	Pinot Noir (*9*)	Pinot Noir (*9*);Cabernet Sauvignon (*1*)			control (*0*)	control (*0*)
SRR25078432	Vitis vinifera (*9*)	Vitis vinifera (*9*)	berry (*9*)	leaf (*1*);berry (*9*)	harvest (*9*)	harvest (*9*)	Crimson (*9*)	Crimson (*9*)	microbes (*1*)	microbes (*1*)	control (*9*)	control (*9*)
SRR15902048	Vitis vinifera (*9*)	Vitis vinifera (*9*)	leaf (*9*)	leaf (*9*)			Thompson Seedless (*9*)	Thompson Seedless (*9*)					transient (*8*)	transient (*8*)
SRR5560705	Vitis vinifera (*9*)	Vitis vinifera (*9*)	pericarp (*9*)	pericarp (*9*);seed (*0*);berry flesh (*0*);berry (*5*)	E-L 39 (*5*)	E-L 39 (*5*);seed stage (*0*);E-L 27 (*1*)	Pinot Noir (*9*)	Pinot Noir (*9*);Cabernet Sauvignon (*1*)			control (*0*)	control (*0*)
ERR11156405	Vitis vinifera (*9*)	Vitis vinifera (*9*)	berry flesh (*8*)	berry flesh (*8*);berry skin (*3*);berry (*1*)			Grenache (*8*)	Tempranillo (*3*);Grenache (*8*)
SRR23252545	Vitis vinifera (*9*)	Vitis vinifera (*9*)	berry (*9*)	leaf (*1*);berry (*9*)	veraison (*9*)	veraison (*9*)	Cabernet Sauvignon (*9*)	Riesling (*1*);Cabernet Sauvignon (*9*)	mix (*4*)	hydric stress (*1*);abiotic (*1*);heat (*4*);water (*5*)	mix (*0*)	treated (*0*);control (*0*)
SRR14777751	Vitis vinifera (*9*)	Vitis vinifera (*9*)	flower (*9*)	flower (*9*);stigma (*1*);embryo (*1*);ovary (*1*);sepal (*0*)	E-L 18 (*9*)	flowering (*0*);E-L 18 (*9*)	Pinot Noir (*9*)	Pinot Noir (*9*)
SRR20722391	Vitis vinifera (*9*)	Vitis vinifera (*9*)	berry (*9*)	berry (*9*)			Munage (*9*)	Munage (*9*)			treated (*8*)	treated (*8*)
SRR6794034	Vitis amurensis (*9*)	Vitis amurensis (*9*);Vitis vinifera (*3*)	leaf (*9*)	petal (*0*);leaf (*9*)			Red Globe (*1*)	Red Globe (*1*)	cold (*3*)	cold (*3*);cold-sensitive (*1*)	treated (*8*)	treated (*8*)
SRR22937883	Vitis vinifera (*9*)	Vitis vinifera (*9*)	berry skin (*9*)	leaf (*1*);berry skin (*9*);berry (*1*)	veraison (*9*)	veraison (*9*)	Cabernet Sauvignon (*9*)	Cabernet Sauvignon (*9*)	manganese (*3*)	manganese deficiency (*1*);manganese (*3*)	treated (*2*)	treated (*2*)
SRR20972396	Vitis vinifera (*9*)	Vitis vinifera (*9*)	berry (*9*)	wood (*4*);berry (*9*)	veraison (*1*)	veraison (*1*)
ERR923384	Vitis vinifera (*9*)	Vitis vinifera (*9*)	berry (*9*)	berry (*9*)	harvest (*9*)	harvest (*9*)
SRR25473470	Vitis vinifera (*9*)	Vitis vinifera (*9*)	leaf (*9*)	leaf (*9*);root (*1*)			Cabernet Sauvignon (*9*)	Cabernet Sauvignon (*9*)			treated (*0*)	treated (*0*)
SRR8797610	Vitis riparia (*1*)	Vitis riparia (*1*)	bud (*1*)	bud (*1*)	budding (*0*)	budding (*0*)	110 Richter (*0*)	110 Richter (*0*)	dark period (*0*)	dark period (*0*)	treated (*0*)	treated (*0*)
SRR23252563	Vitis vinifera (*9*)	Vitis vinifera (*9*)	berry (*9*)	leaf (*1*);berry (*9*)	veraison (*9*)	veraison (*9*)	Cabernet Sauvignon (*9*)	Riesling (*1*);Cabernet Sauvignon (*9*)	water (*5*)	hydric stress (*1*);abiotic (*1*);heat (*2*);water (*5*)	mix (*0*)	treated (*0*);control (*0*)
SRR5457607	Vitis vinifera (*9*)	Vitis vinifera (*9*)	pericarp (*9*)	pericarp (*9*);berry (*3*);wood (*1*)	fruit formation (*9*)	fruit formation (*9*)	Cabernet Sauvignon (*9*)	Sangiovese (*1*);Cabernet Sauvignon (*9*)
SRR13639949	Vitis amurensis (*9*)	Vitis amurensis (*9*)	leaf (*9*)	leaf (*9*)					cold (*9*)	cold (*9*)	mix (*0*)	treated (*0*);control (*0*)	wild type (*9*)	wild type (*9*)
SRR8179773	Vitis amurensis (*9*)	Vitis amurensis (*9*)	leaf (*9*)	leaf (*9*)					cold (*3*)	cold (*3*)	mix (*0*)	treated (*0*);control (*0*)	wild type (*9*)	wild type (*9*)
SRR13528525	mix (*8*)	Vitis labrusca (*8*);Vitis vinifera (*9*)	leaf (*9*)	leaf (*9*)			Shine Muscat (*9*)	Shine Muscat (*9*)	copper (*5*)	copper (*5*)	treated (*4*)	treated (*4*)
SRR25473487	Vitis vinifera (*9*)	Vitis vinifera (*9*)	leaf (*9*)	leaf (*9*);root (*1*)			Cabernet Sauvignon (*9*)	Cabernet Sauvignon (*9*)			treated (*0*)	treated (*0*)
SRR18459374	Vitis vinifera (*9*)	Vitis vinifera (*9*)	berry (*9*)	berry (*9*)
SRR21811648	Vitis vinifera (*9*)	Vitis vinifera (*9*)	berry (*9*)	stem (*1*);berry (*9*)	harvest (*5*)	harvest (*5*);veraison (*1*)	Sangiovese (*9*)	Sangiovese (*9*)			control (*8*)	control (*8*);treated (*0*)
SRR27050447	Vitis vinifera (*9*)	Vitis vinifera (*9*)	cell suspensions (*8*)	cell suspensions (*8*);berry skin (*1*)			Cabernet Sauvignon (*9*)	Cabernet Sauvignon (*9*)	salt (*9*)	salt (*9*)	treated (*0*)	treated (*0*)
SRR15685537	Vitis vinifera (*9*)	Vitis vinifera (*9*)	berry (*9*)	berry (*9*)			Kyoho (*9*)	Kyoho (*9*)			treated (*4*)	treated (*4*)
ERR9966480	Vitis vinifera (*9*)	Vitis vinifera (*9*)	berry (*9*)	cell suspensions (*1*);berry (*9*);flower (*1*)	flowering (*0*)	flowering (*0*)	Gamay Freaux (*9*)	Gamay Freaux (*9*)	mix (*0*)	dark (*0*);normal temperature (*0*)	control (*0*)	control (*0*)
SRR6951700	Vitis vinifera (*9*)	Vitis vinifera (*9*)	flower (*9*)	flower (*9*)	E-L 26 (*9*)	flowering (*8*);E-L 26 (*9*)	Tempranillo (*9*)	Tempranillo (*9*)
ERR5845256	Vitis vinifera (*9*)	Vitis vinifera (*9*)	leaf (*9*)	stem (*1*);leaf (*9*)	E-L 29 (*9*)	E-L 29 (*9*)	Fleurtai (*1*)	Fleurtai (*1*)	water (*5*)	water (*5*)	treated (*0*)	treated (*0*)
ERR5917142	Vitis vinifera (*9*)	Vitis vinifera (*9*)	leaf (*9*)	leaf (*9*);berry skin (*1*)	harvest (*9*)	harvest (*9*)	Tempranillo (*7*)	110 Richter (*4*);Paulsen (*5*);rootstock (*2*);Tempranillo (*7*)	graft (*5*)	cold (*0*);salt (*3*);graft (*5*)	control (*4*)	control (*4*);treated (*0*)
ERR5845318	Vitis vinifera (*9*)	Vitis vinifera (*9*)	leaf (*9*)	stem (*1*);leaf (*9*)	E-L 39 (*9*)	E-L 39 (*9*)	Fleurtai (*5*)	Fleurtai (*5*)	water sufficiency (*4*)	water (*3*);water sufficiency (*4*)	treated (*0*)	treated (*0*)
ERR5845310	Vitis vinifera (*9*)	Vitis vinifera (*9*)	leaf (*9*)	stem (*1*);leaf (*9*)	E-L 36 (*9*)	E-L 36 (*9*)	Fleurtai (*7*)	Fleurtai (*7*)	water sufficiency (*4*)	water (*3*);water sufficiency (*4*)	treated (*0*)	treated (*0*)
SRR10331634	Vitis vinifera (*9*)	Vitis vinifera (*9*)	leaf (*9*)	leaf (*9*)			mix (*9*)	Shenhua (*9*);Shenfeng (*9*)
SRR12095492	Vitis rupestris (*9*)	Vitis vinifera (*5*);Vitis rupestris (*9*)	leaf (*9*)	stem (*1*);leaf (*9*);cell culture (*1*)					high-light intensity (*1*)	high-light intensity (*1*)
SRR6080344	Vitis vinifera (*9*)	Vitis vinifera (*9*)	pericarp (*9*)	pericarp (*9*);berry (*9*);seed (*0*)	mix (*0*)	seed stage (*0*);E-L 27 (*1*)	Cabernet Sauvignon (*9*)	Cabernet Sauvignon (*9*)			mix (*0*)	treated (*0*);control (*0*)
SRR12214213	Vitis vinifera (*9*)	Vitis vinifera (*9*)	berry skin (*9*)	berry skin (*9*)	flowering (*1*)	flowering (*1*)	Merlot (*9*)	Merlot (*9*)			treated (*6*)	treated (*6*)
SRR24888274	Vitis vinifera (*9*)	Vitis riparia (*1*);Vitis vinifera (*9*);Vitis rupestris (*1*)	root (*9*)	stem (*1*);root (*9*)			Sélection Oppenheim 4 (*7*)	140 Ruggeri (*1*);rootstock (*6*);110 Richter (*1*);101-14 Millardet et de Grasset (*0*);Sélection Oppenheim 4 (*7*);Paulsen (*1*)	fungi (*2*)	high-light intensity (*1*);graft (*1*);fungi (*2*)	control (*9*)	control (*9*)
SRR20722406	Vitis vinifera (*9*)	Vitis vinifera (*9*)	berry (*9*)	berry (*9*)			Munage (*9*)	Munage (*9*)			treated (*8*)	treated (*8*)
SRR12791854	Vitis vinifera (*9*)	Vitis vinifera (*9*)	leaf (*9*)	leaf (*9*)			Rose Honey (*9*)	Rose Honey (*9*)	fungi (*4*)	fungi (*4*)
SRR17518821	Vitis vinifera (*9*)	Vitis vinifera (*9*)	berry (*9*)	berry (*9*)
SRR9970440	Vitis vinifera (*9*)	Vitis vinifera (*9*)	stem (*9*)	stem (*9*);leaf (*5*)							control (*8*)	control (*8*)
SRR11963078	Vitis vinifera (*9*)	Vitis vinifera (*9*)	leaf (*9*)	leaf (*9*)					dark (*6*)	potassium (*4*);light (*3*);dark (*6*);dark period (*1*)	treated (*2*)	treated (*2*)
SRR17225994	Vitis vinifera (*9*)	Vitis vinifera (*9*)	leaf (*9*)	leaf (*9*);petal (*4*)			Red Globe (*9*)	Red Globe (*9*)
SRR22937885	Vitis vinifera (*9*)	Vitis vinifera (*9*)	berry skin (*9*)	leaf (*1*);berry skin (*9*);berry (*1*)			Cabernet Sauvignon (*9*)	Cabernet Sauvignon (*9*)	manganese (*3*)	manganese deficiency (*1*);manganese (*3*)	treated (*2*)	treated (*2*)
SRR10522004	Vitis vinifera (*9*)	Vitis vinifera (*9*)	berry (*9*)	berry (*9*)			Kyoho (*9*)	Kyoho (*9*)			treated (*4*)	treated (*4*)
SRR24824166	Vitis vinifera (*9*)	Vitis vinifera (*9*)	berry (*9*)	berry (*9*)			Kyoho (*9*)	Kyoho (*9*)
SRR12791839	Vitis vinifera (*9*)	Vitis vinifera (*9*)	leaf (*9*)	leaf (*9*)			Rose Honey (*9*)	Rose Honey (*9*)	fungi (*4*)	fungi (*4*)
ERR9976381	Vitis vinifera (*9*)	Vitis vinifera (*9*)	leaf (*9*)	berry (*1*);leaf (*9*)			mix (*6*)	110 Richter (*6*);Chardonnay (*9*)	virus (*2*)	virus (*2*);microbes (*1*)
SRR11282449	Vitis vinifera (*9*)	Vitis vinifera (*9*)	berry flesh (*8*)	berry flesh (*8*);berry (*5*)	E-L 32 (*9*)	E-L 32 (*9*)	Trincadeira (*9*)	Trincadeira (*9*);Syrah (*3*)	fungi (*9*)	fungi (*9*);microbes (*7*)
SRR5560695	Vitis vinifera (*9*)	Vitis vinifera (*9*)	pericarp (*9*)	pericarp (*9*);seed (*0*);berry flesh (*0*);berry (*5*)	E-L 39 (*5*)	E-L 39 (*5*);seed stage (*0*);E-L 27 (*1*)	Pinot Noir (*9*)	Pinot Noir (*9*);Cabernet Sauvignon (*1*)			control (*0*)	control (*0*)
SRR4447143	Vitis vinifera (*9*)	Vitis vinifera (*9*)	leaf (*9*)	berry (*1*);leaf (*9*)					high temperature (*3*)	abiotic (*1*);heat (*0*);high temperature (*3*)	treated (*0*)	treated (*0*)
SRR5560599	Vitis vinifera (*9*)	Vitis vinifera (*9*)	pericarp (*9*)	pericarp (*9*);seed (*0*);berry flesh (*0*);berry (*5*)	E-L 39 (*5*)	E-L 39 (*5*);seed stage (*0*);E-L 27 (*1*)	Cabernet Sauvignon (*9*)	Pinot Noir (*1*);Cabernet Sauvignon (*9*)			control (*0*)	control (*0*)
SRR5832440	Vitis vinifera (*9*)	Vitis vinifera (*9*)	pericarp (*9*)	pericarp (*9*);seed (*0*);berry (*5*)	E-L 39 (*5*)	E-L 39 (*5*);seed stage (*0*);E-L 27 (*1*)	Pinot Noir (*9*)	Pinot Noir (*9*)			mix (*0*)	treated (*0*);control (*0*)
SRR8797622	Vitis riparia (*1*)	Vitis riparia (*1*)	bud (*1*)	bud (*1*)	budding (*0*)	budding (*0*)	110 Richter (*6*)	110 Richter (*6*)	dark period (*0*)	dark period (*0*)	treated (*0*)	treated (*0*)
SRR13528537	mix (*8*)	Vitis labrusca (*8*);Vitis vinifera (*9*)	leaf (*9*)	leaf (*9*)			Shine Muscat (*9*)	Shine Muscat (*9*)	copper (*5*)	copper (*5*)	treated (*4*)	treated (*4*)
SRR8797626	Vitis riparia (*1*)	Vitis riparia (*1*)	bud (*1*)	bud (*1*)	budding (*0*)	budding (*0*)	110 Richter (*6*)	110 Richter (*6*)	dark period (*0*)	dark period (*0*)	treated (*0*)	treated (*0*)
SRR13065989	Vitis vinifera (*9*)	Vitis vinifera (*9*)	berry (*9*)	stem (*1*);berry (*9*)			Red Globe (*9*)	Red Globe (*9*)
SRR26088234	Vitis vinifera (*9*)	Vitis vinifera (*9*)	bud (*9*)	dormant bud (*3*);bud (*9*)	budding (*8*)	budding (*8*)					treated (*0*)	treated (*0*)
SRR10522011	Vitis vinifera (*9*)	Vitis vinifera (*9*)	berry (*9*)	berry (*9*)			Kyoho (*9*)	Kyoho (*9*)			treated (*4*)	treated (*4*)
SRR10135232	Vitis cinerea (*9*)	Vitis cinerea (*9*)	berry (*9*)	stem (*1*);berry (*9*)	flowering (*1*)	flowering (*1*)			fungi (*4*)	high-light intensity (*1*);fungi (*4*)
SRR26088235	Vitis vinifera (*9*)	Vitis vinifera (*9*)	bud (*9*)	dormant bud (*3*);bud (*9*)	budding (*8*)	budding (*8*)					treated (*0*)	treated (*0*)
SRR3035129	Vitis vinifera (*9*)	Vitis vinifera (*9*)	berry skin (*9*)	berry skin (*9*)			Cabernet Sauvignon (*9*)	Cabernet Sauvignon (*9*)
SRR3046429	Vitis vinifera (*9*)	Vitis quinquangularis (*1*);Vitis vinifera (*9*)	berry skin (*9*)	berry skin (*9*)			Cabernet Sauvignon (*9*)	Cabernet Sauvignon (*9*)
SRR15253621	Vitis vinifera (*9*)	Vitis vinifera (*9*)	berry (*9*)	berry (*9*)	flowering (*8*)	flowering (*8*)					control (*0*)	control (*0*)	stable (*1*)	stable (*1*)
ERR5845312	Vitis vinifera (*9*)	Vitis vinifera (*9*)	leaf (*9*)	stem (*1*);leaf (*9*)	E-L 39 (*9*)	E-L 39 (*9*)	Fleurtai (*5*)	Fleurtai (*5*)	water (*5*)	water (*5*)	treated (*0*)	treated (*0*)
SRR6080383	Vitis vinifera (*9*)	Vitis vinifera (*9*)	pericarp (*9*)	pericarp (*9*);berry (*9*);seed (*0*)	mix (*0*)	seed stage (*0*);E-L 27 (*1*)	Cabernet Sauvignon (*9*)	Cabernet Sauvignon (*9*)			mix (*0*)	treated (*0*);control (*0*)
SRR1631920	Vitis vinifera (*9*)	Vitis vinifera (*9*)	pericarp (*9*)	pericarp (*9*);berry (*3*)	flowering (*1*)	flowering (*1*)	mix (*1*)	Vermentino (*1*);Passerina (*1*);Glera (*1*)
SRR13528517	mix (*8*)	Vitis labrusca (*8*);Vitis vinifera (*9*)	leaf (*9*)	leaf (*9*)			Shine Muscat (*9*)	Shine Muscat (*9*)	copper (*5*)	copper (*5*)	treated (*4*)	treated (*4*)
SRR21846997	Vitis vinifera (*9*)	Vitis vinifera (*9*)	leaf (*9*)	leaf (*9*);petal (*4*)			Red Globe (*9*)	Red Globe (*9*)	hydric stress (*3*)	hydric stress (*3*)
ERR5946178	Vitis vinifera (*9*)	Vitis vinifera (*9*)	berry (*9*)	berry (*9*)	flowering (*9*)	flowering (*9*)	Riesling (*5*)	Riesling (*5*)
SRR9077199	Vitis vinifera (*9*)	Vitis vinifera (*9*)	pericarp (*9*)	pericarp (*9*);berry (*1*)			Xiangfei (*9*)	Xiangfei (*9*)
SRR23252552	Vitis vinifera (*9*)	Vitis vinifera (*9*)	berry (*9*)	leaf (*1*);berry (*9*)	veraison (*9*)	veraison (*9*)	Riesling (*9*)	Riesling (*9*);Cabernet Sauvignon (*1*)	heat (*4*)	hydric stress (*1*);water (*3*);heat (*4*);abiotic (*1*)	mix (*0*)	treated (*0*);control (*0*)
SRR11109048	Vitis vinifera (*9*)	Vitis vinifera (*9*)	berry (*9*)	berry (*9*)	harvest (*9*)	harvest (*9*)			fungi (*2*)	fungi (*2*)	treated (*4*)	control (*0*);treated (*4*)
SRR5560582	Vitis vinifera (*9*)	Vitis vinifera (*9*)	pericarp (*9*)	pericarp (*9*);seed (*0*);berry flesh (*0*);berry (*5*)	E-L 39 (*5*)	E-L 39 (*5*);seed stage (*0*);E-L 27 (*1*)	Cabernet Sauvignon (*9*)	Pinot Noir (*1*);Cabernet Sauvignon (*9*)			control (*0*)	control (*0*)
SRR4447145	Vitis vinifera (*9*)	Vitis vinifera (*9*)	leaf (*9*)	berry (*1*);leaf (*9*)					high temperature (*3*)	abiotic (*1*);heat (*0*);high temperature (*3*)	treated (*0*)	treated (*0*)
SRR13065977	Vitis vinifera (*9*)	Vitis vinifera (*9*)	berry (*9*)	stem (*1*);berry (*9*)			Red Globe (*9*)	Red Globe (*9*)
SRR1994892	Vitis vinifera (*9*)	Vitis vinifera (*9*)	pedicel (*9*)	flower (*1*);pedicel (*9*)	flowering (*9*)	flowering (*9*)	Thompson Seedless (*9*)	Thompson Seedless (*9*)	dark (*0*)	dark (*0*)	treated (*8*)	control (*4*);treated (*8*)
SRR9077203	Vitis vinifera (*9*)	Vitis vinifera (*9*)	pericarp (*9*)	pericarp (*9*);berry (*1*)			Xiangfei (*9*)	Xiangfei (*9*)
SRR12769182	Vitis vinifera (*9*)	Vitis vinifera (*9*)	leaf (*9*)	leaf (*9*)			Cabernet Sauvignon (*9*)	Cabernet Sauvignon (*9*)	fungi (*4*)	fungi (*4*)
ERR5845311	Vitis vinifera (*9*)	Vitis vinifera (*9*)	leaf (*9*)	stem (*1*);leaf (*9*)	E-L 39 (*9*)	E-L 39 (*9*)	Fleurtai (*5*)	Fleurtai (*5*)	water (*5*)	water (*5*)	treated (*0*)	treated (*0*)
SRR19509233	Vitis vinifera (*9*)	Vitis vinifera (*9*)	floral bud (*9*)	floral bud (*9*);petal (*4*)	mix (*4*)	flowering (*4*);budding (*4*)	Red Globe (*9*)	Red Globe (*9*)
ERR11156423	Vitis vinifera (*9*)	Vitis vinifera (*9*)	berry skin (*9*)	berry (*1*);berry skin (*9*);berry flesh (*2*)			Grenache (*8*)	Tempranillo (*3*);Grenache (*8*)
SRR19543992	Vitis vinifera (*9*)	Vitis vinifera (*9*)	leaf (*9*)	leaf (*9*)			Cabernet Sauvignon (*9*)	Cabernet Sauvignon (*9*)
SRR11531448	Vitis vinifera (*9*)	Vitis vinifera (*9*)	berry skin (*9*)	berry (*3*);berry skin (*9*)			Xiangfei (*9*)	Xiangfei (*9*)	calcium (*9*)	calcium (*9*)
SRR14777750	Vitis vinifera (*9*)	Vitis vinifera (*9*)	flower (*9*)	flower (*9*);stigma (*1*);embryo (*1*);ovary (*1*);sepal (*0*)	E-L 18 (*9*)	flowering (*0*);E-L 18 (*9*)	Pinot Noir (*9*)	Pinot Noir (*9*)
SRR5760594	Vitis vinifera (*9*)	Vitis vinifera (*9*)	ovary (*9*)	calli (*1*);pericarp (*0*);ovary (*9*)	flowering (*1*)	flowering (*1*)	Pinot Noir (*9*)	Pinot Noir (*9*);Thompson Seedless (*1*)
SRR13065985	Vitis vinifera (*9*)	Vitis vinifera (*9*)	berry (*9*)	stem (*1*);berry (*9*)			Red Globe (*9*)	Red Globe (*9*)
SRR19543971	Vitis vinifera (*9*)	Vitis vinifera (*9*)	leaf (*9*)	leaf (*9*)			Cabernet Sauvignon (*9*)	Cabernet Sauvignon (*9*)
ERR5845316	Vitis vinifera (*9*)	Vitis vinifera (*9*)	leaf (*9*)	stem (*1*);leaf (*9*)	E-L 39 (*9*)	E-L 39 (*9*)	Fleurtai (*5*)	Fleurtai (*5*)	water sufficiency (*4*)	water (*3*);water sufficiency (*4*)	treated (*0*)	treated (*0*)
SRR6951698	Vitis vinifera (*9*)	Vitis vinifera (*9*)	flower (*9*)	flower (*9*)	mix (*8*)	flowering (*8*);E-L 18 (*9*)	Tempranillo (*9*)	Tempranillo (*9*)
SRR23499003	Vitis rotundifolia (*9*)	Vitis rotundifolia (*9*);Vitis vinifera (*1*)	leaf (*9*)	leaf (*9*)			Carlos (*9*)	Carlos (*9*)	mix (*0*)	sulphur (*0*);bacteria (*0*)	control (*9*)	control (*9*)
SRR18459378	Vitis vinifera (*9*)	Vitis vinifera (*9*)	berry (*9*)	berry (*9*)
SRR23252568	Vitis vinifera (*9*)	Vitis vinifera (*9*)	berry (*9*)	leaf (*1*);berry (*9*)	veraison (*9*)	veraison (*9*)	Riesling (*9*)	Riesling (*9*);Cabernet Sauvignon (*1*)	mix (*2*)	hydric stress (*1*);water (*3*);abiotic (*1*);heat (*2*)	control (*4*)	control (*4*);treated (*0*)
SRR15056083	Vitis vinifera (*9*)	Vitis vinifera (*9*)	berry flesh (*8*)	berry flesh (*8*);berry (*3*);berry skin (*1*)			Kyoho (*9*)	Wink (*1*);Kyoho (*9*)
SRR12214208	Vitis vinifera (*9*)	Vitis vinifera (*9*)	berry skin (*9*)	berry skin (*9*)	flowering (*1*)	flowering (*1*)	Merlot (*9*)	Merlot (*9*)			treated (*6*)	treated (*6*)
SRR22319604			leaf (*9*)	leaf (*9*)			Pinot Noir (*9*)	Pinot Noir (*9*)
SRR11282443	Vitis vinifera (*9*)	Vitis vinifera (*9*)	berry flesh (*8*)	berry flesh (*8*);berry (*5*)	E-L 32 (*9*)	E-L 32 (*9*)	Syrah (*9*)	Trincadeira (*3*);Syrah (*9*)	fungi (*9*)	fungi (*9*);microbes (*7*)
SRR5560565	Vitis vinifera (*9*)	Vitis vinifera (*9*)	pericarp (*9*)	pericarp (*9*);seed (*0*);berry flesh (*0*);berry (*5*)	E-L 39 (*5*)	E-L 39 (*5*);seed stage (*0*);E-L 27 (*1*)	Cabernet Sauvignon (*9*)	Pinot Noir (*1*);Cabernet Sauvignon (*9*)			control (*0*)	control (*0*)
SRR23118068	Vitis vinifera (*9*)	Vitis vinifera (*9*)	leaf (*9*)	leaf (*9*)			Pinot Noir (*9*)	Pinot Noir (*9*)
SRR17225996	Vitis vinifera (*9*)	Vitis vinifera (*9*)	leaf (*9*)	leaf (*9*);petal (*4*)			Red Globe (*9*)	Red Globe (*9*)
SRR2081015	Vitis vinifera (*9*)	Vitis vinifera (*9*)	berry (*9*)	berry (*9*)	flowering (*5*)	flowering (*5*)			mix (*4*)	heat (*4*);normal temperature (*4*)	treated (*4*)	treated (*4*)	mutant (*5*)	mutant (*5*)
SRR6951683	Vitis vinifera (*9*)	Vitis vinifera (*9*)	flower (*9*)	flower (*9*)	mix (*8*)	flowering (*8*);E-L 18 (*9*)	Tempranillo (*9*)	Tempranillo (*9*)
SRR6337127	Vitis amurensis (*9*)	Vitis amurensis (*9*)	calli (*9*)	calli (*9*)					cold (*1*)	cold (*1*)	treated (*0*)	treated (*0*)	transient (*8*)	transient (*8*);stable (*1*)
SRR14264068	Vitis vinifera (*9*)	Vitis vinifera (*9*)	mix (*8*)	berry flesh (*8*);berry skin (*9*)	E-L 33 (*9*)	fruit formation (*5*);E-L 33 (*9*)	Cabernet Sauvignon (*9*)	Cabernet Sauvignon (*9*)			control (*9*)	control (*9*)
SRR15253622	Vitis vinifera (*9*)	Vitis vinifera (*9*)	berry (*9*)	berry (*9*)	flowering (*8*)	flowering (*8*)					control (*0*)	control (*0*)	stable (*1*)	stable (*1*)
SRR13065986	Vitis vinifera (*9*)	Vitis vinifera (*9*)	berry (*9*)	stem (*1*);berry (*9*)			Red Globe (*9*)	Red Globe (*9*)
SRR13528526	mix (*8*)	Vitis labrusca (*8*);Vitis vinifera (*9*)	leaf (*9*)	leaf (*9*)			Shine Muscat (*9*)	Shine Muscat (*9*)	copper (*5*)	copper (*5*)	treated (*4*)	treated (*4*)
SRR6080446	Vitis vinifera (*9*)	Vitis vinifera (*9*)	pericarp (*9*)	pericarp (*9*);berry (*9*);seed (*0*)	mix (*0*)	seed stage (*0*);E-L 27 (*1*)	Cabernet Sauvignon (*9*)	Cabernet Sauvignon (*9*)			mix (*0*)	treated (*0*);control (*0*)
SRR5560697	Vitis vinifera (*9*)	Vitis vinifera (*9*)	pericarp (*9*)	pericarp (*9*);seed (*0*);berry flesh (*0*);berry (*5*)	E-L 39 (*5*)	E-L 39 (*5*);seed stage (*0*);E-L 27 (*1*)	Pinot Noir (*9*)	Pinot Noir (*9*);Cabernet Sauvignon (*1*)			control (*0*)	control (*0*)
SRR6951699	Vitis vinifera (*9*)	Vitis vinifera (*9*)	flower (*9*)	flower (*9*)	E-L 26 (*9*)	flowering (*8*);E-L 26 (*9*)	Tempranillo (*9*)	Tempranillo (*9*)
SRR12214211	Vitis vinifera (*9*)	Vitis vinifera (*9*)	berry skin (*9*)	berry skin (*9*)	flowering (*1*)	flowering (*1*)	Merlot (*9*)	Merlot (*9*)			treated (*6*)	treated (*6*)
SRR11282450	Vitis vinifera (*9*)	Vitis vinifera (*9*)	berry flesh (*8*)	berry flesh (*8*);berry (*5*)	E-L 32 (*9*)	E-L 32 (*9*)	Trincadeira (*9*)	Trincadeira (*9*);Syrah (*3*)	fungi (*3*)	fungi (*3*)	control (*9*)	control (*9*)
SRR22319607			leaf (*9*)	leaf (*9*)
SRR11308988	Vitis vinifera (*9*)	Vitis vinifera (*9*)	shoot system (*8*)	shoot system (*8*)			Muscat (*9*)	Muscat (*9*)
SRR25473464	Vitis vinifera (*9*)	Vitis vinifera (*9*)	root (*9*)	leaf (*1*);root (*9*)			Cabernet Sauvignon (*9*)	Cabernet Sauvignon (*9*)			treated (*0*)	treated (*0*)
SRR10735900	Vitis vinifera (*9*)	Vitis vinifera (*9*)	mix (*3*)	berry (*3*);bud (*3*)	budding (*2*)	budding (*2*)
SRR12767567	Vitis vinifera (*9*)	Vitis vinifera (*9*)					Cabernet Sauvignon (*9*)	Cabernet Sauvignon (*9*)	fungi (*4*)	fungi (*4*)
SRR15685549	Vitis vinifera (*9*)	Vitis vinifera (*9*)	berry (*9*)	berry (*9*)			Kyoho (*9*)	Kyoho (*9*)			treated (*4*)	treated (*4*)
SRR10522012	Vitis vinifera (*9*)	Vitis vinifera (*9*)	berry (*9*)	berry (*9*)			Kyoho (*9*)	Kyoho (*9*)			treated (*4*)	treated (*4*)
SRR22937870	Vitis vinifera (*9*)	Vitis vinifera (*9*)	berry skin (*9*)	leaf (*1*);berry skin (*9*);berry (*1*)	harvest (*9*)	harvest (*9*)	Cabernet Sauvignon (*9*)	Cabernet Sauvignon (*9*)	manganese (*3*)	manganese deficiency (*1*);manganese (*3*)	treated (*2*)	treated (*2*)
SRR7695749	Vitis riparia (*9*)	Vitis riparia (*9*)	leaf (*9*)	pistil (*0*);berry (*1*);leaf (*9*)	flowering (*2*)	flowering (*2*)			herbivore (*3*)	herbivore (*3*)	control (*0*)	control (*0*)	wild type (*9*)	wild type (*9*)
SRR16507916	Vitis vinifera (*9*)	Vitis vinifera (*9*)	leaf (*9*)	leaf (*9*)					potassium (*0*)	potassium (*0*)			mutant (*7*)	mutant (*7*);stable (*4*)
SRR9041603	Vitis vinifera (*9*)	Vitis vinifera (*9*)	berry (*9*)	berry (*9*)			Kyoho (*9*)	Kyoho (*9*)			treated (*4*)	treated (*4*)
SRR24824168	Vitis vinifera (*9*)	Vitis vinifera (*9*)	berry (*9*)	berry (*9*)			Kyoho (*9*)	Kyoho (*9*)
SRR12791861	Vitis vinifera (*9*)	Vitis vinifera (*9*)	leaf (*9*)	leaf (*9*)			Rose Honey (*9*)	Rose Honey (*9*)	fungi (*4*)	fungi (*4*)
SRR19509217	Vitis vinifera (*9*)	Vitis vinifera (*9*)	floral bud (*9*)	floral bud (*9*);petal (*4*)	mix (*4*)	flowering (*4*);budding (*4*)	Red Globe (*9*)	Red Globe (*9*)	boron (*4*)	boron (*4*)
SRR25473473	Vitis vinifera (*9*)	Vitis vinifera (*9*)	leaf (*9*)	leaf (*9*);root (*1*)			Cabernet Sauvignon (*9*)	Cabernet Sauvignon (*9*)			treated (*0*)	treated (*0*)
SRR23252578	Vitis vinifera (*9*)	Vitis vinifera (*9*)	berry (*9*)	leaf (*1*);berry (*9*)	veraison (*9*)	veraison (*9*)	Cabernet Sauvignon (*9*)	Riesling (*1*);Cabernet Sauvignon (*9*)	mix (*4*)	hydric stress (*1*);abiotic (*1*);heat (*4*);water (*5*)	mix (*0*)	treated (*0*);control (*0*)
SRR13528520	mix (*8*)	Vitis labrusca (*8*);Vitis vinifera (*9*)	leaf (*9*)	leaf (*9*)			Shine Muscat (*9*)	Shine Muscat (*9*)	copper (*5*)	copper (*5*)	treated (*4*)	treated (*4*)
SRR1631919	Vitis vinifera (*9*)	Vitis vinifera (*9*)	pericarp (*9*)	pericarp (*9*);berry (*3*)	flowering (*1*)	flowering (*1*)	mix (*1*)	Vermentino (*1*);Passerina (*1*);Glera (*1*)
SRR12791853	Vitis vinifera (*9*)	Vitis vinifera (*9*)	leaf (*9*)	leaf (*9*)			Rose Honey (*9*)	Rose Honey (*9*)	fungi (*4*)	fungi (*4*)
SRR3046438	Vitis vinifera (*9*)	Vitis quinquangularis (*1*);Vitis vinifera (*9*)	berry skin (*9*)	berry skin (*9*)			Cabernet Sauvignon (*9*)	Cabernet Sauvignon (*9*)
SRR2081026	Vitis vinifera (*9*)	Vitis vinifera (*9*)	berry (*9*)	berry (*9*)	flowering (*5*)	flowering (*5*)			cold (*6*)	cold (*6*);heat (*0*);normal temperature (*4*)	treated (*4*)	treated (*4*)	mutant (*5*)	mutant (*5*)
SRR19240846	Vitis vinifera (*9*)	Vitis vinifera (*9*)	leaf (*9*)	leaf (*9*)			Pinot Noir (*5*)	Pinot Noir (*5*)
SRR19509234	Vitis vinifera (*9*)	Vitis vinifera (*9*)	floral bud (*9*)	floral bud (*9*);petal (*4*)	mix (*4*)	flowering (*4*);budding (*4*)	Red Globe (*9*)	Red Globe (*9*)
SRR8279899	Vitis vinifera (*9*)	Vitis vinifera (*9*)	leaf (*9*)	leaf (*9*)
SRR24824162	Vitis vinifera (*9*)	Vitis vinifera (*9*)	berry (*9*)	berry (*9*)			Kyoho (*9*)	Kyoho (*9*)
SRR12769183	Vitis vinifera (*9*)	Vitis vinifera (*9*)	leaf (*9*)	leaf (*9*)			Cabernet Sauvignon (*9*)	Cabernet Sauvignon (*9*)	fungi (*4*)	fungi (*4*)
SRR10522015	Vitis vinifera (*9*)	Vitis vinifera (*9*)	berry (*9*)	berry (*9*)			Kyoho (*9*)	Kyoho (*9*)			treated (*4*)	treated (*4*)
SRR12171329	Vitis vinifera (*9*)	Vitis vinifera (*9*)	berry (*9*)	pericarp (*0*);berry (*9*)	flowering (*9*)	flowering (*9*)	Victoria (*9*)	Flame Seedless (*1*);Victoria (*9*)	red light (*0*)	red light (*0*)
SRR4447140	Vitis vinifera (*9*)	Vitis vinifera (*9*)	leaf (*9*)	berry (*1*);leaf (*9*)					high temperature (*3*)	abiotic (*1*);heat (*0*);high temperature (*3*)	treated (*0*)	treated (*0*)
SRR8797611	Vitis riparia (*1*)	Vitis riparia (*1*)	bud (*1*)	bud (*1*)	budding (*0*)	budding (*0*)	110 Richter (*0*)	110 Richter (*0*)	dark period (*0*)	dark period (*0*)	treated (*0*)	treated (*0*)
SRR5832341	Vitis vinifera (*9*)	Vitis vinifera (*9*)	pericarp (*9*)	pericarp (*9*);seed (*0*);berry (*5*)	E-L 39 (*5*)	E-L 39 (*5*);seed stage (*0*);E-L 27 (*1*)	Pinot Noir (*9*)	Pinot Noir (*9*)			mix (*0*)	treated (*0*);control (*0*)
ERR9976399	Vitis vinifera (*9*)	Vitis vinifera (*9*)	leaf (*9*)	berry (*1*);leaf (*9*)			mix (*6*)	110 Richter (*6*);Chardonnay (*9*)	virus (*2*)	virus (*2*);microbes (*1*)
SRR18175310	Vitis rotundifolia (*9*)	Vitis rotundifolia (*9*)	berry (*9*)	berry skin (*3*);berry (*9*);berry flesh (*2*)	E-L 27 (*5*)	E-L 27 (*5*);veraison (*3*)
SRR1631937	Vitis vinifera (*9*)	Vitis vinifera (*9*)	pericarp (*9*)	pericarp (*9*);berry (*3*)	harvest (*9*)	flowering (*1*);harvest (*9*)	Passerina (*9*)	Vermentino (*1*);Passerina (*9*);Glera (*1*)
SRR19509236	Vitis vinifera (*9*)	Vitis vinifera (*9*)	floral bud (*9*)	floral bud (*9*);petal (*4*)	mix (*4*)	flowering (*4*);budding (*4*)	Red Globe (*9*)	Red Globe (*9*)
SRR10522014	Vitis vinifera (*9*)	Vitis vinifera (*9*)	berry (*9*)	berry (*9*)			Kyoho (*9*)	Kyoho (*9*)			treated (*4*)	treated (*4*)
SRR14264067	Vitis vinifera (*9*)	Vitis vinifera (*9*)	mix (*8*)	berry flesh (*8*);berry skin (*9*)	E-L 33 (*9*)	fruit formation (*5*);E-L 33 (*9*)	Cabernet Sauvignon (*9*)	Cabernet Sauvignon (*9*)			control (*9*)	control (*9*)
SRR5832344	Vitis vinifera (*9*)	Vitis vinifera (*9*)	pericarp (*9*)	pericarp (*9*);seed (*0*);berry (*5*)	E-L 39 (*5*)	E-L 39 (*5*);seed stage (*0*);E-L 27 (*1*)	Pinot Noir (*9*)	Pinot Noir (*9*)			mix (*0*)	treated (*0*);control (*0*)
SRR22937863	Vitis vinifera (*9*)	Vitis vinifera (*9*)	berry skin (*9*)	leaf (*1*);berry skin (*9*);berry (*1*)			Cabernet Sauvignon (*9*)	Cabernet Sauvignon (*9*)	manganese (*3*)	manganese deficiency (*1*);manganese (*3*)	treated (*2*)	treated (*2*)
SRR6951689	Vitis vinifera (*9*)	Vitis vinifera (*9*)	flower (*9*)	flower (*9*)	mix (*8*)	flowering (*8*);E-L 18 (*9*)	Tempranillo (*9*)	Tempranillo (*9*)
SRR20722393	Vitis vinifera (*9*)	Vitis vinifera (*9*)	berry (*9*)	berry (*9*)			Munage (*9*)	Munage (*9*)			control (*8*)	control (*8*)
SRR1502877	Vitis vinifera (*9*)	Vitis vinifera (*9*)	leaf (*9*)	leaf (*9*);seedling (*1*);cell suspensions (*0*)			Carignan (*5*)	Carignan (*5*)	microbes (*5*)	microbes (*5*);fungi (*0*)	mix (*0*)	treated (*0*);control (*0*)	mutant (*1*)	mutant (*1*)
ERR5845264	Vitis vinifera (*9*)	Vitis vinifera (*9*)	leaf (*9*)	stem (*1*);leaf (*9*)	veraison (*9*)	veraison (*9*)	Fleurtai (*1*)	Fleurtai (*1*)	water (*5*)	water (*5*)	treated (*0*)	treated (*0*)
SRR25473490	Vitis vinifera (*9*)	Vitis vinifera (*9*)	leaf (*9*)	leaf (*9*);root (*1*)			Cabernet Sauvignon (*9*)	Cabernet Sauvignon (*9*)			treated (*0*)	treated (*0*)
SRR26088243	Vitis vinifera (*9*)	Vitis vinifera (*9*)	bud (*9*)	dormant bud (*3*);bud (*9*)	budding (*8*)	budding (*8*)					treated (*0*)	treated (*0*)
SRR22937860	Vitis vinifera (*9*)	Vitis vinifera (*9*)	berry skin (*9*)	leaf (*1*);berry skin (*9*);berry (*1*)			Cabernet Sauvignon (*9*)	Cabernet Sauvignon (*9*)	manganese (*3*)	manganese deficiency (*1*);manganese (*3*)	treated (*2*)	treated (*2*)
SRR14696966	Vitis vinifera (*9*)	Vitis vinifera (*9*)	berry (*9*)	berry (*9*)
SRR23086329	Vitis vinifera (*9*)	Vitis vinifera (*9*)	wood (*8*)	wood (*8*)			Cabernet Sauvignon (*9*)	Cabernet Sauvignon (*9*)	normal temperature (*2*)	cold (*0*);normal temperature (*2*)	treated (*0*)	treated (*0*)
SRR5560691	Vitis vinifera (*9*)	Vitis vinifera (*9*)	pericarp (*9*)	pericarp (*9*);seed (*0*);berry flesh (*0*);berry (*5*)	E-L 39 (*5*)	E-L 39 (*5*);seed stage (*0*);E-L 27 (*1*)	Pinot Noir (*9*)	Pinot Noir (*9*);Cabernet Sauvignon (*1*)			control (*0*)	control (*0*)
SRR10135446	Vitis amurensis (*9*)	Vitis amurensis (*9*)	berry (*9*)	stem (*1*);berry (*9*)	flowering (*1*)	flowering (*1*)			high-light intensity (*1*)	high-light intensity (*1*)
SRR3938618	Vitis vinifera (*9*)	Vitis vinifera (*9*)	mix (*8*)	flower (*8*);leaf (*9*)			Lameiro (*9*)	Lameiro (*9*)
SRR12767562	Vitis vinifera (*9*)	Vitis vinifera (*9*)					Cabernet Sauvignon (*9*)	Cabernet Sauvignon (*9*)	fungi (*4*)	fungi (*4*)
SRR10522009	Vitis vinifera (*9*)	Vitis vinifera (*9*)	berry (*9*)	berry (*9*)			Kyoho (*9*)	Kyoho (*9*)			treated (*4*)	treated (*4*)
SRR12791855	Vitis vinifera (*9*)	Vitis vinifera (*9*)	leaf (*9*)	leaf (*9*)			Rose Honey (*9*)	Rose Honey (*9*)	fungi (*4*)	fungi (*4*)
SRR5832409	Vitis vinifera (*9*)	Vitis vinifera (*9*)	pericarp (*9*)	pericarp (*9*);seed (*0*);berry (*5*)	E-L 39 (*5*)	E-L 39 (*5*);seed stage (*0*);E-L 27 (*1*)	Pinot Noir (*9*)	Pinot Noir (*9*)			mix (*0*)	treated (*0*);control (*0*)
SRR5560636	Vitis vinifera (*9*)	Vitis vinifera (*9*)	pericarp (*9*)	pericarp (*9*);seed (*0*);berry flesh (*0*);berry (*5*)	E-L 39 (*5*)	E-L 39 (*5*);seed stage (*0*);E-L 27 (*1*)	Pinot Noir (*9*)	Pinot Noir (*9*);Cabernet Sauvignon (*1*)			control (*0*)	control (*0*)
SRR26088237	Vitis vinifera (*9*)	Vitis vinifera (*9*)	bud (*9*)	dormant bud (*3*);bud (*9*)	budding (*8*)	budding (*8*)					treated (*0*)	treated (*0*)
SRR9640376	Vitis vinifera (*9*)	Vitis vinifera (*9*)	anther (*9*)	flower (*9*);whole plant (*1*);berry (*1*);wood (*1*);calli (*1*);anther (*9*);embryo (*3*);stamen (*1*);root meristem (*1*)	flowering (*0*)	flowering (*0*)	Cabernet Sauvignon (*9*)	Sangiovese (*1*);Cabernet Sauvignon (*9*)
SRR6337123	Vitis amurensis (*9*)	Vitis amurensis (*9*)	calli (*9*)	calli (*9*)					cold (*1*)	cold (*1*)	treated (*0*)	treated (*0*)	transient (*2*)	stable (*1*);transient (*2*)
SRR24906449	Vitis vinifera (*9*)	Vitis vinifera (*9*)	mix (*9*)	stem (*9*);seedling (*5*);root (*9*)			Thompson Seedless (*9*)	Thompson Seedless (*9*)	potassium deficiency (*1*)	potassium deficiency (*1*)	control (*4*)	control (*4*);treated (*2*)
SRR16604690	Vitis rotundifolia (*9*)	Vitis rotundifolia (*9*)	berry (*9*)	berry (*9*)	veraison (*5*)	veraison (*5*)
SRR14264078	Vitis vinifera (*9*)	Vitis vinifera (*9*)	mix (*8*)	berry flesh (*8*);berry skin (*9*)	E-L 33 (*9*)	fruit formation (*5*);E-L 33 (*9*)	Cabernet Sauvignon (*9*)	Cabernet Sauvignon (*9*)			control (*9*)	control (*9*)
SRR15685529	Vitis vinifera (*9*)	Vitis vinifera (*9*)	berry (*9*)	berry (*9*)			Kyoho (*9*)	Kyoho (*9*)			treated (*4*)	treated (*4*)
SRR6080381	Vitis vinifera (*9*)	Vitis vinifera (*9*)	pericarp (*9*)	pericarp (*9*);berry (*9*);seed (*0*)	mix (*0*)	seed stage (*0*);E-L 27 (*1*)	Cabernet Sauvignon (*9*)	Cabernet Sauvignon (*9*)			mix (*0*)	treated (*0*);control (*0*)
SRR19509220	Vitis vinifera (*9*)	Vitis vinifera (*9*)	floral bud (*9*)	floral bud (*9*);petal (*4*)	mix (*4*)	flowering (*4*);budding (*4*)	Red Globe (*9*)	Red Globe (*9*)
SRR24824176	Vitis vinifera (*9*)	Vitis vinifera (*9*)	berry (*9*)	berry (*9*)			Kyoho (*9*)	Kyoho (*9*)
SRR3938629	Vitis vinifera (*9*)	Vitis vinifera (*9*)	mix (*8*)	flower (*8*);leaf (*9*)			Araklinos (*9*)	Araklinos (*9*)
SRR5560601	Vitis vinifera (*9*)	Vitis vinifera (*9*)	pericarp (*9*)	pericarp (*9*);seed (*0*);berry flesh (*0*);berry (*5*)	E-L 39 (*5*)	E-L 39 (*5*);seed stage (*0*);E-L 27 (*1*)	Cabernet Sauvignon (*9*)	Pinot Noir (*1*);Cabernet Sauvignon (*9*)			control (*0*)	control (*0*)
SRR6337126	Vitis amurensis (*9*)	Vitis amurensis (*9*)	calli (*9*)	calli (*9*)					cold (*1*)	cold (*1*)	treated (*0*)	treated (*0*)	transient (*8*)	transient (*8*);stable (*1*)
SRR15685548	Vitis vinifera (*9*)	Vitis vinifera (*9*)	berry (*9*)	berry (*9*)			Kyoho (*9*)	Kyoho (*9*)			treated (*4*)	treated (*4*)
SRR3167567	Vitis vinifera (*9*)	Vitis vinifera (*9*)	berry (*9*)	berry (*9*)			Sauvignon Blanc (*9*)	Sauvignon Blanc (*9*)	nitrogen (*3*)	nitrogen (*3*)	control (*0*)	control (*0*)
SRR11531452	Vitis vinifera (*9*)	Vitis vinifera (*9*)	berry skin (*9*)	berry (*3*);berry skin (*9*)			Xiangfei (*9*)	Xiangfei (*9*)	calcium (*3*)	calcium (*3*)	control (*9*)	control (*9*)
SRR9077201	Vitis vinifera (*9*)	Vitis vinifera (*9*)	pericarp (*9*)	pericarp (*9*);berry (*1*)			Xiangfei (*9*)	Xiangfei (*9*)
SRR8775073	Vitis vinifera (*9*)	Vitis vinifera (*9*)	leaf (*9*)	leaf (*9*)			Cabernet Sauvignon (*9*)	Cabernet Sauvignon (*9*)			treated (*0*)	treated (*0*)
SRR10522021	Vitis vinifera (*9*)	Vitis vinifera (*9*)	berry (*9*)	berry (*9*)			Kyoho (*9*)	Kyoho (*9*)			treated (*4*)	treated (*4*)
SRR1631852	Vitis vinifera (*9*)	Vitis vinifera (*9*)	pericarp (*9*)	pericarp (*9*);berry (*3*)	harvest (*9*)	flowering (*1*);harvest (*9*)	mix (*0*)	Zinfadel (*0*);Sangiovese (*1*);Barbera (*1*);Refosco (*1*)
SRR15685541	Vitis vinifera (*9*)	Vitis vinifera (*9*)	berry (*9*)	berry (*9*)			Kyoho (*9*)	Kyoho (*9*)			treated (*4*)	treated (*4*)
SRR10522016	Vitis vinifera (*9*)	Vitis vinifera (*9*)	berry (*9*)	berry (*9*)			Kyoho (*9*)	Kyoho (*9*)			treated (*4*)	treated (*4*)
SRR19240849	Vitis vinifera (*9*)	Vitis vinifera (*9*)	leaf (*9*)	leaf (*9*)			Pinot Noir (*5*)	Pinot Noir (*5*)
SRR19240850	Vitis vinifera (*9*)	Vitis vinifera (*9*)	leaf (*9*)	leaf (*9*)			Pinot Noir (*5*)	Pinot Noir (*5*)
SRR19509213	Vitis vinifera (*9*)	Vitis vinifera (*9*)	floral bud (*9*)	floral bud (*9*);petal (*4*)	mix (*4*)	flowering (*4*);budding (*4*)	Red Globe (*9*)	Red Globe (*9*)
SRR20972398	Vitis vinifera (*9*)	Vitis vinifera (*9*)	berry (*9*)	wood (*2*);berry (*9*)	veraison (*1*)	veraison (*1*)					control (*9*)	control (*9*)
SRR14264056	Vitis vinifera (*9*)	Vitis vinifera (*9*)	mix (*8*)	berry flesh (*8*);berry skin (*9*)	E-L 33 (*9*)	fruit formation (*5*);E-L 33 (*9*)	Cabernet Sauvignon (*9*)	Cabernet Sauvignon (*9*)
SRR16507912	Vitis vinifera (*9*)	Vitis vinifera (*9*)	leaf (*9*)	leaf (*9*)					potassium (*0*)	potassium (*0*)			wild type (*7*)	wild type (*7*)
SRR14777761	Vitis vinifera (*9*)	Vitis vinifera (*9*)	flower (*9*)	flower (*9*);stigma (*1*);embryo (*1*);anther (*5*);ovary (*1*);sepal (*0*)	E-L 18 (*9*)	flowering (*0*);E-L 18 (*9*)	Pinot Noir (*9*)	Pinot Noir (*9*)
SRR16604676	Vitis rotundifolia (*9*)	Vitis rotundifolia (*9*)	berry (*9*)	berry flesh (*4*);berry skin (*5*);berry (*9*)
SRR6951681	Vitis vinifera (*9*)	Vitis vinifera (*9*)	flower (*9*)	flower (*9*)	mix (*8*)	flowering (*8*);E-L 18 (*9*)	Tempranillo (*9*)	Tempranillo (*9*)
SRR15253613	Vitis vinifera (*9*)	Vitis vinifera (*9*)	berry (*9*)	berry (*9*)	flowering (*8*)	flowering (*8*)					control (*0*)	control (*0*)	stable (*1*)	stable (*1*)
SRR24824169	Vitis vinifera (*9*)	Vitis vinifera (*9*)	berry (*9*)	berry (*9*)			Kyoho (*9*)	Kyoho (*9*)
SRR15462092	Vitis vinifera (*9*)	Vitis vinifera (*9*)	leaf (*9*)	leaf (*9*)			Kober 5 BB (*1*)	rootstock (*0*);Kober 5 BB (*1*)	mix (*0*)	phosphorus (*0*);microbes (*1*)
SRR6080374	Vitis vinifera (*9*)	Vitis vinifera (*9*)	pericarp (*9*)	pericarp (*9*);berry (*9*);seed (*0*)	mix (*0*)	seed stage (*0*);E-L 27 (*1*)	Cabernet Sauvignon (*9*)	Cabernet Sauvignon (*9*)			mix (*0*)	treated (*0*);control (*0*)
SRR14777769	Vitis vinifera (*9*)	Vitis vinifera (*9*)	flower (*9*)	flower (*9*);stigma (*1*);embryo (*1*);ovary (*5*);sepal (*0*)	E-L 18 (*9*)	flowering (*0*);E-L 18 (*9*)	Pinot Noir (*9*)	Pinot Noir (*9*)
SRR24888288	Vitis vinifera (*9*)	Vitis riparia (*1*);Vitis vinifera (*9*);Vitis rupestris (*1*)	root (*9*)	stem (*1*);root (*9*)			rootstock (*6*)	140 Ruggeri (*1*);rootstock (*6*);110 Richter (*1*);101-14 Millardet et de Grasset (*0*);Sélection Oppenheim 4 (*1*);Paulsen (*1*)	fungi (*2*)	high-light intensity (*1*);graft (*1*);fungi (*2*)	control (*9*)	control (*9*)
SRR1631870	Vitis vinifera (*9*)	Vitis vinifera (*9*)	pericarp (*9*)	pericarp (*9*);berry (*3*)	flowering (*1*)	flowering (*1*)	Zinfadel (*8*)	Zinfadel (*8*);Sangiovese (*1*);Barbera (*1*);Refosco (*1*)
SRR5560588	Vitis vinifera (*9*)	Vitis vinifera (*9*)	pericarp (*9*)	pericarp (*9*);seed (*0*);berry flesh (*0*);berry (*5*)	E-L 39 (*5*)	E-L 39 (*5*);seed stage (*0*);E-L 27 (*1*)	Cabernet Sauvignon (*9*)	Pinot Noir (*1*);Cabernet Sauvignon (*9*)			control (*0*)	control (*0*)
SRR14264060	Vitis vinifera (*9*)	Vitis vinifera (*9*)	mix (*8*)	berry flesh (*8*);berry skin (*9*)	veraison (*9*)	fruit formation (*1*);veraison (*9*)	Cabernet Sauvignon (*9*)	Cabernet Sauvignon (*9*)			control (*9*)	control (*9*)
SRR6951682	Vitis vinifera (*9*)	Vitis vinifera (*9*)	flower (*9*)	flower (*9*)	mix (*8*)	flowering (*8*);E-L 18 (*9*)	Tempranillo (*9*)	Tempranillo (*9*)
SRR14264069	Vitis vinifera (*9*)	Vitis vinifera (*9*)	mix (*8*)	berry flesh (*8*);berry skin (*9*)	E-L 33 (*9*)	fruit formation (*5*);E-L 33 (*9*)	Cabernet Sauvignon (*9*)	Cabernet Sauvignon (*9*)			control (*9*)	control (*9*)
SRR24824159	Vitis vinifera (*9*)	Vitis vinifera (*9*)	berry (*9*)	berry (*9*)			Kyoho (*9*)	Kyoho (*9*)
SRR11282444	Vitis vinifera (*9*)	Vitis vinifera (*9*)	berry flesh (*8*)	berry flesh (*8*);berry (*5*)	E-L 32 (*9*)	E-L 32 (*9*)	Syrah (*9*)	Trincadeira (*3*);Syrah (*9*)	fungi (*3*)	fungi (*3*)	control (*9*)	control (*9*)
SRR2081010	Vitis vinifera (*9*)	Vitis vinifera (*9*)	berry (*9*)	berry (*9*)	veraison (*9*)	flowering (*5*);veraison (*9*)			cold (*6*)	cold (*6*);heat (*0*);normal temperature (*4*)	treated (*4*)	treated (*4*)	mutant (*5*)	mutant (*5*)
SRR13065983	Vitis vinifera (*9*)	Vitis vinifera (*9*)	berry (*9*)	stem (*1*);berry (*9*)			Red Globe (*9*)	Red Globe (*9*)
SRR25078430	Vitis vinifera (*9*)	Vitis vinifera (*9*)	berry (*9*)	leaf (*1*);berry (*9*)	harvest (*9*)	harvest (*9*)	Crimson (*9*)	Crimson (*9*)	microbes (*1*)	microbes (*1*)	control (*0*)	control (*0*)
SRR24824173	Vitis vinifera (*9*)	Vitis vinifera (*9*)	berry (*9*)	berry (*9*)			Kyoho (*9*)	Kyoho (*9*)
SRR14264058	Vitis vinifera (*9*)	Vitis vinifera (*9*)	mix (*8*)	berry flesh (*8*);berry skin (*9*)	veraison (*9*)	fruit formation (*1*);veraison (*9*)	Cabernet Sauvignon (*9*)	Cabernet Sauvignon (*9*)
SRR24824160	Vitis vinifera (*9*)	Vitis vinifera (*9*)	berry (*9*)	berry (*9*)			Kyoho (*9*)	Kyoho (*9*)
SRR8179772	Vitis amurensis (*9*)	Vitis amurensis (*9*)	leaf (*9*)	leaf (*9*)					cold (*3*)	cold (*3*)	mix (*0*)	treated (*0*);control (*0*)	wild type (*9*)	wild type (*9*)
SRR13639948	Vitis amurensis (*9*)	Vitis amurensis (*9*)	leaf (*9*)	leaf (*9*)					cold (*9*)	cold (*9*)	mix (*0*)	treated (*0*);control (*0*)	wild type (*9*)	wild type (*9*)
SRR22937861	Vitis vinifera (*9*)	Vitis vinifera (*9*)	berry skin (*9*)	leaf (*1*);berry skin (*9*);berry (*1*)			Cabernet Sauvignon (*9*)	Cabernet Sauvignon (*9*)	manganese (*3*)	manganese deficiency (*1*);manganese (*3*)	treated (*2*)	treated (*2*)
SRR17225993	Vitis vinifera (*9*)	Vitis vinifera (*9*)	leaf (*9*)	leaf (*9*);petal (*4*)			Red Globe (*9*)	Red Globe (*9*)
SRR12791859	Vitis vinifera (*9*)	Vitis vinifera (*9*)	leaf (*9*)	leaf (*9*)			Rose Honey (*9*)	Rose Honey (*9*)	fungi (*4*)	fungi (*4*)
SRR18459372	Vitis vinifera (*9*)	Vitis vinifera (*9*)	berry (*9*)	berry (*9*)
SRR5560715	Vitis vinifera (*9*)	Vitis vinifera (*9*)	pericarp (*9*)	pericarp (*9*);seed (*0*);berry flesh (*0*);berry (*5*)	E-L 39 (*5*)	E-L 39 (*5*);seed stage (*0*);E-L 27 (*1*)	Pinot Noir (*9*)	Pinot Noir (*9*);Cabernet Sauvignon (*1*)			control (*0*)	control (*0*)
SRR13065976	Vitis vinifera (*9*)	Vitis vinifera (*9*)	berry (*9*)	stem (*1*);berry (*9*)			Red Globe (*9*)	Red Globe (*9*)
SRR24745688	Vitis vinifera (*9*)	Vitis vinifera (*9*)	root (*9*)	stem (*3*);root (*9*)			Zijinhongxia (*9*)	Zijinhongxia (*9*)			treated (*2*)	treated (*2*)
SRR10556187	Vitis vinifera (*9*)	Vitis vinifera (*9*)	leaf (*9*)	leaf (*9*)	flowering (*9*)	flowering (*9*)	Kyoho (*9*)	Kyoho (*9*)
SRR20972402	Vitis vinifera (*9*)	Vitis vinifera (*9*)	berry (*9*)	wood (*2*);berry (*9*)	veraison (*1*)	veraison (*1*)					control (*9*)	control (*9*)
ERR3763642	Vitis vinifera (*9*)	Vitis vinifera (*9*)	bud (*5*)	bud (*5*)	budding (*4*)	budding (*4*)			normal temperature (*0*)	normal temperature (*0*)
SRR15390834	mix (*9*)	Vitis vinifera (*9*);Vitis labrusca (*9*)	leaf (*9*)	leaf (*9*)			Kyoho (*9*)	Kyoho (*9*)	boron (*6*)	heat (*4*);boron (*6*)
SRR19240854	Vitis vinifera (*9*)	Vitis vinifera (*9*)	leaf (*9*)	leaf (*9*)			Pinot Noir (*5*)	Pinot Noir (*5*)
SRR14264066	Vitis vinifera (*9*)	Vitis vinifera (*9*)	mix (*8*)	berry flesh (*8*);berry skin (*9*)	E-L 33 (*9*)	fruit formation (*5*);E-L 33 (*9*)	Cabernet Sauvignon (*9*)	Cabernet Sauvignon (*9*)			control (*9*)	control (*9*)
ERR9976391	Vitis vinifera (*9*)	Vitis vinifera (*9*)	leaf (*9*)	berry (*1*);leaf (*9*)			mix (*6*)	110 Richter (*6*);Chardonnay (*9*)	virus (*2*)	virus (*2*);microbes (*1*)
SRR3288865	Vitis vinifera (*9*)	Vitis vinifera (*9*)	berry skin (*9*)	berry skin (*9*)			Merlot (*9*)	Merlot (*9*)
SRR15685524	Vitis vinifera (*9*)	Vitis vinifera (*9*)	berry (*9*)	berry (*9*)			Kyoho (*9*)	Kyoho (*9*)			treated (*4*)	treated (*4*)
SRR1631858	Vitis vinifera (*9*)	Vitis vinifera (*9*)	pericarp (*9*)	pericarp (*9*);berry (*3*)	flowering (*1*)	flowering (*1*)	Refosco (*9*)	Zinfadel (*0*);Refosco (*9*);Sangiovese (*1*);Barbera (*1*)
SRR24824174	Vitis vinifera (*9*)	Vitis vinifera (*9*)	berry (*9*)	berry (*9*)			Kyoho (*9*)	Kyoho (*9*)
SRR6494889	Vitis riparia (*9*)	Vitis riparia (*9*)	shoot system (*8*)	shoot system (*8*);root (*3*)			mix (*0*)	rootstock (*0*);scion (*0*)	water (*3*)	hydric stress (*1*);water (*3*);water sufficiency (*0*);graft (*0*)	mix (*0*)	treated (*0*);control (*0*)
SRR21847011	Vitis vinifera (*9*)	Vitis vinifera (*9*)	leaf (*9*)	leaf (*9*)			Thompson Seedless (*9*)	Thompson Seedless (*9*)	hydric stress (*3*)	hydric stress (*3*)
SRR1631931	Vitis vinifera (*9*)	Vitis vinifera (*9*)	pericarp (*9*)	pericarp (*9*);berry (*3*)	flowering (*1*)	flowering (*1*)	Passerina (*9*)	Vermentino (*1*);Passerina (*9*);Glera (*1*)
SRR6494891	Vitis riparia (*9*)	Vitis riparia (*9*)	shoot system (*8*)	shoot system (*8*);root (*3*)			mix (*0*)	rootstock (*0*);scion (*0*)	water (*3*)	hydric stress (*1*);water (*3*);water sufficiency (*0*);graft (*0*)	mix (*0*)	treated (*0*);control (*0*)
SRR20972394	Vitis vinifera (*9*)	Vitis vinifera (*9*)	berry (*9*)	wood (*4*);berry (*9*)	veraison (*1*)	veraison (*1*)
SRR6951684	Vitis vinifera (*9*)	Vitis vinifera (*9*)	flower (*9*)	flower (*9*)	mix (*8*)	flowering (*8*);E-L 18 (*9*)	Tempranillo (*9*)	Tempranillo (*9*)
SRR24888290	Vitis vinifera (*9*)	Vitis riparia (*1*);Vitis vinifera (*9*);Vitis rupestris (*1*)	root (*9*)	stem (*1*);root (*9*)			rootstock (*6*)	140 Ruggeri (*1*);rootstock (*6*);110 Richter (*1*);101-14 Millardet et de Grasset (*0*);Sélection Oppenheim 4 (*1*);Paulsen (*1*)	fungi (*2*)	high-light intensity (*1*);graft (*1*);fungi (*2*)	control (*9*)	control (*9*)
SRR6080353	Vitis vinifera (*9*)	Vitis vinifera (*9*)	pericarp (*9*)	pericarp (*9*);berry (*9*);seed (*0*)	mix (*0*)	seed stage (*0*);E-L 27 (*1*)	Cabernet Sauvignon (*9*)	Cabernet Sauvignon (*9*)			mix (*0*)	treated (*0*);control (*0*)
SRR14264071	Vitis vinifera (*9*)	Vitis vinifera (*9*)	mix (*8*)	berry flesh (*8*);berry skin (*9*)	harvest (*9*)	fruit formation (*1*);harvest (*9*)	Cabernet Sauvignon (*9*)	Cabernet Sauvignon (*9*)
SRR25473471	Vitis vinifera (*9*)	Vitis vinifera (*9*)	leaf (*9*)	leaf (*9*);root (*1*)			Cabernet Sauvignon (*9*)	Cabernet Sauvignon (*9*)			treated (*0*)	treated (*0*)
SRR6080363	Vitis vinifera (*9*)	Vitis vinifera (*9*)	pericarp (*9*)	pericarp (*9*);berry (*9*);seed (*0*)	mix (*0*)	seed stage (*0*);E-L 27 (*1*)	Cabernet Sauvignon (*9*)	Cabernet Sauvignon (*9*)			mix (*0*)	treated (*0*);control (*0*)
SRR10518916	Vitis vinifera (*9*)	Vitis vinifera (*9*)	berry (*9*)	leaf (*1*);berry (*9*)	veraison (*9*)	veraison (*9*)	Syrah (*8*)	Syrah (*8*)
SRR14264074	Vitis vinifera (*9*)	Vitis vinifera (*9*)	mix (*8*)	berry flesh (*8*);berry skin (*9*)	harvest (*9*)	fruit formation (*1*);harvest (*9*)	Cabernet Sauvignon (*9*)	Cabernet Sauvignon (*9*)			control (*9*)	control (*9*)
SRR19240851	Vitis vinifera (*9*)	Vitis vinifera (*9*)	leaf (*9*)	leaf (*9*)			Pinot Noir (*5*)	Pinot Noir (*5*)
SRR23499004	Vitis rotundifolia (*9*)	Vitis rotundifolia (*9*);Vitis vinifera (*1*)	leaf (*9*)	leaf (*9*)			Carlos (*9*)	Carlos (*9*)	sulphur (*8*)	sulphur (*8*);bacteria (*0*)
SRR4447141	Vitis vinifera (*9*)	Vitis vinifera (*9*)	leaf (*9*)	berry (*1*);leaf (*9*)					high temperature (*3*)	abiotic (*1*);heat (*0*);high temperature (*3*)	treated (*0*)	treated (*0*)
SRR12767560	Vitis vinifera (*9*)	Vitis vinifera (*9*)					Cabernet Sauvignon (*9*)	Cabernet Sauvignon (*9*)	fungi (*4*)	fungi (*4*)
SRR13528534	mix (*8*)	Vitis labrusca (*8*);Vitis vinifera (*9*)	leaf (*9*)	leaf (*9*)			Shine Muscat (*9*)	Shine Muscat (*9*)	copper (*5*)	copper (*5*)	treated (*4*)	treated (*4*)
SRR14264072	Vitis vinifera (*9*)	Vitis vinifera (*9*)	mix (*8*)	berry flesh (*8*);berry skin (*9*)	harvest (*9*)	fruit formation (*1*);harvest (*9*)	Cabernet Sauvignon (*9*)	Cabernet Sauvignon (*9*)
SRR19509227	Vitis vinifera (*9*)	Vitis vinifera (*9*)	floral bud (*9*)	floral bud (*9*);petal (*4*)	mix (*4*)	flowering (*4*);budding (*4*)	Red Globe (*9*)	Red Globe (*9*)
SRR5832445	Vitis vinifera (*9*)	Vitis vinifera (*9*)	pericarp (*9*)	pericarp (*9*);seed (*0*);berry (*5*)	E-L 39 (*5*)	E-L 39 (*5*);seed stage (*0*);E-L 27 (*1*)	Pinot Noir (*9*)	Pinot Noir (*9*)			mix (*0*)	treated (*0*);control (*0*)
SRR15056080	Vitis vinifera (*9*)	Vitis vinifera (*9*)	berry skin (*9*)	berry (*3*);berry flesh (*0*);berry skin (*9*)			Wink (*9*)	Kyoho (*1*);Wink (*9*)
SRR3046442	Vitis quinquangularis (*9*)	Vitis quinquangularis (*9*);Vitis vinifera (*1*)	berry skin (*9*)	berry skin (*9*)			Cabernet Sauvignon (*1*)	Cabernet Sauvignon (*1*)
SRR11282446	Vitis vinifera (*9*)	Vitis vinifera (*9*)	berry flesh (*8*)	berry flesh (*8*);berry (*5*)	E-L 32 (*9*)	E-L 32 (*9*)	Syrah (*9*)	Trincadeira (*3*);Syrah (*9*)	fungi (*3*)	fungi (*3*)	control (*9*)	control (*9*)
SRR23252581	Vitis vinifera (*9*)	Vitis vinifera (*9*)	berry (*9*)	leaf (*1*);berry (*9*)	veraison (*9*)	veraison (*9*)	Cabernet Sauvignon (*9*)	Riesling (*1*);Cabernet Sauvignon (*9*)	mix (*2*)	hydric stress (*1*);water (*3*);abiotic (*1*);heat (*2*)	control (*4*)	control (*4*);treated (*0*)
SRR14264062	Vitis vinifera (*9*)	Vitis vinifera (*9*)	mix (*8*)	berry flesh (*8*);berry skin (*9*)	veraison (*9*)	fruit formation (*1*);veraison (*9*)	Cabernet Sauvignon (*9*)	Cabernet Sauvignon (*9*)			control (*9*)	control (*9*)
SRR14264055	Vitis vinifera (*9*)	Vitis vinifera (*9*)	mix (*8*)	berry flesh (*8*);berry skin (*9*)	harvest (*9*)	fruit formation (*1*);harvest (*9*)	Cabernet Sauvignon (*9*)	Cabernet Sauvignon (*9*)			control (*9*)	control (*9*)
SRR5457619	Vitis vinifera (*9*)	Vitis vinifera (*9*)	pericarp (*9*)	pericarp (*9*);berry (*3*);wood (*1*)	fruit formation (*9*)	fruit formation (*9*)	Cabernet Sauvignon (*9*)	Sangiovese (*1*);Cabernet Sauvignon (*9*)
SRR1631928	Vitis vinifera (*9*)	Vitis vinifera (*9*)	pericarp (*9*)	pericarp (*9*);berry (*3*)	flowering (*1*)	flowering (*1*)	Passerina (*9*)	Vermentino (*1*);Passerina (*9*);Glera (*1*)
SRR5759443	Vitis vinifera (*9*)	Vitis vinifera (*9*)	ovary (*9*)	calli (*1*);pericarp (*0*);ovary (*9*)	flowering (*1*)	flowering (*1*)	Thompson Seedless (*7*)	Thompson Seedless (*7*);Pinot Noir (*1*)
SRR10097368	Vitis vinifera (*9*)	Vitis vinifera (*9*)	leaf (*9*)	leaf (*9*)									stable (*6*)	stable (*6*)
SRR12769190	Vitis vinifera (*9*)	Vitis vinifera (*9*)	leaf (*9*)	leaf (*9*)			Cabernet Sauvignon (*9*)	Cabernet Sauvignon (*9*)	fungi (*4*)	fungi (*4*)
SRR3046447	Vitis quinquangularis (*9*)	Vitis quinquangularis (*9*);Vitis vinifera (*1*)	berry skin (*9*)	berry skin (*9*)			Cabernet Sauvignon (*1*)	Cabernet Sauvignon (*1*)
SRR3938631	Vitis vinifera (*9*)	Vitis vinifera (*9*)	mix (*8*)	flower (*8*);leaf (*9*)
SRR19240853	Vitis vinifera (*9*)	Vitis vinifera (*9*)	leaf (*9*)	leaf (*9*)			Pinot Noir (*5*)	Pinot Noir (*5*)
SRR21847010	Vitis vinifera (*9*)	Vitis vinifera (*9*)	leaf (*9*)	leaf (*9*)			Thompson Seedless (*9*)	Thompson Seedless (*9*)	hydric stress (*3*)	hydric stress (*3*)
SRR7451532	Vitis vinifera (*9*)	Vitis labrusca (*5*);Vitis vinifera (*9*)	leaf (*9*)	leaf (*9*)	sprout (*8*)	sprout (*8*)
SRR25473463	Vitis vinifera (*9*)	Vitis vinifera (*9*)	root (*9*)	leaf (*1*);root (*9*)			Cabernet Sauvignon (*9*)	Cabernet Sauvignon (*9*)			treated (*0*)	treated (*0*)
SRR14264070	Vitis vinifera (*9*)	Vitis vinifera (*9*)	mix (*8*)	berry flesh (*8*);berry skin (*9*)	harvest (*9*)	fruit formation (*1*);harvest (*9*)	Cabernet Sauvignon (*9*)	Cabernet Sauvignon (*9*)
SRR26088240	Vitis vinifera (*9*)	Vitis vinifera (*9*)	bud (*9*)	dormant bud (*3*);bud (*9*)	budding (*8*)	budding (*8*)					treated (*0*)	treated (*0*)
SRR11282454	Vitis vinifera (*9*)	Vitis vinifera (*9*)	berry flesh (*8*)	berry flesh (*8*);berry (*5*)	E-L 32 (*9*)	E-L 32 (*9*)	Trincadeira (*9*)	Trincadeira (*9*);Syrah (*3*)	fungi (*3*)	fungi (*3*)	control (*9*)	control (*9*)
SRR22937881	Vitis vinifera (*9*)	Vitis vinifera (*9*)	berry skin (*9*)	leaf (*1*);berry skin (*9*);berry (*1*)	veraison (*9*)	veraison (*9*)	Cabernet Sauvignon (*9*)	Cabernet Sauvignon (*9*)	manganese (*3*)	manganese deficiency (*1*);manganese (*3*)	treated (*2*)	treated (*2*)
SRR21846991	Vitis vinifera (*9*)	Vitis vinifera (*9*)	leaf (*9*)	leaf (*9*)					magnesium (*6*)	hydric stress (*3*);magnesium (*6*)
SRR16604691	Vitis rotundifolia (*9*)	Vitis rotundifolia (*9*)	berry (*9*)	berry (*9*)	veraison (*5*)	veraison (*5*)
SRR14264064	Vitis vinifera (*9*)	Vitis vinifera (*9*)	mix (*8*)	berry flesh (*8*);berry skin (*9*)	E-L 33 (*9*)	fruit formation (*5*);E-L 33 (*9*)	Cabernet Sauvignon (*9*)	Cabernet Sauvignon (*9*)
SRR13528536	mix (*8*)	Vitis labrusca (*8*);Vitis vinifera (*9*)	leaf (*9*)	leaf (*9*)			Shine Muscat (*9*)	Shine Muscat (*9*)	copper (*5*)	copper (*5*)	treated (*4*)	treated (*4*)
SRR14264050	Vitis vinifera (*9*)	Vitis vinifera (*9*)	mix (*8*)	berry flesh (*8*);berry skin (*9*)	harvest (*9*)	fruit formation (*1*);harvest (*9*)	Cabernet Sauvignon (*9*)	Cabernet Sauvignon (*9*)
ERR3763643	Vitis vinifera (*9*)	Vitis vinifera (*9*)	bud (*5*)	bud (*5*)	budding (*4*)	budding (*4*)			normal temperature (*0*)	normal temperature (*0*)
SRR3046445	Vitis quinquangularis (*9*)	Vitis quinquangularis (*9*);Vitis vinifera (*1*)	berry skin (*9*)	berry skin (*9*)			Cabernet Sauvignon (*1*)	Cabernet Sauvignon (*1*)
SRR14264061	Vitis vinifera (*9*)	Vitis vinifera (*9*)	mix (*8*)	berry flesh (*8*);berry skin (*9*)	veraison (*9*)	fruit formation (*1*);veraison (*9*)	Cabernet Sauvignon (*9*)	Cabernet Sauvignon (*9*)			control (*9*)	control (*9*)
SRR14264051	Vitis vinifera (*9*)	Vitis vinifera (*9*)	mix (*8*)	berry flesh (*8*);berry skin (*9*)	harvest (*9*)	fruit formation (*1*);harvest (*9*)	Cabernet Sauvignon (*9*)	Cabernet Sauvignon (*9*)
SRR5832444	Vitis vinifera (*9*)	Vitis vinifera (*9*)	pericarp (*9*)	pericarp (*9*);seed (*0*);berry (*5*)	E-L 39 (*5*)	E-L 39 (*5*);seed stage (*0*);E-L 27 (*1*)	Pinot Noir (*9*)	Pinot Noir (*9*)			mix (*0*)	treated (*0*);control (*0*)
SRR24824172	Vitis vinifera (*9*)	Vitis vinifera (*9*)	berry (*9*)	berry (*9*)			Kyoho (*9*)	Kyoho (*9*)
SRR6080351	Vitis vinifera (*9*)	Vitis vinifera (*9*)	pericarp (*9*)	pericarp (*9*);berry (*9*);seed (*0*)	mix (*0*)	seed stage (*0*);E-L 27 (*1*)	Cabernet Sauvignon (*9*)	Cabernet Sauvignon (*9*)			mix (*0*)	treated (*0*);control (*0*)
SRR15685547	Vitis vinifera (*9*)	Vitis vinifera (*9*)	berry (*9*)	berry (*9*)			Kyoho (*9*)	Kyoho (*9*)			treated (*4*)	treated (*4*)
SRR16604695	Vitis rotundifolia (*9*)	Vitis rotundifolia (*9*)	berry (*9*)	berry (*9*)
SRR14264065	Vitis vinifera (*9*)	Vitis vinifera (*9*)	mix (*8*)	berry flesh (*8*);berry skin (*9*)	E-L 33 (*9*)	fruit formation (*5*);E-L 33 (*9*)	Cabernet Sauvignon (*9*)	Cabernet Sauvignon (*9*)
SRR19240847	Vitis vinifera (*9*)	Vitis vinifera (*9*)	leaf (*9*)	leaf (*9*)			Pinot Noir (*5*)	Pinot Noir (*5*)
SRR14777749	Vitis vinifera (*9*)	Vitis vinifera (*9*)	flower (*9*)	flower (*9*);sepal (*4*);stigma (*1*);embryo (*1*);ovary (*1*)	E-L 18 (*9*)	flowering (*0*);E-L 18 (*9*)	Pinot Noir (*9*)	Pinot Noir (*9*)
SRR13065978	Vitis vinifera (*9*)	Vitis vinifera (*9*)	berry (*9*)	stem (*1*);berry (*9*)			Red Globe (*9*)	Red Globe (*9*)
SRR12769180	Vitis vinifera (*9*)	Vitis vinifera (*9*)	leaf (*9*)	leaf (*9*)			Cabernet Sauvignon (*9*)	Cabernet Sauvignon (*9*)	fungi (*4*)	fungi (*4*)
SRR24824170	Vitis vinifera (*9*)	Vitis vinifera (*9*)	berry (*9*)	berry (*9*)			Kyoho (*9*)	Kyoho (*9*)
SRR14264048	Vitis vinifera (*9*)	Vitis vinifera (*9*)	mix (*8*)	berry flesh (*8*);berry skin (*9*)	E-L 33 (*9*)	fruit formation (*5*);E-L 33 (*9*)	Cabernet Sauvignon (*9*)	Cabernet Sauvignon (*9*)
SRR14264059	Vitis vinifera (*9*)	Vitis vinifera (*9*)	mix (*8*)	berry flesh (*8*);berry skin (*9*)	veraison (*9*)	fruit formation (*1*);veraison (*9*)	Cabernet Sauvignon (*9*)	Cabernet Sauvignon (*9*)
SRR14264077	Vitis vinifera (*9*)	Vitis vinifera (*9*)	mix (*8*)	berry flesh (*8*);berry skin (*9*)	veraison (*9*)	fruit formation (*1*);veraison (*9*)	Cabernet Sauvignon (*9*)	Cabernet Sauvignon (*9*)
SRR3288837	Vitis vinifera (*9*)	Vitis vinifera (*9*)	berry skin (*9*)	berry skin (*9*)			Merlot (*9*)	Merlot (*9*)
SRR12791836	Vitis vinifera (*9*)	Vitis vinifera (*9*)	leaf (*9*)	leaf (*9*)			Rose Honey (*9*)	Rose Honey (*9*)	fungi (*4*)	fungi (*4*)
SRR8797624	Vitis riparia (*1*)	Vitis riparia (*1*)	bud (*1*)	bud (*1*)	budding (*0*)	budding (*0*)	110 Richter (*6*)	110 Richter (*6*)	dark period (*0*)	dark period (*0*)	treated (*0*)	treated (*0*)
SRR9017143	Vitis vinifera (*9*)	Vitis vinifera (*9*)	berry (*9*)	berry (*9*)			Kyoho (*9*)	Kyoho (*9*)			treated (*4*)	treated (*4*)
SRR14264057	Vitis vinifera (*9*)	Vitis vinifera (*9*)	mix (*8*)	berry flesh (*8*);berry skin (*9*)	veraison (*9*)	fruit formation (*1*);veraison (*9*)	Cabernet Sauvignon (*9*)	Cabernet Sauvignon (*9*)
SRR5457608	Vitis vinifera (*9*)	Vitis vinifera (*9*)	pericarp (*9*)	pericarp (*9*);berry (*3*);wood (*1*)	fruit formation (*1*)	fruit formation (*1*)	Cabernet Sauvignon (*9*)	Sangiovese (*1*);Cabernet Sauvignon (*9*)
SRR14264052	Vitis vinifera (*9*)	Vitis vinifera (*9*)	mix (*8*)	berry flesh (*8*);berry skin (*9*)	harvest (*9*)	fruit formation (*1*);harvest (*9*)	Cabernet Sauvignon (*9*)	Cabernet Sauvignon (*9*)
SRR15685544	Vitis vinifera (*9*)	Vitis vinifera (*9*)	berry (*9*)	berry (*9*)			Kyoho (*9*)	Kyoho (*9*)			treated (*4*)	treated (*4*)
SRR13065993	Vitis vinifera (*9*)	Vitis vinifera (*9*)	berry (*9*)	stem (*1*);berry (*9*)			Red Globe (*9*)	Red Globe (*9*)
SRR11109044	Vitis vinifera (*9*)	Vitis vinifera (*9*)	berry (*9*)	berry (*9*)	harvest (*9*)	harvest (*9*)	teleki (*6*)	teleki (*6*)	fungi (*2*)	fungi (*2*)	treated (*4*)	control (*0*);treated (*4*)
SRR16604698	Vitis rotundifolia (*9*)	Vitis rotundifolia (*9*)	berry (*9*)	berry (*9*)	E-L 27 (*5*)	E-L 27 (*5*)
SRR5457651	Vitis vinifera (*9*)	Vitis vinifera (*9*)	pericarp (*9*)	pericarp (*9*);berry (*3*);wood (*1*)	fruit formation (*1*)	fruit formation (*1*)	Sangiovese (*9*)	Cabernet Sauvignon (*1*);Sangiovese (*9*)
SRR14264073	Vitis vinifera (*9*)	Vitis vinifera (*9*)	mix (*8*)	berry flesh (*8*);berry skin (*9*)	harvest (*9*)	fruit formation (*1*);harvest (*9*)	Cabernet Sauvignon (*9*)	Cabernet Sauvignon (*9*)			control (*9*)	control (*9*)
SRR19509230	Vitis vinifera (*9*)	Vitis vinifera (*9*)	floral bud (*9*)	floral bud (*9*);petal (*4*)	mix (*4*)	flowering (*4*);budding (*4*)	Red Globe (*9*)	Red Globe (*9*)
SRR6080434	Vitis vinifera (*9*)	Vitis vinifera (*9*)	pericarp (*9*)	pericarp (*9*);berry (*9*);seed (*0*)	mix (*0*)	seed stage (*0*);E-L 27 (*1*)	Cabernet Sauvignon (*9*)	Cabernet Sauvignon (*9*)			mix (*0*)	treated (*0*);control (*0*)
SRR10522003	Vitis vinifera (*9*)	Vitis vinifera (*9*)	berry (*9*)	berry (*9*)			Kyoho (*9*)	Kyoho (*9*)			treated (*4*)	treated (*4*)
SRR22890580	Vitis vinifera (*3*)	Vitis vinifera (*3*)	leaf (*9*)	leaf (*9*)			Shine Muscat (*9*)	Shine Muscat (*9*)
SRR6951688	Vitis vinifera (*9*)	Vitis vinifera (*9*)	flower (*9*)	flower (*9*)	mix (*8*)	flowering (*8*);E-L 18 (*9*)	Tempranillo (*9*)	Tempranillo (*9*)
SRR19708074	Vitis vinifera (*9*)	Vitis vinifera (*9*)	floral bud (*9*)	floral bud (*9*);petal (*4*)	mix (*4*)	flowering (*4*);budding (*4*)	Red Globe (*9*)	Red Globe (*9*)	red light (*4*)	red light (*4*)
SRR5832399	Vitis vinifera (*9*)	Vitis vinifera (*9*)	pericarp (*9*)	pericarp (*9*);seed (*0*);berry (*5*)	E-L 39 (*5*)	E-L 39 (*5*);seed stage (*0*);E-L 27 (*1*)	Pinot Noir (*9*)	Pinot Noir (*9*)			mix (*0*)	treated (*0*);control (*0*)
SRR5560692	Vitis vinifera (*9*)	Vitis vinifera (*9*)	pericarp (*9*)	pericarp (*9*);seed (*0*);berry flesh (*0*);berry (*5*)	E-L 39 (*5*)	E-L 39 (*5*);seed stage (*0*);E-L 27 (*1*)	Pinot Noir (*9*)	Pinot Noir (*9*);Cabernet Sauvignon (*1*)			control (*0*)	control (*0*)
SRR6951697	Vitis vinifera (*9*)	Vitis vinifera (*9*)	flower (*9*)	flower (*9*)	mix (*8*)	flowering (*8*);E-L 18 (*9*)	Tempranillo (*9*)	Tempranillo (*9*)
SRR19240856	Vitis vinifera (*9*)	Vitis vinifera (*9*)	leaf (*9*)	leaf (*9*)			Pinot Noir (*5*)	Pinot Noir (*5*)
SRR21846998	Vitis vinifera (*9*)	Vitis vinifera (*9*)	leaf (*9*)	leaf (*9*);petal (*4*)			Red Globe (*9*)	Red Globe (*9*)	hydric stress (*3*)	hydric stress (*3*)
SRR7451534	Vitis vinifera (*9*)	Vitis vinifera (*9*)	leaf (*9*)	leaf (*9*)	sprout (*8*)	sprout (*8*)	Victoria (*9*)	Victoria (*9*)
SRR16604688	Vitis rotundifolia (*9*)	Vitis rotundifolia (*9*)	berry (*9*)	berry flesh (*4*);berry skin (*5*);berry (*9*)
SRR22890601	Vitis vinifera (*3*)	Vitis vinifera (*3*)	leaf (*9*)	leaf (*9*)			Shine Muscat (*9*)	Shine Muscat (*9*)
SRR14264045	Vitis vinifera (*9*)	Vitis vinifera (*9*)	mix (*8*)	berry flesh (*8*);berry skin (*9*)	veraison (*9*)	fruit formation (*1*);veraison (*9*)	Cabernet Sauvignon (*9*)	Cabernet Sauvignon (*9*)			control (*9*)	control (*9*)
SRR14684257	Vitis vinifera (*9*)	Vitis vinifera (*9*)	leaf (*9*)	leaf (*9*)			Cabernet Sauvignon (*9*)	Cabernet Sauvignon (*9*)
SRR6080432	Vitis vinifera (*9*)	Vitis vinifera (*9*)	pericarp (*9*)	pericarp (*9*);berry (*9*);seed (*0*)	mix (*0*)	seed stage (*0*);E-L 27 (*1*)	Cabernet Sauvignon (*9*)	Cabernet Sauvignon (*9*)			mix (*0*)	treated (*0*);control (*0*)
SRR22319611			leaf (*9*)	leaf (*9*)			Pinot Noir (*9*)	Pinot Noir (*9*)
SRR6080428	Vitis vinifera (*9*)	Vitis vinifera (*9*)	pericarp (*9*)	pericarp (*9*);berry (*9*);seed (*0*)	mix (*0*)	seed stage (*0*);E-L 27 (*1*)	Cabernet Sauvignon (*9*)	Cabernet Sauvignon (*9*)			mix (*0*)	treated (*0*);control (*0*)
SRR6080431	Vitis vinifera (*9*)	Vitis vinifera (*9*)	pericarp (*9*)	pericarp (*9*);berry (*9*);seed (*0*)	mix (*0*)	seed stage (*0*);E-L 27 (*1*)	Cabernet Sauvignon (*9*)	Cabernet Sauvignon (*9*)			mix (*0*)	treated (*0*);control (*0*)
SRR25534618	Vitis vinifera (*9*)	Vitis vinifera (*9*)	root (*9*)	berry (*1*);root (*9*)			Kyoho (*9*)	Sélection Oppenheim 4 (*0*);Kyoho (*9*)	water excess (*8*)	water excess (*8*)
SRR20972404	Vitis vinifera (*9*)	Vitis vinifera (*9*)	berry (*9*)	wood (*2*);berry (*9*)	veraison (*1*)	veraison (*1*)					control (*9*)	control (*9*)
SRR19240845	Vitis vinifera (*9*)	Vitis vinifera (*9*)	leaf (*9*)	leaf (*9*)			Pinot Noir (*5*)	Pinot Noir (*5*)
SRR14264046	Vitis vinifera (*9*)	Vitis vinifera (*9*)	mix (*8*)	berry flesh (*8*);berry skin (*9*)	veraison (*9*)	fruit formation (*1*);veraison (*9*)	Cabernet Sauvignon (*9*)	Cabernet Sauvignon (*9*)			control (*9*)	control (*9*)
SRR22890600	Vitis vinifera (*3*)	Vitis vinifera (*3*)	leaf (*9*)	leaf (*9*)			Shine Muscat (*9*)	Shine Muscat (*9*)
SRR14264054	Vitis vinifera (*9*)	Vitis vinifera (*9*)	mix (*8*)	berry flesh (*8*);berry skin (*9*)	harvest (*9*)	fruit formation (*1*);harvest (*9*)	Cabernet Sauvignon (*9*)	Cabernet Sauvignon (*9*)			control (*9*)	control (*9*)
SRR22937884	Vitis vinifera (*9*)	Vitis vinifera (*9*)	berry skin (*9*)	leaf (*1*);berry skin (*9*);berry (*1*)			Cabernet Sauvignon (*9*)	Cabernet Sauvignon (*9*)	manganese (*3*)	manganese deficiency (*1*);manganese (*3*)	treated (*2*)	treated (*2*)
SRR19240855	Vitis vinifera (*9*)	Vitis vinifera (*9*)	leaf (*9*)	leaf (*9*)			Pinot Noir (*5*)	Pinot Noir (*5*)
SRR7695756	Vitis riparia (*9*)	Vitis riparia (*9*)	leaf (*9*)	pistil (*0*);berry (*1*);leaf (*9*)	flowering (*2*)	flowering (*2*)			herbivore (*3*)	herbivore (*3*)	control (*0*)	control (*0*)	wild type (*9*)	wild type (*9*)
SRR24824164	Vitis vinifera (*9*)	Vitis vinifera (*9*)	berry (*9*)	berry (*9*)			Kyoho (*9*)	Kyoho (*9*)
SRR14264053	Vitis vinifera (*9*)	Vitis vinifera (*9*)	mix (*8*)	berry flesh (*8*);berry skin (*9*)	harvest (*9*)	fruit formation (*1*);harvest (*9*)	Cabernet Sauvignon (*9*)	Cabernet Sauvignon (*9*)			control (*9*)	control (*9*)
SRR14264047	Vitis vinifera (*9*)	Vitis vinifera (*9*)	mix (*8*)	berry flesh (*8*);berry skin (*9*)	veraison (*9*)	fruit formation (*1*);veraison (*9*)	Cabernet Sauvignon (*9*)	Cabernet Sauvignon (*9*)			control (*9*)	control (*9*)
SRR10521996	Vitis vinifera (*9*)	Vitis vinifera (*9*)	berry (*9*)	berry (*9*)			Kyoho (*9*)	Kyoho (*9*)			treated (*4*)	treated (*4*)
SRR14264063	Vitis vinifera (*9*)	Vitis vinifera (*9*)	mix (*8*)	berry flesh (*8*);berry skin (*9*)	E-L 33 (*9*)	fruit formation (*5*);E-L 33 (*9*)	Cabernet Sauvignon (*9*)	Cabernet Sauvignon (*9*)
SRR5560564	Vitis vinifera (*9*)	Vitis vinifera (*9*)	pericarp (*9*)	pericarp (*9*);seed (*0*);berry flesh (*0*);berry (*5*)	E-L 39 (*5*)	E-L 39 (*5*);seed stage (*0*);E-L 27 (*1*)	Cabernet Sauvignon (*9*)	Pinot Noir (*1*);Cabernet Sauvignon (*9*)			control (*0*)	control (*0*)
SRR9017149	Vitis vinifera (*9*)	Vitis vinifera (*9*)	berry (*9*)	berry (*9*)			Kyoho (*9*)	Kyoho (*9*)			treated (*4*)	treated (*4*)
SRR9041599	Vitis vinifera (*9*)	Vitis vinifera (*9*)	berry (*9*)	berry (*9*)			Kyoho (*9*)	Kyoho (*9*)			treated (*4*)	treated (*4*)
SRR14264076	Vitis vinifera (*9*)	Vitis vinifera (*9*)	mix (*8*)	berry flesh (*8*);berry skin (*9*)	veraison (*9*)	fruit formation (*1*);veraison (*9*)	Cabernet Sauvignon (*9*)	Cabernet Sauvignon (*9*)
SRR25473461	Vitis vinifera (*9*)	Vitis vinifera (*9*)	root (*9*)	leaf (*1*);root (*9*)			Cabernet Sauvignon (*9*)	Cabernet Sauvignon (*9*)			treated (*0*)	treated (*0*)
SRR1631896	Vitis vinifera (*9*)	Vitis vinifera (*9*)	pericarp (*9*)	pericarp (*9*);berry (*3*)	flowering (*1*)	flowering (*1*)	mix (*1*)	Vermentino (*1*);Passerina (*1*);Glera (*1*)
SRR10331630	Vitis vinifera (*9*)	Vitis vinifera (*9*)	leaf (*9*)	leaf (*9*)			mix (*9*)	Shenhua (*9*);Shenfeng (*9*)
SRR13065979	Vitis vinifera (*9*)	Vitis vinifera (*9*)	berry (*9*)	stem (*1*);berry (*9*)			Red Globe (*9*)	Red Globe (*9*)
SRR24888291	Vitis vinifera (*9*)	Vitis riparia (*1*);Vitis vinifera (*9*);Vitis rupestris (*1*)	root (*9*)	stem (*1*);root (*9*)			rootstock (*6*)	140 Ruggeri (*1*);rootstock (*6*);110 Richter (*1*);101-14 Millardet et de Grasset (*0*);Sélection Oppenheim 4 (*1*);Paulsen (*1*)	fungi (*8*)	high-light intensity (*1*);fungi (*8*);graft (*1*)
SRR18459376	Vitis vinifera (*9*)	Vitis vinifera (*9*)	berry (*9*)	berry (*9*)
SRR10097377	Vitis vinifera (*9*)	Vitis vinifera (*9*)	leaf (*9*)	leaf (*9*)									stable (*6*)	stable (*6*)
SRR12791842	Vitis vinifera (*9*)	Vitis vinifera (*9*)	leaf (*9*)	leaf (*9*)			Rose Honey (*9*)	Rose Honey (*9*)	fungi (*4*)	fungi (*4*)
SRR11867814	Vitis vinifera (*9*)	Vitis vinifera (*9*)	berry (*1*)	berry (*1*)
SRR19240848	Vitis vinifera (*9*)	Vitis vinifera (*9*)	leaf (*9*)	leaf (*9*)			Pinot Noir (*5*)	Pinot Noir (*5*)
SRR9041596	Vitis vinifera (*9*)	Vitis vinifera (*9*)	berry (*9*)	berry (*9*)			Kyoho (*9*)	Kyoho (*9*)			treated (*4*)	treated (*4*)
SRR12791847	Vitis vinifera (*9*)	Vitis vinifera (*9*)	leaf (*9*)	leaf (*9*)			Rose Honey (*9*)	Rose Honey (*9*)	fungi (*4*)	fungi (*4*)
SRR1631938	Vitis vinifera (*9*)	Vitis vinifera (*9*)	pericarp (*9*)	pericarp (*9*);berry (*3*)	harvest (*9*)	flowering (*1*);harvest (*9*)	Passerina (*9*)	Vermentino (*1*);Passerina (*9*);Glera (*1*)
SRR3056889	Vitis vinifera (*9*)	Vitis vinifera (*9*)	floral bud (*9*)	pistil (*1*);berry (*1*);floral bud (*9*);flower (*1*)	flowering (*9*)	flowering (*9*)	Prieto Picudo (*9*)	Prieto Picudo (*9*)	graft (*7*)	graft (*7*)			transient (*0*)	transient (*0*)
SRR6080350	Vitis vinifera (*9*)	Vitis vinifera (*9*)	pericarp (*9*)	pericarp (*9*);berry (*9*);seed (*0*)	mix (*0*)	seed stage (*0*);E-L 27 (*1*)	Cabernet Sauvignon (*9*)	Cabernet Sauvignon (*9*)			mix (*0*)	treated (*0*);control (*0*)
SRR12958470	Vitis vinifera (*9*)	Vitis vinifera (*9*)	pericarp (*9*)	pericarp (*9*);phloem (*3*);berry (*5*)			Syrah (*1*)	Syrah (*1*)	phosphorus (*6*)	phosphorus (*6*)
ERR5946185	Vitis vinifera (*9*)	Vitis vinifera (*9*)	berry (*9*)	berry (*9*)	veraison (*9*)	flowering (*1*);veraison (*9*)	Riesling (*5*)	Riesling (*5*)
SRR10521997	Vitis vinifera (*9*)	Vitis vinifera (*9*)	berry (*9*)	berry (*9*)			Kyoho (*9*)	Kyoho (*9*)			treated (*4*)	treated (*4*)
SRR15056078	Vitis vinifera (*9*)	Vitis vinifera (*9*)	berry flesh (*8*)	berry flesh (*8*);berry (*3*);berry skin (*1*)			Wink (*9*)	Kyoho (*1*);Wink (*9*)
SRR3046450	Vitis quinquangularis (*9*)	Vitis quinquangularis (*9*);Vitis vinifera (*1*)	berry skin (*9*)	berry skin (*9*)			Cabernet Sauvignon (*1*)	Cabernet Sauvignon (*1*)
SRR25473489	Vitis vinifera (*9*)	Vitis vinifera (*9*)	leaf (*9*)	leaf (*9*);root (*1*)			Cabernet Sauvignon (*9*)	Cabernet Sauvignon (*9*)			treated (*0*)	treated (*0*)
SRR13528521	mix (*8*)	Vitis labrusca (*8*);Vitis vinifera (*9*)	leaf (*9*)	leaf (*9*)			Shine Muscat (*9*)	Shine Muscat (*9*)	copper (*5*)	copper (*5*)	treated (*4*)	treated (*4*)
SRR10521995	Vitis vinifera (*9*)	Vitis vinifera (*9*)	berry (*9*)	berry (*9*)			Kyoho (*9*)	Kyoho (*9*)			treated (*4*)	treated (*4*)
SRR3288866	Vitis vinifera (*9*)	Vitis vinifera (*9*)	berry skin (*9*)	berry skin (*9*)			Merlot (*9*)	Merlot (*9*)
SRR5832448	Vitis vinifera (*9*)	Vitis vinifera (*9*)	pericarp (*9*)	pericarp (*9*);seed (*0*);berry (*5*)	E-L 39 (*5*)	E-L 39 (*5*);seed stage (*0*);E-L 27 (*1*)	Pinot Noir (*9*)	Pinot Noir (*9*)			mix (*0*)	treated (*0*);control (*0*)
SRR3046446	Vitis quinquangularis (*9*)	Vitis quinquangularis (*9*);Vitis vinifera (*1*)	berry skin (*9*)	berry skin (*9*)			Cabernet Sauvignon (*1*)	Cabernet Sauvignon (*1*)
SRR12767568	Vitis vinifera (*9*)	Vitis vinifera (*9*)					Cabernet Sauvignon (*9*)	Cabernet Sauvignon (*9*)	fungi (*4*)	fungi (*4*)
SRR1631914	Vitis vinifera (*9*)	Vitis vinifera (*9*)	pericarp (*9*)	pericarp (*9*);berry (*3*)	harvest (*9*)	flowering (*1*);harvest (*9*)	Glera (*9*)	Vermentino (*1*);Glera (*9*);Passerina (*1*)
SRR9017158	Vitis vinifera (*9*)	Vitis vinifera (*9*)	berry (*9*)	berry (*9*)			Kyoho (*9*)	Kyoho (*9*)			treated (*4*)	treated (*4*)
SRR10522019	Vitis vinifera (*9*)	Vitis vinifera (*9*)	berry (*9*)	berry (*9*)			Kyoho (*9*)	Kyoho (*9*)			treated (*4*)	treated (*4*)
SRR14264075	Vitis vinifera (*9*)	Vitis vinifera (*9*)	mix (*8*)	berry flesh (*8*);berry skin (*9*)	harvest (*9*)	fruit formation (*1*);harvest (*9*)	Cabernet Sauvignon (*9*)	Cabernet Sauvignon (*9*)			control (*9*)	control (*9*)
SRR9644782	Vitis vinifera (*9*)	Vitis vinifera (*9*)	pericarp (*9*)	pericarp (*9*);berry (*3*)	veraison (*9*)	veraison (*9*)			calcium (*9*)	sulphur (*0*);calcium (*9*)	treated (*8*)	treated (*8*)
SRR13447435	Vitis rupestris (*9*)	Vitis rupestris (*9*)	cell suspensions (*8*)	cell suspensions (*8*)							control (*8*)	control (*8*)
SRR9041586	Vitis vinifera (*9*)	Vitis vinifera (*9*)	berry (*9*)	berry (*9*)			Kyoho (*9*)	Kyoho (*9*)			treated (*4*)	treated (*4*)
SRR9017153	Vitis vinifera (*9*)	Vitis vinifera (*9*)	berry (*9*)	berry (*9*)			Kyoho (*9*)	Kyoho (*9*)			treated (*4*)	treated (*4*)
SRR13639950	Vitis amurensis (*9*)	Vitis amurensis (*9*)	leaf (*9*)	leaf (*9*)					cold (*9*)	cold (*9*)	mix (*0*)	treated (*0*);control (*0*)	wild type (*9*)	wild type (*9*)
SRR8179774	Vitis amurensis (*9*)	Vitis amurensis (*9*)	leaf (*9*)	leaf (*9*)					cold (*3*)	cold (*3*)	mix (*0*)	treated (*0*);control (*0*)	wild type (*9*)	wild type (*9*)
SRR12791843	Vitis vinifera (*9*)	Vitis vinifera (*9*)	leaf (*9*)	leaf (*9*)			Rose Honey (*9*)	Rose Honey (*9*)	fungi (*4*)	fungi (*4*)
SRR19509235	Vitis vinifera (*9*)	Vitis vinifera (*9*)	floral bud (*9*)	floral bud (*9*);petal (*4*)	mix (*4*)	flowering (*4*);budding (*4*)	Red Globe (*9*)	Red Globe (*9*)
SRR14264044	Vitis vinifera (*9*)	Vitis vinifera (*9*)	mix (*8*)	berry flesh (*8*);berry skin (*9*)	veraison (*9*)	fruit formation (*1*);veraison (*9*)	Cabernet Sauvignon (*9*)	Cabernet Sauvignon (*9*)
ERR11156443	Vitis vinifera (*9*)	Vitis vinifera (*9*)	berry skin (*9*)	berry (*1*);berry skin (*9*);berry flesh (*2*)			Tempranillo (*9*)	Grenache (*2*);Tempranillo (*9*)
SRR15056090	Vitis vinifera (*9*)	Vitis vinifera (*9*)	berry skin (*9*)	berry (*3*);berry flesh (*0*);berry skin (*9*)			mix (*1*)	Kyoho (*1*);Wink (*1*)
ERR5845297	Vitis vinifera (*9*)	Vitis vinifera (*9*)	leaf (*9*)	stem (*1*);leaf (*9*)	E-L 31 (*9*)	E-L 31 (*9*)	Fleurtai (*5*)	Fleurtai (*5*)	water (*5*)	water (*5*)	treated (*0*)	treated (*0*)
SRR10331627	Vitis vinifera (*9*)	Vitis vinifera (*9*)	leaf (*9*)	leaf (*9*)			mix (*9*)	Shenhua (*9*);Shenfeng (*9*)
SRR22937875	Vitis vinifera (*9*)	Vitis vinifera (*9*)	berry skin (*9*)	leaf (*1*);berry skin (*9*);berry (*1*)	harvest (*9*)	harvest (*9*)	Cabernet Sauvignon (*9*)	Cabernet Sauvignon (*9*)	manganese (*3*)	manganese deficiency (*1*);manganese (*3*)	treated (*2*)	treated (*2*)
SRR9041593	Vitis vinifera (*9*)	Vitis vinifera (*9*)	berry (*9*)	berry (*9*)			Kyoho (*9*)	Kyoho (*9*)			treated (*4*)	treated (*4*)
SRR20972391	Vitis vinifera (*9*)	Vitis vinifera (*9*)	berry (*9*)	wood (*4*);berry (*9*)	veraison (*1*)	veraison (*1*)
SRR11109049	Vitis vinifera (*9*)	Vitis vinifera (*9*)	berry (*9*)	berry (*9*)	harvest (*9*)	harvest (*9*)			fungi (*2*)	fungi (*2*)	treated (*4*)	control (*0*);treated (*4*)
SRR14264049	Vitis vinifera (*9*)	Vitis vinifera (*9*)	mix (*8*)	berry flesh (*8*);berry skin (*9*)	E-L 33 (*9*)	fruit formation (*5*);E-L 33 (*9*)	Cabernet Sauvignon (*9*)	Cabernet Sauvignon (*9*)
SRR6337122	Vitis amurensis (*9*)	Vitis amurensis (*9*)	calli (*9*)	calli (*9*)					cold (*1*)	cold (*1*)	treated (*0*)	treated (*0*)	transient (*2*)	stable (*1*);transient (*2*)
SRR17518831	Vitis vinifera (*9*)	Vitis vinifera (*9*)	berry (*9*)	berry (*9*)
SRR5832365	Vitis vinifera (*9*)	Vitis vinifera (*9*)	pericarp (*9*)	pericarp (*9*);seed (*0*);berry (*5*)	E-L 39 (*5*)	E-L 39 (*5*);seed stage (*0*);E-L 27 (*1*)	Pinot Noir (*9*)	Pinot Noir (*9*)			mix (*0*)	treated (*0*);control (*0*)
SRR18175308	Vitis rotundifolia (*9*)	Vitis rotundifolia (*9*)	berry (*9*)	berry skin (*3*);berry (*9*);berry flesh (*2*)	veraison (*5*)	E-L 27 (*3*);veraison (*5*)
SRR1631834	Vitis vinifera (*9*)	Vitis vinifera (*9*)	pericarp (*9*)	pericarp (*9*);berry (*3*)	flowering (*1*)	flowering (*1*)	Barbera (*9*)	Zinfadel (*0*);Barbera (*9*);Refosco (*1*);Sangiovese (*1*)
SRR5457614	Vitis vinifera (*9*)	Vitis vinifera (*9*)	pericarp (*9*)	pericarp (*9*);berry (*3*);wood (*1*)	fruit formation (*1*)	fruit formation (*1*)	Sangiovese (*9*)	Cabernet Sauvignon (*1*);Sangiovese (*9*)
SRR14696979	Vitis vinifera (*9*)	Vitis vinifera (*9*)	berry (*9*)	berry (*9*)
SRR5560648	Vitis vinifera (*9*)	Vitis vinifera (*9*)	pericarp (*9*)	pericarp (*9*);seed (*0*);berry flesh (*0*);berry (*5*)	E-L 39 (*5*)	E-L 39 (*5*);seed stage (*0*);E-L 27 (*1*)	Pinot Noir (*9*)	Pinot Noir (*9*);Cabernet Sauvignon (*1*)			control (*0*)	control (*0*)
SRR12958469	Vitis vinifera (*9*)	Vitis vinifera (*9*)	pericarp (*9*)	pericarp (*9*);phloem (*3*);berry (*5*)			Syrah (*1*)	Syrah (*1*)	phosphorus (*6*)	phosphorus (*6*)
SRR14264079	Vitis vinifera (*9*)	Vitis vinifera (*9*)	mix (*8*)	berry flesh (*8*);berry skin (*9*)	E-L 33 (*9*)	fruit formation (*5*);E-L 33 (*9*)	Cabernet Sauvignon (*9*)	Cabernet Sauvignon (*9*)			control (*9*)	control (*9*)
SRR9041609	Vitis vinifera (*9*)	Vitis vinifera (*9*)	berry (*9*)	berry (*9*)			Kyoho (*9*)	Kyoho (*9*)			treated (*4*)	treated (*4*)
SRR10135246	mix (*9*)	Vitis vinifera (*9*);Vitis labrusca (*9*)	berry (*9*)	stem (*1*);berry (*9*)	flowering (*1*)	flowering (*1*)	Muscat (*9*)	Muscat (*9*)	high-light intensity (*1*)	high-light intensity (*1*)
SRR5560579	Vitis vinifera (*9*)	Vitis vinifera (*9*)	pericarp (*9*)	pericarp (*9*);seed (*0*);berry flesh (*0*);berry (*5*)	E-L 39 (*5*)	E-L 39 (*5*);seed stage (*0*);E-L 27 (*1*)	Cabernet Sauvignon (*9*)	Pinot Noir (*1*);Cabernet Sauvignon (*9*)			control (*0*)	control (*0*)
SRR24824154	Vitis vinifera (*9*)	Vitis vinifera (*9*)	berry (*9*)	berry (*9*)			Kyoho (*9*)	Kyoho (*9*)
SRR5984210	Vitis vinifera (*9*)	Vitis vinifera (*9*)	leaf (*9*)	leaf (*9*)			Thompson Seedless (*9*)	Thompson Seedless (*9*)
SRR3167575	Vitis vinifera (*9*)	Vitis vinifera (*9*)	berry (*9*)	berry (*9*)			Sauvignon Blanc (*9*)	Sauvignon Blanc (*9*)	nitrogen (*3*)	nitrogen (*3*)	control (*0*)	control (*0*)
SRR10735893	Vitis vinifera (*9*)	Vitis vinifera (*9*)	mix (*3*)	berry (*3*);bud (*3*)	budding (*2*)	budding (*2*)
SRR21846986	Vitis vinifera (*9*)	Vitis vinifera (*9*)	leaf (*9*)	leaf (*9*)					magnesium (*6*)	hydric stress (*3*);magnesium (*6*)
SRR1631890	Vitis vinifera (*9*)	Vitis vinifera (*9*)	pericarp (*9*)	pericarp (*9*);berry (*3*)	harvest (*9*)	flowering (*1*);harvest (*9*)	Vermentino (*9*)	Passerina (*1*);Vermentino (*9*);Glera (*1*)
SRR13065984	Vitis vinifera (*9*)	Vitis vinifera (*9*)	berry (*9*)	stem (*1*);berry (*9*)			Red Globe (*9*)	Red Globe (*9*)
SRR15685546	Vitis vinifera (*9*)	Vitis vinifera (*9*)	berry (*9*)	berry (*9*)			Kyoho (*9*)	Kyoho (*9*)			treated (*4*)	treated (*4*)
SRR6794052	Vitis vinifera (*9*)	Vitis amurensis (*3*);Vitis vinifera (*9*)	leaf (*9*)	petal (*0*);leaf (*9*)			Red Globe (*9*)	Red Globe (*9*)	cold (*3*)	cold (*3*);cold-sensitive (*1*)	treated (*8*)	treated (*8*)
SRR8775068	Vitis vinifera (*9*)	Vitis vinifera (*9*)	leaf (*9*)	leaf (*9*)			Cabernet Sauvignon (*9*)	Cabernet Sauvignon (*9*)			treated (*4*)	treated (*4*)
SRR19240852	Vitis vinifera (*9*)	Vitis vinifera (*9*)	leaf (*9*)	leaf (*9*)			Pinot Noir (*5*)	Pinot Noir (*5*)
ERR5845275	Vitis vinifera (*9*)	Vitis vinifera (*9*)	leaf (*9*)	stem (*1*);leaf (*9*)	E-L 39 (*9*)	E-L 39 (*9*)	Fleurtai (*1*)	Fleurtai (*1*)	water sufficiency (*4*)	water (*3*);water sufficiency (*4*)	treated (*0*)	treated (*0*)
SRR12791858	Vitis vinifera (*9*)	Vitis vinifera (*9*)	leaf (*9*)	leaf (*9*)			Rose Honey (*9*)	Rose Honey (*9*)	fungi (*4*)	fungi (*4*)
SRR522478	Vitis vinifera (*9*)	Vitis vinifera (*9*)	berry (*1*)	berry (*1*)			Corvina (*5*)	PN40024 reference genome (*1*);Corvina (*5*)
SRR3046444	Vitis quinquangularis (*9*)	Vitis quinquangularis (*9*);Vitis vinifera (*1*)	berry skin (*9*)	berry skin (*9*)			Cabernet Sauvignon (*1*)	Cabernet Sauvignon (*1*)
SRR24824163	Vitis vinifera (*9*)	Vitis vinifera (*9*)	berry (*9*)	berry (*9*)			Kyoho (*9*)	Kyoho (*9*)
SRR5832372	Vitis vinifera (*9*)	Vitis vinifera (*9*)	pericarp (*9*)	pericarp (*9*);seed (*0*);berry (*5*)	E-L 39 (*5*)	E-L 39 (*5*);seed stage (*0*);E-L 27 (*1*)	Pinot Noir (*9*)	Pinot Noir (*9*)			mix (*0*)	treated (*0*);control (*0*)
SRR8797620	Vitis riparia (*1*)	Vitis riparia (*1*)	bud (*1*)	bud (*1*)	budding (*0*)	budding (*0*)	110 Richter (*6*)	110 Richter (*6*)	dark period (*0*)	dark period (*0*)	treated (*0*)	treated (*0*)
SRR9041589	Vitis vinifera (*9*)	Vitis vinifera (*9*)	berry (*9*)	berry (*9*)			Kyoho (*9*)	Kyoho (*9*)			treated (*4*)	treated (*4*)
SRR3035127	Vitis vinifera (*9*)	Vitis vinifera (*9*)	berry skin (*9*)	berry skin (*9*)			Cabernet Sauvignon (*9*)	Cabernet Sauvignon (*9*)
SRR3046427	Vitis vinifera (*9*)	Vitis quinquangularis (*1*);Vitis vinifera (*9*)	berry skin (*9*)	berry skin (*9*)			Cabernet Sauvignon (*9*)	Cabernet Sauvignon (*9*)
SRR5560538	Vitis vinifera (*9*)	Vitis vinifera (*9*)	pericarp (*9*)	pericarp (*9*);seed (*0*);berry flesh (*0*);berry (*5*)	E-L 39 (*5*)	E-L 39 (*5*);seed stage (*0*);E-L 27 (*1*)	Cabernet Sauvignon (*9*)	Pinot Noir (*1*);Cabernet Sauvignon (*9*)			control (*0*)	control (*0*)
SRR2081012	Vitis vinifera (*9*)	Vitis vinifera (*9*)	berry (*9*)	berry (*9*)	veraison (*9*)	flowering (*5*);veraison (*9*)			mix (*4*)	heat (*4*);normal temperature (*4*)	treated (*4*)	treated (*4*)	mutant (*5*)	mutant (*5*)
SRR9017157	Vitis vinifera (*9*)	Vitis vinifera (*9*)	berry (*9*)	berry (*9*)			Kyoho (*9*)	Kyoho (*9*)			treated (*4*)	treated (*4*)
SRR10522000	Vitis vinifera (*9*)	Vitis vinifera (*9*)	berry (*9*)	berry (*9*)			Kyoho (*9*)	Kyoho (*9*)			treated (*4*)	treated (*4*)
SRR3167562	Vitis vinifera (*9*)	Vitis vinifera (*9*)	berry (*9*)	berry (*9*)			Sauvignon Blanc (*9*)	Sauvignon Blanc (*9*)	nitrogen (*3*)	nitrogen (*3*)	control (*0*)	control (*0*)
SRR3288864	Vitis vinifera (*9*)	Vitis vinifera (*9*)	berry skin (*9*)	berry skin (*9*)			Merlot (*9*)	Merlot (*9*)
SRR6080397	Vitis vinifera (*9*)	Vitis vinifera (*9*)	pericarp (*9*)	pericarp (*9*);berry (*9*);seed (*0*)	mix (*0*)	seed stage (*0*);E-L 27 (*1*)	Cabernet Sauvignon (*9*)	Cabernet Sauvignon (*9*)			mix (*0*)	treated (*0*);control (*0*)
SRR10135422	Vitis bryoniifolia (*9*)	Vitis bryoniifolia (*9*)	berry (*9*)	stem (*1*);berry (*9*)	veraison (*9*)	flowering (*1*);veraison (*9*)			high-light intensity (*1*)	high-light intensity (*1*)
SRR12769195	Vitis vinifera (*9*)	Vitis vinifera (*9*)	leaf (*9*)	leaf (*9*)			Cabernet Sauvignon (*9*)	Cabernet Sauvignon (*9*)	fungi (*4*)	fungi (*4*)
SRR8279895	Vitis vinifera (*9*)	Vitis vinifera (*9*)	leaf (*9*)	leaf (*9*)
SRR21846990	Vitis vinifera (*9*)	Vitis vinifera (*9*)	leaf (*9*)	leaf (*9*)					magnesium (*6*)	hydric stress (*3*);magnesium (*6*)
SRR6080269	Vitis vinifera (*9*)	Vitis vinifera (*9*)	pericarp (*9*)	pericarp (*9*);berry (*9*);seed (*0*)	mix (*0*)	seed stage (*0*);E-L 27 (*1*)	Cabernet Sauvignon (*9*)	Cabernet Sauvignon (*9*)			mix (*0*)	treated (*0*);control (*0*)
SRR3288878	Vitis vinifera (*9*)	Vitis vinifera (*9*)	berry skin (*9*)	berry skin (*9*)			Merlot (*9*)	Merlot (*9*)
SRR5560584	Vitis vinifera (*9*)	Vitis vinifera (*9*)	pericarp (*9*)	pericarp (*9*);seed (*0*);berry flesh (*0*);berry (*5*)	E-L 39 (*5*)	E-L 39 (*5*);seed stage (*0*);E-L 27 (*1*)	Cabernet Sauvignon (*9*)	Pinot Noir (*1*);Cabernet Sauvignon (*9*)			control (*0*)	control (*0*)
SRR10331631	Vitis vinifera (*9*)	Vitis vinifera (*9*)	leaf (*9*)	leaf (*9*)			mix (*9*)	Shenhua (*9*);Shenfeng (*9*)
ERR9976380	Vitis vinifera (*9*)	Vitis vinifera (*9*)	leaf (*9*)	berry (*1*);leaf (*9*)			mix (*6*)	110 Richter (*6*);Chardonnay (*9*)	virus (*2*)	virus (*2*);microbes (*1*)
SRR9016428	Vitis vinifera (*9*)	Vitis vinifera (*9*)	root (*9*)	root (*9*)							control (*6*)	control (*6*)
SRR19509216	Vitis vinifera (*9*)	Vitis vinifera (*9*)	floral bud (*9*)	floral bud (*9*);petal (*4*)	mix (*4*)	flowering (*4*);budding (*4*)	Red Globe (*9*)	Red Globe (*9*)
SRR16604675	Vitis rotundifolia (*9*)	Vitis rotundifolia (*9*)	berry (*9*)	berry (*9*)
SRR9041605	Vitis vinifera (*9*)	Vitis vinifera (*9*)	berry (*9*)	berry (*9*)			Kyoho (*9*)	Kyoho (*9*)			treated (*4*)	treated (*4*)
SRR6080406	Vitis vinifera (*9*)	Vitis vinifera (*9*)	pericarp (*9*)	pericarp (*9*);berry (*9*);seed (*0*)	mix (*0*)	seed stage (*0*);E-L 27 (*1*)	Cabernet Sauvignon (*9*)	Cabernet Sauvignon (*9*)			mix (*0*)	treated (*0*);control (*0*)
SRR5832464	Vitis vinifera (*9*)	Vitis vinifera (*9*)	pericarp (*9*)	pericarp (*9*);seed (*0*);berry (*5*)	E-L 39 (*5*)	E-L 39 (*5*);seed stage (*0*);E-L 27 (*1*)	Pinot Noir (*9*)	Pinot Noir (*9*)			mix (*0*)	treated (*0*);control (*0*)
SRR5560562	Vitis vinifera (*9*)	Vitis vinifera (*9*)	pericarp (*9*)	pericarp (*9*);seed (*0*);berry flesh (*0*);berry (*5*)	E-L 39 (*5*)	E-L 39 (*5*);seed stage (*0*);E-L 27 (*1*)	Cabernet Sauvignon (*9*)	Pinot Noir (*1*);Cabernet Sauvignon (*9*)			control (*0*)	control (*0*)
SRR20972399	Vitis vinifera (*9*)	Vitis vinifera (*9*)	berry (*9*)	wood (*2*);berry (*9*)	veraison (*1*)	veraison (*1*)					control (*9*)	control (*9*)
SRR6080408	Vitis vinifera (*9*)	Vitis vinifera (*9*)	pericarp (*9*)	pericarp (*9*);berry (*9*);seed (*0*)	mix (*0*)	seed stage (*0*);E-L 27 (*1*)	Cabernet Sauvignon (*9*)	Cabernet Sauvignon (*9*)			mix (*0*)	treated (*0*);control (*0*)
SRR12791844	Vitis vinifera (*9*)	Vitis vinifera (*9*)	leaf (*9*)	leaf (*9*)			Rose Honey (*9*)	Rose Honey (*9*)	fungi (*4*)	fungi (*4*)
SRR9041590	Vitis vinifera (*9*)	Vitis vinifera (*9*)	berry (*9*)	berry (*9*)			Kyoho (*9*)	Kyoho (*9*)			treated (*4*)	treated (*4*)
SRR10973036	Vitis vinifera (*9*)	Vitis vinifera (*9*)	berry (*9*)	berry flesh (*4*);berry (*9*)	veraison (*9*)	veraison (*9*)	Merlot (*9*)	Merlot (*9*)			mix (*6*)	treated (*6*);control (*6*)
SRR18175305	Vitis rotundifolia (*9*)	Vitis rotundifolia (*9*)	berry (*9*)	berry flesh (*4*);berry skin (*5*);berry (*9*)	mix (*3*)	veraison (*3*);E-L 27 (*3*)
SRR14777752	Vitis vinifera (*9*)	Vitis vinifera (*9*)	flower (*9*)	flower (*9*);stigma (*1*);embryo (*1*);ovary (*1*);sepal (*0*)	E-L 18 (*9*)	flowering (*0*);E-L 18 (*9*)	Pinot Noir (*9*)	Pinot Noir (*9*)
SRR11852231	Vitis vinifera (*9*)	Vitis vinifera (*9*)	berry (*9*)	berry (*9*)							control (*9*)	control (*9*)
SRR18459373	Vitis vinifera (*9*)	Vitis vinifera (*9*)	berry (*9*)	berry (*9*)
SRR9041584	Vitis vinifera (*9*)	Vitis vinifera (*9*)	berry (*9*)	berry (*9*)			Kyoho (*9*)	Kyoho (*9*)			treated (*4*)	treated (*4*)
SRR10556175	Vitis vinifera (*9*)	Vitis vinifera (*9*)	leaf (*9*)	leaf (*9*)	flowering (*9*)	flowering (*9*)	Kyoho (*9*)	Kyoho (*9*)
SRR15253624	Vitis vinifera (*9*)	Vitis vinifera (*9*)	berry (*9*)	berry (*9*)	flowering (*8*)	flowering (*8*)					control (*0*)	control (*0*)	stable (*1*)	stable (*1*)
SRR3167564	Vitis vinifera (*9*)	Vitis vinifera (*9*)	berry (*9*)	berry (*9*)			Sauvignon Blanc (*9*)	Sauvignon Blanc (*9*)	nitrogen (*3*)	nitrogen (*3*)	control (*0*)	control (*0*)
SRR9041608	Vitis vinifera (*9*)	Vitis vinifera (*9*)	berry (*9*)	berry (*9*)			Kyoho (*9*)	Kyoho (*9*)			treated (*4*)	treated (*4*)
SRR9970455	Vitis vinifera (*9*)	Vitis vinifera (*9*)	leaf (*9*)	leaf (*9*)									wild type (*6*)	wild type (*6*)
SRR13349362	Vitis vinifera (*9*)	Vitis vinifera (*9*)	berry (*9*)	berry (*9*)			Flame Seedless (*9*)	Flame Seedless (*9*)			control (*0*)	control (*0*)
SRR9041585	Vitis vinifera (*9*)	Vitis vinifera (*9*)	berry (*9*)	berry (*9*)			Kyoho (*9*)	Kyoho (*9*)			treated (*4*)	treated (*4*)
SRR9017152	Vitis vinifera (*9*)	Vitis vinifera (*9*)	berry (*9*)	berry (*9*)			Kyoho (*9*)	Kyoho (*9*)			treated (*4*)	treated (*4*)
SRR9017140	Vitis vinifera (*9*)	Vitis vinifera (*9*)	berry (*9*)	berry (*9*)			Kyoho (*9*)	Kyoho (*9*)			treated (*4*)	treated (*4*)
SRR3046449	Vitis quinquangularis (*9*)	Vitis quinquangularis (*9*);Vitis vinifera (*1*)	berry skin (*9*)	berry skin (*9*)			Cabernet Sauvignon (*1*)	Cabernet Sauvignon (*1*)
ERR9976390	Vitis vinifera (*9*)	Vitis vinifera (*9*)	leaf (*9*)	berry (*1*);leaf (*9*)			mix (*6*)	110 Richter (*6*);Chardonnay (*9*)	virus (*2*)	virus (*2*);microbes (*1*)
SRR10973038	Vitis vinifera (*9*)	Vitis vinifera (*9*)	berry (*9*)	berry flesh (*4*);berry (*9*)	veraison (*9*)	veraison (*9*)	Merlot (*9*)	Merlot (*9*)			mix (*6*)	treated (*6*);control (*6*)
SRR10522005	Vitis vinifera (*9*)	Vitis vinifera (*9*)	berry (*9*)	berry (*9*)			Kyoho (*9*)	Kyoho (*9*)			treated (*4*)	treated (*4*)
SRR26088244	Vitis vinifera (*9*)	Vitis vinifera (*9*)	bud (*9*)	dormant bud (*3*);bud (*9*)	budding (*8*)	budding (*8*)					treated (*0*)	treated (*0*)
SRR10097374	Vitis vinifera (*9*)	Vitis vinifera (*9*)	leaf (*9*)	leaf (*9*)									wild type (*6*)	wild type (*6*)
ERR5845269	Vitis vinifera (*9*)	Vitis vinifera (*9*)	leaf (*9*)	stem (*1*);leaf (*9*)	veraison (*9*)	veraison (*9*)	Fleurtai (*1*)	Fleurtai (*1*)	water sufficiency (*4*)	water (*3*);water sufficiency (*4*)	treated (*0*)	treated (*0*)
SRR6080430	Vitis vinifera (*9*)	Vitis vinifera (*9*)	pericarp (*9*)	pericarp (*9*);berry (*9*);seed (*0*)	mix (*0*)	seed stage (*0*);E-L 27 (*1*)	Cabernet Sauvignon (*9*)	Cabernet Sauvignon (*9*)			mix (*0*)	treated (*0*);control (*0*)
SRR22319609			leaf (*9*)	leaf (*9*)
SRR8279900	Vitis vinifera (*9*)	Vitis vinifera (*9*)	leaf (*9*)	leaf (*9*)
SRR9593064	Vitis vinifera (*9*)	Vitis vinifera (*9*)	leaf (*9*)	leaf (*9*)					heat (*4*)	heat (*4*)	treated (*4*)	treated (*4*)
SRR9970193	Vitis vinifera (*9*)	Vitis vinifera (*9*)	leaf (*9*)	leaf (*9*)					microbes (*3*)	microbes (*3*)
SRR13065988	Vitis vinifera (*9*)	Vitis vinifera (*9*)	berry (*9*)	stem (*1*);berry (*9*)			Red Globe (*9*)	Red Globe (*9*)
SRR5984211	Vitis vinifera (*9*)	Vitis vinifera (*9*)	leaf (*9*)	leaf (*9*)			Thompson Seedless (*9*)	Thompson Seedless (*9*)
SRR10135411	mix (*9*)	Vitis vinifera (*9*);Vitis labrusca (*9*)	berry (*9*)	stem (*1*);berry (*9*)	veraison (*9*)	flowering (*1*);veraison (*9*)			high-light intensity (*1*)	high-light intensity (*1*)
SRR9017147	Vitis vinifera (*9*)	Vitis vinifera (*9*)	berry (*9*)	berry (*9*)			Kyoho (*9*)	Kyoho (*9*)			treated (*4*)	treated (*4*)
SRR5560603	Vitis vinifera (*9*)	Vitis vinifera (*9*)	pericarp (*9*)	pericarp (*9*);seed (*0*);berry flesh (*0*);berry (*5*)	E-L 39 (*5*)	E-L 39 (*5*);seed stage (*0*);E-L 27 (*1*)	Cabernet Sauvignon (*9*)	Pinot Noir (*1*);Cabernet Sauvignon (*9*)			control (*0*)	control (*0*)
SRR6951693	Vitis vinifera (*9*)	Vitis vinifera (*9*)	flower (*9*)	flower (*9*)	E-L 26 (*9*)	flowering (*8*);E-L 26 (*9*)	Tempranillo (*9*)	Tempranillo (*9*)
SRR13626464			calli (*9*)	calli (*9*)							mix (*4*)	control (*4*);treated (*4*)
SRR5560602	Vitis vinifera (*9*)	Vitis vinifera (*9*)	pericarp (*9*)	pericarp (*9*);seed (*0*);berry flesh (*0*);berry (*5*)	E-L 39 (*5*)	E-L 39 (*5*);seed stage (*0*);E-L 27 (*1*)	Cabernet Sauvignon (*9*)	Pinot Noir (*1*);Cabernet Sauvignon (*9*)			control (*0*)	control (*0*)
SRR10973035	Vitis vinifera (*9*)	Vitis vinifera (*9*)	berry (*9*)	berry flesh (*4*);berry (*9*)	veraison (*9*)	veraison (*9*)	Merlot (*9*)	Merlot (*9*)			mix (*6*)	treated (*6*);control (*6*)
SRR5560642	Vitis vinifera (*9*)	Vitis vinifera (*9*)	pericarp (*9*)	pericarp (*9*);seed (*0*);berry flesh (*0*);berry (*5*)	E-L 39 (*5*)	E-L 39 (*5*);seed stage (*0*);E-L 27 (*1*)	Pinot Noir (*9*)	Pinot Noir (*9*);Cabernet Sauvignon (*1*)			control (*0*)	control (*0*)
SRR9016427	Vitis vinifera (*9*)	Vitis vinifera (*9*)	root (*9*)	root (*9*)							control (*6*)	control (*6*)
SRR7849862	mix (*9*)	Vitis vinifera (*9*);Vitis labrusca (*9*)	berry (*9*)	stem (*5*);berry (*9*)	E-L 33 (*9*)	E-L 33 (*9*)	Kyoho (*9*)	Kyoho (*9*)
SRR9016426	Vitis vinifera (*9*)	Vitis vinifera (*9*)	root (*9*)	root (*9*)							control (*6*)	control (*6*)
SRR7695743	Vitis riparia (*9*)	Vitis riparia (*9*)	leaf (*9*)	pistil (*0*);berry (*1*);leaf (*9*)	flowering (*2*)	flowering (*2*)			herbivore (*3*)	herbivore (*3*)	control (*0*)	control (*0*)	wild type (*9*)	wild type (*9*)
SRR18459377	Vitis vinifera (*9*)	Vitis vinifera (*9*)	berry (*9*)	berry (*9*)
SRR9016429	Vitis vinifera (*9*)	Vitis vinifera (*9*)	root (*9*)	root (*9*)							treated (*6*)	treated (*6*);control (*2*)
SRR15685525	Vitis vinifera (*9*)	Vitis vinifera (*9*)	berry (*9*)	berry (*9*)			Kyoho (*9*)	Kyoho (*9*)			treated (*4*)	treated (*4*)
SRR1631856	Vitis vinifera (*9*)	Vitis vinifera (*9*)	pericarp (*9*)	pericarp (*9*);berry (*3*)	flowering (*1*)	flowering (*1*)	Refosco (*9*)	Zinfadel (*0*);Refosco (*9*);Sangiovese (*1*);Barbera (*1*)
SRR7695746	Vitis riparia (*9*)	Vitis riparia (*9*)	leaf (*9*)	pistil (*0*);berry (*1*);leaf (*9*)	flowering (*2*)	flowering (*2*)			herbivore (*3*)	herbivore (*3*)	control (*0*)	control (*0*)	wild type (*9*)	wild type (*9*)
SRR3046436	Vitis vinifera (*9*)	Vitis quinquangularis (*1*);Vitis vinifera (*9*)	berry skin (*9*)	berry skin (*9*)			Cabernet Sauvignon (*9*)	Cabernet Sauvignon (*9*)
SRR5560583	Vitis vinifera (*9*)	Vitis vinifera (*9*)	pericarp (*9*)	pericarp (*9*);seed (*0*);berry flesh (*0*);berry (*5*)	E-L 39 (*5*)	E-L 39 (*5*);seed stage (*0*);E-L 27 (*1*)	Cabernet Sauvignon (*9*)	Pinot Noir (*1*);Cabernet Sauvignon (*9*)			control (*0*)	control (*0*)
SRR5832466	Vitis vinifera (*9*)	Vitis vinifera (*9*)	pericarp (*9*)	pericarp (*9*);seed (*0*);berry (*5*)	E-L 39 (*5*)	E-L 39 (*5*);seed stage (*0*);E-L 27 (*1*)	Pinot Noir (*9*)	Pinot Noir (*9*)			mix (*0*)	treated (*0*);control (*0*)
SRR12769193	Vitis vinifera (*9*)	Vitis vinifera (*9*)	leaf (*9*)	leaf (*9*)			Cabernet Sauvignon (*9*)	Cabernet Sauvignon (*9*)	fungi (*4*)	fungi (*4*)
SRR10522006	Vitis vinifera (*9*)	Vitis vinifera (*9*)	berry (*9*)	berry (*9*)			Kyoho (*9*)	Kyoho (*9*)			treated (*4*)	treated (*4*)
SRR26088239	Vitis vinifera (*9*)	Vitis vinifera (*9*)	bud (*9*)	dormant bud (*3*);bud (*9*)	budding (*8*)	budding (*8*)					treated (*0*)	treated (*0*)
SRR9017135	Vitis vinifera (*9*)	Vitis vinifera (*9*)	berry (*9*)	berry (*9*)			Kyoho (*9*)	Kyoho (*9*)			treated (*4*)	treated (*4*)
SRR10522008	Vitis vinifera (*9*)	Vitis vinifera (*9*)	berry (*9*)	berry (*9*)			Kyoho (*9*)	Kyoho (*9*)			treated (*4*)	treated (*4*)
SRR20972392	Vitis vinifera (*9*)	Vitis vinifera (*9*)	berry (*9*)	wood (*4*);berry (*9*)	veraison (*1*)	veraison (*1*)
SRR3046433	Vitis vinifera (*9*)	Vitis quinquangularis (*1*);Vitis vinifera (*9*)	berry skin (*9*)	berry skin (*9*)			Cabernet Sauvignon (*9*)	Cabernet Sauvignon (*9*)
SRR24888263	Vitis vinifera (*9*)	Vitis riparia (*1*);Vitis vinifera (*9*);Vitis rupestris (*1*)	root (*9*)	stem (*1*);root (*9*)			110 Richter (*7*)	140 Ruggeri (*1*);rootstock (*6*);110 Richter (*7*);101-14 Millardet et de Grasset (*0*);Sélection Oppenheim 4 (*1*);Paulsen (*1*)	fungi (*2*)	high-light intensity (*1*);graft (*1*);fungi (*2*)	control (*9*)	control (*9*)
SRR9041580	Vitis vinifera (*9*)	Vitis vinifera (*9*)	berry (*9*)	berry (*9*)			Kyoho (*9*)	Kyoho (*9*)			treated (*4*)	treated (*4*)
SRR12767571	Vitis vinifera (*9*)	Vitis vinifera (*9*)					Cabernet Sauvignon (*9*)	Cabernet Sauvignon (*9*)	fungi (*4*)	fungi (*4*)
SRR12769199	Vitis vinifera (*9*)	Vitis vinifera (*9*)	leaf (*9*)	leaf (*9*)			Cabernet Sauvignon (*9*)	Cabernet Sauvignon (*9*)	fungi (*4*)	fungi (*4*)
SRR23621200	Vitis vinifera (*9*)	Vitis vinifera (*9*)	bud (*9*)	berry (*1*);floral bud (*3*);bud (*9*)	mix (*2*)	flowering (*2*);budding (*2*)
SRR17518837	Vitis vinifera (*9*)	Vitis vinifera (*9*)	flower (*8*)	flower (*8*)	flowering (*9*)	flowering (*9*)
SRR12769184	Vitis vinifera (*9*)	Vitis vinifera (*9*)	leaf (*9*)	leaf (*9*)			Cabernet Sauvignon (*9*)	Cabernet Sauvignon (*9*)	fungi (*4*)	fungi (*4*)
SRR18459368	Vitis vinifera (*9*)	Vitis vinifera (*9*)	berry (*9*)	berry (*9*)
SRR7768576	Vitis vinifera (*9*)	Vitis vinifera (*9*)	bud (*9*)	bud (*9*)	budding (*8*)	budding (*8*)
SRR9041592	Vitis vinifera (*9*)	Vitis vinifera (*9*)	berry (*9*)	berry (*9*)			Kyoho (*9*)	Kyoho (*9*)			treated (*4*)	treated (*4*)
SRR1631916	Vitis vinifera (*9*)	Vitis vinifera (*9*)	pericarp (*9*)	pericarp (*9*);berry (*3*)	flowering (*1*)	flowering (*1*)	mix (*1*)	Vermentino (*1*);Passerina (*1*);Glera (*1*)
SRR14684258	Vitis vinifera (*9*)	Vitis vinifera (*9*)	leaf (*9*)	leaf (*9*)			Cabernet Sauvignon (*9*)	Cabernet Sauvignon (*9*)
SRR14684261	Vitis vinifera (*9*)	Vitis vinifera (*9*)	leaf (*9*)	leaf (*9*)			Cabernet Sauvignon (*9*)	Cabernet Sauvignon (*9*)			control (*6*)	control (*6*)
SRR8950070	Vitis vinifera (*9*)	Vitis vinifera (*9*)									treated (*0*)	treated (*0*)
SRR21408368	mix (*1*)	Vitis cinerea (*1*);Vitis riparia (*1*);Vitis rupestris (*1*);Vitis aestivalis (*1*);Vitis labrusca (*1*)	leaf (*9*)	leaf (*9*)	vegetative (*9*)	vegetative (*9*)
SRR10521998	Vitis vinifera (*9*)	Vitis vinifera (*9*)	berry (*9*)	berry (*9*)			Kyoho (*9*)	Kyoho (*9*)			treated (*4*)	treated (*4*)
SRR6080354	Vitis vinifera (*9*)	Vitis vinifera (*9*)	pericarp (*9*)	pericarp (*9*);berry (*9*);seed (*0*)	mix (*0*)	seed stage (*0*);E-L 27 (*1*)	Cabernet Sauvignon (*9*)	Cabernet Sauvignon (*9*)			mix (*0*)	treated (*0*);control (*0*)
SRR5984209	Vitis vinifera (*9*)	Vitis vinifera (*9*)	leaf (*9*)	leaf (*9*)			Thompson Seedless (*9*)	Thompson Seedless (*9*)
SRR9041597	Vitis vinifera (*9*)	Vitis vinifera (*9*)	berry (*9*)	berry (*9*)			Kyoho (*9*)	Kyoho (*9*)			treated (*4*)	treated (*4*)
SRR13065991	Vitis vinifera (*9*)	Vitis vinifera (*9*)	berry (*9*)	stem (*1*);berry (*9*)			Red Globe (*9*)	Red Globe (*9*)
SRR20972393	Vitis vinifera (*9*)	Vitis vinifera (*9*)	berry (*9*)	wood (*4*);berry (*9*)	veraison (*1*)	veraison (*1*)
SRR20972406	Vitis vinifera (*9*)	Vitis vinifera (*9*)	berry (*9*)	wood (*4*);berry (*9*)	veraison (*1*)	veraison (*1*)
SRR10735882	Vitis vinifera (*9*)	Vitis vinifera (*9*)	mix (*3*)	berry (*3*);bud (*3*)	budding (*2*)	budding (*2*)
SRR9017141	Vitis vinifera (*9*)	Vitis vinifera (*9*)	berry (*9*)	berry (*9*)			Kyoho (*9*)	Kyoho (*9*)			treated (*4*)	treated (*4*)
ERR5917155	Vitis vinifera (*9*)	Vitis vinifera (*9*)	leaf (*9*)	leaf (*9*);berry skin (*1*)	harvest (*9*)	harvest (*9*)	Tempranillo (*7*)	rootstock (*2*);Tempranillo (*7*);110 Richter (*0*)	graft (*5*)	cold (*0*);salt (*3*);graft (*5*)	control (*4*)	control (*4*);treated (*0*)
SRR13528518	mix (*8*)	Vitis labrusca (*8*);Vitis vinifera (*9*)	leaf (*9*)	leaf (*9*)			Shine Muscat (*9*)	Shine Muscat (*9*)	copper (*5*)	copper (*5*)	treated (*4*)	treated (*4*)
SRR3056861	Vitis vinifera (*9*)	Vitis vinifera (*9*)	seed (*8*)	seed (*8*);petal (*4*)	seed stage (*0*)	seed stage (*0*)	mix (*9*)	Crimson (*9*);Red Globe (*9*)			control (*0*)	control (*0*)
SRR12791856	Vitis vinifera (*9*)	Vitis vinifera (*9*)	leaf (*9*)	leaf (*9*)			Rose Honey (*9*)	Rose Honey (*9*)	fungi (*4*)	fungi (*4*)
SRR8775072	Vitis vinifera (*9*)	Vitis vinifera (*9*)	leaf (*9*)	leaf (*9*)			Cabernet Sauvignon (*9*)	Cabernet Sauvignon (*9*)			treated (*4*)	treated (*4*)
SRR26088241	Vitis vinifera (*9*)	Vitis vinifera (*9*)	bud (*9*)	dormant bud (*3*);bud (*9*)	budding (*8*)	budding (*8*)					treated (*0*)	treated (*0*)
SRR6080349	Vitis vinifera (*9*)	Vitis vinifera (*9*)	pericarp (*9*)	pericarp (*9*);berry (*9*);seed (*0*)	mix (*0*)	seed stage (*0*);E-L 27 (*1*)	Cabernet Sauvignon (*9*)	Cabernet Sauvignon (*9*)			mix (*0*)	treated (*0*);control (*0*)
SRR10522007	Vitis vinifera (*9*)	Vitis vinifera (*9*)	berry (*9*)	berry (*9*)			Kyoho (*9*)	Kyoho (*9*)			treated (*4*)	treated (*4*)
SRR3046437	Vitis vinifera (*9*)	Vitis quinquangularis (*1*);Vitis vinifera (*9*)	berry skin (*9*)	berry skin (*9*)			Cabernet Sauvignon (*9*)	Cabernet Sauvignon (*9*)
SRR5292396	Vitis riparia (*9*)	Vitis riparia (*9*)	bud (*9*)	bud (*9*)	budding (*2*)	budding (*2*)			dark period (*0*)	dark period (*0*)	treated (*0*)	treated (*0*)
SRR8775069	Vitis vinifera (*9*)	Vitis vinifera (*9*)	leaf (*9*)	leaf (*9*)			Cabernet Sauvignon (*9*)	Cabernet Sauvignon (*9*)			treated (*4*)	treated (*4*)
SRR6080427	Vitis vinifera (*9*)	Vitis vinifera (*9*)	pericarp (*9*)	pericarp (*9*);berry (*9*);seed (*0*)	mix (*0*)	seed stage (*0*);E-L 27 (*1*)	Cabernet Sauvignon (*9*)	Cabernet Sauvignon (*9*)			mix (*0*)	treated (*0*);control (*0*)
SRR22319606			leaf (*9*)	leaf (*9*)
SRR6080385	Vitis vinifera (*9*)	Vitis vinifera (*9*)	pericarp (*9*)	pericarp (*9*);berry (*9*);seed (*0*)	mix (*0*)	seed stage (*0*);E-L 27 (*1*)	Cabernet Sauvignon (*9*)	Cabernet Sauvignon (*9*)			mix (*0*)	treated (*0*);control (*0*)
SRR14696974	Vitis vinifera (*9*)	Vitis vinifera (*9*)	berry (*9*)	berry (*9*)			mix (*7*)	Shafei (*7*);Gordin Verde (*9*)
SRR3124515	Vitis vinifera (*9*)	Vitis vinifera (*9*)	berry (*9*)	berry (*9*)
SRR26088238	Vitis vinifera (*9*)	Vitis vinifera (*9*)	bud (*9*)	dormant bud (*3*);bud (*9*)	budding (*8*)	budding (*8*)					treated (*0*)	treated (*0*)
SRR19509219	Vitis vinifera (*9*)	Vitis vinifera (*9*)	floral bud (*9*)	floral bud (*9*);petal (*4*)	mix (*4*)	flowering (*4*);budding (*4*)	Red Globe (*9*)	Red Globe (*9*)	boron (*4*)	boron (*4*)
SRR7849873	mix (*9*)	Vitis vinifera (*9*);Vitis labrusca (*9*)	berry (*9*)	stem (*5*);berry (*9*)	harvest (*9*)	harvest (*9*)	Kyoho (*9*)	Kyoho (*9*)	boron (*6*)	boron (*6*)
SRR5560566	Vitis vinifera (*9*)	Vitis vinifera (*9*)	pericarp (*9*)	pericarp (*9*);seed (*0*);berry flesh (*0*);berry (*5*)	E-L 39 (*5*)	E-L 39 (*5*);seed stage (*0*);E-L 27 (*1*)	Cabernet Sauvignon (*9*)	Pinot Noir (*1*);Cabernet Sauvignon (*9*)			control (*0*)	control (*0*)
SRR18189699	Vitis vinifera (*9*)	Vitis vinifera (*9*)	leaf (*9*)	leaf (*9*)
SRR10518920	Vitis vinifera (*9*)	Vitis vinifera (*9*)	berry (*9*)	leaf (*1*);berry (*9*)	veraison (*9*)	veraison (*9*)	Syrah (*8*)	Syrah (*8*)
SRR12171328	Vitis vinifera (*9*)	Vitis vinifera (*9*)	berry (*9*)	pericarp (*0*);berry (*9*)	flowering (*9*)	flowering (*9*)	Victoria (*9*)	Flame Seedless (*1*);Victoria (*9*)	red light (*0*)	red light (*0*)
SRR8950069	Vitis vinifera (*9*)	Vitis vinifera (*9*)									treated (*0*)	treated (*0*)
SRR12134749			berry (*9*)	berry (*9*)			Shine Muscat (*9*)	Shine Muscat (*9*)
SRR5759531	Vitis vinifera (*9*)	Vitis vinifera (*9*)	ovary (*9*)	calli (*1*);pericarp (*0*);ovary (*9*)	flowering (*1*)	flowering (*1*)	Thompson Seedless (*7*)	Thompson Seedless (*7*);Pinot Noir (*1*)
SRR5560646	Vitis vinifera (*9*)	Vitis vinifera (*9*)	pericarp (*9*)	pericarp (*9*);seed (*0*);berry flesh (*0*);berry (*5*)	E-L 39 (*5*)	E-L 39 (*5*);seed stage (*0*);E-L 27 (*1*)	Pinot Noir (*9*)	Pinot Noir (*9*);Cabernet Sauvignon (*1*)			control (*0*)	control (*0*)
DRR260975	mix (*8*)	Vitis labrusca (*8*);Vitis vinifera (*9*)	ovary (*9*)	ovary (*9*)	flowering (*7*)	flowering (*7*)	Shine Muscat (*9*)	Shine Muscat (*9*)			treated (*4*)	treated (*4*)
SRR6080267	Vitis vinifera (*9*)	Vitis vinifera (*9*)	pericarp (*9*)	pericarp (*9*);berry (*9*);seed (*0*)	mix (*0*)	seed stage (*0*);E-L 27 (*1*)	Cabernet Sauvignon (*9*)	Cabernet Sauvignon (*9*)			mix (*0*)	treated (*0*);control (*0*)
SRR1631878	Vitis vinifera (*9*)	Vitis vinifera (*9*)	pericarp (*9*)	pericarp (*9*);berry (*3*)	harvest (*9*)	flowering (*1*);harvest (*9*)	Zinfadel (*8*)	Zinfadel (*8*);Sangiovese (*1*);Barbera (*1*);Refosco (*1*)
SRR9077204	Vitis vinifera (*9*)	Vitis vinifera (*9*)	pericarp (*9*)	pericarp (*9*);berry (*1*)			Xiangfei (*9*)	Xiangfei (*9*)
SRR6494882	Vitis riparia (*9*)	Vitis riparia (*9*)	root (*9*)	shoot system (*2*);root (*9*)			mix (*0*)	rootstock (*0*);scion (*0*)	water (*3*)	hydric stress (*1*);water (*3*);water sufficiency (*0*);graft (*0*)	mix (*0*)	treated (*0*);control (*0*)
SRR12767575	Vitis vinifera (*9*)	Vitis vinifera (*9*)					Cabernet Sauvignon (*9*)	Cabernet Sauvignon (*9*)	fungi (*4*)	fungi (*4*)
SRR19509218	Vitis vinifera (*9*)	Vitis vinifera (*9*)	floral bud (*9*)	floral bud (*9*);petal (*4*)	mix (*4*)	flowering (*4*);budding (*4*)	Red Globe (*9*)	Red Globe (*9*)	boron (*4*)	boron (*4*)
SRR10522018	Vitis vinifera (*9*)	Vitis vinifera (*9*)	berry (*9*)	berry (*9*)			Kyoho (*9*)	Kyoho (*9*)			treated (*4*)	treated (*4*)
SRR9041594	Vitis vinifera (*9*)	Vitis vinifera (*9*)	berry (*9*)	berry (*9*)			Kyoho (*9*)	Kyoho (*9*)			treated (*4*)	treated (*4*)
SRR7451544	Vitis vinifera (*9*)	Vitis labrusca (*5*);Vitis vinifera (*9*)	leaf (*9*)	leaf (*9*)	sprout (*8*)	sprout (*8*)
SRR11614316	Vitis vinifera (*9*)	Vitis vinifera (*9*)	berry (*9*)	berry (*9*)			Kyoho (*9*)	Kyoho (*9*)
SRR10522001	Vitis vinifera (*9*)	Vitis vinifera (*9*)	berry (*9*)	berry (*9*)			Kyoho (*9*)	Kyoho (*9*)			treated (*4*)	treated (*4*)
SRR12214214	Vitis vinifera (*9*)	Vitis vinifera (*9*)	berry skin (*9*)	berry skin (*9*)	flowering (*1*)	flowering (*1*)	Merlot (*9*)	Merlot (*9*)			control (*6*)	control (*6*);treated (*2*)
SRR5829275	Vitis vinifera (*9*)	Vitis vinifera (*9*)	pericarp (*9*)	pericarp (*9*);berry (*3*)			Merlot (*9*)	Merlot (*9*)			control (*0*)	control (*0*)
SRR5984207	Vitis vinifera (*9*)	Vitis vinifera (*9*)	leaf (*9*)	leaf (*9*)			Thompson Seedless (*9*)	Thompson Seedless (*9*)
SRR9016430	Vitis vinifera (*9*)	Vitis vinifera (*9*)	root (*9*)	root (*9*)							treated (*6*)	treated (*6*);control (*2*)
SRR20972389	Vitis vinifera (*9*)	Vitis vinifera (*9*)	berry (*9*)	wood (*2*);berry (*9*)	veraison (*1*)	veraison (*1*)					control (*9*)	control (*9*)
SRR9017136	Vitis vinifera (*9*)	Vitis vinifera (*9*)	berry (*9*)	berry (*9*)			Kyoho (*9*)	Kyoho (*9*)			treated (*4*)	treated (*4*)
SRR13528523	mix (*8*)	Vitis labrusca (*8*);Vitis vinifera (*9*)	leaf (*9*)	leaf (*9*)			Shine Muscat (*9*)	Shine Muscat (*9*)	copper (*5*)	copper (*5*)	treated (*4*)	treated (*4*)
SRR19509215	Vitis vinifera (*9*)	Vitis vinifera (*9*)	floral bud (*9*)	floral bud (*9*);petal (*4*)	mix (*4*)	flowering (*4*);budding (*4*)	Red Globe (*9*)	Red Globe (*9*)
SRR12769198	Vitis vinifera (*9*)	Vitis vinifera (*9*)	leaf (*9*)	leaf (*9*)			Cabernet Sauvignon (*9*)	Cabernet Sauvignon (*9*)	fungi (*4*)	fungi (*4*)
SRR12769201	Vitis vinifera (*9*)	Vitis vinifera (*9*)	leaf (*9*)	leaf (*9*)			Cabernet Sauvignon (*9*)	Cabernet Sauvignon (*9*)	fungi (*4*)	fungi (*4*)
SRR6951690	Vitis vinifera (*9*)	Vitis vinifera (*9*)	flower (*9*)	flower (*9*)	mix (*8*)	flowering (*8*);E-L 18 (*9*)	Tempranillo (*9*)	Tempranillo (*9*)
SRR3056863	Vitis vinifera (*9*)	Vitis vinifera (*9*)	seed (*8*)	seed (*8*);petal (*4*)	seed stage (*0*)	seed stage (*0*)	mix (*9*)	Crimson (*9*);Red Globe (*9*)			control (*0*)	control (*0*)
SRR7849868	mix (*9*)	Vitis vinifera (*9*);Vitis labrusca (*9*)	berry (*9*)	stem (*5*);berry (*9*)	E-L 37 (*9*)	E-L 37 (*9*)	Kyoho (*9*)	Kyoho (*9*)
SRR6080340	Vitis vinifera (*9*)	Vitis vinifera (*9*)	pericarp (*9*)	pericarp (*9*);berry (*9*);seed (*0*)	mix (*0*)	seed stage (*0*);E-L 27 (*1*)	Cabernet Sauvignon (*9*)	Cabernet Sauvignon (*9*)			mix (*0*)	treated (*0*);control (*0*)
SRR8797612	Vitis riparia (*1*)	Vitis riparia (*1*)	bud (*1*)	bud (*1*)	budding (*0*)	budding (*0*)	110 Richter (*0*)	110 Richter (*0*)	dark period (*0*)	dark period (*0*)	treated (*0*)	treated (*0*)
SRR15902054	Vitis vinifera (*9*)	Vitis vinifera (*9*)	leaf (*9*)	leaf (*9*)			Thompson Seedless (*9*)	Thompson Seedless (*9*)					transient (*8*)	transient (*8*)
SRR11614321	Vitis vinifera (*9*)	Vitis vinifera (*9*)	berry (*9*)	berry (*9*)			Kyoho (*9*)	Kyoho (*9*)			treated (*4*)	treated (*4*)
SRR7849875	mix (*9*)	Vitis vinifera (*9*);Vitis labrusca (*9*)	berry (*9*)	stem (*5*);berry (*9*)	veraison (*9*)	veraison (*9*)	Kyoho (*9*)	Kyoho (*9*)
SRR20972400	Vitis vinifera (*9*)	Vitis vinifera (*9*)	berry (*9*)	wood (*2*);berry (*9*)	veraison (*1*)	veraison (*1*)					control (*9*)	control (*9*)
SRR8755875	Vitis vinifera (*9*)	Vitis vinifera (*9*)	berry (*9*)	berry (*9*)			Kyoho (*9*)	Kyoho (*9*)			treated (*4*)	treated (*4*)
SRR9017155	Vitis vinifera (*9*)	Vitis vinifera (*9*)	berry (*9*)	berry (*9*)			Kyoho (*9*)	Kyoho (*9*)			treated (*4*)	treated (*4*)
SRR5560521	Vitis vinifera (*9*)	Vitis vinifera (*9*)	pericarp (*9*)	pericarp (*9*);seed (*0*);berry flesh (*0*);berry (*5*)	E-L 39 (*5*)	E-L 39 (*5*);seed stage (*0*);E-L 27 (*1*)	Cabernet Sauvignon (*9*)	Pinot Noir (*1*);Cabernet Sauvignon (*9*)			control (*0*)	control (*0*)
SRR12769196	Vitis vinifera (*9*)	Vitis vinifera (*9*)	leaf (*9*)	leaf (*9*)			Cabernet Sauvignon (*9*)	Cabernet Sauvignon (*9*)	fungi (*4*)	fungi (*4*)
ERR9976396	Vitis vinifera (*9*)	Vitis vinifera (*9*)	leaf (*9*)	berry (*1*);leaf (*9*)			mix (*6*)	110 Richter (*6*);Chardonnay (*9*)	virus (*2*)	virus (*2*);microbes (*1*)
SRR3650994	Vitis vinifera (*9*)	Vitis vinifera (*9*)	leaf (*9*)	berry (*1*);leaf (*9*)			Kober 5 BB (*5*)	Kober 5 BB (*5*);rootstock (*2*);Paulsen (*1*);scion (*2*);110 Richter (*0*)	mix (*4*)	boron (*4*);graft (*5*)
SRR12791850	Vitis vinifera (*9*)	Vitis vinifera (*9*)	leaf (*9*)	leaf (*9*)			Rose Honey (*9*)	Rose Honey (*9*)	fungi (*4*)	fungi (*4*)
SRR11109046	Vitis vinifera (*9*)	Vitis vinifera (*9*)	berry (*9*)	berry (*9*)	harvest (*9*)	harvest (*9*)			fungi (*2*)	fungi (*2*)	treated (*4*)	control (*0*);treated (*4*)
SRR5832398	Vitis vinifera (*9*)	Vitis vinifera (*9*)	pericarp (*9*)	pericarp (*9*);seed (*0*);berry (*5*)	E-L 39 (*5*)	E-L 39 (*5*);seed stage (*0*);E-L 27 (*1*)	Pinot Noir (*9*)	Pinot Noir (*9*)			mix (*0*)	treated (*0*);control (*0*)
SRR9016431	Vitis vinifera (*9*)	Vitis vinifera (*9*)	root (*9*)	root (*9*)							treated (*6*)	treated (*6*);control (*2*)
SRR6300210	Vitis vinifera (*9*)	Vitis vinifera (*9*)	seed (*9*)	seed (*9*);petal (*0*)	seed stage (*0*)	seed stage (*0*)	mix (*1*)	Red Globe (*1*);Crimson (*1*)			control (*2*)	control (*2*)
SRR14777748	Vitis vinifera (*9*)	Vitis vinifera (*9*)	flower (*9*)	flower (*9*);sepal (*4*);stigma (*1*);embryo (*1*);ovary (*1*)	E-L 18 (*9*)	flowering (*0*);E-L 18 (*9*)	Pinot Noir (*9*)	Pinot Noir (*9*)
SRR6080436	Vitis vinifera (*9*)	Vitis vinifera (*9*)	pericarp (*9*)	pericarp (*9*);berry (*9*);seed (*0*)	mix (*0*)	seed stage (*0*);E-L 27 (*1*)	Cabernet Sauvignon (*9*)	Cabernet Sauvignon (*9*)			mix (*0*)	treated (*0*);control (*0*)
SRR6080394	Vitis vinifera (*9*)	Vitis vinifera (*9*)	pericarp (*9*)	pericarp (*9*);berry (*9*);seed (*0*)	mix (*0*)	seed stage (*0*);E-L 27 (*1*)	Cabernet Sauvignon (*9*)	Cabernet Sauvignon (*9*)			mix (*0*)	treated (*0*);control (*0*)
SRR11867821	Vitis vinifera (*9*)	Vitis vinifera (*9*)	berry (*1*)	berry (*1*)
SRR5560656	Vitis vinifera (*9*)	Vitis vinifera (*9*)	pericarp (*9*)	pericarp (*9*);seed (*0*);berry flesh (*0*);berry (*5*)	E-L 39 (*5*)	E-L 39 (*5*);seed stage (*0*);E-L 27 (*1*)	Pinot Noir (*9*)	Pinot Noir (*9*);Cabernet Sauvignon (*1*)			control (*0*)	control (*0*)
SRR9041581	Vitis vinifera (*9*)	Vitis vinifera (*9*)	berry (*9*)	berry (*9*)			Kyoho (*9*)	Kyoho (*9*)			treated (*4*)	treated (*4*)
SRR12767556	Vitis vinifera (*9*)	Vitis vinifera (*9*)					Cabernet Sauvignon (*9*)	Cabernet Sauvignon (*9*)	fungi (*4*)	fungi (*4*)
SRR13626462			calli (*9*)	calli (*9*)							treated (*4*)	treated (*4*)
SRR9017139	Vitis vinifera (*9*)	Vitis vinifera (*9*)	berry (*9*)	berry (*9*)			Kyoho (*9*)	Kyoho (*9*)			treated (*4*)	treated (*4*)
SRR9041583	Vitis vinifera (*9*)	Vitis vinifera (*9*)	berry (*9*)	berry (*9*)			Kyoho (*9*)	Kyoho (*9*)			treated (*4*)	treated (*4*)
SRR10135426	Vitis bryoniifolia (*9*)	Vitis bryoniifolia (*9*)	berry (*9*)	stem (*1*);berry (*9*)	flowering (*1*)	flowering (*1*)			high-light intensity (*1*)	high-light intensity (*1*)
SRR15390829	mix (*9*)	Vitis vinifera (*9*);Vitis labrusca (*9*)	leaf (*9*)	leaf (*9*)			Kyoho (*9*)	Kyoho (*9*)	heat (*4*)	heat (*4*)
SRR5560578	Vitis vinifera (*9*)	Vitis vinifera (*9*)	pericarp (*9*)	pericarp (*9*);seed (*0*);berry flesh (*0*);berry (*5*)	E-L 39 (*5*)	E-L 39 (*5*);seed stage (*0*);E-L 27 (*1*)	Cabernet Sauvignon (*9*)	Pinot Noir (*1*);Cabernet Sauvignon (*9*)			control (*0*)	control (*0*)
SRR14777758	Vitis vinifera (*9*)	Vitis vinifera (*9*)	flower (*9*)	flower (*9*);stigma (*1*);embryo (*1*);ovary (*5*);sepal (*0*)	E-L 18 (*9*)	E-L 26 (*5*);flowering (*0*);E-L 18 (*9*)	Pinot Noir (*9*)	Pinot Noir (*9*)
SRR10735880	Vitis vinifera (*9*)	Vitis vinifera (*9*)	mix (*3*)	berry (*3*);bud (*3*)	budding (*2*)	budding (*2*)
SRR1631886	Vitis vinifera (*9*)	Vitis vinifera (*9*)	pericarp (*9*)	pericarp (*9*);berry (*3*)	flowering (*1*)	flowering (*1*)	Vermentino (*9*)	Passerina (*1*);Vermentino (*9*);Glera (*1*)
ERR9966478	Vitis vinifera (*9*)	Vitis vinifera (*9*)	berry (*9*)	cell suspensions (*1*);berry (*9*);flower (*1*)	flowering (*0*)	flowering (*0*)	Gamay Freaux (*9*)	Gamay Freaux (*9*)	mix (*0*)	dark (*0*);normal temperature (*0*)	control (*0*)	control (*0*)
SRR10735876	Vitis vinifera (*9*)	Vitis vinifera (*9*)	mix (*3*)	berry (*3*);bud (*3*)	budding (*2*)	budding (*2*)
SRR9017142	Vitis vinifera (*9*)	Vitis vinifera (*9*)	berry (*9*)	berry (*9*)			Kyoho (*9*)	Kyoho (*9*)			treated (*4*)	treated (*4*)
SRR8812360	Vitis vinifera (*9*)	Vitis vinifera (*9*)	berry (*9*)	leaf (*0*);berry (*9*)			Kyoho (*9*)	Kyoho (*9*);Shine Muscat (*1*)	fungi (*5*)	abiotic (*1*);fungi (*5*)	treated (*4*)	control (*0*);treated (*4*)
SRR9041591	Vitis vinifera (*9*)	Vitis vinifera (*9*)	berry (*9*)	berry (*9*)			Kyoho (*9*)	Kyoho (*9*)			treated (*4*)	treated (*4*)
SRR10097365	Vitis vinifera (*9*)	Vitis vinifera (*9*)	leaf (*9*)	leaf (*9*)							treated (*8*)	treated (*8*)	stable (*6*)	stable (*6*)
SRR16604684	Vitis rotundifolia (*9*)	Vitis rotundifolia (*9*)	berry (*9*)	berry (*9*)
SRR6080348	Vitis vinifera (*9*)	Vitis vinifera (*9*)	pericarp (*9*)	pericarp (*9*);berry (*9*);seed (*0*)	mix (*0*)	seed stage (*0*);E-L 27 (*1*)	Cabernet Sauvignon (*9*)	Cabernet Sauvignon (*9*)			mix (*0*)	treated (*0*);control (*0*)
SRR5829268	Vitis vinifera (*9*)	Vitis vinifera (*9*)	pericarp (*9*)	pericarp (*9*);berry (*3*)			Merlot (*9*)	Merlot (*9*)			control (*0*)	control (*0*)
SRR24888262	Vitis vinifera (*9*)	Vitis riparia (*1*);Vitis vinifera (*9*);Vitis rupestris (*1*)	root (*9*)	stem (*1*);root (*9*)			110 Richter (*7*)	140 Ruggeri (*1*);rootstock (*6*);110 Richter (*7*);101-14 Millardet et de Grasset (*0*);Sélection Oppenheim 4 (*1*);Paulsen (*1*)	fungi (*2*)	high-light intensity (*1*);graft (*1*);fungi (*2*)	control (*9*)	control (*9*)
SRR5560592	Vitis vinifera (*9*)	Vitis vinifera (*9*)	pericarp (*9*)	pericarp (*9*);seed (*0*);berry flesh (*0*);berry (*5*)	E-L 39 (*5*)	E-L 39 (*5*);seed stage (*0*);E-L 27 (*1*)	Cabernet Sauvignon (*9*)	Pinot Noir (*1*);Cabernet Sauvignon (*9*)			control (*0*)	control (*0*)
SRR12769205	Vitis vinifera (*9*)	Vitis vinifera (*9*)	leaf (*9*)	leaf (*9*)			Cabernet Sauvignon (*9*)	Cabernet Sauvignon (*9*)	fungi (*4*)	fungi (*4*)
SRR6794027	Vitis vinifera (*9*)	Vitis amurensis (*3*);Vitis vinifera (*9*)	leaf (*9*)	petal (*0*);leaf (*9*)			Red Globe (*9*)	Red Globe (*9*)	cold (*3*)	cold (*3*);cold-sensitive (*1*)	treated (*8*)	treated (*8*)
SRR25473474	Vitis vinifera (*9*)	Vitis vinifera (*9*)	leaf (*9*)	leaf (*9*);root (*1*)			Cabernet Sauvignon (*9*)	Cabernet Sauvignon (*9*)			treated (*0*)	treated (*0*)
SRR10556178	Vitis vinifera (*9*)	Vitis vinifera (*9*)	leaf (*9*)	leaf (*9*)	flowering (*9*)	flowering (*9*)	Kyoho (*9*)	Kyoho (*9*)
SRR10735889	Vitis vinifera (*9*)	Vitis vinifera (*9*)	mix (*3*)	berry (*3*);bud (*3*)	budding (*2*)	budding (*2*)
SRR14684254	Vitis vinifera (*9*)	Vitis vinifera (*9*)	leaf (*9*)	leaf (*9*)			Cabernet Sauvignon (*9*)	Cabernet Sauvignon (*9*)
SRR6794031	Vitis vinifera (*9*)	Vitis amurensis (*3*);Vitis vinifera (*9*)	leaf (*9*)	petal (*0*);leaf (*9*)			Red Globe (*9*)	Red Globe (*9*)	cold (*3*)	cold (*3*);cold-sensitive (*1*)	treated (*8*)	treated (*8*)
SRR6794054	Vitis amurensis (*9*)	Vitis amurensis (*9*);Vitis vinifera (*3*)	leaf (*9*)	petal (*0*);leaf (*9*)			Red Globe (*1*)	Red Globe (*1*)	cold (*3*)	cold (*3*);cold-sensitive (*1*)	treated (*8*)	treated (*8*)
SRR5984203	Vitis vinifera (*9*)	Vitis vinifera (*9*)	leaf (*9*)	leaf (*9*)			Thompson Seedless (*9*)	Thompson Seedless (*9*)
SRR25078427	Vitis vinifera (*9*)	Vitis vinifera (*9*)	berry (*9*)	leaf (*1*);berry (*9*)	harvest (*9*)	harvest (*9*)	Crimson (*9*)	Crimson (*9*)	microbes (*1*)	microbes (*1*)	control (*0*)	control (*0*)
SRR12767574	Vitis vinifera (*9*)	Vitis vinifera (*9*)					Cabernet Sauvignon (*9*)	Cabernet Sauvignon (*9*)	fungi (*4*)	fungi (*4*)
SRR6080347	Vitis vinifera (*9*)	Vitis vinifera (*9*)	pericarp (*9*)	pericarp (*9*);berry (*9*);seed (*0*)	mix (*0*)	seed stage (*0*);E-L 27 (*1*)	Cabernet Sauvignon (*9*)	Cabernet Sauvignon (*9*)			mix (*0*)	treated (*0*);control (*0*)
SRR13528527	mix (*8*)	Vitis labrusca (*8*);Vitis vinifera (*9*)	leaf (*9*)	leaf (*9*)			Shine Muscat (*9*)	Shine Muscat (*9*)	copper (*5*)	copper (*5*)	treated (*4*)	treated (*4*)
SRR19708076	Vitis vinifera (*9*)	Vitis vinifera (*9*)	floral bud (*9*)	floral bud (*9*);petal (*4*)	mix (*4*)	flowering (*4*);budding (*4*)	Red Globe (*9*)	Red Globe (*9*)	red light (*4*)	red light (*4*)
SRR19543985	Vitis vinifera (*9*)	Vitis vinifera (*9*)	leaf (*9*)	leaf (*9*)			Cabernet Sauvignon (*9*)	Cabernet Sauvignon (*9*)
SRR6080341	Vitis vinifera (*9*)	Vitis vinifera (*9*)	pericarp (*9*)	pericarp (*9*);berry (*9*);seed (*0*)	mix (*0*)	seed stage (*0*);E-L 27 (*1*)	Cabernet Sauvignon (*9*)	Cabernet Sauvignon (*9*)			mix (*0*)	treated (*0*);control (*0*)
SRR18459375	Vitis vinifera (*9*)	Vitis vinifera (*9*)	berry (*9*)	berry (*9*)
SRR9017151	Vitis vinifera (*9*)	Vitis vinifera (*9*)	berry (*9*)	berry (*9*)			Kyoho (*9*)	Kyoho (*9*)			treated (*4*)	treated (*4*)
SRR9041598	Vitis vinifera (*9*)	Vitis vinifera (*9*)	berry (*9*)	berry (*9*)			Kyoho (*9*)	Kyoho (*9*)			treated (*4*)	treated (*4*)
SRR8775071	Vitis vinifera (*9*)	Vitis vinifera (*9*)	leaf (*9*)	leaf (*9*)			Cabernet Sauvignon (*9*)	Cabernet Sauvignon (*9*)			treated (*4*)	treated (*4*)
SRR3938619	Vitis vinifera (*9*)	Vitis vinifera (*9*)	mix (*8*)	flower (*8*);leaf (*9*)
SRR5832468	Vitis vinifera (*9*)	Vitis vinifera (*9*)	pericarp (*9*)	pericarp (*9*);seed (*0*);berry (*5*)	E-L 39 (*5*)	E-L 39 (*5*);seed stage (*0*);E-L 27 (*1*)	Pinot Noir (*9*)	Pinot Noir (*9*)			mix (*0*)	treated (*0*);control (*0*)
SRR14777760	Vitis vinifera (*9*)	Vitis vinifera (*9*)	flower (*9*)	flower (*9*);stigma (*1*);ovary (*1*);sepal (*0*);embryo (*5*)	E-L 18 (*9*)	E-L 26 (*5*);flowering (*0*);E-L 18 (*9*)	Pinot Noir (*9*)	Pinot Noir (*9*)
SRR9041601	Vitis vinifera (*9*)	Vitis vinifera (*9*)	berry (*9*)	berry (*9*)			Kyoho (*9*)	Kyoho (*9*)			treated (*4*)	treated (*4*)
SRR9017148	Vitis vinifera (*9*)	Vitis vinifera (*9*)	berry (*9*)	berry (*9*)			Kyoho (*9*)	Kyoho (*9*)			treated (*4*)	treated (*4*)
SRR10735891	Vitis vinifera (*9*)	Vitis vinifera (*9*)	mix (*3*)	berry (*3*);bud (*3*)	budding (*2*)	budding (*2*)
SRR9017154	Vitis vinifera (*9*)	Vitis vinifera (*9*)	berry (*9*)	berry (*9*)			Kyoho (*9*)	Kyoho (*9*)			treated (*4*)	treated (*4*)
SRR9041587	Vitis vinifera (*9*)	Vitis vinifera (*9*)	berry (*9*)	berry (*9*)			Kyoho (*9*)	Kyoho (*9*)			treated (*4*)	treated (*4*)
SRR1994762	Vitis vinifera (*9*)	Vitis vinifera (*9*)	pedicel (*9*)	flower (*5*);pedicel (*9*)	flowering (*9*)	flowering (*9*)	Thompson Seedless (*9*)	Thompson Seedless (*9*)	dark (*0*)	dark (*0*)	treated (*8*)	control (*4*);treated (*8*)
SRR6300212	Vitis vinifera (*9*)	Vitis vinifera (*9*)	seed (*9*)	seed (*9*);petal (*0*)	seed stage (*0*)	seed stage (*0*)	mix (*1*)	Red Globe (*1*);Crimson (*1*)			control (*2*)	control (*2*)
SRR26358994			mix (*8*)	berry flesh (*8*);berry skin (*9*)
SRR10518913	Vitis vinifera (*9*)	Vitis vinifera (*9*)	berry (*9*)	leaf (*1*);berry (*9*)	veraison (*9*)	veraison (*9*)	Syrah (*8*)	Syrah (*8*)
SRR6794037	Vitis vinifera (*9*)	Vitis amurensis (*3*);Vitis vinifera (*9*)	leaf (*9*)	petal (*0*);leaf (*9*)			Red Globe (*9*)	Red Globe (*9*)	cold (*3*)	cold (*3*);cold-sensitive (*1*)	treated (*8*)	treated (*8*)
SRR19509232	Vitis vinifera (*9*)	Vitis vinifera (*9*)	floral bud (*9*)	floral bud (*9*);petal (*4*)	mix (*4*)	flowering (*4*);budding (*4*)	Red Globe (*9*)	Red Globe (*9*)
SRR6706488	Vitis vinifera (*9*)	Vitis vinifera (*9*)	leaf (*9*)	berry (*1*);leaf (*9*)			Pinot Noir (*9*)	Pinot Noir (*9*)	hydric stress (*9*)	biotic (*1*);abiotic (*1*);hydric stress (*9*)
SRR9301841	Vitis vinifera (*9*)	Vitis vinifera (*9*)	leaf (*9*)	leaf (*9*)			Savagnin Blanc (*9*)	Savagnin (*9*);Savagnin Blanc (*9*)
SRR5759532	Vitis vinifera (*9*)	Vitis vinifera (*9*)	ovary (*9*)	calli (*1*);pericarp (*0*);ovary (*9*)	flowering (*1*)	flowering (*1*)	Thompson Seedless (*7*)	Thompson Seedless (*7*);Pinot Noir (*1*)
SRR14777768	Vitis vinifera (*9*)	Vitis vinifera (*9*)	flower (*9*)	flower (*9*);stigma (*1*);embryo (*1*);ovary (*5*);sepal (*0*)	E-L 18 (*9*)	flowering (*0*);E-L 18 (*9*)	Pinot Noir (*9*)	Pinot Noir (*9*)
SRR5457663	Vitis vinifera (*9*)	Vitis vinifera (*9*)	pericarp (*9*)	pericarp (*9*);berry (*3*);wood (*1*)	fruit formation (*1*)	fruit formation (*1*)	Cabernet Sauvignon (*9*)	Sangiovese (*1*);Cabernet Sauvignon (*9*)
SRR13414741	Vitis vinifera (*9*)	Vitis vinifera (*9*)	berry (*9*)	berry (*9*);berry skin (*1*)	E-L 31 (*9*)	E-L 31 (*9*);vegetative (*1*)	Barbera (*9*)	Barbera (*9*)	biotic (*1*)	biotic (*1*)			transient (*0*)	transient (*0*)
SRR10556185	Vitis vinifera (*9*)	Vitis vinifera (*9*)	leaf (*9*)	leaf (*9*)	flowering (*9*)	flowering (*9*)	Kyoho (*9*)	Kyoho (*9*)
SRR19509231	Vitis vinifera (*9*)	Vitis vinifera (*9*)	floral bud (*9*)	floral bud (*9*);petal (*4*)	mix (*4*)	flowering (*4*);budding (*4*)	Red Globe (*9*)	Red Globe (*9*)
SRR13835356	Vitis vinifera (*9*)	Vitis vinifera (*9*)	leaf (*9*)	leaf (*9*)			Syrah (*8*)	Syrah (*8*)	microbes (*1*)	microbes (*1*)			wild type (*5*)	wild type (*5*);stable (*3*)
SRR25078429	Vitis vinifera (*9*)	Vitis vinifera (*9*)	berry (*9*)	leaf (*1*);berry (*9*)	harvest (*9*)	harvest (*9*)	Crimson (*9*)	Crimson (*9*)	microbes (*1*)	microbes (*1*)	control (*0*)	control (*0*)
SRR6706479	Vitis vinifera (*9*)	Vitis vinifera (*9*)	leaf (*9*)	berry (*1*);leaf (*9*)			Pinot Noir (*9*)	Pinot Noir (*9*)	hydric stress (*9*)	biotic (*1*);abiotic (*1*);hydric stress (*9*)
SRR10518894	Vitis vinifera (*9*)	Vitis vinifera (*9*)	berry (*9*)	leaf (*1*);berry (*9*)	veraison (*9*)	veraison (*9*)	Syrah (*8*)	Syrah (*8*)
SRR9644778	Vitis vinifera (*9*)	Vitis vinifera (*9*)	pericarp (*9*)	pericarp (*9*);berry (*3*)	veraison (*9*)	veraison (*9*)			water (*9*)	sulphur (*0*);calcium (*3*);water (*9*)	mix (*6*)	control (*6*);treated (*8*)
SRR5560600	Vitis vinifera (*9*)	Vitis vinifera (*9*)	pericarp (*9*)	pericarp (*9*);seed (*0*);berry flesh (*0*);berry (*5*)	E-L 39 (*5*)	E-L 39 (*5*);seed stage (*0*);E-L 27 (*1*)	Cabernet Sauvignon (*9*)	Pinot Noir (*1*);Cabernet Sauvignon (*9*)			control (*0*)	control (*0*)
SRR6706486	Vitis vinifera (*9*)	Vitis vinifera (*9*)	leaf (*9*)	berry (*1*);leaf (*9*)			Pinot Noir (*9*)	Pinot Noir (*9*)	hydric stress (*9*)	biotic (*1*);abiotic (*1*);hydric stress (*9*)
SRR14777766	Vitis vinifera (*9*)	Vitis vinifera (*9*)	flower (*9*)	flower (*9*);embryo (*1*);ovary (*1*);stigma (*5*);sepal (*0*)	E-L 18 (*9*)	flowering (*0*);E-L 18 (*9*)	Pinot Noir (*9*)	Pinot Noir (*9*)
SRR15056092	Vitis vinifera (*9*)	Vitis vinifera (*9*)	berry flesh (*8*)	berry flesh (*8*);berry (*3*);berry skin (*1*)			Wink (*9*)	Kyoho (*1*);Wink (*9*)
SRR15056093	Vitis vinifera (*9*)	Vitis vinifera (*9*)	berry flesh (*8*)	berry flesh (*8*);berry (*3*);berry skin (*1*)			Wink (*9*)	Kyoho (*1*);Wink (*9*)
SRR9041602	Vitis vinifera (*9*)	Vitis vinifera (*9*)	berry (*9*)	berry (*9*)			Kyoho (*9*)	Kyoho (*9*)			treated (*4*)	treated (*4*)
SRR9017146	Vitis vinifera (*9*)	Vitis vinifera (*9*)	berry (*9*)	berry (*9*)			Kyoho (*9*)	Kyoho (*9*)			treated (*4*)	treated (*4*)
SRR6080409	Vitis vinifera (*9*)	Vitis vinifera (*9*)	pericarp (*9*)	pericarp (*9*);berry (*9*);seed (*0*)	mix (*0*)	seed stage (*0*);E-L 27 (*1*)	Cabernet Sauvignon (*9*)	Cabernet Sauvignon (*9*)			mix (*0*)	treated (*0*);control (*0*)
SRR1631836	Vitis vinifera (*9*)	Vitis vinifera (*9*)	pericarp (*9*)	pericarp (*9*);berry (*3*)	flowering (*1*)	flowering (*1*)	Barbera (*9*)	Zinfadel (*0*);Barbera (*9*);Refosco (*1*);Sangiovese (*1*)
SRR5984214	Vitis vinifera (*9*)	Vitis vinifera (*9*)	leaf (*9*)	leaf (*9*)			Thompson Seedless (*9*)	Thompson Seedless (*9*)
SRR5829265	Vitis vinifera (*9*)	Vitis vinifera (*9*)	pericarp (*9*)	pericarp (*9*);berry (*3*)			Merlot (*9*)	Merlot (*9*)			control (*0*)	control (*0*)
SRR24824167	Vitis vinifera (*9*)	Vitis vinifera (*9*)	berry (*9*)	berry (*9*)			Kyoho (*9*)	Kyoho (*9*)
SRR9041595	Vitis vinifera (*9*)	Vitis vinifera (*9*)	berry (*9*)	berry (*9*)			Kyoho (*9*)	Kyoho (*9*)			treated (*4*)	treated (*4*)
SRR5457639	Vitis vinifera (*9*)	Vitis vinifera (*9*)	pericarp (*9*)	pericarp (*9*);berry (*3*);wood (*1*)	fruit formation (*9*)	fruit formation (*9*)	Cabernet Sauvignon (*9*)	Sangiovese (*1*);Cabernet Sauvignon (*9*)
SRR17518828	Vitis vinifera (*9*)	Vitis vinifera (*9*)	berry (*9*)	berry (*9*)
SRR8775070	Vitis vinifera (*9*)	Vitis vinifera (*9*)	leaf (*9*)	leaf (*9*)			Cabernet Sauvignon (*9*)	Cabernet Sauvignon (*9*)			treated (*4*)	treated (*4*)
SRR17518832	Vitis vinifera (*9*)	Vitis vinifera (*9*)	berry (*9*)	berry (*9*)
SRR10097378	Vitis vinifera (*9*)	Vitis vinifera (*9*)	leaf (*9*)	leaf (*9*)									stable (*6*)	stable (*6*)
SRR15056088	Vitis vinifera (*9*)	Vitis vinifera (*9*)	berry flesh (*8*)	berry flesh (*8*);berry (*3*);berry skin (*1*)			mix (*1*)	Kyoho (*1*);Wink (*1*)
SRR5457594	Vitis vinifera (*9*)	Vitis vinifera (*9*)	pericarp (*9*)	pericarp (*9*);berry (*3*);wood (*1*)	fruit formation (*9*)	fruit formation (*9*)	Cabernet Sauvignon (*9*)	Sangiovese (*1*);Cabernet Sauvignon (*9*)
SRR8812362	Vitis vinifera (*9*)	Vitis vinifera (*9*)	berry (*9*)	leaf (*0*);berry (*9*)			Shine Muscat (*9*)	Shine Muscat (*9*);Kyoho (*1*)	fungi (*3*)	abiotic (*1*);fungi (*3*)	control (*4*)	control (*4*);treated (*0*)
ERR5946181	Vitis vinifera (*9*)	Vitis vinifera (*9*)	berry (*9*)	berry (*9*)	veraison (*9*)	flowering (*1*);veraison (*9*)	Riesling (*5*)	Riesling (*5*)
SRR19543987	Vitis vinifera (*9*)	Vitis vinifera (*9*)	leaf (*9*)	leaf (*9*)			Cabernet Sauvignon (*9*)	Cabernet Sauvignon (*9*)
SRR12134750			berry (*9*)	berry (*9*)			Shine Muscat (*9*)	Shine Muscat (*9*)
SRR14684259	Vitis vinifera (*9*)	Vitis vinifera (*9*)	leaf (*9*)	leaf (*9*)			Cabernet Sauvignon (*9*)	Cabernet Sauvignon (*9*)
SRR25534630	Vitis vinifera (*9*)	Vitis vinifera (*9*)	root (*9*)	berry (*1*);root (*9*)			Sélection Oppenheim 4 (*8*)	Kyoho (*1*);Sélection Oppenheim 4 (*8*)	water excess (*8*)	water excess (*8*)
SRR8279903	Vitis vinifera (*9*)	Vitis vinifera (*9*)	leaf (*9*)	leaf (*9*)
SRR13626463			calli (*9*)	calli (*9*)							treated (*4*)	treated (*4*)
SRR5832343	Vitis vinifera (*9*)	Vitis vinifera (*9*)	pericarp (*9*)	pericarp (*9*);seed (*0*);berry (*5*)	E-L 39 (*5*)	E-L 39 (*5*);seed stage (*0*);E-L 27 (*1*)	Pinot Noir (*9*)	Pinot Noir (*9*)			mix (*0*)	treated (*0*);control (*0*)
SRR12157984	Vitis vinifera (*9*)	Vitis vinifera (*9*)	berry (*9*)	pericarp (*0*);berry (*9*)	flowering (*9*)	flowering (*9*)	Flame Seedless (*9*)	Flame Seedless (*9*);Victoria (*1*)	boron (*4*)	red light (*0*);boron (*4*)
SRR17518820	Vitis vinifera (*9*)	Vitis vinifera (*9*)	berry (*9*)	berry (*9*)
SRR11531447	Vitis vinifera (*9*)	Vitis vinifera (*9*)	berry skin (*9*)	berry (*3*);berry skin (*9*)			Xiangfei (*9*)	Xiangfei (*9*)	calcium (*9*)	calcium (*9*)
SRR9041604	Vitis vinifera (*9*)	Vitis vinifera (*9*)	berry (*9*)	berry (*9*)			Kyoho (*9*)	Kyoho (*9*)			treated (*4*)	treated (*4*)
SRR17518838	Vitis vinifera (*9*)	Vitis vinifera (*9*)	flower (*8*)	flower (*8*)	flowering (*9*)	flowering (*9*)
SRR19509229	Vitis vinifera (*9*)	Vitis vinifera (*9*)	floral bud (*9*)	floral bud (*9*);petal (*4*)	mix (*4*)	flowering (*4*);budding (*4*)	Red Globe (*9*)	Red Globe (*9*)
SRR6080373	Vitis vinifera (*9*)	Vitis vinifera (*9*)	pericarp (*9*)	pericarp (*9*);berry (*9*);seed (*0*)	mix (*0*)	seed stage (*0*);E-L 27 (*1*)	Cabernet Sauvignon (*9*)	Cabernet Sauvignon (*9*)			mix (*0*)	treated (*0*);control (*0*)
SRR21847002	Vitis vinifera (*9*)	Vitis vinifera (*9*)	root (*9*)	root (*9*)			Thompson Seedless (*9*)	Thompson Seedless (*9*)	hydric stress (*3*)	hydric stress (*3*)
ERR9966476	Vitis vinifera (*9*)	Vitis vinifera (*9*)	berry (*9*)	cell suspensions (*1*);berry (*9*);flower (*1*)	flowering (*0*)	flowering (*0*)	Gamay Freaux (*9*)	Gamay Freaux (*9*)	mix (*0*)	dark (*0*);normal temperature (*0*)	control (*0*)	control (*0*)
SRR9017145	Vitis vinifera (*9*)	Vitis vinifera (*9*)	berry (*9*)	berry (*9*)			Kyoho (*9*)	Kyoho (*9*)			treated (*4*)	treated (*4*)
SRR9041582	Vitis vinifera (*9*)	Vitis vinifera (*9*)	berry (*9*)	berry (*9*)			Kyoho (*9*)	Kyoho (*9*)			treated (*4*)	treated (*4*)
SRR10735878	Vitis vinifera (*9*)	Vitis vinifera (*9*)	mix (*3*)	berry (*3*);bud (*3*)	budding (*2*)	budding (*2*)
SRR10135373	mix (*9*)	Vitis vinifera (*9*);Vitis labrusca (*9*)	berry (*9*)	stem (*1*);berry (*9*)	veraison (*9*)	flowering (*1*);veraison (*9*)			high-light intensity (*1*)	high-light intensity (*1*)
SRR10735892	Vitis vinifera (*9*)	Vitis vinifera (*9*)	mix (*3*)	berry (*3*);bud (*3*)	budding (*2*)	budding (*2*)	110 Richter (*6*)	110 Richter (*6*)
SRR9041606	Vitis vinifera (*9*)	Vitis vinifera (*9*)	berry (*9*)	berry (*9*)			Kyoho (*9*)	Kyoho (*9*)			treated (*4*)	treated (*4*)
SRR11109045	Vitis vinifera (*9*)	Vitis vinifera (*9*)	berry (*9*)	berry (*9*)	harvest (*9*)	harvest (*9*)			fungi (*2*)	fungi (*2*)	treated (*4*)	control (*0*);treated (*4*)
ERR5260421	Vitis vinifera (*9*)	Vitis vinifera (*9*)	leaf (*9*)	leaf (*9*)	E-L 27 (*9*)	E-L 27 (*9*)			bacteria (*2*)	bacteria (*2*);microbes (*3*)
SRR5560586	Vitis vinifera (*9*)	Vitis vinifera (*9*)	pericarp (*9*)	pericarp (*9*);seed (*0*);berry flesh (*0*);berry (*5*)	E-L 39 (*5*)	E-L 39 (*5*);seed stage (*0*);E-L 27 (*1*)	Cabernet Sauvignon (*9*)	Pinot Noir (*1*);Cabernet Sauvignon (*9*)			control (*0*)	control (*0*)
SRR5984213	Vitis vinifera (*9*)	Vitis vinifera (*9*)	leaf (*9*)	leaf (*9*)			Thompson Seedless (*9*)	Thompson Seedless (*9*)
SRR7768548	Vitis vinifera (*9*)	Vitis vinifera (*9*)	bud (*9*)	bud (*9*)	budding (*8*)	budding (*8*)
SRR5829278	Vitis vinifera (*9*)	Vitis vinifera (*9*)	pericarp (*9*)	pericarp (*9*);berry (*3*)			Merlot (*9*)	Merlot (*9*)			control (*0*)	control (*0*)
SRR1631860	Vitis vinifera (*9*)	Vitis vinifera (*9*)	pericarp (*9*)	pericarp (*9*);berry (*3*)	flowering (*1*)	flowering (*1*)	Refosco (*9*)	Zinfadel (*0*);Refosco (*9*);Sangiovese (*1*);Barbera (*1*)
SRR15390825	mix (*9*)	Vitis vinifera (*9*);Vitis labrusca (*9*)	leaf (*9*)	leaf (*9*)			Kyoho (*9*)	Kyoho (*9*)	heat (*4*)	heat (*4*)
SRR11308998	Vitis vinifera (*9*)	Vitis vinifera (*9*)	shoot system (*8*)	shoot system (*8*)
SRR9077198	Vitis vinifera (*9*)	Vitis vinifera (*9*)	pericarp (*9*)	pericarp (*9*);berry (*1*)			Xiangfei (*9*)	Xiangfei (*9*)
ERR9966472	Vitis vinifera (*9*)	Vitis vinifera (*9*)	berry (*9*)	cell suspensions (*1*);berry (*9*);flower (*1*)	flowering (*0*)	flowering (*0*)	Gamay Freaux (*9*)	Gamay Freaux (*9*)	mix (*0*)	dark (*0*);normal temperature (*0*)	control (*0*)	control (*0*)
SRR9017144	Vitis vinifera (*9*)	Vitis vinifera (*9*)	berry (*9*)	berry (*9*)			Kyoho (*9*)	Kyoho (*9*)			treated (*4*)	treated (*4*)
SRR9041607	Vitis vinifera (*9*)	Vitis vinifera (*9*)	berry (*9*)	berry (*9*)			Kyoho (*9*)	Kyoho (*9*)			treated (*4*)	treated (*4*)
SRR9970451	Vitis vinifera (*9*)	Vitis vinifera (*9*)	leaf (*9*)	leaf (*9*)									wild type (*6*)	wild type (*6*)
SRR12767557	Vitis vinifera (*9*)	Vitis vinifera (*9*)					Cabernet Sauvignon (*9*)	Cabernet Sauvignon (*9*)	fungi (*4*)	fungi (*4*)
SRR12134751			berry (*9*)	berry (*9*)			Shine Muscat (*9*)	Shine Muscat (*9*)
SRR3046434	Vitis vinifera (*9*)	Vitis quinquangularis (*1*);Vitis vinifera (*9*)	berry skin (*9*)	berry skin (*9*)			Cabernet Sauvignon (*9*)	Cabernet Sauvignon (*9*)
SRR7768570	Vitis vinifera (*9*)	Vitis vinifera (*9*)	bud (*9*)	bud (*9*)	budding (*8*)	budding (*8*)
SRR20972395	Vitis vinifera (*9*)	Vitis vinifera (*9*)	berry (*9*)	wood (*4*);berry (*9*)	veraison (*1*)	veraison (*1*)
SRR5560614	Vitis vinifera (*9*)	Vitis vinifera (*9*)	pericarp (*9*)	pericarp (*9*);seed (*0*);berry flesh (*0*);berry (*5*)	E-L 39 (*5*)	E-L 39 (*5*);seed stage (*0*);E-L 27 (*1*)	Cabernet Sauvignon (*9*)	Pinot Noir (*1*);Cabernet Sauvignon (*9*)			control (*0*)	control (*0*)
SRR7768551	Vitis vinifera (*9*)	Vitis vinifera (*9*)	bud (*9*)	bud (*9*)	budding (*8*)	budding (*8*)
SRR22319608			leaf (*9*)	leaf (*9*)
SRR20972405	Vitis vinifera (*9*)	Vitis vinifera (*9*)	berry (*9*)	wood (*4*);berry (*9*)	veraison (*1*)	veraison (*1*)
SRR5984212	Vitis vinifera (*9*)	Vitis vinifera (*9*)	leaf (*9*)	leaf (*9*)			Thompson Seedless (*9*)	Thompson Seedless (*9*)
ERR5946192	Vitis vinifera (*9*)	Vitis vinifera (*9*)	berry (*9*)	berry (*9*)	veraison (*9*)	flowering (*1*);veraison (*9*)	Gewürztraminer (*4*)	Gewürztraminer (*4*);Riesling (*1*)
SRR11109050	Vitis vinifera (*9*)	Vitis vinifera (*9*)	berry (*9*)	berry (*9*)	harvest (*9*)	harvest (*9*)			fungi (*2*)	fungi (*2*)	control (*9*)	treated (*2*);control (*9*)
SRR15056089	Vitis vinifera (*9*)	Vitis vinifera (*9*)	berry skin (*9*)	berry (*3*);berry flesh (*0*);berry skin (*9*)			mix (*1*)	Kyoho (*1*);Wink (*1*)
SRR17518833	Vitis vinifera (*9*)	Vitis vinifera (*9*)	berry (*9*)	berry (*9*)
SRR10331635	Vitis vinifera (*9*)	Vitis vinifera (*9*)	leaf (*9*)	leaf (*9*)			mix (*9*)	Shenhua (*9*);Shenfeng (*9*)
SRR9017137	Vitis vinifera (*9*)	Vitis vinifera (*9*)	berry (*9*)	berry (*9*)			Kyoho (*9*)	Kyoho (*9*)			treated (*4*)	treated (*4*)
SRR11109047	Vitis vinifera (*9*)	Vitis vinifera (*9*)	berry (*9*)	berry (*9*)	harvest (*9*)	harvest (*9*)			fungi (*2*)	fungi (*2*)	treated (*4*)	control (*0*);treated (*4*)
SRR5457603	Vitis vinifera (*9*)	Vitis vinifera (*9*)	pericarp (*9*)	pericarp (*9*);berry (*3*);wood (*1*)	fruit formation (*1*)	fruit formation (*1*)	Sangiovese (*9*)	Cabernet Sauvignon (*1*);Sangiovese (*9*)
SRR15056084	Vitis vinifera (*9*)	Vitis vinifera (*9*)	berry flesh (*8*)	berry flesh (*8*);berry (*3*);berry skin (*1*)			Kyoho (*9*)	Wink (*1*);Kyoho (*9*)
SRR6080323	Vitis vinifera (*9*)	Vitis vinifera (*9*)	pericarp (*9*)	pericarp (*9*);berry (*9*);seed (*0*)	mix (*0*)	seed stage (*0*);E-L 27 (*1*)	Cabernet Sauvignon (*9*)	Cabernet Sauvignon (*9*)			mix (*0*)	treated (*0*);control (*0*)
SRR7695760	Vitis riparia (*9*)	Vitis riparia (*9*)	leaf (*9*)	pistil (*0*);berry (*1*);leaf (*9*)	flowering (*2*)	flowering (*2*)			herbivore (*3*)	herbivore (*3*)	control (*0*)	control (*0*)	wild type (*9*)	wild type (*9*)
SRR5560539	Vitis vinifera (*9*)	Vitis vinifera (*9*)	pericarp (*9*)	pericarp (*9*);seed (*0*);berry flesh (*0*);berry (*5*)	E-L 39 (*5*)	E-L 39 (*5*);seed stage (*0*);E-L 27 (*1*)	Cabernet Sauvignon (*9*)	Pinot Noir (*1*);Cabernet Sauvignon (*9*)			control (*0*)	control (*0*)
SRR15253614	Vitis vinifera (*9*)	Vitis vinifera (*9*)	berry (*9*)	berry (*9*)	flowering (*8*)	flowering (*8*)					control (*0*)	control (*0*)	stable (*1*)	stable (*1*)
SRR5560587	Vitis vinifera (*9*)	Vitis vinifera (*9*)	pericarp (*9*)	pericarp (*9*);seed (*0*);berry flesh (*0*);berry (*5*)	E-L 39 (*5*)	E-L 39 (*5*);seed stage (*0*);E-L 27 (*1*)	Cabernet Sauvignon (*9*)	Pinot Noir (*1*);Cabernet Sauvignon (*9*)			control (*0*)	control (*0*)
SRR12958468	Vitis vinifera (*9*)	Vitis vinifera (*9*)	pericarp (*9*)	pericarp (*9*);phloem (*3*);berry (*5*)			Syrah (*1*)	Syrah (*1*)	sulphur (*6*)	sulphur (*6*)
SRR16604697	Vitis rotundifolia (*9*)	Vitis rotundifolia (*9*)	berry (*9*)	berry (*9*)	E-L 27 (*5*)	E-L 27 (*5*)
SRR5832370	Vitis vinifera (*9*)	Vitis vinifera (*9*)	pericarp (*9*)	pericarp (*9*);seed (*0*);berry (*5*)	E-L 39 (*5*)	E-L 39 (*5*);seed stage (*0*);E-L 27 (*1*)	Pinot Noir (*9*)	Pinot Noir (*9*)			mix (*0*)	treated (*0*);control (*0*)
SRR10518914	Vitis vinifera (*9*)	Vitis vinifera (*9*)	berry (*9*)	leaf (*1*);berry (*9*)	veraison (*9*)	veraison (*9*)	Syrah (*8*)	Syrah (*8*)
SRR12958472	Vitis vinifera (*9*)	Vitis vinifera (*9*)	pericarp (*9*)	pericarp (*9*);phloem (*3*);berry (*5*)			Syrah (*1*)	Syrah (*1*)
SRR24824177	Vitis vinifera (*9*)	Vitis vinifera (*9*)	berry (*9*)	berry (*9*)			Kyoho (*9*)	Kyoho (*9*)
SRR22556602	Vitis vinifera (*9*)	Vitis vinifera (*9*)	root tip (*9*)	root tip (*9*)
SRR7849880	mix (*9*)	Vitis vinifera (*9*);Vitis labrusca (*9*)	berry (*9*)	stem (*5*);berry (*9*)	E-L 33 (*9*)	E-L 33 (*9*)	Kyoho (*9*)	Kyoho (*9*)
SRR21846989	Vitis vinifera (*9*)	Vitis vinifera (*9*)	leaf (*9*)	leaf (*9*)					magnesium (*6*)	hydric stress (*3*);magnesium (*6*)
SRR8812364	Vitis vinifera (*9*)	Vitis vinifera (*9*)	berry (*9*)	leaf (*0*);berry (*9*)			Shine Muscat (*9*)	Shine Muscat (*9*);Kyoho (*1*)	fungi (*5*)	abiotic (*1*);fungi (*5*)	treated (*4*)	control (*0*);treated (*4*)
SRR7768580	Vitis vinifera (*9*)	Vitis vinifera (*9*)	bud (*9*)	bud (*9*)	budding (*8*)	budding (*8*)
SRR9644781	Vitis vinifera (*9*)	Vitis vinifera (*9*)	pericarp (*9*)	pericarp (*9*);berry (*3*)	veraison (*9*)	veraison (*9*)			calcium (*9*)	sulphur (*0*);calcium (*9*)	treated (*8*)	treated (*8*)
SRR6794045	Vitis vinifera (*9*)	Vitis amurensis (*3*);Vitis vinifera (*9*)	leaf (*9*)	petal (*0*);leaf (*9*)			Red Globe (*9*)	Red Globe (*9*)	cold (*3*)	cold (*3*);cold-sensitive (*1*)	treated (*8*)	treated (*8*)
SRR9017138	Vitis vinifera (*9*)	Vitis vinifera (*9*)	berry (*9*)	berry (*9*)			Kyoho (*9*)	Kyoho (*9*)			treated (*4*)	treated (*4*)
SRR9041588	Vitis vinifera (*9*)	Vitis vinifera (*9*)	berry (*9*)	berry (*9*)			Kyoho (*9*)	Kyoho (*9*)			treated (*4*)	treated (*4*)
SRR10097364	Vitis vinifera (*9*)	Vitis vinifera (*9*)	leaf (*9*)	leaf (*9*)
SRR10331633	Vitis vinifera (*9*)	Vitis vinifera (*9*)	leaf (*9*)	leaf (*9*)			mix (*9*)	Shenhua (*9*);Shenfeng (*9*)
SRR10735896	Vitis vinifera (*9*)	Vitis vinifera (*9*)	mix (*3*)	berry (*3*);bud (*3*)	budding (*2*)	budding (*2*)
ERR11156393	Vitis vinifera (*9*)	Vitis vinifera (*9*)	berry skin (*9*)	berry (*1*);berry skin (*9*);berry flesh (*2*)			Grenache (*8*)	Tempranillo (*3*);Grenache (*8*)
SRR7451537	Vitis vinifera (*9*)	Vitis labrusca (*5*);Vitis vinifera (*9*)	leaf (*9*)	leaf (*9*)	sprout (*8*)	sprout (*8*)
SRR12171324	Vitis vinifera (*9*)	Vitis vinifera (*9*)	berry (*9*)	pericarp (*0*);berry (*9*)	flowering (*9*)	flowering (*9*)	Victoria (*9*)	Flame Seedless (*1*);Victoria (*9*)	boron (*4*)	red light (*0*);boron (*4*)
SRR10556179	Vitis vinifera (*9*)	Vitis vinifera (*9*)	leaf (*9*)	leaf (*9*)	flowering (*9*)	flowering (*9*)	Kyoho (*9*)	Kyoho (*9*)
SRR10556188	Vitis vinifera (*9*)	Vitis vinifera (*9*)	leaf (*9*)	leaf (*9*)	flowering (*9*)	flowering (*9*)	Kyoho (*9*)	Kyoho (*9*)
SRR8775076	Vitis vinifera (*9*)	Vitis vinifera (*9*)	leaf (*9*)	leaf (*9*)			Cabernet Sauvignon (*9*)	Cabernet Sauvignon (*9*)			treated (*0*)	treated (*0*)
SRR6080379	Vitis vinifera (*9*)	Vitis vinifera (*9*)	pericarp (*9*)	pericarp (*9*);berry (*9*);seed (*0*)	mix (*0*)	seed stage (*0*);E-L 27 (*1*)	Cabernet Sauvignon (*9*)	Cabernet Sauvignon (*9*)			mix (*0*)	treated (*0*);control (*0*)
SRR10331632	Vitis vinifera (*9*)	Vitis vinifera (*9*)	leaf (*9*)	leaf (*9*)			mix (*9*)	Shenhua (*9*);Shenfeng (*9*)
ERR5845261	Vitis vinifera (*9*)	Vitis vinifera (*9*)	leaf (*9*)	stem (*1*);leaf (*9*)	E-L 29 (*9*)	E-L 29 (*9*)	Fleurtai (*1*)	Fleurtai (*1*)	water sufficiency (*4*)	water (*3*);water sufficiency (*4*)	treated (*0*)	treated (*0*)
SRR15056095	Vitis vinifera (*9*)	Vitis vinifera (*9*)	berry skin (*9*)	berry (*3*);berry flesh (*0*);berry skin (*9*)			Kyoho (*9*)	Wink (*1*);Kyoho (*9*)
SRR10735888	Vitis vinifera (*9*)	Vitis vinifera (*9*)	mix (*3*)	berry (*3*);bud (*3*)	budding (*2*)	budding (*2*)
SRR18189702	Vitis vinifera (*9*)	Vitis vinifera (*9*)	leaf (*9*)	leaf (*9*)
SRR25534626	Vitis vinifera (*9*)	Vitis vinifera (*9*)	root (*9*)	berry (*1*);root (*9*)			Kyoho (*9*)	Sélection Oppenheim 4 (*0*);Kyoho (*9*)	water excess (*8*)	water excess (*8*)
SRR6080377	Vitis vinifera (*9*)	Vitis vinifera (*9*)	pericarp (*9*)	pericarp (*9*);berry (*9*);seed (*0*)	mix (*0*)	seed stage (*0*);E-L 27 (*1*)	Cabernet Sauvignon (*9*)	Cabernet Sauvignon (*9*)			mix (*0*)	treated (*0*);control (*0*)
SRR9970449	Vitis vinifera (*9*)	Vitis vinifera (*9*)	leaf (*9*)	leaf (*9*)
SRR12958467	Vitis vinifera (*9*)	Vitis vinifera (*9*)	pericarp (*9*)	pericarp (*9*);phloem (*3*);berry (*5*)			Syrah (*1*)	Syrah (*1*)	sulphur (*6*)	sulphur (*6*)
SRR3035128	Vitis vinifera (*9*)	Vitis vinifera (*9*)	berry skin (*9*)	berry skin (*9*)			Cabernet Sauvignon (*9*)	Cabernet Sauvignon (*9*)
SRR3046428	Vitis vinifera (*9*)	Vitis quinquangularis (*1*);Vitis vinifera (*9*)	berry skin (*9*)	berry skin (*9*)			Cabernet Sauvignon (*9*)	Cabernet Sauvignon (*9*)
SRR10735890	Vitis vinifera (*9*)	Vitis vinifera (*9*)	mix (*3*)	berry (*3*);bud (*3*)	budding (*2*)	budding (*2*)
SRR8755871	Vitis vinifera (*9*)	Vitis vinifera (*9*)	berry (*9*)	berry (*9*)			Kyoho (*9*)	Kyoho (*9*)			treated (*4*)	treated (*4*)
SRR11356670	Vitis vinifera (*9*)	Vitis vinifera (*9*)	berry (*3*)	berry (*3*);berry flesh (*0*)	E-L 33 (*9*)	veraison (*1*);E-L 33 (*9*)	Carignan (*9*)	Carignan (*9*)	microbes (*7*)	microbes (*7*);fungi (*0*)
ERR5946183	Vitis vinifera (*9*)	Vitis vinifera (*9*)	berry (*9*)	berry (*9*)	veraison (*9*)	flowering (*1*);veraison (*9*)	Riesling (*5*)	Riesling (*5*)
SRR6794032	Vitis vinifera (*9*)	Vitis amurensis (*3*);Vitis vinifera (*9*)	leaf (*9*)	petal (*0*);leaf (*9*)			Red Globe (*9*)	Red Globe (*9*)	cold (*3*)	cold (*3*);cold-sensitive (*1*)	treated (*8*)	treated (*8*)
SRR8797616	Vitis riparia (*1*)	Vitis riparia (*1*)	bud (*1*)	bud (*1*)	budding (*0*)	budding (*0*)	110 Richter (*6*)	110 Richter (*6*)	dark period (*0*)	dark period (*0*)	treated (*0*)	treated (*0*)
SRR10735895	Vitis vinifera (*9*)	Vitis vinifera (*9*)	mix (*3*)	berry (*3*);bud (*3*)	budding (*2*)	budding (*2*)
SRR9593070	Vitis vinifera (*9*)	Vitis vinifera (*9*)	leaf (*9*)	leaf (*9*)					heat (*4*)	heat (*4*)	treated (*4*)	treated (*4*)
SRR10735884	Vitis vinifera (*9*)	Vitis vinifera (*9*)	mix (*3*)	berry (*3*);bud (*3*)	budding (*2*)	budding (*2*)
SRR19509224	Vitis vinifera (*9*)	Vitis vinifera (*9*)	floral bud (*9*)	floral bud (*9*);petal (*4*)	mix (*4*)	flowering (*4*);budding (*4*)	Red Globe (*9*)	Red Globe (*9*)
SRR3046448	Vitis quinquangularis (*9*)	Vitis quinquangularis (*9*);Vitis vinifera (*1*)	berry skin (*9*)	berry skin (*9*)			Cabernet Sauvignon (*1*)	Cabernet Sauvignon (*1*)
SRR5984206	Vitis vinifera (*9*)	Vitis vinifera (*9*)	leaf (*9*)	leaf (*9*)			Thompson Seedless (*9*)	Thompson Seedless (*9*)
SRR25534624	Vitis vinifera (*9*)	Vitis vinifera (*9*)	root (*9*)	berry (*1*);root (*9*)			Kyoho (*9*)	Sélection Oppenheim 4 (*0*);Kyoho (*9*)	water excess (*2*)	water excess (*2*)	control (*4*)	control (*4*)
SRR8755877	Vitis vinifera (*9*)	Vitis vinifera (*9*)	berry (*9*)	berry (*9*)			Kyoho (*9*)	Kyoho (*9*)			treated (*4*)	treated (*4*)
SRR25534632	Vitis vinifera (*9*)	Vitis vinifera (*9*)	root (*9*)	berry (*1*);root (*9*)			Kyoho (*9*)	Sélection Oppenheim 4 (*0*);Kyoho (*9*)	water excess (*8*)	water excess (*8*)
SRR7768556	Vitis vinifera (*9*)	Vitis vinifera (*9*)	bud (*9*)	bud (*9*)	budding (*8*)	budding (*8*)
SRR8536165	Vitis vinifera (*9*)	Vitis vinifera (*9*)	berry (*9*)	berry (*9*)	harvest (*9*)	veraison (*1*);harvest (*9*)	Zaomeiguixiang (*9*)	Muscat (*3*);Zaomeiguixiang (*9*)
SRR6706478	Vitis vinifera (*9*)	Vitis vinifera (*9*)	leaf (*9*)	berry (*1*);leaf (*9*)			Pinot Noir (*9*)	Pinot Noir (*9*)	hydric stress (*9*)	biotic (*1*);abiotic (*1*);hydric stress (*9*)
SRR14777762	Vitis vinifera (*9*)	Vitis vinifera (*9*)	flower (*9*)	flower (*9*);stigma (*1*);ovary (*1*);sepal (*0*);embryo (*5*)	E-L 18 (*9*)	E-L 26 (*5*);flowering (*0*);E-L 18 (*9*)	Pinot Noir (*9*)	Pinot Noir (*9*)
SRR10518921	Vitis vinifera (*9*)	Vitis vinifera (*9*)	berry (*9*)	leaf (*1*);berry (*9*)	veraison (*9*)	veraison (*9*)	Syrah (*8*)	Syrah (*8*)
SRR10556184	Vitis vinifera (*9*)	Vitis vinifera (*9*)	leaf (*9*)	leaf (*9*)	flowering (*9*)	flowering (*9*)	Kyoho (*9*)	Kyoho (*9*)
SRR26359003			mix (*8*)	berry flesh (*8*);berry skin (*9*)					phosphorus (*4*)	phosphorus (*4*)
SRR5832342	Vitis vinifera (*9*)	Vitis vinifera (*9*)	pericarp (*9*)	pericarp (*9*);seed (*0*);berry (*5*)	E-L 39 (*5*)	E-L 39 (*5*);seed stage (*0*);E-L 27 (*1*)	Pinot Noir (*9*)	Pinot Noir (*9*)			mix (*0*)	treated (*0*);control (*0*)
SRR13835382	Vitis vinifera (*9*)	Vitis vinifera (*9*)	leaf (*9*)	leaf (*9*)			Syrah (*8*)	Syrah (*8*)	microbes (*1*)	microbes (*1*)			stable (*5*)	wild type (*1*);stable (*5*)
SRR3203917	Vitis vinifera (*9*)	Vitis vinifera (*9*)	leaf (*9*)	leaf (*9*)
SRR3466603	Vitis vinifera (*9*)	Vitis vinifera (*9*)	leaf (*9*)	leaf (*9*)					hydric stress (*5*)	hydric stress (*5*)	control (*4*)	control (*4*)
SRR17518841	Vitis vinifera (*9*)	Vitis vinifera (*9*)	flower (*8*)	flower (*8*)	flowering (*9*)	flowering (*9*)
SRR12769181	Vitis vinifera (*9*)	Vitis vinifera (*9*)	leaf (*9*)	leaf (*9*)			Cabernet Sauvignon (*9*)	Cabernet Sauvignon (*9*)	fungi (*4*)	fungi (*4*)
SRR10518891	Vitis vinifera (*9*)	Vitis vinifera (*9*)	berry (*9*)	leaf (*1*);berry (*9*)	veraison (*9*)	veraison (*9*)	Syrah (*8*)	Syrah (*8*)
SRR18189701	Vitis vinifera (*9*)	Vitis vinifera (*9*)	leaf (*9*)	leaf (*9*)
SRR9017156	Vitis vinifera (*9*)	Vitis vinifera (*9*)	berry (*9*)	berry (*9*)			Kyoho (*9*)	Kyoho (*9*)			treated (*4*)	treated (*4*)
SRR24888292	Vitis vinifera (*9*)	Vitis riparia (*1*);Vitis vinifera (*9*);Vitis rupestris (*1*)	root (*9*)	stem (*1*);root (*9*)			rootstock (*6*)	140 Ruggeri (*1*);rootstock (*6*);110 Richter (*1*);101-14 Millardet et de Grasset (*0*);Sélection Oppenheim 4 (*1*);Paulsen (*1*)	fungi (*8*)	high-light intensity (*1*);fungi (*8*);graft (*1*)
SRR20664579	Vitis vinifera (*9*)	Vitis vinifera (*9*)	mix (*8*)	berry flesh (*8*);berry skin (*9*);berry (*5*)	flowering (*9*)	flowering (*9*)	Syrah (*9*)	Syrah (*9*)
SRR12958460	Vitis vinifera (*9*)	Vitis vinifera (*9*)	pericarp (*9*)	pericarp (*9*);phloem (*3*);berry (*5*)			Syrah (*9*)	Syrah (*9*)	sulphur (*6*)	sulphur (*6*)
SRR6706485	Vitis vinifera (*9*)	Vitis vinifera (*9*)	leaf (*9*)	berry (*1*);leaf (*9*)			Pinot Noir (*9*)	Pinot Noir (*9*)	hydric stress (*9*)	biotic (*1*);abiotic (*1*);hydric stress (*9*)
SRR7768581	Vitis vinifera (*9*)	Vitis vinifera (*9*)	bud (*9*)	bud (*9*)	budding (*8*)	budding (*8*)
SRR23436105	Vitis vinifera (*9*)	Vitis vinifera (*9*)	flower (*8*)	flower (*8*)	sprout (*8*)	flowering (*4*);sprout (*8*)					control (*4*)	control (*4*)
SRR5829280	Vitis vinifera (*9*)	Vitis vinifera (*9*)	pericarp (*9*)	pericarp (*9*);berry (*3*)			Merlot (*9*)	Merlot (*9*)			control (*0*)	control (*0*)
SRR6080386	Vitis vinifera (*9*)	Vitis vinifera (*9*)	pericarp (*9*)	pericarp (*9*);berry (*9*);seed (*0*)	mix (*0*)	seed stage (*0*);E-L 27 (*1*)	Cabernet Sauvignon (*9*)	Cabernet Sauvignon (*9*)			mix (*0*)	treated (*0*);control (*0*)
SRR10521999	Vitis vinifera (*9*)	Vitis vinifera (*9*)	berry (*9*)	berry (*9*)			Kyoho (*9*)	Kyoho (*9*)			treated (*4*)	treated (*4*)
SRR7849870	mix (*9*)	Vitis vinifera (*9*);Vitis labrusca (*9*)	berry (*9*)	stem (*5*);berry (*9*)	harvest (*9*)	harvest (*9*)	Kyoho (*9*)	Kyoho (*9*)
SRR25534622	Vitis vinifera (*9*)	Vitis vinifera (*9*)	root (*9*)	berry (*1*);root (*9*)			Kyoho (*9*)	Sélection Oppenheim 4 (*0*);Kyoho (*9*)	water excess (*2*)	water excess (*2*)	control (*4*)	control (*4*)
SRR7451545	Vitis vinifera (*9*)	Vitis labrusca (*5*);Vitis vinifera (*9*)	leaf (*9*)	leaf (*9*)	sprout (*8*)	sprout (*8*)
SRR3056873	Vitis vinifera (*9*)	Vitis vinifera (*9*)	leaf (*1*)	leaf (*1*)			Chasselas (*9*)	Chasselas Cioutat (*3*);Chasselas (*9*)					wild type (*1*)	wild type (*1*)
SRR12769200	Vitis vinifera (*9*)	Vitis vinifera (*9*)	leaf (*9*)	leaf (*9*)			Cabernet Sauvignon (*9*)	Cabernet Sauvignon (*9*)	fungi (*4*)	fungi (*4*)
SRR7768572	Vitis vinifera (*9*)	Vitis vinifera (*9*)	bud (*9*)	bud (*9*)	budding (*8*)	budding (*8*)
SRR10518893	Vitis vinifera (*9*)	Vitis vinifera (*9*)	berry (*9*)	leaf (*1*);berry (*9*)	veraison (*9*)	veraison (*9*)	Syrah (*8*)	Syrah (*8*)
SRR10518885	Vitis vinifera (*9*)	Vitis vinifera (*9*)	berry (*9*)	leaf (*1*);berry (*9*)	veraison (*9*)	veraison (*9*)	Syrah (*8*)	Syrah (*8*)
SRR18459371	Vitis vinifera (*9*)	Vitis vinifera (*9*)	berry (*9*)	berry (*9*)
SRR1631911	Vitis vinifera (*9*)	Vitis vinifera (*9*)	pericarp (*9*)	pericarp (*9*);berry (*3*)	flowering (*1*)	flowering (*1*)	Glera (*9*)	Vermentino (*1*);Glera (*9*);Passerina (*1*)
SRR5560694	Vitis vinifera (*9*)	Vitis vinifera (*9*)	pericarp (*9*)	pericarp (*9*);seed (*0*);berry flesh (*0*);berry (*5*)	E-L 39 (*5*)	E-L 39 (*5*);seed stage (*0*);E-L 27 (*1*)	Pinot Noir (*9*)	Pinot Noir (*9*);Cabernet Sauvignon (*1*)			control (*0*)	control (*0*)
SRR9593069	Vitis vinifera (*9*)	Vitis vinifera (*9*)	leaf (*9*)	leaf (*9*)					heat (*2*)	heat (*2*)	control (*4*)	control (*4*);treated (*0*)
SRR10735911	Vitis vinifera (*9*)	Vitis vinifera (*9*)	mix (*3*)	berry (*3*);bud (*3*)	budding (*2*)	budding (*2*)
SRR6080376	Vitis vinifera (*9*)	Vitis vinifera (*9*)	pericarp (*9*)	pericarp (*9*);berry (*9*);seed (*0*)	mix (*0*)	seed stage (*0*);E-L 27 (*1*)	Cabernet Sauvignon (*9*)	Cabernet Sauvignon (*9*)			mix (*0*)	treated (*0*);control (*0*)
SRR14684262	Vitis vinifera (*9*)	Vitis vinifera (*9*)	leaf (*9*)	leaf (*9*)			Cabernet Sauvignon (*9*)	Cabernet Sauvignon (*9*)			control (*6*)	control (*6*)
SRR25534629	Vitis vinifera (*9*)	Vitis vinifera (*9*)	root (*9*)	berry (*1*);root (*9*)			Sélection Oppenheim 4 (*8*)	Kyoho (*1*);Sélection Oppenheim 4 (*8*)	water excess (*8*)	water excess (*8*)
SRR3046443	Vitis quinquangularis (*9*)	Vitis quinquangularis (*9*);Vitis vinifera (*1*)	berry skin (*9*)	berry skin (*9*)			Cabernet Sauvignon (*1*)	Cabernet Sauvignon (*1*)
SRR25534631	Vitis vinifera (*9*)	Vitis vinifera (*9*)	root (*9*)	berry (*1*);root (*9*)			Sélection Oppenheim 4 (*8*)	Kyoho (*1*);Sélection Oppenheim 4 (*8*)	water excess (*8*)	water excess (*8*)
SRR7768579	Vitis vinifera (*9*)	Vitis vinifera (*9*)	bud (*9*)	bud (*9*)	budding (*8*)	budding (*8*)
SRR26358990			mix (*8*)	berry flesh (*8*);berry skin (*9*)					phosphorus (*4*)	phosphorus (*4*)
SRR8775075	Vitis vinifera (*9*)	Vitis vinifera (*9*)	leaf (*9*)	leaf (*9*)			Cabernet Sauvignon (*9*)	Cabernet Sauvignon (*9*)			treated (*0*)	treated (*0*)
SRR25534633	Vitis vinifera (*9*)	Vitis vinifera (*9*)	root (*9*)	berry (*1*);root (*9*)			Kyoho (*9*)	Sélection Oppenheim 4 (*0*);Kyoho (*9*)	water excess (*8*)	water excess (*8*)
DRR260974	mix (*8*)	Vitis labrusca (*8*);Vitis vinifera (*9*)	ovary (*9*)	ovary (*9*)	flowering (*7*)	flowering (*7*)	Shine Muscat (*9*)	Shine Muscat (*9*)			treated (*4*)	treated (*4*)
SRR9644780	Vitis vinifera (*9*)	Vitis vinifera (*9*)	pericarp (*9*)	pericarp (*9*);berry (*3*)	veraison (*9*)	veraison (*9*)			water (*9*)	sulphur (*0*);calcium (*3*);water (*9*)	mix (*6*)	control (*6*);treated (*8*)
SRR8812361	Vitis vinifera (*9*)	Vitis vinifera (*9*)	berry (*9*)	leaf (*0*);berry (*9*)			Shine Muscat (*9*)	Shine Muscat (*9*);Kyoho (*1*)	fungi (*3*)	abiotic (*1*);fungi (*3*)	control (*4*)	control (*4*);treated (*0*)
SRR9970191	Vitis labrusca (*9*)	Vitis labrusca (*9*)	leaf (*9*)	leaf (*9*)					microbes (*3*)	microbes (*3*)
SRR10097371	Vitis vinifera (*9*)	Vitis vinifera (*9*)	leaf (*9*)	leaf (*9*)							treated (*8*)	treated (*8*)	wild type (*6*)	wild type (*6*)
SRR12767569	Vitis vinifera (*9*)	Vitis vinifera (*9*)					Cabernet Sauvignon (*9*)	Cabernet Sauvignon (*9*)	fungi (*4*)	fungi (*4*)
SRR8812363	Vitis vinifera (*9*)	Vitis vinifera (*9*)	berry (*9*)	leaf (*0*);berry (*9*)			Shine Muscat (*9*)	Shine Muscat (*9*);Kyoho (*1*)	fungi (*3*)	abiotic (*1*);fungi (*3*)	control (*4*)	control (*4*);treated (*0*)
SRR10735905	Vitis vinifera (*9*)	Vitis vinifera (*9*)	mix (*3*)	berry (*3*);bud (*3*)	budding (*2*)	budding (*2*)
SRR24888269	Vitis vinifera (*9*)	Vitis riparia (*1*);Vitis vinifera (*9*);Vitis rupestris (*1*)	root (*9*)	stem (*1*);root (*9*)			rootstock (*6*)	140 Ruggeri (*1*);rootstock (*6*);110 Richter (*1*);101-14 Millardet et de Grasset (*0*);Sélection Oppenheim 4 (*1*);Paulsen (*1*)	fungi (*2*)	high-light intensity (*1*);graft (*1*);fungi (*2*)	control (*9*)	control (*9*)
SRR10097367	Vitis vinifera (*9*)	Vitis vinifera (*9*)	leaf (*9*)	leaf (*9*)							treated (*8*)	treated (*8*)	stable (*6*)	stable (*6*)
SRR8797625	Vitis riparia (*1*)	Vitis riparia (*1*)	bud (*1*)	bud (*1*)	budding (*0*)	budding (*0*)	110 Richter (*6*)	110 Richter (*6*)	dark period (*0*)	dark period (*0*)	treated (*0*)	treated (*0*)
ERR9976389	Vitis vinifera (*9*)	Vitis vinifera (*9*)	leaf (*9*)	berry (*1*);leaf (*9*)			mix (*6*)	110 Richter (*6*);Chardonnay (*9*)	virus (*2*)	virus (*2*);microbes (*1*)
SRR3288835	Vitis vinifera (*9*)	Vitis vinifera (*9*)	berry skin (*9*)	berry skin (*9*)			Merlot (*9*)	Merlot (*9*)
SRR11614319	Vitis vinifera (*9*)	Vitis vinifera (*9*)	berry (*9*)	berry (*9*)			Kyoho (*9*)	Kyoho (*9*)			treated (*4*)	treated (*4*)
SRR10735897	Vitis vinifera (*9*)	Vitis vinifera (*9*)	mix (*3*)	berry (*3*);bud (*3*)	budding (*2*)	budding (*2*)
SRR6794041	Vitis amurensis (*9*)	Vitis amurensis (*9*);Vitis vinifera (*3*)	leaf (*9*)	petal (*0*);leaf (*9*)			Red Globe (*1*)	Red Globe (*1*)	cold (*3*)	cold (*3*);cold-sensitive (*1*)	treated (*8*)	treated (*8*)
SRR26358984			mix (*8*)	berry flesh (*8*);berry skin (*9*)
SRR8812359	Vitis vinifera (*9*)	Vitis vinifera (*9*)	berry (*9*)	leaf (*0*);berry (*9*)			Kyoho (*9*)	Kyoho (*9*);Shine Muscat (*1*)	fungi (*5*)	abiotic (*1*);fungi (*5*)	treated (*4*)	control (*0*);treated (*4*)
SRR6794026	Vitis vinifera (*9*)	Vitis amurensis (*3*);Vitis vinifera (*9*)	leaf (*9*)	petal (*0*);leaf (*9*)			Red Globe (*9*)	Red Globe (*9*)	cold (*3*)	cold (*3*);cold-sensitive (*1*)	treated (*8*)	treated (*8*)
SRR12958481	Vitis vinifera (*9*)	Vitis vinifera (*9*)	pericarp (*9*)	pericarp (*9*);phloem (*3*);berry (*5*)			Syrah (*1*)	Syrah (*1*)	phosphorus (*6*)	phosphorus (*6*)
SRR5829271	Vitis vinifera (*9*)	Vitis vinifera (*9*)	pericarp (*9*)	pericarp (*9*);berry (*3*)			Merlot (*9*)	Merlot (*9*)			control (*0*)	control (*0*)
ERR3763607	Vitis vinifera (*9*)	Vitis vinifera (*9*)	bud (*5*)	bud (*5*)	budding (*4*)	budding (*4*)			normal temperature (*0*)	normal temperature (*0*)
SRR6080298	Vitis vinifera (*9*)	Vitis vinifera (*9*)	pericarp (*9*)	pericarp (*9*);berry (*9*);seed (*0*)	mix (*0*)	seed stage (*0*);E-L 27 (*1*)	Cabernet Sauvignon (*9*)	Cabernet Sauvignon (*9*)			mix (*0*)	treated (*0*);control (*0*)
SRR4447150	Vitis vinifera (*9*)	Vitis vinifera (*9*)	leaf (*9*)	berry (*1*);leaf (*9*)					high temperature (*3*)	abiotic (*1*);heat (*0*);high temperature (*3*)	treated (*0*)	treated (*0*)
SRR21846988	Vitis vinifera (*9*)	Vitis vinifera (*9*)	leaf (*9*)	leaf (*9*)					magnesium (*6*)	hydric stress (*3*);magnesium (*6*)
SRR7849877	mix (*9*)	Vitis vinifera (*9*);Vitis labrusca (*9*)	berry (*9*)	stem (*5*);berry (*9*)	E-L 37 (*9*)	E-L 37 (*9*)	Kyoho (*9*)	Kyoho (*9*)	boron (*6*)	boron (*6*)
SRR3056887	Vitis vinifera (*9*)	Vitis vinifera (*9*)	floral bud (*9*)	pistil (*1*);berry (*1*);floral bud (*9*);flower (*1*)	flowering (*9*)	flowering (*9*)	Prieto Picudo (*9*)	Prieto Picudo (*9*)	graft (*7*)	graft (*7*)			transient (*0*)	transient (*0*)
SRR1631842	Vitis vinifera (*9*)	Vitis vinifera (*9*)	pericarp (*9*)	pericarp (*9*);berry (*3*)	harvest (*9*)	flowering (*1*);harvest (*9*)	Barbera (*9*)	Zinfadel (*0*);Barbera (*9*);Refosco (*1*);Sangiovese (*1*)
SRR7849872	mix (*9*)	Vitis vinifera (*9*);Vitis labrusca (*9*)	berry (*9*)	stem (*5*);berry (*9*)	harvest (*9*)	harvest (*9*)	Kyoho (*9*)	Kyoho (*9*)
SRR12767570	Vitis vinifera (*9*)	Vitis vinifera (*9*)					Cabernet Sauvignon (*9*)	Cabernet Sauvignon (*9*)	fungi (*4*)	fungi (*4*)
SRR18189703	Vitis vinifera (*9*)	Vitis vinifera (*9*)	leaf (*9*)	leaf (*9*)
SRR8279897	Vitis vinifera (*9*)	Vitis vinifera (*9*)	leaf (*9*)	leaf (*9*)							mix (*6*)	control (*6*);treated (*8*)
SRR12157987	Vitis vinifera (*9*)	Vitis vinifera (*9*)	berry (*9*)	pericarp (*0*);berry (*9*)	flowering (*9*)	flowering (*9*)	Flame Seedless (*9*)	Flame Seedless (*9*);Victoria (*1*)	boron (*4*)	red light (*0*);boron (*4*)
SRR1535993	Vitis pseudoreticulata (*9*)	Vitis pseudoreticulata (*9*)	leaf (*9*)	leaf (*9*)
SRR9970190	Vitis labrusca (*9*)	Vitis labrusca (*9*)	leaf (*9*)	leaf (*9*)					microbes (*3*)	microbes (*3*)
SRR25534635	Vitis vinifera (*9*)	Vitis vinifera (*9*)	root (*9*)	berry (*1*);root (*9*)			Sélection Oppenheim 4 (*8*)	Kyoho (*1*);Sélection Oppenheim 4 (*8*)	water excess (*2*)	water excess (*2*)	control (*4*)	control (*4*)
SRR10518942	Vitis vinifera (*9*)	Vitis vinifera (*9*)	leaf (*9*)	berry (*1*);leaf (*9*)	mix (*8*)	budding (*8*);E-L 4 (*9*)	Syrah (*8*)	Syrah (*8*)
SRR12767566	Vitis vinifera (*9*)	Vitis vinifera (*9*)					Cabernet Sauvignon (*9*)	Cabernet Sauvignon (*9*)	fungi (*4*)	fungi (*4*)
SRR10097375	Vitis vinifera (*9*)	Vitis vinifera (*9*)	leaf (*9*)	leaf (*9*)							treated (*8*)	treated (*8*)
SRR20972390	Vitis vinifera (*9*)	Vitis vinifera (*9*)	berry (*9*)	wood (*4*);berry (*9*)	veraison (*1*)	veraison (*1*)
SRR26358989			mix (*8*)	berry flesh (*8*);berry skin (*9*)
SRR866540	Vitis vinifera (*9*)	Vitis vinifera (*9*)					PN40024 reference genome (*1*)	PN40024 reference genome (*1*)
SRR26358996			mix (*8*)	berry flesh (*8*);berry skin (*9*)
SRR5560577	Vitis vinifera (*9*)	Vitis vinifera (*9*)	pericarp (*9*)	pericarp (*9*);seed (*0*);berry flesh (*0*);berry (*5*)	E-L 39 (*5*)	E-L 39 (*5*);seed stage (*0*);E-L 27 (*1*)	Cabernet Sauvignon (*9*)	Pinot Noir (*1*);Cabernet Sauvignon (*9*)			control (*0*)	control (*0*)
SRR9593065	Vitis vinifera (*9*)	Vitis vinifera (*9*)	leaf (*9*)	leaf (*9*)					heat (*4*)	heat (*4*)	treated (*4*)	treated (*4*)
SRR10735887	Vitis vinifera (*9*)	Vitis vinifera (*9*)	mix (*3*)	berry (*3*);bud (*3*)	budding (*2*)	budding (*2*)
SRR8279894	Vitis vinifera (*9*)	Vitis vinifera (*9*)	leaf (*9*)	leaf (*9*)
SRR7768571	Vitis vinifera (*9*)	Vitis vinifera (*9*)	bud (*9*)	bud (*9*)	budding (*8*)	budding (*8*)
SRR26358985			mix (*8*)	berry flesh (*8*);berry skin (*9*)
SRR5760500	Vitis vinifera (*9*)	Vitis vinifera (*9*)	ovary (*9*)	calli (*1*);pericarp (*0*);ovary (*9*)	flowering (*1*)	flowering (*1*)	Pinot Noir (*9*)	Pinot Noir (*9*);Thompson Seedless (*1*)
SRR5560711	Vitis vinifera (*9*)	Vitis vinifera (*9*)	pericarp (*9*)	pericarp (*9*);seed (*0*);berry flesh (*0*);berry (*5*)	E-L 39 (*5*)	E-L 39 (*5*);seed stage (*0*);E-L 27 (*1*)	Pinot Noir (*9*)	Pinot Noir (*9*);Cabernet Sauvignon (*1*)			control (*0*)	control (*0*)
SRR7768574	Vitis vinifera (*9*)	Vitis vinifera (*9*)	bud (*9*)	bud (*9*)	budding (*8*)	budding (*8*)
SRR25534628	Vitis vinifera (*9*)	Vitis vinifera (*9*)	root (*9*)	berry (*1*);root (*9*)			Kyoho (*9*)	Sélection Oppenheim 4 (*0*);Kyoho (*9*)	water excess (*8*)	water excess (*8*)
SRR15056085	Vitis vinifera (*9*)	Vitis vinifera (*9*)	berry skin (*9*)	berry (*3*);berry flesh (*0*);berry skin (*9*)			Kyoho (*9*)	Wink (*1*);Kyoho (*9*)
SRR10556181	Vitis vinifera (*9*)	Vitis vinifera (*9*)	leaf (*9*)	leaf (*9*)	flowering (*9*)	flowering (*9*)	Kyoho (*9*)	Kyoho (*9*)
SRR20972397	Vitis vinifera (*9*)	Vitis vinifera (*9*)	berry (*9*)	wood (*2*);berry (*9*)	veraison (*1*)	veraison (*1*)					control (*9*)	control (*9*)
SRR7768557	Vitis vinifera (*9*)	Vitis vinifera (*9*)	bud (*9*)	bud (*9*)	budding (*8*)	budding (*8*)
SRR12767572	Vitis vinifera (*9*)	Vitis vinifera (*9*)					Cabernet Sauvignon (*9*)	Cabernet Sauvignon (*9*)	fungi (*4*)	fungi (*4*)
SRR5457593	Vitis vinifera (*9*)	Vitis vinifera (*9*)	pericarp (*9*)	pericarp (*9*);berry (*3*);wood (*1*)	fruit formation (*9*)	fruit formation (*9*)	Cabernet Sauvignon (*9*)	Sangiovese (*1*);Cabernet Sauvignon (*9*)
SRR1502875	Vitis vinifera (*9*)	Vitis vinifera (*9*)	leaf (*9*)	leaf (*9*);seedling (*1*);cell suspensions (*0*)			Carignan (*5*)	Carignan (*5*)	microbes (*5*)	microbes (*5*);fungi (*0*)	mix (*0*)	treated (*0*);control (*0*)	mutant (*1*)	mutant (*1*)
SRR26359000			mix (*8*)	berry flesh (*8*);berry skin (*9*)
SRR7768578	Vitis vinifera (*9*)	Vitis vinifera (*9*)	bud (*9*)	bud (*9*)	budding (*8*)	budding (*8*)
SRR11531450	Vitis vinifera (*9*)	Vitis vinifera (*9*)	berry skin (*9*)	berry (*3*);berry skin (*9*)			Xiangfei (*9*)	Xiangfei (*9*)	calcium (*3*)	calcium (*3*)	control (*9*)	control (*9*)
SRR9077202	Vitis vinifera (*9*)	Vitis vinifera (*9*)	pericarp (*9*)	pericarp (*9*);berry (*1*)			Xiangfei (*9*)	Xiangfei (*9*)
SRR10518890	Vitis vinifera (*9*)	Vitis vinifera (*9*)	berry (*9*)	leaf (*1*);berry (*9*)	veraison (*9*)	veraison (*9*)	Syrah (*8*)	Syrah (*8*)
SRR6794042	Vitis amurensis (*9*)	Vitis amurensis (*9*);Vitis vinifera (*3*)	leaf (*9*)	petal (*0*);leaf (*9*)			Red Globe (*1*)	Red Globe (*1*)	cold (*3*)	cold (*3*);cold-sensitive (*1*)	treated (*8*)	treated (*8*)
SRR9077200	Vitis vinifera (*9*)	Vitis vinifera (*9*)	pericarp (*9*)	pericarp (*9*);berry (*1*)			Xiangfei (*9*)	Xiangfei (*9*)
SRR9970443	Vitis vinifera (*9*)	Vitis vinifera (*9*)	stem (*9*)	stem (*9*);leaf (*5*)							control (*8*)	control (*8*)
SRR8279898	Vitis vinifera (*9*)	Vitis vinifera (*9*)	leaf (*9*)	leaf (*9*)							mix (*6*)	control (*6*);treated (*8*)
SRR6794055	Vitis amurensis (*9*)	Vitis amurensis (*9*);Vitis vinifera (*3*)	leaf (*9*)	petal (*0*);leaf (*9*)			Red Globe (*1*)	Red Globe (*1*)	cold (*3*)	cold (*3*);cold-sensitive (*1*)	treated (*8*)	treated (*8*)
SRR25078434	Vitis vinifera (*9*)	Vitis vinifera (*9*)	berry (*9*)	leaf (*1*);berry (*9*)	harvest (*9*)	harvest (*9*)	Crimson (*9*)	Crimson (*9*)	microbes (*1*)	microbes (*1*)	control (*0*)	control (*0*)
SRR6494890	Vitis riparia (*9*)	Vitis riparia (*9*)	shoot system (*8*)	shoot system (*8*);root (*3*)			mix (*0*)	rootstock (*0*);scion (*0*)	water (*3*)	hydric stress (*1*);water (*3*);water sufficiency (*0*);graft (*0*)	mix (*0*)	treated (*0*);control (*0*)
SRR9970192	Vitis vinifera (*9*)	Vitis vinifera (*9*)	leaf (*9*)	leaf (*9*)					microbes (*3*)	microbes (*3*)
SRR10735899	Vitis vinifera (*9*)	Vitis vinifera (*9*)	mix (*3*)	berry (*3*);bud (*3*)	budding (*2*)	budding (*2*)
SRR1573030	Vitis vinifera (*9*)	Vitis vinifera (*9*)	berry skin (*9*)	berry skin (*9*);berry (*5*)			Cabernet Sauvignon (*9*)	Chardonnay (*3*);Pinot Noir (*3*);Semillon (*3*);Merlot (*3*);Cabernet Sauvignon (*9*)	water (*9*)	water (*9*)
SRR26358993			mix (*8*)	berry flesh (*8*);berry skin (*9*)					phosphorus (*4*)	phosphorus (*4*)
SRR8812365	Vitis vinifera (*9*)	Vitis vinifera (*9*)	berry (*9*)	leaf (*0*);berry (*9*)			Shine Muscat (*9*)	Shine Muscat (*9*);Kyoho (*1*)	fungi (*5*)	abiotic (*1*);fungi (*5*)	treated (*4*)	control (*0*);treated (*4*)
SRR10518918	Vitis vinifera (*9*)	Vitis vinifera (*9*)	berry (*9*)	leaf (*1*);berry (*9*)	veraison (*9*)	veraison (*9*)	Syrah (*8*)	Syrah (*8*)
SRR12767573	Vitis vinifera (*9*)	Vitis vinifera (*9*)					Cabernet Sauvignon (*9*)	Cabernet Sauvignon (*9*)	fungi (*4*)	fungi (*4*)
SRR10097376	Vitis vinifera (*9*)	Vitis vinifera (*9*)	leaf (*9*)	leaf (*9*)							treated (*8*)	treated (*8*)
SRR8755890	Vitis vinifera (*9*)	Vitis vinifera (*9*)	berry (*9*)	berry (*9*)			Kyoho (*9*)	Kyoho (*9*)			treated (*4*)	treated (*4*)
SRR1631821	Vitis vinifera (*9*)	Vitis vinifera (*9*)	pericarp (*9*)	pericarp (*9*);berry (*3*)	flowering (*1*)	flowering (*1*)	Sangiovese (*9*)	Zinfadel (*0*);Barbera (*1*);Refosco (*1*);Sangiovese (*9*)
SRR18189704	Vitis vinifera (*9*)	Vitis vinifera (*9*)	leaf (*9*)	leaf (*9*)
SRR9970450	Vitis vinifera (*9*)	Vitis vinifera (*9*)	leaf (*9*)	leaf (*9*)									wild type (*6*)	wild type (*6*)
SRR26358997			mix (*8*)	berry flesh (*8*);berry skin (*9*)					phosphorus (*4*)	phosphorus (*4*)
SRR8755874	Vitis vinifera (*9*)	Vitis vinifera (*9*)	berry (*9*)	berry (*9*)			Kyoho (*9*)	Kyoho (*9*)			treated (*4*)	treated (*4*)
SRR3056864	Vitis vinifera (*9*)	Vitis vinifera (*9*)	seed (*8*)	seed (*8*);petal (*4*)	seed stage (*0*)	seed stage (*0*)	mix (*9*)	Crimson (*9*);Red Globe (*9*)			control (*0*)	control (*0*)
SRR12769204	Vitis vinifera (*9*)	Vitis vinifera (*9*)	leaf (*9*)	leaf (*9*)			Cabernet Sauvignon (*9*)	Cabernet Sauvignon (*9*)	fungi (*4*)	fungi (*4*)
SRR10331636	Vitis vinifera (*9*)	Vitis vinifera (*9*)	leaf (*9*)	leaf (*9*)			mix (*9*)	Shenhua (*9*);Shenfeng (*9*)
SRR14697006	Vitis vinifera (*9*)	Vitis vinifera (*9*)	berry (*9*)	berry (*9*);tendril (*5*)			Kishmish Vatkana (*9*)	Kishmish Vatkana (*9*)
SRR12157982	Vitis vinifera (*9*)	Vitis vinifera (*9*)	berry (*9*)	pericarp (*0*);berry (*9*)	flowering (*9*)	flowering (*9*)	Flame Seedless (*9*)	Flame Seedless (*9*);Victoria (*1*)	red light (*0*)	red light (*0*)
SRR5560585	Vitis vinifera (*9*)	Vitis vinifera (*9*)	pericarp (*9*)	pericarp (*9*);seed (*0*);berry flesh (*0*);berry (*5*)	E-L 39 (*5*)	E-L 39 (*5*);seed stage (*0*);E-L 27 (*1*)	Cabernet Sauvignon (*9*)	Pinot Noir (*1*);Cabernet Sauvignon (*9*)			control (*0*)	control (*0*)
SRR5832459	Vitis vinifera (*9*)	Vitis vinifera (*9*)	pericarp (*9*)	pericarp (*9*);seed (*0*);berry (*5*)	E-L 39 (*5*)	E-L 39 (*5*);seed stage (*0*);E-L 27 (*1*)	Pinot Noir (*9*)	Pinot Noir (*9*)			mix (*0*)	treated (*0*);control (*0*)
SRR5560529	Vitis vinifera (*9*)	Vitis vinifera (*9*)	pericarp (*9*)	pericarp (*9*);seed (*0*);berry flesh (*0*);berry (*5*)	E-L 39 (*5*)	E-L 39 (*5*);seed stage (*0*);E-L 27 (*1*)	Cabernet Sauvignon (*9*)	Pinot Noir (*1*);Cabernet Sauvignon (*9*)			control (*0*)	control (*0*)
SRR10518985	Vitis vinifera (*9*)	Vitis vinifera (*9*)	berry (*9*)	leaf (*1*);berry (*9*)	veraison (*9*)	veraison (*9*)	Syrah (*8*)	Syrah (*8*)
SRR25534627	Vitis vinifera (*9*)	Vitis vinifera (*9*)	root (*9*)	berry (*1*);root (*9*)			Kyoho (*9*)	Sélection Oppenheim 4 (*0*);Kyoho (*9*)	water excess (*8*)	water excess (*8*)
SRR9593066	Vitis vinifera (*9*)	Vitis vinifera (*9*)	leaf (*9*)	leaf (*9*)					heat (*4*)	heat (*4*)	treated (*4*)	treated (*4*)
SRR1631857	Vitis vinifera (*9*)	Vitis vinifera (*9*)	pericarp (*9*)	pericarp (*9*);berry (*3*)	flowering (*1*)	flowering (*1*)	Refosco (*9*)	Zinfadel (*0*);Refosco (*9*);Sangiovese (*1*);Barbera (*1*)
ERR11156430	Vitis vinifera (*9*)	Vitis vinifera (*9*)	berry skin (*9*)	berry (*1*);berry skin (*9*);berry flesh (*2*)			Tempranillo (*9*)	Grenache (*2*);Tempranillo (*9*)
SRR12157983	Vitis vinifera (*9*)	Vitis vinifera (*9*)	berry (*9*)	pericarp (*0*);berry (*9*)	flowering (*9*)	flowering (*9*)	Flame Seedless (*9*)	Flame Seedless (*9*);Victoria (*1*)	red light (*0*)	red light (*0*)
SRR6080314	Vitis vinifera (*9*)	Vitis vinifera (*9*)	pericarp (*9*)	pericarp (*9*);berry (*9*);seed (*0*)	mix (*0*)	seed stage (*0*);E-L 27 (*1*)	Cabernet Sauvignon (*9*)	Cabernet Sauvignon (*9*)			mix (*0*)	treated (*0*);control (*0*)
SRR6080355	Vitis vinifera (*9*)	Vitis vinifera (*9*)	pericarp (*9*)	pericarp (*9*);berry (*9*);seed (*0*)	mix (*0*)	seed stage (*0*);E-L 27 (*1*)	Cabernet Sauvignon (*9*)	Cabernet Sauvignon (*9*)			mix (*0*)	treated (*0*);control (*0*)
SRR10135108	Vitis vinifera (*9*)	Vitis vinifera (*9*)	berry (*9*)	stem (*1*);berry (*9*)	flowering (*1*)	flowering (*1*)			high-light intensity (*1*)	high-light intensity (*1*)
SRR10556176	Vitis vinifera (*9*)	Vitis vinifera (*9*)	leaf (*9*)	leaf (*9*)	flowering (*9*)	flowering (*9*)	Kyoho (*9*)	Kyoho (*9*)
SRR7849879	mix (*9*)	Vitis vinifera (*9*);Vitis labrusca (*9*)	berry (*9*)	stem (*5*);berry (*9*)	E-L 33 (*9*)	E-L 33 (*9*)	Kyoho (*9*)	Kyoho (*9*)	boron (*6*)	boron (*6*)
SRR26358987			mix (*8*)	berry flesh (*8*);berry skin (*9*)
SRR10097369	Vitis vinifera (*9*)	Vitis vinifera (*9*)	leaf (*9*)	leaf (*9*)							treated (*8*)	treated (*8*)	wild type (*6*)	wild type (*6*)
SRR12767561	Vitis vinifera (*9*)	Vitis vinifera (*9*)					Cabernet Sauvignon (*9*)	Cabernet Sauvignon (*9*)	fungi (*4*)	fungi (*4*)
SRR3056884	Vitis vinifera (*9*)	Vitis vinifera (*9*)	floral bud (*9*)	pistil (*1*);berry (*1*);floral bud (*9*);flower (*1*)	flowering (*9*)	flowering (*9*)	Prieto Picudo (*9*)	Prieto Picudo (*9*)	graft (*7*)	graft (*7*)			transient (*0*)	transient (*0*)
SRR7768577	Vitis vinifera (*9*)	Vitis vinifera (*9*)	bud (*9*)	bud (*9*)	budding (*8*)	budding (*8*)
SRR26358980			mix (*8*)	berry flesh (*8*);berry skin (*9*)
ERR9966479	Vitis vinifera (*9*)	Vitis vinifera (*9*)	berry (*9*)	cell suspensions (*1*);berry (*9*);flower (*1*)	flowering (*0*)	flowering (*0*)	Gamay Freaux (*9*)	Gamay Freaux (*9*)	mix (*0*)	dark (*0*);normal temperature (*0*)	control (*0*)	control (*0*)
SRR5560568	Vitis vinifera (*9*)	Vitis vinifera (*9*)	pericarp (*9*)	pericarp (*9*);seed (*0*);berry flesh (*0*);berry (*5*)	E-L 39 (*5*)	E-L 39 (*5*);seed stage (*0*);E-L 27 (*1*)	Cabernet Sauvignon (*9*)	Pinot Noir (*1*);Cabernet Sauvignon (*9*)			control (*0*)	control (*0*)
SRR7849871	mix (*9*)	Vitis vinifera (*9*);Vitis labrusca (*9*)	berry (*9*)	stem (*5*);berry (*9*)	E-L 37 (*9*)	E-L 37 (*9*)	Kyoho (*9*)	Kyoho (*9*)
SRR14777753	Vitis vinifera (*9*)	Vitis vinifera (*9*)	flower (*9*)	flower (*9*);embryo (*1*);ovary (*1*);stigma (*5*);sepal (*0*)	E-L 18 (*9*)	E-L 26 (*5*);flowering (*0*);E-L 18 (*9*)	Pinot Noir (*9*)	Pinot Noir (*9*)
SRR25078437	Vitis vinifera (*9*)	Vitis vinifera (*9*)	berry (*9*)	leaf (*1*);berry (*9*)	harvest (*9*)	harvest (*9*)	Crimson (*9*)	Crimson (*9*)	microbes (*1*)	microbes (*1*)	control (*0*)	control (*0*)
SRR6794030	Vitis amurensis (*9*)	Vitis amurensis (*9*);Vitis vinifera (*3*)	leaf (*9*)	petal (*0*);leaf (*9*)			Red Globe (*1*)	Red Globe (*1*)	cold (*3*)	cold (*3*);cold-sensitive (*1*)	treated (*8*)	treated (*8*)
SRR8279896	Vitis vinifera (*9*)	Vitis vinifera (*9*)	leaf (*9*)	leaf (*9*)							mix (*6*)	control (*6*);treated (*8*)
SRR26358983			mix (*8*)	berry flesh (*8*);berry skin (*9*)					phosphorus (*4*)	phosphorus (*4*)
SRR11308994	Vitis vinifera (*9*)	Vitis vinifera (*9*)	shoot system (*8*)	shoot system (*8*)			Cabernet Franc (*9*)	Cabernet Franc (*9*)
SRR8775074	Vitis vinifera (*9*)	Vitis vinifera (*9*)	leaf (*9*)	leaf (*9*)			Cabernet Sauvignon (*9*)	Cabernet Sauvignon (*9*)			treated (*4*)	treated (*4*)
SRR7768552	Vitis vinifera (*9*)	Vitis vinifera (*9*)	bud (*9*)	bud (*9*)	budding (*8*)	budding (*8*)
SRR6080291	Vitis vinifera (*9*)	Vitis vinifera (*9*)	pericarp (*9*)	pericarp (*9*);berry (*9*);seed (*0*)	mix (*0*)	seed stage (*0*);E-L 27 (*1*)	Cabernet Sauvignon (*9*)	Cabernet Sauvignon (*9*)			mix (*0*)	treated (*0*);control (*0*)
SRR10735881	Vitis vinifera (*9*)	Vitis vinifera (*9*)	mix (*3*)	berry (*3*);bud (*3*)	budding (*2*)	budding (*2*)
ERR5383405	Vitis vinifera (*9*)	Vitis vinifera (*9*)	mix (*3*)	wood (*3*);bud (*3*)	budding (*2*)	budding (*2*)
SRR12214212	Vitis vinifera (*9*)	Vitis vinifera (*9*)	berry skin (*9*)	berry skin (*9*)	flowering (*1*)	flowering (*1*)	Merlot (*9*)	Merlot (*9*)			treated (*6*)	treated (*6*)
SRR9593071	Vitis vinifera (*9*)	Vitis vinifera (*9*)	leaf (*9*)	leaf (*9*)					heat (*4*)	heat (*4*)	treated (*4*)	treated (*4*)
SRR8755882	Vitis vinifera (*9*)	Vitis vinifera (*9*)	berry (*9*)	berry (*9*)			Kyoho (*9*)	Kyoho (*9*)			treated (*4*)	treated (*4*)
SRR5560552	Vitis vinifera (*9*)	Vitis vinifera (*9*)	pericarp (*9*)	pericarp (*9*);seed (*0*);berry flesh (*0*);berry (*5*)	E-L 39 (*5*)	E-L 39 (*5*);seed stage (*0*);E-L 27 (*1*)	Cabernet Sauvignon (*9*)	Pinot Noir (*1*);Cabernet Sauvignon (*9*)			control (*0*)	control (*0*)
SRR6080268	Vitis vinifera (*9*)	Vitis vinifera (*9*)	pericarp (*9*)	pericarp (*9*);berry (*9*);seed (*0*)	mix (*0*)	seed stage (*0*);E-L 27 (*1*)	Cabernet Sauvignon (*9*)	Cabernet Sauvignon (*9*)			mix (*0*)	treated (*0*);control (*0*)
SRR10735883	Vitis vinifera (*9*)	Vitis vinifera (*9*)	mix (*3*)	berry (*3*);bud (*3*)	budding (*2*)	budding (*2*)
SRR7768568	Vitis vinifera (*9*)	Vitis vinifera (*9*)	bud (*9*)	bud (*9*)	budding (*8*)	budding (*8*)
SRR25534623	Vitis vinifera (*9*)	Vitis vinifera (*9*)	root (*9*)	berry (*1*);root (*9*)			Kyoho (*9*)	Sélection Oppenheim 4 (*0*);Kyoho (*9*)	water excess (*2*)	water excess (*2*)	control (*4*)	control (*4*)
SRR14684255	Vitis vinifera (*9*)	Vitis vinifera (*9*)	leaf (*9*)	leaf (*9*)			Cabernet Sauvignon (*9*)	Cabernet Sauvignon (*9*)
SRR10556180	Vitis vinifera (*9*)	Vitis vinifera (*9*)	leaf (*9*)	leaf (*9*)	flowering (*9*)	flowering (*9*)	Kyoho (*9*)	Kyoho (*9*)
SRR13065992	Vitis vinifera (*9*)	Vitis vinifera (*9*)	berry (*9*)	stem (*1*);berry (*9*)			Red Globe (*9*)	Red Globe (*9*)
SRR5560581	Vitis vinifera (*9*)	Vitis vinifera (*9*)	pericarp (*9*)	pericarp (*9*);seed (*0*);berry flesh (*0*);berry (*5*)	E-L 39 (*5*)	E-L 39 (*5*);seed stage (*0*);E-L 27 (*1*)	Cabernet Sauvignon (*9*)	Pinot Noir (*1*);Cabernet Sauvignon (*9*)			control (*0*)	control (*0*)
SRR26359001			mix (*8*)	berry flesh (*8*);berry skin (*9*)
SRR14777754	Vitis vinifera (*9*)	Vitis vinifera (*9*)	flower (*9*)	flower (*9*);embryo (*1*);ovary (*1*);stigma (*5*);sepal (*0*)	E-L 18 (*9*)	E-L 26 (*5*);flowering (*0*);E-L 18 (*9*)	Pinot Noir (*9*)	Pinot Noir (*9*)
SRR9644779	Vitis vinifera (*9*)	Vitis vinifera (*9*)	pericarp (*9*)	pericarp (*9*);berry (*3*)	veraison (*9*)	veraison (*9*)			calcium (*9*)	sulphur (*0*);calcium (*9*)	treated (*8*)	treated (*8*)
SRR26358992			mix (*8*)	berry flesh (*8*);berry skin (*9*)					phosphorus (*4*)	phosphorus (*4*)
SRR17518829	Vitis vinifera (*9*)	Vitis vinifera (*9*)	berry (*9*)	berry (*9*)
SRR10735894	Vitis vinifera (*9*)	Vitis vinifera (*9*)	mix (*3*)	berry (*3*);bud (*3*)	budding (*2*)	budding (*2*)
SRR26358995			mix (*8*)	berry flesh (*8*);berry skin (*9*)
SRR5984208	Vitis vinifera (*9*)	Vitis vinifera (*9*)	leaf (*9*)	leaf (*9*)			Thompson Seedless (*9*)	Thompson Seedless (*9*)
SRR26358998			mix (*8*)	berry flesh (*8*);berry skin (*9*)					phosphorus (*4*)	phosphorus (*4*)
SRR1631933	Vitis vinifera (*9*)	Vitis vinifera (*9*)	pericarp (*9*)	pericarp (*9*);berry (*3*)	flowering (*1*)	flowering (*1*)	Passerina (*9*)	Vermentino (*1*);Passerina (*9*);Glera (*1*)
SRR10135430	Vitis quinquangularis (*9*)	Vitis quinquangularis (*9*)	berry (*9*)	stem (*1*);berry (*9*)	veraison (*9*)	flowering (*1*);veraison (*9*)			high-light intensity (*1*)	high-light intensity (*1*)
SRR9970445	Vitis vinifera (*9*)	Vitis vinifera (*9*)	stem (*9*)	stem (*9*);leaf (*5*)							control (*8*)	control (*8*)	wild type (*6*)	wild type (*6*)
SRR3046439	Vitis quinquangularis (*9*)	Vitis quinquangularis (*9*);Vitis vinifera (*1*)	berry skin (*9*)	berry skin (*9*)			Cabernet Sauvignon (*1*)	Cabernet Sauvignon (*1*)
SRR26358981			mix (*8*)	berry flesh (*8*);berry skin (*9*)					phosphorus (*4*)	phosphorus (*4*)
SRR5984205	Vitis vinifera (*9*)	Vitis vinifera (*9*)	leaf (*9*)	leaf (*9*)			Thompson Seedless (*9*)	Thompson Seedless (*9*)
SRR6794038	Vitis amurensis (*9*)	Vitis amurensis (*9*);Vitis vinifera (*3*)	leaf (*9*)	petal (*0*);leaf (*9*)			Red Globe (*1*)	Red Globe (*1*)	cold (*3*)	cold (*3*);cold-sensitive (*1*)	treated (*8*)	treated (*8*)
SRR1522047	Vitis pseudoreticulata (*9*)	Vitis pseudoreticulata (*9*)	leaf (*9*)	leaf (*9*)					microbes (*5*)	microbes (*5*)	mix (*4*)	control (*4*);treated (*4*)
SRR26358988			mix (*8*)	berry flesh (*8*);berry skin (*9*)
SRR14697004	Vitis vinifera (*9*)	Vitis vinifera (*9*)	berry (*9*)	berry (*9*);tendril (*5*)
SRR10735904	Vitis vinifera (*9*)	Vitis vinifera (*9*)	mix (*3*)	berry (*3*);bud (*3*)	budding (*2*)	budding (*2*)
SRR6706482	Vitis vinifera (*9*)	Vitis vinifera (*9*)	leaf (*9*)	berry (*1*);leaf (*9*)			Pinot Noir (*9*)	Pinot Noir (*9*)	hydric stress (*3*)	hydric stress (*3*);abiotic (*1*);biotic (*1*)	control (*9*)	control (*9*)
SRR18531206	Vitis vinifera (*9*)	Vitis vinifera (*9*)	embryo (*9*)	embryo (*9*);cotyledon (*3*)			Chardonnay (*9*)	Chardonnay (*9*)
SRR14684260	Vitis vinifera (*9*)	Vitis vinifera (*9*)	leaf (*9*)	leaf (*9*)			Cabernet Sauvignon (*9*)	Cabernet Sauvignon (*9*)			control (*6*)	control (*6*)
SRR15390820	mix (*9*)	Vitis vinifera (*9*);Vitis labrusca (*9*)	leaf (*9*)	leaf (*9*)			Kyoho (*9*)	Kyoho (*9*)	heat (*4*)	heat (*4*)
SRR7768566	Vitis vinifera (*9*)	Vitis vinifera (*9*)	bud (*9*)	bud (*9*)	budding (*8*)	budding (*8*)
SRR15056079	Vitis vinifera (*9*)	Vitis vinifera (*9*)	berry skin (*9*)	berry (*3*);berry flesh (*0*);berry skin (*9*)			Wink (*9*)	Kyoho (*1*);Wink (*9*)
SRR18189706	Vitis vinifera (*9*)	Vitis vinifera (*9*)	leaf (*9*)	leaf (*9*)			Cabernet Sauvignon (*9*)	Cabernet Sauvignon (*9*)
SRR26358986			mix (*8*)	berry flesh (*8*);berry skin (*9*)
SRR6300207	Vitis vinifera (*9*)	Vitis vinifera (*9*)	seed (*8*)	petal (*0*);seed (*8*)	seed stage (*0*)	seed stage (*0*)	mix (*1*)	Red Globe (*1*);Crimson (*1*)			control (*2*)	control (*2*)
SRR21865073	Vitis vinifera (*9*)	Vitis vinifera (*9*)	leaf (*9*)	leaf (*9*)			Chasselas (*9*)	Chasselas (*9*)	microbes (*3*)	microbes (*3*)	control (*7*)	control (*7*);treated (*0*)
SRR1994889	Vitis vinifera (*9*)	Vitis vinifera (*9*)	pedicel (*9*)	flower (*1*);pedicel (*9*)	flowering (*9*)	flowering (*9*)	Thompson Seedless (*9*)	Thompson Seedless (*9*)	dark (*0*)	dark (*0*)	treated (*8*)	control (*4*);treated (*8*)
SRR14697020	Vitis vinifera (*9*)	Vitis vinifera (*9*)	tendril (*9*)	tendril (*9*);berry (*5*)			Cabernet Franc (*9*)	Cabernet Franc (*9*)
SRR5760497	Vitis vinifera (*9*)	Vitis vinifera (*9*)	ovary (*9*)	calli (*1*);pericarp (*0*);ovary (*9*)	flowering (*1*)	flowering (*1*)	Pinot Noir (*9*)	Pinot Noir (*9*);Thompson Seedless (*1*)
SRR10556186	Vitis vinifera (*9*)	Vitis vinifera (*9*)	leaf (*9*)	leaf (*9*)	flowering (*9*)	flowering (*9*)	Kyoho (*9*)	Kyoho (*9*)
SRR10331637	Vitis vinifera (*9*)	Vitis vinifera (*9*)	leaf (*9*)	leaf (*9*)			mix (*9*)	Shenhua (*9*);Shenfeng (*9*)
SRR3056888	Vitis vinifera (*9*)	Vitis vinifera (*9*)	floral bud (*9*)	pistil (*1*);berry (*1*);floral bud (*9*);flower (*1*)	flowering (*9*)	flowering (*9*)	Prieto Picudo (*9*)	Prieto Picudo (*9*)	graft (*7*)	graft (*7*)			transient (*0*)	transient (*0*)
SRR6080308	Vitis vinifera (*9*)	Vitis vinifera (*9*)	pericarp (*9*)	pericarp (*9*);berry (*9*);seed (*0*)	mix (*0*)	seed stage (*0*);E-L 27 (*1*)	Cabernet Sauvignon (*9*)	Cabernet Sauvignon (*9*)			mix (*0*)	treated (*0*);control (*0*)
SRR10518898	Vitis vinifera (*9*)	Vitis vinifera (*9*)	berry (*9*)	leaf (*1*);berry (*9*)	veraison (*9*)	veraison (*9*)	Syrah (*8*)	Syrah (*8*)
SRR7768569	Vitis vinifera (*9*)	Vitis vinifera (*9*)	bud (*9*)	bud (*9*)	budding (*8*)	budding (*8*)
SRR26358982			mix (*8*)	berry flesh (*8*);berry skin (*9*)					phosphorus (*4*)	phosphorus (*4*)
SRR7768550	Vitis vinifera (*9*)	Vitis vinifera (*9*)	bud (*9*)	bud (*9*)	budding (*8*)	budding (*8*)
SRR26359002			mix (*8*)	berry flesh (*8*);berry skin (*9*)					phosphorus (*4*)	phosphorus (*4*)
SRR18189700	Vitis vinifera (*9*)	Vitis vinifera (*9*)	leaf (*9*)	leaf (*9*)
SRR12171330	Vitis vinifera (*9*)	Vitis vinifera (*9*)	berry (*9*)	pericarp (*0*);berry (*9*)	flowering (*9*)	flowering (*9*)	Victoria (*9*)	Flame Seedless (*1*);Victoria (*9*)	boron (*4*)	red light (*0*);boron (*4*)
SRR7768562	Vitis vinifera (*9*)	Vitis vinifera (*9*)	bud (*9*)	bud (*9*)	budding (*8*)	budding (*8*)
SRR12767563	Vitis vinifera (*9*)	Vitis vinifera (*9*)					Cabernet Sauvignon (*9*)	Cabernet Sauvignon (*9*)	fungi (*4*)	fungi (*4*)
SRR13835384	Vitis vinifera (*9*)	Vitis vinifera (*9*)	leaf (*9*)	leaf (*9*)			Syrah (*8*)	Syrah (*8*)	microbes (*1*)	microbes (*1*)			stable (*5*)	wild type (*1*);stable (*5*)
SRR10135197	mix (*9*)	Vitis vinifera (*9*);Vitis amurensis (*9*)	berry (*9*)	stem (*1*);berry (*9*)	veraison (*9*)	flowering (*1*);veraison (*9*)			high-light intensity (*1*)	high-light intensity (*1*)
SRR10973037	Vitis vinifera (*9*)	Vitis vinifera (*9*)	berry (*9*)	berry flesh (*4*);berry (*9*)	veraison (*9*)	veraison (*9*)	Merlot (*9*)	Merlot (*9*)			mix (*6*)	treated (*6*);control (*6*)
SRR11308996	Vitis vinifera (*9*)	Vitis labrusca (*5*);Vitis vinifera (*9*)	shoot system (*8*)	shoot system (*8*)
SRR5832417	Vitis vinifera (*9*)	Vitis vinifera (*9*)	pericarp (*9*)	pericarp (*9*);seed (*0*);berry (*5*)	E-L 39 (*5*)	E-L 39 (*5*);seed stage (*0*);E-L 27 (*1*)	Pinot Noir (*9*)	Pinot Noir (*9*)			mix (*0*)	treated (*0*);control (*0*)
SRR10518886	Vitis vinifera (*9*)	Vitis vinifera (*9*)	berry (*9*)	leaf (*1*);berry (*9*)	veraison (*9*)	veraison (*9*)	Syrah (*8*)	Syrah (*8*)
SRR12157980	Vitis vinifera (*9*)	Vitis vinifera (*9*)	berry (*9*)	pericarp (*0*);berry (*9*)	flowering (*9*)	flowering (*9*)	Flame Seedless (*9*)	Flame Seedless (*9*);Victoria (*1*)	red light (*0*)	red light (*0*)
SRR3167573	Vitis vinifera (*9*)	Vitis vinifera (*9*)	berry (*9*)	berry (*9*)			Sauvignon Blanc (*9*)	Sauvignon Blanc (*9*)	nitrogen (*3*)	nitrogen (*3*)	control (*0*)	control (*0*)
SRR20972401	Vitis vinifera (*9*)	Vitis vinifera (*9*)	berry (*9*)	wood (*2*);berry (*9*)	veraison (*1*)	veraison (*1*)					control (*9*)	control (*9*)
SRR8755887	Vitis vinifera (*9*)	Vitis vinifera (*9*)	berry (*9*)	berry (*9*)			Kyoho (*9*)	Kyoho (*9*)			treated (*4*)	treated (*4*)
SRR9333638	Vitis amurensis (*9*)	Vitis amurensis (*9*)	leaf (*9*)	leaf (*9*);seedling (*0*)					cold (*2*)	cold (*2*)	treated (*8*)	treated (*8*)
SRR18189705	Vitis vinifera (*9*)	Vitis vinifera (*9*)	leaf (*9*)	leaf (*9*)
SRR9593068	Vitis vinifera (*9*)	Vitis vinifera (*9*)	leaf (*9*)	leaf (*9*)					heat (*2*)	heat (*2*)	control (*4*)	control (*4*);treated (*0*)
SRR26358991			mix (*8*)	berry flesh (*8*);berry skin (*9*)					phosphorus (*4*)	phosphorus (*4*)
SRR13835396	Vitis vinifera (*9*)	Vitis vinifera (*9*)	leaf (*9*)	leaf (*9*)			Syrah (*8*)	Syrah (*8*)	microbes (*1*)	microbes (*1*)			wild type (*5*)	wild type (*5*);stable (*3*)
SRR26358999			mix (*8*)	berry flesh (*8*);berry skin (*9*)					phosphorus (*4*)	phosphorus (*4*)
SRR25078440	Vitis vinifera (*9*)	Vitis vinifera (*9*)	berry (*9*)	leaf (*1*);berry (*9*)	harvest (*9*)	harvest (*9*)	Crimson (*9*)	Crimson (*9*)	microbes (*1*)	microbes (*1*)	control (*0*)	control (*0*)
SRR6706487	Vitis vinifera (*9*)	Vitis vinifera (*9*)	leaf (*9*)	berry (*1*);leaf (*9*)			Pinot Noir (*9*)	Pinot Noir (*9*)	hydric stress (*9*)	biotic (*1*);abiotic (*1*);hydric stress (*9*)
ERR5383402	Vitis vinifera (*9*)	Vitis vinifera (*9*)	mix (*3*)	wood (*3*);bud (*3*)	budding (*2*)	budding (*2*)
SRR9970453	Vitis vinifera (*9*)	Vitis vinifera (*9*)	leaf (*9*)	leaf (*9*)									wild type (*6*)	wild type (*6*)
SRR8755879	Vitis vinifera (*9*)	Vitis vinifera (*9*)	berry (*9*)	berry (*9*)			Kyoho (*9*)	Kyoho (*9*)			treated (*4*)	treated (*4*)
SRR7768555	Vitis vinifera (*9*)	Vitis vinifera (*9*)	bud (*9*)	bud (*9*)	budding (*8*)	budding (*8*)
ERR5946186	Vitis vinifera (*9*)	Vitis vinifera (*9*)	berry (*9*)	berry (*9*)	flowering (*1*)	flowering (*1*)	Riesling (*5*)	Riesling (*5*)
SRR3056885	Vitis vinifera (*9*)	Vitis vinifera (*9*)	floral bud (*9*)	pistil (*1*);berry (*1*);floral bud (*9*);flower (*1*)	flowering (*9*)	flowering (*9*)	Prieto Picudo (*9*)	Prieto Picudo (*9*)	graft (*7*)	graft (*7*)			transient (*0*)	transient (*0*)
SRR8755876	Vitis vinifera (*9*)	Vitis vinifera (*9*)	berry (*9*)	berry (*9*)			Kyoho (*9*)	Kyoho (*9*)			treated (*4*)	treated (*4*)
SRR10518984	Vitis vinifera (*9*)	Vitis vinifera (*9*)	berry (*9*)	leaf (*1*);berry (*9*)	veraison (*9*)	veraison (*9*)	Syrah (*8*)	Syrah (*8*)
SRR5560696	Vitis vinifera (*9*)	Vitis vinifera (*9*)	pericarp (*9*)	pericarp (*9*);seed (*0*);berry flesh (*0*);berry (*5*)	E-L 39 (*5*)	E-L 39 (*5*);seed stage (*0*);E-L 27 (*1*)	Pinot Noir (*9*)	Pinot Noir (*9*);Cabernet Sauvignon (*1*)			control (*0*)	control (*0*)
SRR12157979	Vitis vinifera (*9*)	Vitis vinifera (*9*)	berry (*9*)	pericarp (*0*);berry (*9*)	flowering (*9*)	flowering (*9*)	Flame Seedless (*9*)	Flame Seedless (*9*);Victoria (*1*)	red light (*0*)	red light (*0*)
SRR6706480	Vitis vinifera (*9*)	Vitis vinifera (*9*)	leaf (*9*)	berry (*1*);leaf (*9*)			Pinot Noir (*9*)	Pinot Noir (*9*)	hydric stress (*9*)	biotic (*1*);abiotic (*1*);hydric stress (*9*)
SRR10973033	Vitis vinifera (*9*)	Vitis vinifera (*9*)	berry (*9*)	berry flesh (*4*);berry (*9*)	veraison (*9*)	veraison (*9*)	Merlot (*9*)	Merlot (*9*)			mix (*6*)	treated (*6*);control (*6*)
SRR10973034	Vitis vinifera (*9*)	Vitis vinifera (*9*)	berry (*9*)	berry flesh (*4*);berry (*9*)	veraison (*9*)	veraison (*9*)	Merlot (*9*)	Merlot (*9*)			mix (*6*)	treated (*6*);control (*6*)
SRR13835398	Vitis vinifera (*9*)	Vitis vinifera (*9*)	leaf (*9*)	leaf (*9*)			Syrah (*8*)	Syrah (*8*)	microbes (*1*)	microbes (*1*)			wild type (*5*)	wild type (*5*);stable (*3*)
SRR8797627	Vitis riparia (*1*)	Vitis riparia (*1*)	bud (*1*)	bud (*1*)	budding (*0*)	budding (*0*)	110 Richter (*6*)	110 Richter (*6*)	dark period (*0*)	dark period (*0*)	treated (*0*)	treated (*0*)
SRR9593067	Vitis vinifera (*9*)	Vitis vinifera (*9*)	leaf (*9*)	leaf (*9*)					heat (*2*)	heat (*2*)	control (*4*)	control (*4*);treated (*0*)
SRR7768563	Vitis vinifera (*9*)	Vitis vinifera (*9*)	bud (*9*)	bud (*9*)	budding (*8*)	budding (*8*)
SRR18531211	Vitis vinifera (*9*)	Vitis vinifera (*9*)	embryo (*9*)	embryo (*9*);cotyledon (*3*)			Chardonnay (*9*)	Chardonnay (*9*)
SRR15390830	mix (*9*)	Vitis vinifera (*9*);Vitis labrusca (*9*)	leaf (*9*)	leaf (*9*)			Kyoho (*9*)	Kyoho (*9*)	heat (*4*)	heat (*4*)
SRR10097361	Vitis vinifera (*9*)	Vitis vinifera (*9*)	leaf (*9*)	leaf (*9*)							treated (*8*)	treated (*8*)
SRR10518892	Vitis vinifera (*9*)	Vitis vinifera (*9*)	berry (*9*)	leaf (*1*);berry (*9*)	veraison (*9*)	veraison (*9*)	Syrah (*8*)	Syrah (*8*)
SRR7849869	mix (*9*)	Vitis vinifera (*9*);Vitis labrusca (*9*)	berry (*9*)	stem (*5*);berry (*9*)	E-L 37 (*9*)	E-L 37 (*9*)	Kyoho (*9*)	Kyoho (*9*)	boron (*6*)	boron (*6*)
SRR13835368	Vitis vinifera (*9*)	Vitis vinifera (*9*)	leaf (*9*)	leaf (*9*)			Syrah (*8*)	Syrah (*8*)	microbes (*1*)	microbes (*1*)			wild type (*5*)	wild type (*5*);stable (*3*)
SRR11356663	Vitis vinifera (*9*)	Vitis vinifera (*9*)	berry (*3*)	berry (*3*);berry flesh (*0*)	veraison (*9*)	veraison (*9*);E-L 33 (*1*)	Carignan (*9*)	Carignan (*9*)	microbes (*7*)	microbes (*7*);fungi (*0*)
SRR9593063	Vitis vinifera (*9*)	Vitis vinifera (*9*)	leaf (*9*)	leaf (*9*)					heat (*4*)	heat (*4*)	treated (*4*)	treated (*4*)
SRR13835362	Vitis vinifera (*9*)	Vitis vinifera (*9*)	leaf (*9*)	leaf (*9*)			Syrah (*8*)	Syrah (*8*)	microbes (*1*)	microbes (*1*)			wild type (*5*)	wild type (*5*);stable (*3*)
SRR17518836	Vitis vinifera (*9*)	Vitis vinifera (*9*)	flower (*8*)	flower (*8*)	flowering (*9*)	flowering (*9*)
SRR14684256	Vitis vinifera (*9*)	Vitis vinifera (*9*)	leaf (*9*)	leaf (*9*)			Cabernet Sauvignon (*9*)	Cabernet Sauvignon (*9*)
SRR25534625	Vitis vinifera (*9*)	Vitis vinifera (*9*)	root (*9*)	berry (*1*);root (*9*)			Sélection Oppenheim 4 (*8*)	Kyoho (*1*);Sélection Oppenheim 4 (*8*)	water excess (*2*)	water excess (*2*)	control (*4*)	control (*4*)
SRR6794044	Vitis vinifera (*9*)	Vitis amurensis (*3*);Vitis vinifera (*9*)	leaf (*9*)	petal (*0*);leaf (*9*)			Red Globe (*9*)	Red Globe (*9*)	cold (*3*)	cold (*3*);cold-sensitive (*1*)	treated (*8*)	treated (*8*)
SRR21865081	Vitis vinifera (*9*)	Vitis vinifera (*9*)	leaf (*9*)	leaf (*9*)			Chasselas (*9*)	Chasselas (*9*)	microbes (*3*)	microbes (*3*)	control (*7*)	control (*7*);treated (*0*)
SRR7849882	mix (*9*)	Vitis vinifera (*9*);Vitis labrusca (*9*)	berry (*9*)	stem (*5*);berry (*9*)	E-L 37 (*9*)	E-L 37 (*9*)	Kyoho (*9*)	Kyoho (*9*)
SRR3056886	Vitis vinifera (*9*)	Vitis vinifera (*9*)	floral bud (*9*)	pistil (*1*);berry (*1*);floral bud (*9*);flower (*1*)	flowering (*9*)	flowering (*9*)	Prieto Picudo (*9*)	Prieto Picudo (*9*)	graft (*7*)	graft (*7*)			transient (*0*)	transient (*0*)
SRR1631877	Vitis vinifera (*9*)	Vitis vinifera (*9*)	pericarp (*9*)	pericarp (*9*);berry (*3*)	harvest (*9*)	flowering (*1*);harvest (*9*)	Zinfadel (*8*)	Zinfadel (*8*);Sangiovese (*1*);Barbera (*1*);Refosco (*1*)
SRR12767564	Vitis vinifera (*9*)	Vitis vinifera (*9*)					Cabernet Sauvignon (*9*)	Cabernet Sauvignon (*9*)	fungi (*4*)	fungi (*4*)
SRR8797621	Vitis riparia (*1*)	Vitis riparia (*1*)	bud (*1*)	bud (*1*)	budding (*0*)	budding (*0*)	110 Richter (*6*)	110 Richter (*6*)	dark period (*0*)	dark period (*0*)	treated (*0*)	treated (*0*)
SRR13835397	Vitis vinifera (*9*)	Vitis vinifera (*9*)	leaf (*9*)	leaf (*9*)			Syrah (*8*)	Syrah (*8*)	microbes (*1*)	microbes (*1*)			wild type (*5*)	wild type (*5*);stable (*3*)
SRR17589118	Vitis vinifera (*9*)	Vitis vinifera (*9*)	leaf (*9*)	leaf (*9*)			Gewürztraminer (*8*)	Gewürztraminer (*8*);rootstock (*0*)	virus (*2*)	virus (*2*);microbes (*1*)	control (*0*)	control (*0*)
SRR9333639	Vitis amurensis (*9*)	Vitis amurensis (*9*)	leaf (*9*)	leaf (*9*);seedling (*0*)					cold (*2*)	cold (*2*)	treated (*8*)	treated (*8*)
SRR1573029	Vitis vinifera (*9*)	Vitis vinifera (*9*)	berry skin (*9*)	berry skin (*9*);berry (*5*)			Cabernet Sauvignon (*9*)	Chardonnay (*3*);Pinot Noir (*3*);Semillon (*3*);Merlot (*3*);Cabernet Sauvignon (*9*)	water (*9*)	water (*9*)
SRR6080370	Vitis vinifera (*9*)	Vitis vinifera (*9*)	pericarp (*9*)	pericarp (*9*);berry (*9*);seed (*0*)	mix (*0*)	seed stage (*0*);E-L 27 (*1*)	Cabernet Sauvignon (*9*)	Cabernet Sauvignon (*9*)			mix (*0*)	treated (*0*);control (*0*)
SRR5984204	Vitis vinifera (*9*)	Vitis vinifera (*9*)	leaf (*9*)	leaf (*9*)			Thompson Seedless (*9*)	Thompson Seedless (*9*)
SRR7768575	Vitis vinifera (*9*)	Vitis vinifera (*9*)	bud (*9*)	bud (*9*)	budding (*8*)	budding (*8*)
SRR3288832	Vitis vinifera (*9*)	Vitis vinifera (*9*)	berry skin (*9*)	berry skin (*9*)			Merlot (*9*)	Merlot (*9*)
SRR10331626	Vitis vinifera (*9*)	Vitis vinifera (*9*)	leaf (*9*)	leaf (*9*)			mix (*9*)	Shenhua (*9*);Shenfeng (*9*)
SRR14777767	Vitis vinifera (*9*)	Vitis vinifera (*9*)	flower (*9*)	flower (*9*);embryo (*1*);ovary (*1*);stigma (*5*);sepal (*0*)	E-L 18 (*9*)	flowering (*0*);E-L 18 (*9*)	Pinot Noir (*9*)	Pinot Noir (*9*)
SRR10097370	Vitis vinifera (*9*)	Vitis vinifera (*9*)	leaf (*9*)	leaf (*9*)							treated (*8*)	treated (*8*)	wild type (*6*)	wild type (*6*)
SRR14777757	Vitis vinifera (*9*)	Vitis vinifera (*9*)	flower (*9*)	flower (*9*);stigma (*1*);embryo (*1*);ovary (*5*);sepal (*0*)	E-L 18 (*9*)	E-L 26 (*5*);flowering (*0*);E-L 18 (*9*)	Pinot Noir (*9*)	Pinot Noir (*9*)
SRR7849878	mix (*9*)	Vitis vinifera (*9*);Vitis labrusca (*9*)	berry (*9*)	stem (*5*);berry (*9*)	E-L 33 (*9*)	E-L 33 (*9*)	Kyoho (*9*)	Kyoho (*9*)
SRR5560567	Vitis vinifera (*9*)	Vitis vinifera (*9*)	pericarp (*9*)	pericarp (*9*);seed (*0*);berry flesh (*0*);berry (*5*)	E-L 39 (*5*)	E-L 39 (*5*);seed stage (*0*);E-L 27 (*1*)	Cabernet Sauvignon (*9*)	Pinot Noir (*1*);Cabernet Sauvignon (*9*)			control (*0*)	control (*0*)
SRR10735902	Vitis vinifera (*9*)	Vitis vinifera (*9*)	mix (*3*)	berry (*3*);bud (*3*)	budding (*2*)	budding (*2*)
SRR5560523	Vitis vinifera (*9*)	Vitis vinifera (*9*)	pericarp (*9*)	pericarp (*9*);seed (*0*);berry flesh (*0*);berry (*5*)	E-L 39 (*5*)	E-L 39 (*5*);seed stage (*0*);E-L 27 (*1*)	Cabernet Sauvignon (*9*)	Pinot Noir (*1*);Cabernet Sauvignon (*9*)			control (*0*)	control (*0*)
SRR5832402	Vitis vinifera (*9*)	Vitis vinifera (*9*)	pericarp (*9*)	pericarp (*9*);seed (*0*);berry (*5*)	E-L 39 (*5*)	E-L 39 (*5*);seed stage (*0*);E-L 27 (*1*)	Pinot Noir (*9*)	Pinot Noir (*9*)			mix (*0*)	treated (*0*);control (*0*)
SRR13835401	Vitis vinifera (*9*)	Vitis vinifera (*9*)	leaf (*9*)	leaf (*9*)			Syrah (*8*)	Syrah (*8*)	microbes (*1*)	microbes (*1*)			wild type (*5*)	wild type (*5*);stable (*3*)
SRR6951680	Vitis vinifera (*9*)	Vitis vinifera (*9*)	flower (*9*)	flower (*9*)	E-L 26 (*9*)	flowering (*8*);E-L 26 (*9*)	Tempranillo (*9*)	Tempranillo (*9*)
SRR13835402	Vitis vinifera (*9*)	Vitis vinifera (*9*)	leaf (*9*)	leaf (*9*)			Syrah (*8*)	Syrah (*8*)	microbes (*1*)	microbes (*1*)			wild type (*5*)	wild type (*5*);stable (*3*)
SRR12767559	Vitis vinifera (*9*)	Vitis vinifera (*9*)					Cabernet Sauvignon (*9*)	Cabernet Sauvignon (*9*)	fungi (*4*)	fungi (*4*)
SRR6794049	Vitis amurensis (*9*)	Vitis amurensis (*9*);Vitis vinifera (*3*)	leaf (*9*)	petal (*0*);leaf (*9*)			Red Globe (*1*)	Red Globe (*1*)	cold (*3*)	cold (*3*);cold-sensitive (*1*)	treated (*8*)	treated (*8*)
SRR5832357	Vitis vinifera (*9*)	Vitis vinifera (*9*)	pericarp (*9*)	pericarp (*9*);seed (*0*);berry (*5*)	E-L 39 (*5*)	E-L 39 (*5*);seed stage (*0*);E-L 27 (*1*)	Pinot Noir (*9*)	Pinot Noir (*9*)			mix (*0*)	treated (*0*);control (*0*)
SRR10518887	Vitis vinifera (*9*)	Vitis vinifera (*9*)	berry (*9*)	leaf (*1*);berry (*9*)	veraison (*9*)	veraison (*9*)	Syrah (*8*)	Syrah (*8*)
SRR10735908	Vitis vinifera (*9*)	Vitis vinifera (*9*)	mix (*3*)	berry (*3*);bud (*3*)	budding (*2*)	budding (*2*)
SRR9970448	Vitis vinifera (*9*)	Vitis vinifera (*9*)	leaf (*9*)	leaf (*9*)
SRR15056081	Vitis vinifera (*9*)	Vitis vinifera (*9*)	berry skin (*9*)	berry (*3*);berry flesh (*0*);berry skin (*9*)			Wink (*9*)	Kyoho (*1*);Wink (*9*)
SRR7768553	Vitis vinifera (*9*)	Vitis vinifera (*9*)	bud (*9*)	bud (*9*)	budding (*8*)	budding (*8*)
SRR15056082	Vitis vinifera (*9*)	Vitis vinifera (*9*)	berry flesh (*8*)	berry flesh (*8*);berry (*3*);berry skin (*1*)			Kyoho (*9*)	Wink (*1*);Kyoho (*9*)
SRR21865084	Vitis vinifera (*9*)	Vitis vinifera (*9*)	leaf (*9*)	leaf (*9*)			Chasselas (*9*)	Chasselas (*9*)	microbes (*3*)	microbes (*3*)	treated (*0*)	treated (*0*)
SRR11308995	Vitis vinifera (*9*)	Vitis vinifera (*9*)	shoot system (*8*)	shoot system (*8*)
ERR5946182	Vitis vinifera (*9*)	Vitis vinifera (*9*)	berry (*9*)	berry (*9*)	veraison (*9*)	flowering (*1*);veraison (*9*)	Riesling (*5*)	Riesling (*5*)
SRR8755881	Vitis vinifera (*9*)	Vitis vinifera (*9*)	berry (*9*)	berry (*9*)			Kyoho (*9*)	Kyoho (*9*)			treated (*4*)	treated (*4*)
SRR26360425	Vitis amurensis (*9*)	Vitis amurensis (*9*)	phloem (*9*)	phloem (*9*)					normal temperature (*0*)	normal temperature (*0*)
SRR10735885	Vitis vinifera (*9*)	Vitis vinifera (*9*)	mix (*3*)	berry (*3*);bud (*3*)	budding (*2*)	budding (*2*)
SRR10735901	Vitis vinifera (*9*)	Vitis vinifera (*9*)	mix (*3*)	berry (*3*);bud (*3*)	budding (*2*)	budding (*2*)
SRR7451539	Vitis vinifera (*9*)	Vitis vinifera (*9*)	leaf (*9*)	leaf (*9*)	sprout (*8*)	sprout (*8*)	Victoria (*9*)	Victoria (*9*)
SRR20972403	Vitis vinifera (*9*)	Vitis vinifera (*9*)	berry (*9*)	wood (*2*);berry (*9*)	veraison (*1*)	veraison (*1*)					control (*9*)	control (*9*)
SRR3056875	Vitis vinifera (*9*)	Vitis vinifera (*9*)	leaf (*1*)	leaf (*1*)			Chasselas Cioutat (*9*)	Chasselas Cioutat (*9*);Chasselas (*9*)					wild type (*1*)	wild type (*1*)
SRR6794051	Vitis vinifera (*9*)	Vitis amurensis (*3*);Vitis vinifera (*9*)	leaf (*9*)	petal (*0*);leaf (*9*)			Red Globe (*9*)	Red Globe (*9*)	cold (*3*)	cold (*3*);cold-sensitive (*1*)	treated (*8*)	treated (*8*)
SRR3056870	Vitis vinifera (*9*)	Vitis vinifera (*9*)	leaf (*1*)	leaf (*1*)			Chasselas (*9*)	Chasselas Cioutat (*3*);Chasselas (*9*)					wild type (*1*)	wild type (*1*)
SRR9333632	Vitis amurensis (*9*)	Vitis amurensis (*9*)	leaf (*9*)	leaf (*9*);seedling (*0*)					cold (*8*)	cold (*8*)	treated (*8*)	treated (*8*)
SRR14777765	Vitis vinifera (*9*)	Vitis vinifera (*9*)	flower (*9*)	flower (*9*);sepal (*4*);stigma (*1*);embryo (*1*);ovary (*1*)	E-L 18 (*9*)	E-L 26 (*5*);flowering (*0*);E-L 18 (*9*)	Pinot Noir (*9*)	Pinot Noir (*9*)
SRR3255928	Vitis davidii (*9*)	Vitis davidii (*9*)	berry skin (*9*)	berry skin (*9*);berry (*5*)
SRR10518899	Vitis vinifera (*9*)	Vitis vinifera (*9*)	berry (*9*)	leaf (*1*);berry (*9*)	veraison (*9*)	veraison (*9*)	Syrah (*8*)	Syrah (*8*)
SRR1631925	Vitis vinifera (*9*)	Vitis vinifera (*9*)	pericarp (*9*)	pericarp (*9*);berry (*3*)	harvest (*9*)	flowering (*1*);harvest (*9*)	mix (*1*)	Vermentino (*1*);Passerina (*1*);Glera (*1*)
SRR21865091	Vitis vinifera (*9*)	Vitis vinifera (*9*)	leaf (*9*)	leaf (*9*)			Chasselas (*9*)	Chasselas (*9*)	microbes (*3*)	microbes (*3*)	treated (*8*)	treated (*8*)
SRR11356665	Vitis vinifera (*9*)	Vitis vinifera (*9*)	berry (*3*)	berry (*3*);berry flesh (*0*)	veraison (*9*)	veraison (*9*);E-L 33 (*1*)	Carignan (*9*)	Carignan (*9*)	microbes (*3*)	microbes (*3*);fungi (*0*)	control (*6*)	control (*6*)
SRR13835376	Vitis vinifera (*9*)	Vitis vinifera (*9*)	leaf (*9*)	leaf (*9*)			Syrah (*8*)	Syrah (*8*)	microbes (*1*)	microbes (*1*)			stable (*5*)	wild type (*1*);stable (*5*)
SRR21865107	Vitis vinifera (*9*)	Vitis vinifera (*9*)	leaf (*9*)	leaf (*9*)			Chasselas (*9*)	Chasselas (*9*)	microbes (*3*)	microbes (*3*)	control (*7*)	control (*7*);treated (*0*)
SRR10518909	Vitis vinifera (*9*)	Vitis vinifera (*9*)	berry (*9*)	leaf (*1*);berry (*9*)	veraison (*9*)	veraison (*9*)	Syrah (*8*)	Syrah (*8*)
SRR12524527	Vitis vinifera (*9*)	Vitis vinifera (*9*)	mix (*8*)	berry flesh (*8*);berry skin (*9*);berry (*1*)	E-L 41 (*3*)	E-L 41 (*3*)	Munage (*9*)	Munage (*9*)	fungi (*0*)	fungi (*0*)	control (*4*)	control (*4*);treated (*0*)
SRR13835383	Vitis vinifera (*9*)	Vitis vinifera (*9*)	leaf (*9*)	leaf (*9*)			Syrah (*8*)	Syrah (*8*)	microbes (*1*)	microbes (*1*)			stable (*5*)	wild type (*1*);stable (*5*)
SRR10135408	mix (*9*)	Vitis vinifera (*9*);Vitis labrusca (*9*)	berry (*9*)	stem (*1*);berry (*9*)	flowering (*1*)	flowering (*1*)			high-light intensity (*1*)	high-light intensity (*1*)
SRR10519009	Vitis vinifera (*9*)	Vitis vinifera (*9*)	berry (*9*)	leaf (*1*);berry (*9*)	veraison (*9*)	veraison (*9*)	Syrah (*8*)	Syrah (*8*)
SRR10556177	Vitis vinifera (*9*)	Vitis vinifera (*9*)	leaf (*9*)	leaf (*9*)	flowering (*9*)	flowering (*9*)	Kyoho (*9*)	Kyoho (*9*)
SRR12171320	Vitis vinifera (*9*)	Vitis vinifera (*9*)	berry (*9*)	pericarp (*0*);berry (*9*)	flowering (*9*)	flowering (*9*)	Victoria (*9*)	Flame Seedless (*1*);Victoria (*9*)	red light (*0*)	red light (*0*)
SRR9333633	Vitis amurensis (*9*)	Vitis amurensis (*9*)	leaf (*9*)	leaf (*9*);seedling (*0*)					cold (*8*)	cold (*8*)	treated (*8*)	treated (*8*)
ERR9966473	Vitis vinifera (*9*)	Vitis vinifera (*9*)	berry (*9*)	cell suspensions (*1*);berry (*9*);flower (*1*)	flowering (*0*)	flowering (*0*)	Gamay Freaux (*9*)	Gamay Freaux (*9*)	mix (*0*)	dark (*0*);normal temperature (*0*)	control (*0*)	control (*0*)
SRR15390823	mix (*9*)	Vitis vinifera (*9*);Vitis labrusca (*9*)	leaf (*9*)	leaf (*9*)			Kyoho (*9*)	Kyoho (*9*)	heat (*4*)	heat (*4*)
SRR2081024	Vitis vinifera (*9*)	Vitis vinifera (*9*)	berry (*9*)	berry (*9*)	flowering (*5*)	flowering (*5*)			cold (*6*)	cold (*6*);heat (*0*);normal temperature (*4*)	treated (*4*)	treated (*4*)	mutant (*5*)	mutant (*5*)
SRR3288836	Vitis vinifera (*9*)	Vitis vinifera (*9*)	berry skin (*9*)	berry skin (*9*)			Merlot (*9*)	Merlot (*9*)
SRR10735886	Vitis vinifera (*9*)	Vitis vinifera (*9*)	mix (*3*)	berry (*3*);bud (*3*)	budding (*2*)	budding (*2*)
SRR10518933	Vitis vinifera (*9*)	Vitis vinifera (*9*)	leaf (*9*)	berry (*1*);leaf (*9*)	mix (*8*)	budding (*8*);E-L 4 (*9*)	Syrah (*8*)	Syrah (*8*)
SRR3288825	Vitis vinifera (*9*)	Vitis vinifera (*9*)	berry skin (*9*)	berry skin (*9*)			Merlot (*9*)	Merlot (*9*)
SRR6706481	Vitis vinifera (*9*)	Vitis vinifera (*9*)	leaf (*9*)	berry (*1*);leaf (*9*)			Pinot Noir (*9*)	Pinot Noir (*9*)	hydric stress (*3*)	hydric stress (*3*);abiotic (*1*);biotic (*1*)	control (*9*)	control (*9*)
SRR5560569	Vitis vinifera (*9*)	Vitis vinifera (*9*)	pericarp (*9*)	pericarp (*9*);seed (*0*);berry flesh (*0*);berry (*5*)	E-L 39 (*5*)	E-L 39 (*5*);seed stage (*0*);E-L 27 (*1*)	Cabernet Sauvignon (*9*)	Pinot Noir (*1*);Cabernet Sauvignon (*9*)			control (*0*)	control (*0*)
SRR18138593	Vitis vinifera (*9*)	Vitis vinifera (*9*)	root (*9*)	root (*9*)			Muscat (*9*)	Muscat (*9*)			treated (*0*)	treated (*0*)
SRR3056876	Vitis vinifera (*9*)	Vitis vinifera (*9*)	leaf (*1*)	leaf (*1*)			Chasselas Cioutat (*9*)	Chasselas Cioutat (*9*);Chasselas (*9*)					wild type (*1*)	wild type (*1*)
SRR6080435	Vitis vinifera (*9*)	Vitis vinifera (*9*)	pericarp (*9*)	pericarp (*9*);berry (*9*);seed (*0*)	mix (*0*)	seed stage (*0*);E-L 27 (*1*)	Cabernet Sauvignon (*9*)	Cabernet Sauvignon (*9*)			mix (*0*)	treated (*0*);control (*0*)
SRR25534621	Vitis vinifera (*9*)	Vitis vinifera (*9*)	root (*9*)	berry (*1*);root (*9*)			Sélection Oppenheim 4 (*8*)	Kyoho (*1*);Sélection Oppenheim 4 (*8*)	water excess (*8*)	water excess (*8*)
SRR10331628	Vitis vinifera (*9*)	Vitis vinifera (*9*)	leaf (*9*)	leaf (*9*)			mix (*9*)	Shenhua (*9*);Shenfeng (*9*)
SRR14777746	Vitis vinifera (*9*)	Vitis vinifera (*9*)	flower (*9*)	flower (*9*);stigma (*1*);embryo (*1*);ovary (*1*);sepal (*0*)	E-L 18 (*9*)	flowering (*0*);E-L 18 (*9*)	Pinot Noir (*9*)	Pinot Noir (*9*)
SRR13835375	Vitis vinifera (*9*)	Vitis vinifera (*9*)	leaf (*9*)	leaf (*9*)			Syrah (*8*)	Syrah (*8*)	microbes (*1*)	microbes (*1*)			stable (*5*)	wild type (*1*);stable (*5*)
SRR13835359	Vitis vinifera (*9*)	Vitis vinifera (*9*)	leaf (*9*)	leaf (*9*)			Syrah (*8*)	Syrah (*8*)	microbes (*1*)	microbes (*1*)			wild type (*5*)	wild type (*5*);stable (*3*)
SRR21811650	Vitis vinifera (*9*)	Vitis vinifera (*9*)	berry (*9*)	stem (*1*);berry (*9*)	harvest (*5*)	harvest (*5*);veraison (*1*)	Sangiovese (*9*)	Sangiovese (*9*)			control (*8*)	control (*8*);treated (*0*)
SRR21865101	Vitis vinifera (*9*)	Vitis vinifera (*9*)	leaf (*9*)	leaf (*9*)			Chasselas (*9*)	Chasselas (*9*)	microbes (*3*)	microbes (*3*)	control (*7*)	control (*7*);treated (*0*)
SRR11308990	Vitis aestivalis (*9*)	Vitis aestivalis (*9*);Vitis vinifera (*3*)	shoot system (*8*)	shoot system (*8*)
SRR11356666	Vitis vinifera (*9*)	Vitis vinifera (*9*)	berry (*3*)	berry (*3*);berry flesh (*0*)	veraison (*9*)	veraison (*9*);E-L 33 (*1*)	Carignan (*9*)	Carignan (*9*)	microbes (*3*)	microbes (*3*);fungi (*0*)	control (*6*)	control (*6*)
SRR17518840	Vitis vinifera (*9*)	Vitis vinifera (*9*)	berry (*9*)	berry (*9*)
SRR12214216	Vitis vinifera (*9*)	Vitis vinifera (*9*)	berry skin (*9*)	berry skin (*9*)	flowering (*1*)	flowering (*1*)	Merlot (*9*)	Merlot (*9*)			control (*6*)	control (*6*);treated (*2*)
SRR10519010	Vitis vinifera (*9*)	Vitis vinifera (*9*)	berry (*9*)	leaf (*1*);berry (*9*)	veraison (*9*)	veraison (*9*)	Syrah (*8*)	Syrah (*8*)
SRR21864751	Vitis vinifera (*9*)	Vitis vinifera (*9*)	leaf (*9*)	leaf (*9*)			Muscat (*9*)	Muscat (*9*)	hydric stress (*3*)	hydric stress (*3*)	control (*9*)	control (*9*)
SRR18459369	Vitis vinifera (*9*)	Vitis vinifera (*9*)	berry (*9*)	berry (*9*)
SRR21865104	Vitis vinifera (*9*)	Vitis vinifera (*9*)	leaf (*9*)	leaf (*9*)			Chasselas (*9*)	Chasselas (*9*)	microbes (*3*)	microbes (*3*)	control (*7*)	control (*7*);treated (*0*)
SRR11356671	Vitis vinifera (*9*)	Vitis vinifera (*9*)	berry (*3*)	berry (*3*);berry flesh (*0*)	veraison (*9*)	veraison (*9*);E-L 33 (*1*)	Carignan (*9*)	Carignan (*9*)	microbes (*7*)	microbes (*7*);fungi (*0*)
SRR12157981	Vitis vinifera (*9*)	Vitis vinifera (*9*)	berry (*9*)	pericarp (*0*);berry (*9*)	flowering (*9*)	flowering (*9*)	Flame Seedless (*9*)	Flame Seedless (*9*);Victoria (*1*)	boron (*4*)	red light (*0*);boron (*4*)
SRR7451540	Vitis vinifera (*9*)	Vitis vinifera (*9*)	leaf (*9*)	leaf (*9*)	sprout (*8*)	sprout (*8*)	Victoria (*9*)	Victoria (*9*)
SRR10735903	Vitis vinifera (*9*)	Vitis vinifera (*9*)	mix (*3*)	berry (*3*);bud (*3*)	budding (*2*)	budding (*2*)
SRR10518889	Vitis vinifera (*9*)	Vitis vinifera (*9*)	berry (*9*)	leaf (*1*);berry (*9*)	veraison (*9*)	veraison (*9*)	Syrah (*8*)	Syrah (*8*)
SRR12767558	Vitis vinifera (*9*)	Vitis vinifera (*9*)					Cabernet Sauvignon (*9*)	Cabernet Sauvignon (*9*)	fungi (*4*)	fungi (*4*)
SRR3288830	Vitis vinifera (*9*)	Vitis vinifera (*9*)	berry skin (*9*)	berry skin (*9*)			Merlot (*9*)	Merlot (*9*)
SRR15390819	mix (*9*)	Vitis vinifera (*9*);Vitis labrusca (*9*)	leaf (*9*)	leaf (*9*)			Kyoho (*9*)	Kyoho (*9*)	heat (*4*)	heat (*4*)
SRR5560615	Vitis vinifera (*9*)	Vitis vinifera (*9*)	pericarp (*9*)	pericarp (*9*);seed (*0*);berry flesh (*0*);berry (*5*)	E-L 39 (*5*)	E-L 39 (*5*);seed stage (*0*);E-L 27 (*1*)	Cabernet Sauvignon (*9*)	Pinot Noir (*1*);Cabernet Sauvignon (*9*)			control (*0*)	control (*0*)
ERR3763636	Vitis vinifera (*9*)	Vitis vinifera (*9*)	bud (*5*)	bud (*5*)	budding (*4*)	budding (*4*)			normal temperature (*0*)	normal temperature (*0*)
SRR12767565	Vitis vinifera (*9*)	Vitis vinifera (*9*)					Cabernet Sauvignon (*9*)	Cabernet Sauvignon (*9*)	fungi (*4*)	fungi (*4*)
SRR8932107			berry flesh (*8*)	berry flesh (*8*);berry (*3*);berry skin (*1*)
SRR5760454	Vitis vinifera (*9*)	Vitis vinifera (*9*)	ovary (*9*)	calli (*1*);pericarp (*0*);ovary (*9*)	flowering (*1*)	flowering (*1*)	Pinot Noir (*9*)	Pinot Noir (*9*);Thompson Seedless (*1*)
SRR1631917	Vitis vinifera (*9*)	Vitis vinifera (*9*)	pericarp (*9*)	pericarp (*9*);berry (*3*)	flowering (*1*)	flowering (*1*)	mix (*1*)	Vermentino (*1*);Passerina (*1*);Glera (*1*)
SRR1631853	Vitis vinifera (*9*)	Vitis vinifera (*9*)	pericarp (*9*)	pericarp (*9*);berry (*3*)	harvest (*9*)	flowering (*1*);harvest (*9*)	mix (*0*)	Zinfadel (*0*);Sangiovese (*1*);Barbera (*1*);Refosco (*1*)
SRR14697007	Vitis vinifera (*9*)	Vitis vinifera (*9*)	berry (*9*)	berry (*9*);tendril (*5*)			Kishmish Vatkana (*9*)	Kishmish Vatkana (*9*)
SRR22228108			leaf (*9*)	shoot system (*8*);leaf (*9*)					virus (*2*)	virus (*2*)
SRR6080390	Vitis vinifera (*9*)	Vitis vinifera (*9*)	pericarp (*9*)	pericarp (*9*);berry (*9*);seed (*0*)	mix (*0*)	seed stage (*0*);E-L 27 (*1*)	Cabernet Sauvignon (*9*)	Cabernet Sauvignon (*9*)			mix (*0*)	treated (*0*);control (*0*)
SRR21847001	Vitis vinifera (*9*)	Vitis vinifera (*9*)	root (*9*)	root (*9*)			Thompson Seedless (*9*)	Thompson Seedless (*9*)	hydric stress (*3*)	hydric stress (*3*)
SRR26348055	Vitis vinifera (*9*)	Vitis vinifera (*9*)	leaf (*9*)	stem (*3*);leaf (*9*);root (*3*)					mix (*0*)	boron (*0*);fungi (*0*);bacteria (*0*)
SRR10518983	Vitis vinifera (*9*)	Vitis vinifera (*9*)	berry (*9*)	leaf (*1*);berry (*9*)	veraison (*9*)	veraison (*9*)	Syrah (*8*)	Syrah (*8*)
SRR15056087	Vitis vinifera (*9*)	Vitis vinifera (*9*)	berry flesh (*8*)	berry flesh (*8*);berry (*3*);berry skin (*1*)			mix (*1*)	Kyoho (*1*);Wink (*1*)
SRR3046435	Vitis vinifera (*9*)	Vitis quinquangularis (*1*);Vitis vinifera (*9*)	berry skin (*9*)	berry skin (*9*)			Cabernet Sauvignon (*9*)	Cabernet Sauvignon (*9*)
SRR7849881	mix (*9*)	Vitis vinifera (*9*);Vitis labrusca (*9*)	berry (*9*)	stem (*5*);berry (*9*)	veraison (*9*)	veraison (*9*)	Kyoho (*9*)	Kyoho (*9*)
SRR13835403	Vitis vinifera (*9*)	Vitis vinifera (*9*)	leaf (*9*)	leaf (*9*)			Syrah (*8*)	Syrah (*8*)	microbes (*1*)	microbes (*1*)			stable (*5*)	wild type (*1*);stable (*5*)
SRR11356668	Vitis vinifera (*9*)	Vitis vinifera (*9*)	berry (*3*)	berry (*3*);berry flesh (*0*)	E-L 33 (*9*)	veraison (*1*);E-L 33 (*9*)	Carignan (*9*)	Carignan (*9*)	microbes (*7*)	microbes (*7*);fungi (*0*)
SRR10556183	Vitis vinifera (*9*)	Vitis vinifera (*9*)	leaf (*9*)	leaf (*9*)	flowering (*9*)	flowering (*9*)	Kyoho (*9*)	Kyoho (*9*)
SRR11356674	Vitis vinifera (*9*)	Vitis vinifera (*9*)	berry (*3*)	berry (*3*);berry flesh (*0*)	E-L 33 (*9*)	veraison (*1*);E-L 33 (*9*)	Carignan (*9*)	Carignan (*9*)	microbes (*3*)	microbes (*3*);fungi (*0*)	control (*6*)	control (*6*)
SRR11614317	Vitis vinifera (*9*)	Vitis vinifera (*9*)	berry (*9*)	berry (*9*)			Kyoho (*9*)	Kyoho (*9*)
SRR8536167	Vitis vinifera (*9*)	Vitis vinifera (*9*)	berry (*9*)	berry (*9*)	harvest (*9*)	veraison (*1*);harvest (*9*)	Zaomeiguixiang (*9*)	Muscat (*3*);Zaomeiguixiang (*9*)
SRR3288833	Vitis vinifera (*9*)	Vitis vinifera (*9*)	berry skin (*9*)	berry skin (*9*)			Merlot (*9*)	Merlot (*9*)
SRR1631845	Vitis vinifera (*9*)	Vitis vinifera (*9*)	pericarp (*9*)	pericarp (*9*);berry (*3*)	flowering (*1*)	flowering (*1*)	mix (*0*)	Zinfadel (*0*);Sangiovese (*1*);Barbera (*1*);Refosco (*1*)
SRR12524533	Vitis vinifera (*9*)	Vitis vinifera (*9*)	mix (*8*)	berry flesh (*8*);berry skin (*9*);berry (*1*)	E-L 41 (*3*)	E-L 41 (*3*)	Munage (*9*)	Munage (*9*)	fungi (*0*)	fungi (*0*)	control (*4*)	control (*4*);treated (*0*)
ERR5383403	Vitis vinifera (*9*)	Vitis vinifera (*9*)	mix (*3*)	wood (*3*);bud (*3*)	budding (*2*)	budding (*2*)
SRR21865109	Vitis vinifera (*9*)	Vitis vinifera (*9*)	leaf (*9*)	leaf (*9*)			Chasselas (*9*)	Chasselas (*9*)	microbes (*3*)	microbes (*3*)	treated (*8*)	treated (*8*)
SRR3288834	Vitis vinifera (*9*)	Vitis vinifera (*9*)	berry skin (*9*)	berry skin (*9*)			Merlot (*9*)	Merlot (*9*)
SRR14777744	Vitis vinifera (*9*)	Vitis vinifera (*9*)	flower (*9*)	flower (*9*);stigma (*1*);embryo (*1*);anther (*5*);ovary (*1*);sepal (*0*)	E-L 18 (*9*)	flowering (*0*);E-L 18 (*9*)	Pinot Noir (*9*)	Pinot Noir (*9*)
SRR15390836	mix (*9*)	Vitis vinifera (*9*);Vitis labrusca (*9*)	leaf (*9*)	leaf (*9*)			Kyoho (*9*)	Kyoho (*9*)	heat (*4*)	heat (*4*)
SRR15390833	mix (*9*)	Vitis vinifera (*9*);Vitis labrusca (*9*)	leaf (*9*)	leaf (*9*)			Kyoho (*9*)	Kyoho (*9*)	heat (*4*)	heat (*4*)
SRR8755889	Vitis vinifera (*9*)	Vitis vinifera (*9*)	berry (*9*)	berry (*9*)			Kyoho (*9*)	Kyoho (*9*)			treated (*4*)	treated (*4*)
ERR5946191	Vitis vinifera (*9*)	Vitis vinifera (*9*)	berry (*9*)	berry (*9*)	flowering (*9*)	flowering (*9*)	Gewürztraminer (*4*)	Gewürztraminer (*4*);Riesling (*1*)
SRR5560704	Vitis vinifera (*9*)	Vitis vinifera (*9*)	pericarp (*9*)	pericarp (*9*);seed (*0*);berry flesh (*0*);berry (*5*)	E-L 39 (*5*)	E-L 39 (*5*);seed stage (*0*);E-L 27 (*1*)	Pinot Noir (*9*)	Pinot Noir (*9*);Cabernet Sauvignon (*1*)			control (*0*)	control (*0*)
SRR10518915	Vitis vinifera (*9*)	Vitis vinifera (*9*)	berry (*9*)	leaf (*1*);berry (*9*)	veraison (*9*)	veraison (*9*)	Syrah (*8*)	Syrah (*8*)
SRR6080451	Vitis vinifera (*9*)	Vitis vinifera (*9*)	pericarp (*9*)	pericarp (*9*);berry (*9*);seed (*0*)	mix (*0*)	seed stage (*0*);E-L 27 (*1*)	Cabernet Sauvignon (*9*)	Cabernet Sauvignon (*9*)			mix (*0*)	treated (*0*);control (*0*)
SRR9970452	Vitis vinifera (*9*)	Vitis vinifera (*9*)	leaf (*9*)	leaf (*9*)									wild type (*6*)	wild type (*6*)
SRR1994885	Vitis vinifera (*9*)	Vitis vinifera (*9*)	pedicel (*9*)	flower (*5*);pedicel (*9*)	flowering (*9*)	flowering (*9*)	Thompson Seedless (*9*)	Thompson Seedless (*9*)	dark (*0*)	dark (*0*)	treated (*8*)	control (*4*);treated (*8*)
SRR11308986	Vitis vinifera (*9*)	Vitis vinifera (*9*)	shoot system (*8*)	shoot system (*8*)			Tempranillo (*9*)	Tempranillo (*9*)
SRR10735907	Vitis vinifera (*9*)	Vitis vinifera (*9*)	mix (*3*)	berry (*3*);bud (*3*)	budding (*2*)	budding (*2*)
SRR5832452	Vitis vinifera (*9*)	Vitis vinifera (*9*)	pericarp (*9*)	pericarp (*9*);seed (*0*);berry (*5*)	E-L 39 (*5*)	E-L 39 (*5*);seed stage (*0*);E-L 27 (*1*)	Pinot Noir (*9*)	Pinot Noir (*9*)			mix (*0*)	treated (*0*);control (*0*)
SRR12524540	Vitis vinifera (*9*)	Vitis vinifera (*9*)	mix (*8*)	berry flesh (*8*);berry skin (*9*);berry (*1*)	E-L 41 (*3*)	E-L 41 (*3*)	Munage (*9*)	Munage (*9*)	fungi (*0*)	fungi (*0*)	treated (*4*)	treated (*4*)
SRR7849876	mix (*9*)	Vitis vinifera (*9*);Vitis labrusca (*9*)	berry (*9*)	stem (*5*);berry (*9*)	E-L 37 (*9*)	E-L 37 (*9*)	Kyoho (*9*)	Kyoho (*9*)
SRR25078443	Vitis vinifera (*9*)	Vitis vinifera (*9*)	berry (*9*)	leaf (*1*);berry (*9*)	harvest (*9*)	harvest (*9*)	Crimson (*9*)	Crimson (*9*)	microbes (*1*)	microbes (*1*)	control (*9*)	control (*9*)
SRR10135447	Vitis amurensis (*9*)	Vitis amurensis (*9*)	berry (*9*)	stem (*1*);berry (*9*)	flowering (*1*)	flowering (*1*)			high-light intensity (*1*)	high-light intensity (*1*)
SRR7451533	Vitis vinifera (*9*)	Vitis labrusca (*5*);Vitis vinifera (*9*)	leaf (*9*)	leaf (*9*)	sprout (*8*)	sprout (*8*)
SRR7768560	Vitis vinifera (*9*)	Vitis vinifera (*9*)	bud (*9*)	bud (*9*)	budding (*8*)	budding (*8*)
SRR21811679	Vitis vinifera (*9*)	Vitis vinifera (*9*)	berry (*9*)	stem (*1*);berry (*9*)	veraison (*5*)	harvest (*1*);veraison (*5*)	Sangiovese (*9*)	Sangiovese (*9*)			control (*8*)	control (*8*);treated (*0*)
SRR25078428	Vitis vinifera (*9*)	Vitis vinifera (*9*)	berry (*9*)	leaf (*1*);berry (*9*)	harvest (*9*)	harvest (*9*)	Crimson (*9*)	Crimson (*9*)	microbes (*1*)	microbes (*1*)	control (*0*)	control (*0*)
SRR13065560	Vitis vinifera (*9*)	Vitis vinifera (*9*)	leaf (*9*)	berry (*3*);leaf (*9*)			microvine (*8*)	microvine (*8*)	water (*3*)	water (*3*)	control (*9*)	treated (*2*);control (*9*)
SRR8755884	Vitis vinifera (*9*)	Vitis vinifera (*9*)	berry (*9*)	berry (*9*)			Kyoho (*9*)	Kyoho (*9*)			treated (*4*)	treated (*4*)
SRR9970441	Vitis vinifera (*9*)	Vitis vinifera (*9*)	stem (*9*)	stem (*9*);leaf (*5*)							control (*8*)	control (*8*)
SRR10519002	Vitis vinifera (*9*)	Vitis vinifera (*9*)	berry (*9*)	leaf (*1*);berry (*9*)	veraison (*9*)	veraison (*9*)	Syrah (*8*)	Syrah (*8*)
SRR6080426	Vitis vinifera (*9*)	Vitis vinifera (*9*)	pericarp (*9*)	pericarp (*9*);berry (*9*);seed (*0*)	mix (*0*)	seed stage (*0*);E-L 27 (*1*)	Cabernet Sauvignon (*9*)	Cabernet Sauvignon (*9*)			mix (*0*)	treated (*0*);control (*0*)
ERR5946188	Vitis vinifera (*9*)	Vitis vinifera (*9*)	berry (*9*)	berry (*9*)	flowering (*1*)	flowering (*1*)	Riesling (*5*)	Riesling (*5*)
SRR9333631	Vitis amurensis (*9*)	Vitis amurensis (*9*)	leaf (*9*)	leaf (*9*);seedling (*0*)					cold (*8*)	cold (*8*)	treated (*8*)	treated (*8*)
SRR17518826	Vitis vinifera (*9*)	Vitis vinifera (*9*)	berry (*9*)	berry (*9*)
SRR10519013	Vitis vinifera (*9*)	Vitis vinifera (*9*)	berry (*9*)	leaf (*1*);berry (*9*)	veraison (*9*)	veraison (*9*)	Syrah (*8*)	Syrah (*8*)
SRR15390827	mix (*9*)	Vitis vinifera (*9*);Vitis labrusca (*9*)	leaf (*9*)	leaf (*9*)			Kyoho (*9*)	Kyoho (*9*)	heat (*4*)	heat (*4*)
SRR15056091	Vitis vinifera (*9*)	Vitis vinifera (*9*)	berry skin (*9*)	berry (*3*);berry flesh (*0*);berry skin (*9*)			mix (*1*)	Kyoho (*1*);Wink (*1*)
SRR21865087	Vitis vinifera (*9*)	Vitis vinifera (*9*)	leaf (*9*)	leaf (*9*)			Chasselas (*9*)	Chasselas (*9*)	microbes (*3*)	microbes (*3*)	control (*7*)	control (*7*);treated (*0*)
SRR21865083	Vitis vinifera (*9*)	Vitis vinifera (*9*)	leaf (*9*)	leaf (*9*)			Chasselas (*9*)	Chasselas (*9*)	microbes (*3*)	microbes (*3*)	treated (*0*)	treated (*0*)
SRR9333640	Vitis amurensis (*9*)	Vitis amurensis (*9*)	leaf (*9*)	leaf (*9*);seedling (*0*)					cold (*2*)	cold (*2*)	treated (*8*)	treated (*8*)
SRR10518996	Vitis vinifera (*9*)	Vitis vinifera (*9*)	berry (*9*)	leaf (*1*);berry (*9*)	veraison (*9*)	veraison (*9*)	Syrah (*8*)	Syrah (*8*)
SRR10522002	Vitis vinifera (*9*)	Vitis vinifera (*9*)	berry (*9*)	berry (*9*)			Kyoho (*9*)	Kyoho (*9*)			treated (*4*)	treated (*4*)
SRR1927158	Vitis vinifera (*9*)	Vitis vinifera (*9*)	pedicel (*9*)	flower (*1*);pedicel (*9*)	flowering (*9*)	flowering (*9*)	Thompson Seedless (*9*)	Thompson Seedless (*9*)	dark (*0*)	dark (*0*)	mix (*4*)	control (*4*);treated (*4*)
SRR8279902	Vitis vinifera (*9*)	Vitis vinifera (*9*)	leaf (*9*)	leaf (*9*)					potassium (*9*)	potassium (*9*)
SRR18578333	mix (*9*)	Vitis riparia (*9*);Vitis rupestris (*9*)	leaf (*9*)	leaf (*9*);root (*3*)			mix (*0*)	rootstock (*0*);scion (*0*)	graft (*3*)	graft (*3*)
SRR10518994	Vitis vinifera (*9*)	Vitis vinifera (*9*)	berry (*9*)	leaf (*1*);berry (*9*)	veraison (*9*)	veraison (*9*)	Syrah (*8*)	Syrah (*8*)
SRR1631838	Vitis vinifera (*9*)	Vitis vinifera (*9*)	pericarp (*9*)	pericarp (*9*);berry (*3*)	flowering (*1*)	flowering (*1*)	Barbera (*9*)	Zinfadel (*0*);Barbera (*9*);Refosco (*1*);Sangiovese (*1*)
SRR10735877	Vitis vinifera (*9*)	Vitis vinifera (*9*)	mix (*3*)	berry (*3*);bud (*3*)	budding (*2*)	budding (*2*)
SRR12171331	Vitis vinifera (*9*)	Vitis vinifera (*9*)	berry (*9*)	pericarp (*0*);berry (*9*)	flowering (*9*)	flowering (*9*)	Victoria (*9*)	Flame Seedless (*1*);Victoria (*9*)	red light (*0*)	red light (*0*)
SRR13835387	Vitis vinifera (*9*)	Vitis vinifera (*9*)	leaf (*9*)	leaf (*9*)			Syrah (*8*)	Syrah (*8*)	microbes (*1*)	microbes (*1*)			stable (*5*)	wild type (*1*);stable (*5*)
ERR5946187	Vitis vinifera (*9*)	Vitis vinifera (*9*)	berry (*9*)	berry (*9*)	flowering (*1*)	flowering (*1*)	Riesling (*5*)	Riesling (*5*)
SRR13835388	Vitis vinifera (*9*)	Vitis vinifera (*9*)	leaf (*9*)	leaf (*9*)			Syrah (*8*)	Syrah (*8*)	microbes (*1*)	microbes (*1*)			stable (*5*)	wild type (*1*);stable (*5*)
SRR7768558	Vitis vinifera (*9*)	Vitis vinifera (*9*)	bud (*9*)	bud (*9*)	budding (*8*)	budding (*8*)
SRR8812358	Vitis vinifera (*9*)	Vitis vinifera (*9*)	berry (*9*)	leaf (*0*);berry (*9*)			Kyoho (*9*)	Kyoho (*9*);Shine Muscat (*1*)	fungi (*5*)	abiotic (*1*);fungi (*5*)	treated (*4*)	control (*0*);treated (*4*)
SRR21865111	Vitis vinifera (*9*)	Vitis vinifera (*9*)	leaf (*9*)	leaf (*9*)			Chasselas (*9*)	Chasselas (*9*)	microbes (*3*)	microbes (*3*)	treated (*8*)	treated (*8*)
SRR9333637	Vitis amurensis (*9*)	Vitis amurensis (*9*)	leaf (*9*)	leaf (*9*);seedling (*0*)					cold (*2*)	cold (*2*)	treated (*8*)	treated (*8*)
SRR10518919	Vitis vinifera (*9*)	Vitis vinifera (*9*)	berry (*9*)	leaf (*1*);berry (*9*)	veraison (*9*)	veraison (*9*)	Syrah (*8*)	Syrah (*8*)
SRR7768561	Vitis vinifera (*9*)	Vitis vinifera (*9*)	bud (*9*)	bud (*9*)	budding (*8*)	budding (*8*)
SRR21865071	Vitis vinifera (*9*)	Vitis vinifera (*9*)	leaf (*9*)	leaf (*9*)			Chasselas (*9*)	Chasselas (*9*)	microbes (*3*)	microbes (*3*)	treated (*0*)	treated (*0*)
SRR18531208	Vitis vinifera (*9*)	Vitis vinifera (*9*)	embryo (*9*)	embryo (*9*);cotyledon (*3*)			Chardonnay (*9*)	Chardonnay (*9*)
SRR21865103	Vitis vinifera (*9*)	Vitis vinifera (*9*)	leaf (*9*)	leaf (*9*)			Chasselas (*9*)	Chasselas (*9*)	microbes (*3*)	microbes (*3*)	control (*7*)	control (*7*);treated (*0*)
SRR11282447	Vitis vinifera (*9*)	Vitis vinifera (*9*)	berry flesh (*8*)	berry flesh (*8*);berry (*5*)	E-L 32 (*9*)	E-L 32 (*9*)	Trincadeira (*9*)	Trincadeira (*9*);Syrah (*3*)	fungi (*9*)	fungi (*9*);microbes (*7*)
SRR21865070	Vitis vinifera (*9*)	Vitis vinifera (*9*)	leaf (*9*)	leaf (*9*)			Chasselas (*9*)	Chasselas (*9*)	microbes (*3*)	microbes (*3*)	treated (*0*)	treated (*0*)
SRR21865112	Vitis vinifera (*9*)	Vitis vinifera (*9*)	leaf (*9*)	leaf (*9*)			Chasselas (*9*)	Chasselas (*9*)	microbes (*3*)	microbes (*3*)	treated (*8*)	treated (*8*)
SRR10518998	Vitis vinifera (*9*)	Vitis vinifera (*9*)	berry (*9*)	leaf (*1*);berry (*9*)	veraison (*9*)	veraison (*9*)	Syrah (*8*)	Syrah (*8*)
SRR6794039	Vitis vinifera (*9*)	Vitis amurensis (*3*);Vitis vinifera (*9*)	leaf (*9*)	petal (*0*);leaf (*9*)			Red Globe (*9*)	Red Globe (*9*)	cold (*3*)	cold (*3*);cold-sensitive (*1*)	treated (*8*)	treated (*8*)
SRR21865088	Vitis vinifera (*9*)	Vitis vinifera (*9*)	leaf (*9*)	leaf (*9*)			Chasselas (*9*)	Chasselas (*9*)	microbes (*3*)	microbes (*3*)	control (*7*)	control (*7*);treated (*0*)
SRR5560590	Vitis vinifera (*9*)	Vitis vinifera (*9*)	pericarp (*9*)	pericarp (*9*);seed (*0*);berry flesh (*0*);berry (*5*)	E-L 39 (*5*)	E-L 39 (*5*);seed stage (*0*);E-L 27 (*1*)	Cabernet Sauvignon (*9*)	Pinot Noir (*1*);Cabernet Sauvignon (*9*)			control (*0*)	control (*0*)
SRR3046440	Vitis quinquangularis (*9*)	Vitis quinquangularis (*9*);Vitis vinifera (*1*)	berry skin (*9*)	berry skin (*9*)			Cabernet Sauvignon (*1*)	Cabernet Sauvignon (*1*)
SRR6080342	Vitis vinifera (*9*)	Vitis vinifera (*9*)	pericarp (*9*)	pericarp (*9*);berry (*9*);seed (*0*)	mix (*0*)	seed stage (*0*);E-L 27 (*1*)	Cabernet Sauvignon (*9*)	Cabernet Sauvignon (*9*)			mix (*0*)	treated (*0*);control (*0*)
SRR21865115	Vitis vinifera (*9*)	Vitis vinifera (*9*)	leaf (*9*)	leaf (*9*)			Chasselas (*9*)	Chasselas (*9*)	microbes (*3*)	microbes (*3*)	control (*7*)	control (*7*);treated (*0*)
SRR21865072	Vitis vinifera (*9*)	Vitis vinifera (*9*)	leaf (*9*)	leaf (*9*)			Chasselas (*9*)	Chasselas (*9*)	microbes (*3*)	microbes (*3*)	treated (*0*)	treated (*0*)
SRR1631905	Vitis vinifera (*9*)	Vitis vinifera (*9*)	pericarp (*9*)	pericarp (*9*);berry (*3*)	flowering (*1*)	flowering (*1*)	Glera (*9*)	Vermentino (*1*);Glera (*9*);Passerina (*1*)
SRR7768559	Vitis vinifera (*9*)	Vitis vinifera (*9*)	bud (*9*)	bud (*9*)	budding (*8*)	budding (*8*)
SRR12171322	Vitis vinifera (*9*)	Vitis vinifera (*9*)	berry (*9*)	pericarp (*0*);berry (*9*)	flowering (*9*)	flowering (*9*)	Victoria (*9*)	Flame Seedless (*1*);Victoria (*9*)	red light (*0*)	red light (*0*)
SRR5829260	Vitis vinifera (*9*)	Vitis vinifera (*9*)	pericarp (*9*)	pericarp (*9*);berry (*3*)			Merlot (*9*)	Merlot (*9*)			control (*0*)	control (*0*)
SRR5832450	Vitis vinifera (*9*)	Vitis vinifera (*9*)	pericarp (*9*)	pericarp (*9*);seed (*0*);berry (*5*)	E-L 39 (*5*)	E-L 39 (*5*);seed stage (*0*);E-L 27 (*1*)	Pinot Noir (*9*)	Pinot Noir (*9*)			mix (*0*)	treated (*0*);control (*0*)
SRR11614320	Vitis vinifera (*9*)	Vitis vinifera (*9*)	berry (*9*)	berry (*9*)			Kyoho (*9*)	Kyoho (*9*)			treated (*4*)	treated (*4*)
SRR21846992	Vitis vinifera (*9*)	Vitis vinifera (*9*)	leaf (*9*)	leaf (*9*)			Shine Muscat (*9*)	Shine Muscat (*9*)	hydric stress (*3*)	hydric stress (*3*)
SRR7849874	mix (*9*)	Vitis vinifera (*9*);Vitis labrusca (*9*)	berry (*9*)	stem (*5*);berry (*9*)	veraison (*9*)	veraison (*9*)	Kyoho (*9*)	Kyoho (*9*)	boron (*6*)	boron (*6*)
SRR1994961	Vitis vinifera (*9*)	Vitis vinifera (*9*)	pedicel (*9*)	flower (*1*);pedicel (*9*)	flowering (*9*)	flowering (*9*)	Thompson Seedless (*9*)	Thompson Seedless (*9*)	dark (*8*)	dark (*8*)	mix (*4*)	control (*4*);treated (*4*)
SRR12767555	Vitis vinifera (*9*)	Vitis vinifera (*9*)					Cabernet Sauvignon (*9*)	Cabernet Sauvignon (*9*)	fungi (*4*)	fungi (*4*)
SRR5435956	Vitis vinifera (*9*)	Vitis vinifera (*9*)	leaf (*9*)	stem (*5*);leaf (*9*)					microbes (*1*)	microbes (*1*)	control (*4*)	control (*4*)
SRR21846984	Vitis vinifera (*9*)	Vitis vinifera (*9*)	leaf (*9*)	leaf (*9*)			Shine Muscat (*9*)	Shine Muscat (*9*)	hydric stress (*3*)	hydric stress (*3*)
SRR21865100	Vitis vinifera (*9*)	Vitis vinifera (*9*)	leaf (*9*)	leaf (*9*)			Chasselas (*9*)	Chasselas (*9*)	microbes (*3*)	microbes (*3*)	treated (*0*)	treated (*0*)
SRR3288828	Vitis vinifera (*9*)	Vitis vinifera (*9*)	berry skin (*9*)	berry skin (*9*)			Merlot (*9*)	Merlot (*9*)
SRR10331625	Vitis vinifera (*9*)	Vitis vinifera (*9*)	leaf (*9*)	leaf (*9*)			mix (*9*)	Shenhua (*9*);Shenfeng (*9*)
SRR13835367	Vitis vinifera (*9*)	Vitis vinifera (*9*)	leaf (*9*)	leaf (*9*)			Syrah (*8*)	Syrah (*8*)	microbes (*1*)	microbes (*1*)			wild type (*5*)	wild type (*5*);stable (*3*)
SRR21865082	Vitis vinifera (*9*)	Vitis vinifera (*9*)	leaf (*9*)	leaf (*9*)			Chasselas (*9*)	Chasselas (*9*)	microbes (*3*)	microbes (*3*)	treated (*0*)	treated (*0*)
SRR18531207	Vitis vinifera (*9*)	Vitis vinifera (*9*)	embryo (*9*)	embryo (*9*);cotyledon (*3*)			Chardonnay (*9*)	Chardonnay (*9*)
SRR21865102	Vitis vinifera (*9*)	Vitis vinifera (*9*)	leaf (*9*)	leaf (*9*)			Chasselas (*9*)	Chasselas (*9*)	microbes (*3*)	microbes (*3*)	control (*7*)	control (*7*);treated (*0*)
SRR18531212	Vitis vinifera (*9*)	Vitis vinifera (*9*)	embryo (*9*)	embryo (*9*);cotyledon (*3*)			Chardonnay (*9*)	Chardonnay (*9*)
SRR21846995	Vitis vinifera (*9*)	Vitis vinifera (*9*)	leaf (*9*)	leaf (*9*);petal (*4*)			Red Globe (*9*)	Red Globe (*9*)	hydric stress (*3*)	hydric stress (*3*)
SRR20664580	Vitis vinifera (*9*)	Vitis vinifera (*9*)	mix (*8*)	berry flesh (*8*);berry skin (*9*);berry (*5*)	flowering (*9*)	flowering (*9*)	Syrah (*9*)	Syrah (*9*)
SRR12958461	Vitis vinifera (*9*)	Vitis vinifera (*9*)	pericarp (*9*)	pericarp (*9*);phloem (*3*);berry (*5*)			Syrah (*9*)	Syrah (*9*)	sulphur (*6*)	sulphur (*6*)
SRR10735898	Vitis vinifera (*9*)	Vitis vinifera (*9*)	mix (*3*)	berry (*3*);bud (*3*)	budding (*2*)	budding (*2*)
SRR13835379	Vitis vinifera (*9*)	Vitis vinifera (*9*)	leaf (*9*)	leaf (*9*)			Syrah (*8*)	Syrah (*8*)	microbes (*1*)	microbes (*1*)			stable (*5*)	wild type (*1*);stable (*5*)
SRR13835378	Vitis vinifera (*9*)	Vitis vinifera (*9*)	leaf (*9*)	leaf (*9*)			Syrah (*8*)	Syrah (*8*)	microbes (*1*)	microbes (*1*)			stable (*5*)	wild type (*1*);stable (*5*)
SRR10518900	Vitis vinifera (*9*)	Vitis vinifera (*9*)	berry (*9*)	leaf (*1*);berry (*9*)	veraison (*9*)	veraison (*9*)	Syrah (*8*)	Syrah (*8*)
SRR21865086	Vitis vinifera (*9*)	Vitis vinifera (*9*)	leaf (*9*)	leaf (*9*)			Chasselas (*9*)	Chasselas (*9*)	microbes (*3*)	microbes (*3*)	control (*7*)	control (*7*);treated (*0*)
ERR5383401	Vitis vinifera (*9*)	Vitis vinifera (*9*)	mix (*3*)	wood (*3*);bud (*3*)	budding (*2*)	budding (*2*)
SRR13835394	Vitis vinifera (*9*)	Vitis vinifera (*9*)	leaf (*9*)	leaf (*9*)			Syrah (*8*)	Syrah (*8*)	microbes (*1*)	microbes (*1*)			wild type (*5*)	wild type (*5*);stable (*3*)
SRR6080270	Vitis vinifera (*9*)	Vitis vinifera (*9*)	pericarp (*9*)	pericarp (*9*);berry (*9*);seed (*0*)	mix (*0*)	seed stage (*0*);E-L 27 (*1*)	Cabernet Sauvignon (*9*)	Cabernet Sauvignon (*9*)			mix (*0*)	treated (*0*);control (*0*)
SRR6706483	Vitis vinifera (*9*)	Vitis vinifera (*9*)	leaf (*9*)	berry (*1*);leaf (*9*)			Pinot Noir (*9*)	Pinot Noir (*9*)	hydric stress (*9*)	biotic (*1*);abiotic (*1*);hydric stress (*9*)
SRR10556182	Vitis vinifera (*9*)	Vitis vinifera (*9*)	leaf (*9*)	leaf (*9*)	flowering (*9*)	flowering (*9*)	Kyoho (*9*)	Kyoho (*9*)
SRR21865096	Vitis vinifera (*9*)	Vitis vinifera (*9*)	leaf (*9*)	leaf (*9*)			Chasselas (*9*)	Chasselas (*9*)	microbes (*3*)	microbes (*3*)	treated (*8*)	treated (*8*)
SRR18578327	Vitis vinifera (*9*)	Vitis vinifera (*9*)	leaf (*9*)	leaf (*9*);root (*3*)			Cabernet Sauvignon (*9*)	rootstock (*0*);scion (*0*);Cabernet Sauvignon (*9*)	graft (*3*)	graft (*3*)
ERR5946179	Vitis vinifera (*9*)	Vitis vinifera (*9*)	berry (*9*)	berry (*9*)	flowering (*9*)	flowering (*9*)	Riesling (*5*)	Riesling (*5*)
SRR10518888	Vitis vinifera (*9*)	Vitis vinifera (*9*)	berry (*9*)	leaf (*1*);berry (*9*)	veraison (*9*)	veraison (*9*)	Syrah (*8*)	Syrah (*8*)
DRR260932	mix (*8*)	Vitis labrusca (*8*);Vitis vinifera (*9*)	ovary (*9*)	ovary (*9*)	flowering (*7*)	flowering (*7*)					control (*9*)	treated (*0*);control (*9*)
SRR15390835	mix (*9*)	Vitis vinifera (*9*);Vitis labrusca (*9*)	leaf (*9*)	leaf (*9*)			Kyoho (*9*)	Kyoho (*9*)	boron (*6*)	heat (*4*);boron (*6*)
SRR21865113	Vitis vinifera (*9*)	Vitis vinifera (*9*)	leaf (*9*)	leaf (*9*)			Chasselas (*9*)	Chasselas (*9*)	microbes (*3*)	microbes (*3*)	treated (*8*)	treated (*8*)
SRR3288820	Vitis vinifera (*9*)	Vitis vinifera (*9*)	berry skin (*9*)	berry skin (*9*)			Merlot (*9*)	Merlot (*9*)
SRR13835385	Vitis vinifera (*9*)	Vitis vinifera (*9*)	leaf (*9*)	leaf (*9*)			Syrah (*8*)	Syrah (*8*)	microbes (*1*)	microbes (*1*)			stable (*5*)	wild type (*1*);stable (*5*)
SRR12171327	Vitis vinifera (*9*)	Vitis vinifera (*9*)	berry (*9*)	pericarp (*0*);berry (*9*)	flowering (*9*)	flowering (*9*)	Victoria (*9*)	Flame Seedless (*1*);Victoria (*9*)	boron (*4*)	red light (*0*);boron (*4*)
SRR7768554	Vitis vinifera (*9*)	Vitis vinifera (*9*)	bud (*9*)	bud (*9*)	budding (*8*)	budding (*8*)
SRR11308987	Vitis vinifera (*9*)	Vitis vinifera (*9*)	shoot system (*8*)	shoot system (*8*)			Syrah (*9*)	Syrah (*9*)
SRR21865085	Vitis vinifera (*9*)	Vitis vinifera (*9*)	leaf (*9*)	leaf (*9*)			Chasselas (*9*)	Chasselas (*9*)	microbes (*3*)	microbes (*3*)	control (*7*)	control (*7*);treated (*0*)
SRR3056862	Vitis vinifera (*9*)	Vitis vinifera (*9*)	seed (*8*)	seed (*8*);petal (*4*)	seed stage (*0*)	seed stage (*0*)	mix (*9*)	Crimson (*9*);Red Globe (*9*)			control (*0*)	control (*0*)
SRR18138598	Vitis vinifera (*9*)	Vitis vinifera (*9*)	root (*9*)	root (*9*)			Muscat (*9*)	Muscat (*9*)			treated (*0*)	treated (*0*)
ERR5383400	Vitis vinifera (*9*)	Vitis vinifera (*9*)	mix (*3*)	wood (*3*);bud (*3*)	budding (*2*)	budding (*2*)
SRR5560624	Vitis vinifera (*9*)	Vitis vinifera (*9*)	pericarp (*9*)	pericarp (*9*);seed (*0*);berry flesh (*0*);berry (*5*)	E-L 39 (*5*)	E-L 39 (*5*);seed stage (*0*);E-L 27 (*1*)	Cabernet Sauvignon (*9*)	Pinot Noir (*1*);Cabernet Sauvignon (*9*)			control (*0*)	control (*0*)
SRR11356673	Vitis vinifera (*9*)	Vitis vinifera (*9*)	berry (*3*)	berry (*3*);berry flesh (*0*)	E-L 33 (*9*)	veraison (*1*);E-L 33 (*9*)	Carignan (*9*)	Carignan (*9*)	microbes (*3*)	microbes (*3*);fungi (*0*)	control (*6*)	control (*6*)
SRR21865075	Vitis vinifera (*9*)	Vitis vinifera (*9*)	leaf (*9*)	leaf (*9*)			Chasselas (*9*)	Chasselas (*9*)	microbes (*3*)	microbes (*3*)	treated (*8*)	treated (*8*)
SRR21865098	Vitis vinifera (*9*)	Vitis vinifera (*9*)	leaf (*9*)	leaf (*9*)			Chasselas (*9*)	Chasselas (*9*)	microbes (*3*)	microbes (*3*)	treated (*0*)	treated (*0*)
SRR21865079	Vitis vinifera (*9*)	Vitis vinifera (*9*)	leaf (*9*)	leaf (*9*)			Chasselas (*9*)	Chasselas (*9*)	microbes (*3*)	microbes (*3*)	treated (*8*)	treated (*8*)
SRR10097366	Vitis vinifera (*9*)	Vitis vinifera (*9*)	leaf (*9*)	leaf (*9*)							treated (*8*)	treated (*8*)	stable (*6*)	stable (*6*)
SRR5829259	Vitis vinifera (*9*)	Vitis vinifera (*9*)	pericarp (*9*)	pericarp (*9*);berry (*3*)			Merlot (*9*)	Merlot (*9*)			control (*0*)	control (*0*)
SRR7768546	Vitis vinifera (*9*)	Vitis vinifera (*9*)	bud (*9*)	bud (*9*)	budding (*8*)	budding (*8*)
SRR10518964	Vitis vinifera (*9*)	Vitis vinifera (*9*)	leaf (*9*)	berry (*1*);leaf (*9*)	mix (*8*)	budding (*8*);E-L 4 (*9*)	Syrah (*8*)	Syrah (*8*)
SRR14777759	Vitis vinifera (*9*)	Vitis vinifera (*9*)	flower (*9*)	flower (*9*);stigma (*1*);ovary (*1*);sepal (*0*);embryo (*5*)	E-L 18 (*9*)	E-L 26 (*5*);flowering (*0*);E-L 18 (*9*)	Pinot Noir (*9*)	Pinot Noir (*9*)
SRR18138591	Vitis vinifera (*9*)	Vitis vinifera (*9*)	root (*9*)	root (*9*)			Muscat (*9*)	Muscat (*9*)			treated (*0*)	treated (*0*)
SRR10735910	Vitis vinifera (*9*)	Vitis vinifera (*9*)	mix (*3*)	berry (*3*);bud (*3*)	budding (*2*)	budding (*2*)
SRR12524542	Vitis vinifera (*9*)	Vitis vinifera (*9*)	mix (*8*)	berry flesh (*8*);berry skin (*9*);berry (*1*)	E-L 41 (*3*)	E-L 41 (*3*)	Munage (*9*)	Munage (*9*)	fungi (*0*)	fungi (*0*)	control (*4*)	control (*4*);treated (*0*)
SRR13835371	Vitis vinifera (*9*)	Vitis vinifera (*9*)	leaf (*9*)	leaf (*9*)			Syrah (*8*)	Syrah (*8*)	microbes (*1*)	microbes (*1*)			stable (*5*)	wild type (*1*);stable (*5*)
SRR12958475	Vitis vinifera (*9*)	Vitis vinifera (*9*)	pericarp (*9*)	pericarp (*9*);phloem (*3*);berry (*5*)			Syrah (*1*)	Syrah (*1*)
SRR21865106	Vitis vinifera (*9*)	Vitis vinifera (*9*)	leaf (*9*)	leaf (*9*)			Chasselas (*9*)	Chasselas (*9*)	microbes (*3*)	microbes (*3*)	control (*7*)	control (*7*);treated (*0*)
SRR9970442	Vitis vinifera (*9*)	Vitis vinifera (*9*)	stem (*9*)	stem (*9*);leaf (*5*)							control (*8*)	control (*8*)	wild type (*6*)	wild type (*6*)
SRR5760455	Vitis vinifera (*9*)	Vitis vinifera (*9*)	ovary (*9*)	calli (*1*);pericarp (*0*);ovary (*9*)	flowering (*1*)	flowering (*1*)	Pinot Noir (*9*)	Pinot Noir (*9*);Thompson Seedless (*1*)
SRR21865110	Vitis vinifera (*9*)	Vitis vinifera (*9*)	leaf (*9*)	leaf (*9*)			Chasselas (*9*)	Chasselas (*9*)	microbes (*3*)	microbes (*3*)	treated (*8*)	treated (*8*)
SRR13065556	Vitis vinifera (*9*)	Vitis vinifera (*9*)	pericarp (*9*)	leaf (*3*);pericarp (*9*);berry (*5*)			microvine (*8*)	microvine (*8*)	water (*3*)	water (*3*)	control (*9*)	treated (*2*);control (*9*)
SRR21865094	Vitis vinifera (*9*)	Vitis vinifera (*9*)	leaf (*9*)	leaf (*9*)			Chasselas (*9*)	Chasselas (*9*)	microbes (*3*)	microbes (*3*)	treated (*8*)	treated (*8*)
SRR5832386	Vitis vinifera (*9*)	Vitis vinifera (*9*)	pericarp (*9*)	pericarp (*9*);seed (*0*);berry (*5*)	E-L 39 (*5*)	E-L 39 (*5*);seed stage (*0*);E-L 27 (*1*)	Pinot Noir (*9*)	Pinot Noir (*9*)			mix (*0*)	treated (*0*);control (*0*)
SRR11282448	Vitis vinifera (*9*)	Vitis vinifera (*9*)	berry flesh (*8*)	berry flesh (*8*);berry (*5*)	E-L 32 (*9*)	E-L 32 (*9*)	Trincadeira (*9*)	Trincadeira (*9*);Syrah (*3*)	fungi (*9*)	fungi (*9*);microbes (*7*)
SRR10519007	Vitis vinifera (*9*)	Vitis vinifera (*9*)	berry (*9*)	leaf (*1*);berry (*9*)	veraison (*9*)	veraison (*9*)	Syrah (*8*)	Syrah (*8*)
SRR11614318	Vitis vinifera (*9*)	Vitis vinifera (*9*)	berry (*9*)	berry (*9*)			Kyoho (*9*)	Kyoho (*9*)
SRR1656853	Vitis vinifera (*9*)	Vitis vinifera (*9*)	berry (*9*)	berry (*9*)			Cabernet Sauvignon (*9*)	Cabernet Sauvignon (*9*)
SRR10519012	Vitis vinifera (*9*)	Vitis vinifera (*9*)	berry (*9*)	leaf (*1*);berry (*9*)	veraison (*9*)	veraison (*9*)	Syrah (*8*)	Syrah (*8*)
SRR21865097	Vitis vinifera (*9*)	Vitis vinifera (*9*)	leaf (*9*)	leaf (*9*)			Chasselas (*9*)	Chasselas (*9*)	microbes (*3*)	microbes (*3*)	treated (*8*)	treated (*8*)
SRR5435961	Vitis vinifera (*9*)	Vitis vinifera (*9*)	leaf (*9*)	stem (*5*);leaf (*9*)					microbes (*1*)	microbes (*1*)	control (*4*)	control (*4*)
SRR21865074	Vitis vinifera (*9*)	Vitis vinifera (*9*)	leaf (*9*)	leaf (*9*)			Chasselas (*9*)	Chasselas (*9*)	microbes (*3*)	microbes (*3*)	control (*7*)	control (*7*);treated (*0*)
SRR21865095	Vitis vinifera (*9*)	Vitis vinifera (*9*)	leaf (*9*)	leaf (*9*)			Chasselas (*9*)	Chasselas (*9*)	microbes (*3*)	microbes (*3*)	treated (*8*)	treated (*8*)
SRR21865105	Vitis vinifera (*9*)	Vitis vinifera (*9*)	leaf (*9*)	leaf (*9*)			Chasselas (*9*)	Chasselas (*9*)	microbes (*3*)	microbes (*3*)	control (*7*)	control (*7*);treated (*0*)
SRR10518911	Vitis vinifera (*9*)	Vitis vinifera (*9*)	berry (*9*)	leaf (*1*);berry (*9*)	veraison (*9*)	veraison (*9*)	Syrah (*8*)	Syrah (*8*)
SRR21865077	Vitis vinifera (*9*)	Vitis vinifera (*9*)	leaf (*9*)	leaf (*9*)			Chasselas (*9*)	Chasselas (*9*)	microbes (*3*)	microbes (*3*)	treated (*8*)	treated (*8*)
SRR6706484	Vitis vinifera (*9*)	Vitis vinifera (*9*)	leaf (*9*)	berry (*1*);leaf (*9*)			Pinot Noir (*9*)	Pinot Noir (*9*)	hydric stress (*3*)	hydric stress (*3*);abiotic (*1*);biotic (*1*)	control (*9*)	control (*9*)
SRR7849865	mix (*9*)	Vitis vinifera (*9*);Vitis labrusca (*9*)	berry (*9*)	stem (*5*);berry (*9*)	veraison (*9*)	veraison (*9*)	Kyoho (*9*)	Kyoho (*9*)
SRR5832423	Vitis vinifera (*9*)	Vitis vinifera (*9*)	pericarp (*9*)	pericarp (*9*);seed (*0*);berry (*5*)	E-L 39 (*5*)	E-L 39 (*5*);seed stage (*0*);E-L 27 (*1*)	Pinot Noir (*9*)	Pinot Noir (*9*)			mix (*0*)	treated (*0*);control (*0*)
SRR14777745	Vitis vinifera (*9*)	Vitis vinifera (*9*)	flower (*9*)	flower (*9*);stigma (*1*);embryo (*1*);anther (*5*);ovary (*1*);sepal (*0*)	E-L 18 (*9*)	flowering (*0*);E-L 18 (*9*)	Pinot Noir (*9*)	Pinot Noir (*9*)
SRR21865076	Vitis vinifera (*9*)	Vitis vinifera (*9*)	leaf (*9*)	leaf (*9*)			Chasselas (*9*)	Chasselas (*9*)	microbes (*3*)	microbes (*3*)	treated (*8*)	treated (*8*)
SRR10518897	Vitis vinifera (*9*)	Vitis vinifera (*9*)	berry (*9*)	leaf (*1*);berry (*9*)	veraison (*9*)	veraison (*9*)	Syrah (*8*)	Syrah (*8*)
SRR10518990	Vitis vinifera (*9*)	Vitis vinifera (*9*)	berry (*9*)	leaf (*1*);berry (*9*)	veraison (*9*)	veraison (*9*)	Syrah (*8*)	Syrah (*8*)
SRR10518912	Vitis vinifera (*9*)	Vitis vinifera (*9*)	berry (*9*)	leaf (*1*);berry (*9*)	veraison (*9*)	veraison (*9*)	Syrah (*8*)	Syrah (*8*)
SRR21847014	Vitis vinifera (*9*)	Vitis vinifera (*9*)	leaf (*9*)	leaf (*9*)			Shine Muscat (*9*)	Shine Muscat (*9*)	hydric stress (*3*)	hydric stress (*3*)
SRR1994959	Vitis vinifera (*9*)	Vitis vinifera (*9*)	pedicel (*9*)	flower (*1*);pedicel (*9*)	flowering (*9*)	flowering (*9*)	Thompson Seedless (*9*)	Thompson Seedless (*9*)	dark (*8*)	dark (*8*)	mix (*4*)	control (*4*);treated (*4*)
SRR7768573	Vitis vinifera (*9*)	Vitis vinifera (*9*)	bud (*9*)	bud (*9*)	budding (*8*)	budding (*8*)
ERR5383404	Vitis vinifera (*9*)	Vitis vinifera (*9*)	mix (*3*)	wood (*3*);bud (*3*)	budding (*2*)	budding (*2*)
SRR6300211	Vitis vinifera (*9*)	Vitis vinifera (*9*)	seed (*9*)	seed (*9*);petal (*0*)	seed stage (*0*)	seed stage (*0*)	mix (*1*)	Red Globe (*1*);Crimson (*1*)			control (*2*)	control (*2*)
SRR13835358	Vitis vinifera (*9*)	Vitis vinifera (*9*)	leaf (*9*)	leaf (*9*)			Syrah (*8*)	Syrah (*8*)	microbes (*1*)	microbes (*1*)			wild type (*5*)	wild type (*5*);stable (*3*)
SRR5829261	Vitis vinifera (*9*)	Vitis vinifera (*9*)	pericarp (*9*)	pericarp (*9*);berry (*3*)			Merlot (*9*)	Merlot (*9*)			control (*0*)	control (*0*)
SRR5457595	Vitis vinifera (*9*)	Vitis vinifera (*9*)	pericarp (*9*)	pericarp (*9*);berry (*3*);wood (*1*)	fruit formation (*9*)	fruit formation (*9*)	Cabernet Sauvignon (*9*)	Sangiovese (*1*);Cabernet Sauvignon (*9*)
SRR10519008	Vitis vinifera (*9*)	Vitis vinifera (*9*)	berry (*9*)	leaf (*1*);berry (*9*)	veraison (*9*)	veraison (*9*)	Syrah (*8*)	Syrah (*8*)
SRR18531202	Vitis vinifera (*9*)	Vitis vinifera (*9*)	embryo (*9*)	embryo (*9*);cotyledon (*3*)			Chardonnay (*9*)	Chardonnay (*9*)
SRR9970444	Vitis vinifera (*9*)	Vitis vinifera (*9*)	stem (*9*)	stem (*9*);leaf (*5*)							control (*8*)	control (*8*)	wild type (*6*)	wild type (*6*)
SRR17589114	Vitis vinifera (*9*)	Vitis vinifera (*9*)	leaf (*9*)	leaf (*9*)			Gewürztraminer (*8*)	Gewürztraminer (*8*);rootstock (*0*)	virus (*2*)	virus (*2*);microbes (*1*)	control (*0*)	control (*0*)
SRR11356672	Vitis vinifera (*9*)	Vitis vinifera (*9*)	berry (*3*)	berry (*3*);berry flesh (*0*)	veraison (*9*)	veraison (*9*);E-L 33 (*1*)	Carignan (*9*)	Carignan (*9*)	microbes (*7*)	microbes (*7*);fungi (*0*)
SRR21865090	Vitis vinifera (*9*)	Vitis vinifera (*9*)	leaf (*9*)	leaf (*9*)			Chasselas (*9*)	Chasselas (*9*)	microbes (*3*)	microbes (*3*)	control (*7*)	control (*7*);treated (*0*)
SRR13835369	Vitis vinifera (*9*)	Vitis vinifera (*9*)	leaf (*9*)	leaf (*9*)			Syrah (*8*)	Syrah (*8*)	microbes (*1*)	microbes (*1*)			stable (*5*)	wild type (*1*);stable (*5*)
SRR7768547	Vitis vinifera (*9*)	Vitis vinifera (*9*)	bud (*9*)	bud (*9*)	budding (*8*)	budding (*8*)
SRR13835404	Vitis vinifera (*9*)	Vitis vinifera (*9*)	leaf (*9*)	leaf (*9*)			Syrah (*8*)	Syrah (*8*)	microbes (*1*)	microbes (*1*)			stable (*5*)	wild type (*1*);stable (*5*)
SRR13835405	Vitis vinifera (*9*)	Vitis vinifera (*9*)	leaf (*9*)	leaf (*9*)			Syrah (*8*)	Syrah (*8*)	microbes (*1*)	microbes (*1*)			stable (*5*)	wild type (*1*);stable (*5*)
SRR5760502	Vitis vinifera (*9*)	Vitis vinifera (*9*)	ovary (*9*)	calli (*1*);pericarp (*0*);ovary (*9*)	flowering (*1*)	flowering (*1*)	Pinot Noir (*9*)	Pinot Noir (*9*);Thompson Seedless (*1*)
SRR10556189	Vitis vinifera (*9*)	Vitis vinifera (*9*)	leaf (*9*)	leaf (*9*)	flowering (*9*)	flowering (*9*)	Kyoho (*9*)	Kyoho (*9*)
SRR7849863	mix (*9*)	Vitis vinifera (*9*);Vitis labrusca (*9*)	berry (*9*)	stem (*5*);berry (*9*)	E-L 33 (*9*)	E-L 33 (*9*)	Kyoho (*9*)	Kyoho (*9*)	boron (*6*)	boron (*6*)
SRR13835374	Vitis vinifera (*9*)	Vitis vinifera (*9*)	leaf (*9*)	leaf (*9*)			Syrah (*8*)	Syrah (*8*)	microbes (*1*)	microbes (*1*)			stable (*5*)	wild type (*1*);stable (*5*)
ERR9966477	Vitis vinifera (*9*)	Vitis vinifera (*9*)	berry (*9*)	cell suspensions (*1*);berry (*9*);flower (*1*)	flowering (*0*)	flowering (*0*)	Gamay Freaux (*9*)	Gamay Freaux (*9*)	mix (*0*)	dark (*0*);normal temperature (*0*)	control (*0*)	control (*0*)
SRR10135308	mix (*9*)	Vitis vinifera (*9*);Vitis labrusca (*9*)	berry (*9*)	stem (*1*);berry (*9*)	flowering (*1*)	flowering (*1*)			high-light intensity (*1*)	high-light intensity (*1*)
SRR9333636	Vitis amurensis (*9*)	Vitis amurensis (*9*)	leaf (*9*)	leaf (*9*);seedling (*0*)					cold (*8*)	cold (*8*)	treated (*8*)	treated (*8*)
SRR7451538	Vitis vinifera (*9*)	Vitis vinifera (*9*)	leaf (*9*)	leaf (*9*)	sprout (*8*)	sprout (*8*)	Victoria (*9*)	Victoria (*9*)
SRR3466604	Vitis vinifera (*9*)	Vitis vinifera (*9*)	leaf (*9*)	leaf (*9*)					hydric stress (*5*)	hydric stress (*5*)
SRR12524531	Vitis vinifera (*9*)	Vitis vinifera (*9*)	mix (*8*)	berry flesh (*8*);berry skin (*9*);berry (*1*)	E-L 41 (*3*)	E-L 41 (*3*)	Munage (*9*)	Munage (*9*)	fungi (*0*)	fungi (*0*)	control (*4*)	control (*4*);treated (*0*)
SRR12524537	Vitis vinifera (*9*)	Vitis vinifera (*9*)	mix (*8*)	berry flesh (*8*);berry skin (*9*);berry (*1*)	E-L 41 (*3*)	E-L 41 (*3*)	Munage (*9*)	Munage (*9*)	fungi (*0*)	fungi (*0*)	treated (*4*)	treated (*4*)
SRR13835390	Vitis vinifera (*9*)	Vitis vinifera (*9*)	leaf (*9*)	leaf (*9*)			Syrah (*8*)	Syrah (*8*)	microbes (*1*)	microbes (*1*)			wild type (*5*)	wild type (*5*);stable (*3*)
SRR11356669	Vitis vinifera (*9*)	Vitis vinifera (*9*)	berry (*3*)	berry (*3*);berry flesh (*0*)	E-L 33 (*9*)	veraison (*1*);E-L 33 (*9*)	Carignan (*9*)	Carignan (*9*)	microbes (*3*)	microbes (*3*);fungi (*0*)	control (*6*)	control (*6*)
SRR5560606	Vitis vinifera (*9*)	Vitis vinifera (*9*)	pericarp (*9*)	pericarp (*9*);seed (*0*);berry flesh (*0*);berry (*5*)	E-L 39 (*5*)	E-L 39 (*5*);seed stage (*0*);E-L 27 (*1*)	Cabernet Sauvignon (*9*)	Pinot Noir (*1*);Cabernet Sauvignon (*9*)			control (*0*)	control (*0*)
SRR15390831	mix (*9*)	Vitis vinifera (*9*);Vitis labrusca (*9*)	leaf (*9*)	leaf (*9*)			Kyoho (*9*)	Kyoho (*9*)	boron (*6*)	heat (*4*);boron (*6*)
SRR13065554	Vitis vinifera (*9*)	Vitis vinifera (*9*)	pericarp (*9*)	leaf (*3*);pericarp (*9*);berry (*5*)			microvine (*8*)	microvine (*8*)	water (*3*)	water (*3*)	control (*9*)	treated (*2*);control (*9*)
SRR21865078	Vitis vinifera (*9*)	Vitis vinifera (*9*)	leaf (*9*)	leaf (*9*)			Chasselas (*9*)	Chasselas (*9*)	microbes (*3*)	microbes (*3*)	treated (*8*)	treated (*8*)
SRR5832467	Vitis vinifera (*9*)	Vitis vinifera (*9*)	pericarp (*9*)	pericarp (*9*);seed (*0*);berry (*5*)	E-L 39 (*5*)	E-L 39 (*5*);seed stage (*0*);E-L 27 (*1*)	Pinot Noir (*9*)	Pinot Noir (*9*)			mix (*0*)	treated (*0*);control (*0*)
SRR8755880	Vitis vinifera (*9*)	Vitis vinifera (*9*)	berry (*9*)	berry (*9*)			Kyoho (*9*)	Kyoho (*9*)			treated (*4*)	treated (*4*)
SRR5755430	Vitis vinifera (*9*)	Vitis vinifera (*9*)	ovary (*9*)	calli (*1*);pericarp (*0*);ovary (*9*)	flowering (*1*)	flowering (*1*)	Thompson Seedless (*7*)	Thompson Seedless (*7*);Pinot Noir (*1*)
SRR12958462	Vitis vinifera (*9*)	Vitis vinifera (*9*)	pericarp (*9*)	pericarp (*9*);phloem (*3*);berry (*5*)			Syrah (*9*)	Syrah (*9*)	sulphur (*6*)	sulphur (*6*)
SRR20664581	Vitis vinifera (*9*)	Vitis vinifera (*9*)	mix (*8*)	berry flesh (*8*);berry skin (*9*);berry (*5*)	flowering (*9*)	flowering (*9*)	Syrah (*9*)	Syrah (*9*)
SRR1927152	Vitis vinifera (*9*)	Vitis vinifera (*9*)	pedicel (*9*)	flower (*1*);pedicel (*9*)	flowering (*9*)	flowering (*9*)	Thompson Seedless (*9*)	Thompson Seedless (*9*)	dark (*0*)	dark (*0*)	mix (*4*)	control (*4*);treated (*4*)
SRR12171326	Vitis vinifera (*9*)	Vitis vinifera (*9*)	berry (*9*)	pericarp (*0*);berry (*9*)	flowering (*9*)	flowering (*9*)	Victoria (*9*)	Flame Seedless (*1*);Victoria (*9*)	red light (*0*)	red light (*0*)
SRR11308991	Vitis labrusca (*9*)	Vitis vinifera (*3*);Vitis labrusca (*9*)	shoot system (*8*)	shoot system (*8*)
SRR6080450	Vitis vinifera (*9*)	Vitis vinifera (*9*)	pericarp (*9*)	pericarp (*9*);berry (*9*);seed (*0*)	mix (*0*)	seed stage (*0*);E-L 27 (*1*)	Cabernet Sauvignon (*9*)	Cabernet Sauvignon (*9*)			mix (*0*)	treated (*0*);control (*0*)
SRR13835389	Vitis vinifera (*9*)	Vitis vinifera (*9*)	leaf (*9*)	leaf (*9*)			Syrah (*8*)	Syrah (*8*)	microbes (*1*)	microbes (*1*)			wild type (*5*)	wild type (*5*);stable (*3*)
SRR10519000	Vitis vinifera (*9*)	Vitis vinifera (*9*)	berry (*9*)	leaf (*1*);berry (*9*)	veraison (*9*)	veraison (*9*)	Syrah (*8*)	Syrah (*8*)
SRR1573033	Vitis vinifera (*9*)	Vitis vinifera (*9*)	berry skin (*9*)	berry skin (*9*);berry (*5*)			Merlot (*9*)	Chardonnay (*3*);Merlot (*9*);Pinot Noir (*3*);Semillon (*3*);Cabernet Sauvignon (*3*)	water (*9*)	water (*9*)
SRR21865099	Vitis vinifera (*9*)	Vitis vinifera (*9*)	leaf (*9*)	leaf (*9*)			Chasselas (*9*)	Chasselas (*9*)	microbes (*3*)	microbes (*3*)	treated (*0*)	treated (*0*)
SRR13447436	Vitis rupestris (*9*)	Vitis rupestris (*9*)	cell suspensions (*8*)	cell suspensions (*8*)							control (*8*)	control (*8*)
SRR7849861	mix (*9*)	Vitis vinifera (*9*);Vitis labrusca (*9*)	berry (*9*)	stem (*5*);berry (*9*)	harvest (*9*)	harvest (*9*)	Kyoho (*9*)	Kyoho (*9*)
SRR3255926	Vitis davidii (*9*)	Vitis davidii (*9*)	berry skin (*9*)	berry skin (*9*);berry (*5*)
SRR10518986	Vitis vinifera (*9*)	Vitis vinifera (*9*)	berry (*9*)	leaf (*1*);berry (*9*)	veraison (*9*)	veraison (*9*)	Syrah (*8*)	Syrah (*8*)
SRR6706489	Vitis vinifera (*9*)	Vitis vinifera (*9*)	leaf (*9*)	berry (*1*);leaf (*9*)			Pinot Noir (*9*)	Pinot Noir (*9*)	hydric stress (*9*)	biotic (*1*);abiotic (*1*);hydric stress (*9*)
SRR15390826	mix (*9*)	Vitis vinifera (*9*);Vitis labrusca (*9*)	leaf (*9*)	leaf (*9*)			Kyoho (*9*)	Kyoho (*9*)	heat (*4*)	heat (*4*)
SRR21847015	Vitis vinifera (*9*)	Vitis vinifera (*9*)	leaf (*9*)	leaf (*9*)			Shine Muscat (*9*)	Shine Muscat (*9*)	hydric stress (*3*)	hydric stress (*3*)
SRR6794036	Vitis vinifera (*9*)	Vitis amurensis (*3*);Vitis vinifera (*9*)	leaf (*9*)	petal (*0*);leaf (*9*)			Red Globe (*9*)	Red Globe (*9*)	cold (*3*)	cold (*3*);cold-sensitive (*1*)	treated (*8*)	treated (*8*)
SRR10519001	Vitis vinifera (*9*)	Vitis vinifera (*9*)	berry (*9*)	leaf (*1*);berry (*9*)	veraison (*9*)	veraison (*9*)	Syrah (*8*)	Syrah (*8*)
SRR12524536	Vitis vinifera (*9*)	Vitis vinifera (*9*)	mix (*8*)	berry flesh (*8*);berry skin (*9*);berry (*1*)	E-L 41 (*3*)	E-L 41 (*3*)	Munage (*9*)	Munage (*9*)	fungi (*0*)	fungi (*0*)	treated (*4*)	treated (*4*)
SRR17518835	Vitis vinifera (*9*)	Vitis vinifera (*9*)	berry (*9*)	berry (*9*)
SRR3255936	Vitis davidii (*9*)	Vitis davidii (*9*)	berry skin (*9*)	berry skin (*9*);berry (*5*)
SRR1573041	Vitis vinifera (*9*)	Vitis vinifera (*9*)	berry skin (*9*)	berry skin (*9*);berry (*5*)			Chardonnay (*9*)	Pinot Noir (*3*);Chardonnay (*9*);Semillon (*3*);Merlot (*3*);Cabernet Sauvignon (*3*)	water (*9*)	water (*9*)
SRR15253626	Vitis vinifera (*9*)	Vitis vinifera (*9*)	berry (*9*)	berry (*9*)	flowering (*8*)	flowering (*8*)					control (*0*)	control (*0*)	stable (*1*)	stable (*1*)
SRR21865089	Vitis vinifera (*9*)	Vitis vinifera (*9*)	leaf (*9*)	leaf (*9*)			Chasselas (*9*)	Chasselas (*9*)	microbes (*3*)	microbes (*3*)	control (*7*)	control (*7*);treated (*0*)
SRR1573032	Vitis vinifera (*9*)	Vitis vinifera (*9*)	berry skin (*9*)	berry skin (*9*);berry (*5*)			Cabernet Sauvignon (*9*)	Chardonnay (*3*);Pinot Noir (*3*);Semillon (*3*);Merlot (*3*);Cabernet Sauvignon (*9*)	water (*9*)	water (*9*)
SRR18578326	Vitis vinifera (*9*)	Vitis vinifera (*9*)	root (*9*)	leaf (*3*);root (*9*)			Cabernet Sauvignon (*9*)	rootstock (*0*);scion (*0*);Cabernet Sauvignon (*9*)	graft (*3*)	graft (*3*)
SRR18578321	Vitis vinifera (*9*)	Vitis vinifera (*9*)	leaf (*9*)	leaf (*9*);root (*3*)			Cabernet Sauvignon (*9*)	rootstock (*0*);scion (*0*);Cabernet Sauvignon (*9*)	graft (*3*)	graft (*3*)
SRR10518905	Vitis vinifera (*9*)	Vitis vinifera (*9*)	berry (*9*)	leaf (*1*);berry (*9*)	veraison (*9*)	veraison (*9*)	Syrah (*8*)	Syrah (*8*)
SRR10518991	Vitis vinifera (*9*)	Vitis vinifera (*9*)	berry (*9*)	leaf (*1*);berry (*9*)	veraison (*9*)	veraison (*9*)	Syrah (*8*)	Syrah (*8*)
SRR3056877	Vitis vinifera (*9*)	Vitis vinifera (*9*)	leaf (*1*)	leaf (*1*)			Chasselas Cioutat (*9*)	Chasselas Cioutat (*9*);Chasselas (*9*)					wild type (*1*)	wild type (*1*)
SRR21865114	Vitis vinifera (*9*)	Vitis vinifera (*9*)	leaf (*9*)	leaf (*9*)			Chasselas (*9*)	Chasselas (*9*)	microbes (*3*)	microbes (*3*)	control (*7*)	control (*7*);treated (*0*)
SRR10331629	Vitis vinifera (*9*)	Vitis vinifera (*9*)	leaf (*9*)	leaf (*9*)			mix (*9*)	Shenhua (*9*);Shenfeng (*9*)
SRR9333642	Vitis amurensis (*9*)	Vitis amurensis (*9*)	leaf (*9*)	leaf (*9*);seedling (*0*)					cold (*2*)	cold (*2*)	treated (*8*)	treated (*8*)
SRR10518982	Vitis vinifera (*9*)	Vitis vinifera (*9*)	berry (*9*)	leaf (*1*);berry (*9*)	veraison (*9*)	veraison (*9*)	Syrah (*8*)	Syrah (*8*)
SRR18578329	Vitis vinifera (*9*)	Vitis vinifera (*9*)	leaf (*9*)	leaf (*9*);root (*3*)			Cabernet Sauvignon (*9*)	rootstock (*0*);scion (*0*);Cabernet Sauvignon (*9*)	graft (*3*)	graft (*3*)
SRR5534903	Vitis vinifera (*9*)	Vitis vinifera (*9*)	berry (*9*)	leaf (*1*);berry (*9*)	mix (*1*)	E-L 31 (*1*);harvest (*1*);E-L 34 (*1*);E-L 33 (*1*)	Sauvignon Blanc (*9*)	Sauvignon Blanc (*9*)	light (*3*)	light (*3*)	mix (*0*)	treated (*0*);control (*0*)
SRR11624392	mix (*9*)	Vitis riparia (*9*);Vitis amurensis (*9*)	root (*9*)	root (*9*)			Sélection Oppenheim 4 (*8*)	Sélection Oppenheim 4 (*8*)	salt (*0*)	salt (*0*)	control (*8*)	control (*8*)
SRR13065545	Vitis vinifera (*9*)	Vitis vinifera (*9*)	pericarp (*9*)	leaf (*3*);pericarp (*9*);berry (*5*)			microvine (*8*)	microvine (*8*)	water (*3*)	water (*3*)	control (*9*)	treated (*2*);control (*9*)
SRR10331623	Vitis vinifera (*9*)	Vitis vinifera (*9*)	leaf (*9*)	leaf (*9*)			mix (*9*)	Shenhua (*9*);Shenfeng (*9*)
SRR20664588	Vitis vinifera (*9*)	Vitis vinifera (*9*)	mix (*8*)	berry flesh (*8*);berry skin (*9*);berry (*5*)	flowering (*9*)	flowering (*9*)	Syrah (*9*)	Syrah (*9*)
SRR12958485	Vitis vinifera (*9*)	Vitis vinifera (*9*)	pericarp (*9*)	pericarp (*9*);phloem (*3*);berry (*5*)			Syrah (*9*)	Syrah (*9*)
SRR12958482	Vitis vinifera (*9*)	Vitis vinifera (*9*)	pericarp (*9*)	pericarp (*9*);phloem (*3*);berry (*5*)			Syrah (*1*)	Syrah (*1*)
SRR10518980	Vitis vinifera (*9*)	Vitis vinifera (*9*)	berry (*9*)	leaf (*1*);berry (*9*)	veraison (*9*)	veraison (*9*)	Syrah (*8*)	Syrah (*8*)
SRR1631913	Vitis vinifera (*9*)	Vitis vinifera (*9*)	pericarp (*9*)	pericarp (*9*);berry (*3*)	harvest (*9*)	flowering (*1*);harvest (*9*)	Glera (*9*)	Vermentino (*1*);Glera (*9*);Passerina (*1*)
SRR18578320	Vitis vinifera (*9*)	Vitis vinifera (*9*)	leaf (*9*)	leaf (*9*);root (*3*)			Cabernet Sauvignon (*9*)	rootstock (*0*);scion (*0*);Cabernet Sauvignon (*9*)	graft (*3*)	graft (*3*)
SRR1927171	Vitis vinifera (*9*)	Vitis vinifera (*9*)	pedicel (*9*)	flower (*1*);pedicel (*9*)	flowering (*9*)	flowering (*9*)	Thompson Seedless (*9*)	Thompson Seedless (*9*)	dark (*0*)	dark (*0*)	treated (*8*)	control (*4*);treated (*8*)
SRR10735879	Vitis vinifera (*9*)	Vitis vinifera (*9*)	mix (*3*)	berry (*3*);bud (*3*)	budding (*2*)	budding (*2*)
SRR12214215	Vitis vinifera (*9*)	Vitis vinifera (*9*)	berry skin (*9*)	berry skin (*9*)	flowering (*1*)	flowering (*1*)	Merlot (*9*)	Merlot (*9*)			control (*6*)	control (*6*);treated (*2*)
SRR18578334	mix (*9*)	Vitis riparia (*9*);Vitis rupestris (*9*)	root (*9*)	leaf (*3*);root (*9*)			mix (*0*)	rootstock (*0*);scion (*0*)	graft (*3*)	graft (*3*)
SRR18578332	mix (*9*)	Vitis riparia (*9*);Vitis rupestris (*9*)	root (*9*)	leaf (*3*);root (*9*)			mix (*0*)	rootstock (*0*);scion (*0*)	graft (*3*)	graft (*3*)
SRR10134982	mix (*9*)	Vitis vinifera (*9*);Vitis labrusca (*9*)	berry (*9*)	stem (*1*);berry (*9*)	flowering (*1*)	flowering (*1*)			high-light intensity (*1*)	high-light intensity (*1*)
SRR10518988	Vitis vinifera (*9*)	Vitis vinifera (*9*)	berry (*9*)	leaf (*1*);berry (*9*)	veraison (*9*)	veraison (*9*)	Syrah (*8*)	Syrah (*8*)
SRR10518904	Vitis vinifera (*9*)	Vitis vinifera (*9*)	berry (*9*)	leaf (*1*);berry (*9*)	veraison (*9*)	veraison (*9*)	Syrah (*8*)	Syrah (*8*)
SRR12524535	Vitis vinifera (*9*)	Vitis vinifera (*9*)	mix (*8*)	berry flesh (*8*);berry skin (*9*);berry (*1*)	E-L 41 (*3*)	E-L 41 (*3*)	Munage (*9*)	Munage (*9*)	fungi (*0*)	fungi (*0*)	treated (*4*)	treated (*4*)
SRR3255934	Vitis davidii (*9*)	Vitis davidii (*9*)	berry skin (*9*)	berry skin (*9*);berry (*5*)
SRR10519005	Vitis vinifera (*9*)	Vitis vinifera (*9*)	berry (*9*)	leaf (*1*);berry (*9*)	veraison (*9*)	veraison (*9*)	Syrah (*8*)	Syrah (*8*)
SRR3255935	Vitis davidii (*9*)	Vitis davidii (*9*)	berry skin (*9*)	berry skin (*9*);berry (*5*)
SRR7849864	mix (*9*)	Vitis vinifera (*9*);Vitis labrusca (*9*)	berry (*9*)	stem (*5*);berry (*9*)	E-L 33 (*9*)	E-L 33 (*9*)	Kyoho (*9*)	Kyoho (*9*)
SRR18531204	Vitis vinifera (*9*)	Vitis vinifera (*9*)	embryo (*9*)	embryo (*9*);cotyledon (*3*)			Chardonnay (*9*)	Chardonnay (*9*)
SRR3056874	Vitis vinifera (*9*)	Vitis vinifera (*9*)	leaf (*1*)	leaf (*1*)			Chasselas (*9*)	Chasselas Cioutat (*3*);Chasselas (*9*)					wild type (*1*)	wild type (*1*)
SRR1927156	Vitis vinifera (*9*)	Vitis vinifera (*9*)	pedicel (*9*)	flower (*1*);pedicel (*9*)	flowering (*9*)	flowering (*9*)	Thompson Seedless (*9*)	Thompson Seedless (*9*)	dark (*0*)	dark (*0*)	mix (*4*)	control (*4*);treated (*4*)
SRR10519004	Vitis vinifera (*9*)	Vitis vinifera (*9*)	berry (*9*)	leaf (*1*);berry (*9*)	veraison (*9*)	veraison (*9*)	Syrah (*8*)	Syrah (*8*)
SRR18578331	mix (*9*)	Vitis riparia (*9*);Vitis rupestris (*9*)	root (*9*)	leaf (*3*);root (*9*)			mix (*0*)	rootstock (*0*);scion (*0*)	graft (*3*)	graft (*3*)
SRR1573047	Vitis vinifera (*9*)	Vitis vinifera (*9*)	berry skin (*9*)	berry skin (*9*);berry (*5*)			Semillon (*9*)	Semillon (*9*);Chardonnay (*3*);Pinot Noir (*3*);Merlot (*3*);Cabernet Sauvignon (*3*)	water (*9*)	water (*9*)
SRR11356664	Vitis vinifera (*9*)	Vitis vinifera (*9*)	berry (*3*)	berry (*3*);berry flesh (*0*)	veraison (*9*)	veraison (*9*);E-L 33 (*1*)	Carignan (*9*)	Carignan (*9*)	microbes (*3*)	microbes (*3*);fungi (*0*)	control (*6*)	control (*6*)
SRR5560589	Vitis vinifera (*9*)	Vitis vinifera (*9*)	pericarp (*9*)	pericarp (*9*);seed (*0*);berry flesh (*0*);berry (*5*)	E-L 39 (*5*)	E-L 39 (*5*);seed stage (*0*);E-L 27 (*1*)	Cabernet Sauvignon (*9*)	Pinot Noir (*1*);Cabernet Sauvignon (*9*)			control (*0*)	control (*0*)
SRR21847003	Vitis vinifera (*9*)	Vitis vinifera (*9*)	leaf (*9*)	leaf (*9*)			Shine Muscat (*9*)	Shine Muscat (*9*)	hydric stress (*3*)	hydric stress (*3*)
SRR21865108	Vitis vinifera (*9*)	Vitis vinifera (*9*)	leaf (*9*)	leaf (*9*)			Chasselas (*9*)	Chasselas (*9*)	microbes (*3*)	microbes (*3*)	treated (*8*)	treated (*8*)
SRR12171321	Vitis vinifera (*9*)	Vitis vinifera (*9*)	berry (*9*)	pericarp (*0*);berry (*9*)	flowering (*9*)	flowering (*9*)	Victoria (*9*)	Flame Seedless (*1*);Victoria (*9*)	boron (*4*)	red light (*0*);boron (*4*)
SRR15056086	Vitis vinifera (*9*)	Vitis vinifera (*9*)	berry flesh (*8*)	berry flesh (*8*);berry (*3*);berry skin (*1*)			mix (*1*)	Kyoho (*1*);Wink (*1*)
SRR15253616	Vitis vinifera (*9*)	Vitis vinifera (*9*)	berry (*9*)	berry (*9*)	flowering (*8*)	flowering (*8*)					control (*0*)	control (*0*)	stable (*1*)	stable (*1*)
SRR12524532	Vitis vinifera (*9*)	Vitis vinifera (*9*)	mix (*8*)	berry flesh (*8*);berry skin (*9*);berry (*1*)	E-L 41 (*3*)	E-L 41 (*3*)	Munage (*9*)	Munage (*9*)	fungi (*0*)	fungi (*0*)	treated (*4*)	treated (*4*)
SRR8536187	Vitis vinifera (*9*)	Vitis vinifera (*9*)	berry (*9*)	berry (*9*)	E-L 36 (*9*)	E-L 36 (*9*);harvest (*1*);veraison (*1*)	Xiangfei (*9*)	Xiangfei (*9*);Muscat (*3*)
SRR21811675	Vitis vinifera (*9*)	Vitis vinifera (*9*)	berry (*9*)	stem (*1*);berry (*9*)	harvest (*5*)	harvest (*5*);veraison (*1*)	Sangiovese (*9*)	Sangiovese (*9*)	water (*9*)	water (*9*)	mix (*0*)	treated (*0*);control (*0*)
SRR1994880	Vitis vinifera (*9*)	Vitis vinifera (*9*)	pedicel (*9*)	flower (*5*);pedicel (*9*)	flowering (*9*)	flowering (*9*)	Thompson Seedless (*9*)	Thompson Seedless (*9*)	dark (*0*)	dark (*0*)	treated (*8*)	control (*4*);treated (*8*)
SRR3046441	Vitis quinquangularis (*9*)	Vitis quinquangularis (*9*);Vitis vinifera (*1*)	berry skin (*9*)	berry skin (*9*)			Cabernet Sauvignon (*1*)	Cabernet Sauvignon (*1*)
SRR14696973	Vitis vinifera (*9*)	Vitis vinifera (*9*)	berry (*9*)	berry (*9*)			Welschriesling (*9*)	Welschriesling (*9*)
SRR10735909	Vitis vinifera (*9*)	Vitis vinifera (*9*)	mix (*3*)	berry (*3*);bud (*3*)	budding (*2*)	budding (*2*)
SRR3106045	Vitis vinifera (*9*)	Vitis vinifera (*9*)	leaf (*9*)	leaf (*9*)			Brachetto (*9*)	Brachetto (*9*)					stable (*5*)	stable (*5*);wild type (*0*);transient (*0*)
SRR13835373	Vitis vinifera (*9*)	Vitis vinifera (*9*)	leaf (*9*)	leaf (*9*)			Syrah (*8*)	Syrah (*8*)	microbes (*1*)	microbes (*1*)			stable (*5*)	wild type (*1*);stable (*5*)
SRR18578330	mix (*9*)	Vitis riparia (*9*);Vitis rupestris (*9*)	root (*9*)	leaf (*3*);root (*9*)			mix (*0*)	rootstock (*0*);scion (*0*)	graft (*3*)	graft (*3*)
SRR9970446	Vitis vinifera (*9*)	Vitis vinifera (*9*)	leaf (*9*)	leaf (*9*)
SRR7430369	Vitis vinifera (*9*)	Vitis vinifera (*9*)	berry (*9*)	berry (*9*);berry skin (*1*)					fungi (*5*)	microbes (*5*);fungi (*5*)	control (*0*)	control (*0*)
SRR13065546	Vitis vinifera (*9*)	Vitis vinifera (*9*)	pericarp (*9*)	leaf (*3*);pericarp (*9*);berry (*5*)			microvine (*8*)	microvine (*8*)	water (*3*)	water (*3*)	control (*9*)	treated (*2*);control (*9*)
SRR5832338	Vitis vinifera (*9*)	Vitis vinifera (*9*)	pericarp (*9*)	pericarp (*9*);seed (*0*);berry (*5*)	E-L 39 (*5*)	E-L 39 (*5*);seed stage (*0*);E-L 27 (*1*)	Pinot Noir (*9*)	Pinot Noir (*9*)			mix (*0*)	treated (*0*);control (*0*)
ERR5946197	Vitis vinifera (*9*)	Vitis vinifera (*9*)	berry (*9*)	berry (*9*)	veraison (*9*)	flowering (*1*);veraison (*9*)	Gewürztraminer (*4*)	Gewürztraminer (*4*);Riesling (*1*)
SRR13065552	Vitis vinifera (*9*)	Vitis vinifera (*9*)	pericarp (*9*)	leaf (*3*);pericarp (*9*);berry (*5*)			microvine (*8*)	microvine (*8*)	water (*9*)	water (*9*)	treated (*2*)	treated (*2*)
SRR17589113	Vitis vinifera (*9*)	Vitis vinifera (*9*)	leaf (*9*)	leaf (*9*)			Gewürztraminer (*8*)	Gewürztraminer (*8*);rootstock (*0*)	virus (*2*)	virus (*2*);microbes (*1*)	control (*0*)	control (*0*)
SRR11356667	Vitis vinifera (*9*)	Vitis vinifera (*9*)	berry (*3*)	berry (*3*);berry flesh (*0*)	E-L 33 (*9*)	veraison (*1*);E-L 33 (*9*)	Carignan (*9*)	Carignan (*9*)	microbes (*7*)	microbes (*7*);fungi (*0*)
SRR8755888	Vitis vinifera (*9*)	Vitis vinifera (*9*)	berry (*9*)	berry (*9*)			Kyoho (*9*)	Kyoho (*9*)			treated (*4*)	treated (*4*)
SRR11624396	mix (*9*)	Vitis riparia (*9*);Vitis amurensis (*9*)	root (*9*)	root (*9*)			Sélection Oppenheim 4 (*8*)	Sélection Oppenheim 4 (*8*)	salt (*0*)	salt (*0*)
SRR2015362	Vitis vinifera (*9*)	Vitis vinifera (*9*)	shoot system (*8*)	shoot system (*8*)			Riesling (*9*)	Riesling (*9*);rootstock (*4*);scion (*4*)	graft (*7*)	graft (*7*)
SRR25534634	Vitis vinifera (*9*)	Vitis vinifera (*9*)	root (*9*)	berry (*1*);root (*9*)			Sélection Oppenheim 4 (*8*)	Kyoho (*1*);Sélection Oppenheim 4 (*8*)	water excess (*2*)	water excess (*2*)	control (*4*)	control (*4*)
SRR8932106			berry flesh (*8*)	berry flesh (*8*);berry (*3*);berry skin (*1*)
SRR18175311	Vitis rotundifolia (*9*)	Vitis rotundifolia (*9*)	berry (*9*)	berry skin (*3*);berry (*9*);berry flesh (*2*)	E-L 27 (*5*)	E-L 27 (*5*);veraison (*3*)
SRR8536169	Vitis vinifera (*9*)	Vitis vinifera (*9*)	berry (*9*)	berry (*9*)	veraison (*9*)	harvest (*1*);veraison (*9*)	Zaomeiguixiang (*9*)	Muscat (*3*);Zaomeiguixiang (*9*)
SRR6794047	Vitis amurensis (*9*)	Vitis amurensis (*9*);Vitis vinifera (*3*)	leaf (*9*)	petal (*0*);leaf (*9*)			Red Globe (*1*)	Red Globe (*1*)	cold (*3*)	cold (*3*);cold-sensitive (*1*)	treated (*8*)	treated (*8*)
SRR12524541	Vitis vinifera (*9*)	Vitis vinifera (*9*)	mix (*8*)	berry flesh (*8*);berry skin (*9*);berry (*1*)	E-L 41 (*3*)	E-L 41 (*3*)	Munage (*9*)	Munage (*9*)	fungi (*0*)	fungi (*0*)	treated (*4*)	treated (*4*)
SRR1631869	Vitis vinifera (*9*)	Vitis vinifera (*9*)	pericarp (*9*)	pericarp (*9*);berry (*3*)	flowering (*1*)	flowering (*1*)	Zinfadel (*8*)	Zinfadel (*8*);Sangiovese (*1*);Barbera (*1*);Refosco (*1*)
SRR10518979	Vitis vinifera (*9*)	Vitis vinifera (*9*)	berry (*9*)	leaf (*1*);berry (*9*)	veraison (*9*)	veraison (*9*)	Syrah (*8*)	Syrah (*8*)
SRR10097363	Vitis vinifera (*9*)	Vitis vinifera (*9*)	leaf (*9*)	leaf (*9*)
SRR21865093	Vitis vinifera (*9*)	Vitis vinifera (*9*)	leaf (*9*)	leaf (*9*)			Chasselas (*9*)	Chasselas (*9*)	microbes (*3*)	microbes (*3*)	treated (*8*)	treated (*8*)
SRR8755883	Vitis vinifera (*9*)	Vitis vinifera (*9*)	berry (*9*)	berry (*9*)			Kyoho (*9*)	Kyoho (*9*)			treated (*4*)	treated (*4*)
SRR3255929	Vitis davidii (*9*)	Vitis davidii (*9*)	berry skin (*9*)	berry skin (*9*);berry (*5*)
SRR1573037	Vitis vinifera (*9*)	Vitis vinifera (*9*)	berry skin (*9*)	berry skin (*9*);berry (*5*)			Pinot Noir (*9*)	Chardonnay (*3*);Semillon (*3*);Pinot Noir (*9*);Merlot (*3*);Cabernet Sauvignon (*3*)	water (*9*)	water (*9*)
SRR14777763	Vitis vinifera (*9*)	Vitis vinifera (*9*)	flower (*9*)	flower (*9*);sepal (*4*);stigma (*1*);embryo (*1*);ovary (*1*)	E-L 18 (*9*)	E-L 26 (*5*);flowering (*0*);E-L 18 (*9*)	Pinot Noir (*9*)	Pinot Noir (*9*)
SRR10518907	Vitis vinifera (*9*)	Vitis vinifera (*9*)	berry (*9*)	leaf (*1*);berry (*9*)	veraison (*9*)	veraison (*9*)	Syrah (*8*)	Syrah (*8*)
SRR18138597	Vitis vinifera (*9*)	Vitis vinifera (*9*)	root (*9*)	root (*9*)			Muscat (*9*)	Muscat (*9*)			treated (*0*)	treated (*0*)
SRR12524525	Vitis vinifera (*9*)	Vitis vinifera (*9*)	mix (*8*)	berry flesh (*8*);berry skin (*9*);berry (*1*)	E-L 41 (*3*)	E-L 41 (*3*)	Munage (*9*)	Munage (*9*)	fungi (*0*)	fungi (*0*)	control (*4*)	control (*4*);treated (*0*)
SRR15390821	mix (*9*)	Vitis vinifera (*9*);Vitis labrusca (*9*)	leaf (*9*)	leaf (*9*)			Kyoho (*9*)	Kyoho (*9*)	boron (*6*)	heat (*4*);boron (*6*)
SRR5832413	Vitis vinifera (*9*)	Vitis vinifera (*9*)	pericarp (*9*)	pericarp (*9*);seed (*0*);berry (*5*)	E-L 39 (*5*)	E-L 39 (*5*);seed stage (*0*);E-L 27 (*1*)	Pinot Noir (*9*)	Pinot Noir (*9*)			mix (*0*)	treated (*0*);control (*0*)
SRR18578324	mix (*9*)	Vitis riparia (*9*);Vitis rupestris (*9*)	root (*9*)	leaf (*3*);root (*9*)			mix (*0*)	rootstock (*0*);scion (*0*)	graft (*3*)	graft (*3*)
SRR13835391	Vitis vinifera (*9*)	Vitis vinifera (*9*)	leaf (*9*)	leaf (*9*)			Syrah (*8*)	Syrah (*8*)	microbes (*1*)	microbes (*1*)			wild type (*5*)	wild type (*5*);stable (*3*)
SRR12157978	Vitis vinifera (*9*)	Vitis vinifera (*9*)	berry (*9*)	pericarp (*0*);berry (*9*)	flowering (*9*)	flowering (*9*)	Flame Seedless (*9*)	Flame Seedless (*9*);Victoria (*1*)	boron (*4*)	red light (*0*);boron (*4*)
SRR13835357	Vitis vinifera (*9*)	Vitis vinifera (*9*)	leaf (*9*)	leaf (*9*)			Syrah (*8*)	Syrah (*8*)	microbes (*1*)	microbes (*1*)			wild type (*5*)	wild type (*5*);stable (*3*)
SRR9970456	Vitis vinifera (*9*)	Vitis vinifera (*9*)	leaf (*9*)	leaf (*9*)
SRR10518989	Vitis vinifera (*9*)	Vitis vinifera (*9*)	berry (*9*)	leaf (*1*);berry (*9*)	veraison (*9*)	veraison (*9*)	Syrah (*8*)	Syrah (*8*)
SRR1924580	Vitis vinifera (*9*)	Vitis vinifera (*9*)	pedicel (*9*)	flower (*1*);pedicel (*9*)	flowering (*9*)	flowering (*9*)	Thompson Seedless (*9*)	Thompson Seedless (*9*)	dark (*0*)	dark (*0*)	mix (*4*)	control (*4*);treated (*4*)
SRR10519006	Vitis vinifera (*9*)	Vitis vinifera (*9*)	berry (*9*)	leaf (*1*);berry (*9*)	veraison (*9*)	veraison (*9*)	Syrah (*8*)	Syrah (*8*)
SRR21865080	Vitis vinifera (*9*)	Vitis vinifera (*9*)	leaf (*9*)	leaf (*9*)			Chasselas (*9*)	Chasselas (*9*)	microbes (*3*)	microbes (*3*)	treated (*8*)	treated (*8*)
SRR18578323	mix (*9*)	Vitis riparia (*9*);Vitis rupestris (*9*)	root (*9*)	leaf (*3*);root (*9*)			mix (*0*)	rootstock (*0*);scion (*0*)	graft (*3*)	graft (*3*)
SRR1814205	Vitis vinifera (*9*)	Vitis vinifera (*9*)	pedicel (*9*)	flower (*1*);pedicel (*9*)	flowering (*9*)	flowering (*9*)	Thompson Seedless (*9*)	Thompson Seedless (*9*)	dark (*0*)	dark (*0*)	mix (*4*)	control (*4*);treated (*4*)
SRR17681692	Vitis vinifera (*9*)	Vitis vinifera (*9*)	berry (*9*)	berry (*9*)			Susumaniello (*9*)	Susumaniello (*9*)
SRR10519011	Vitis vinifera (*9*)	Vitis vinifera (*9*)	berry (*9*)	leaf (*1*);berry (*9*)	veraison (*9*)	veraison (*9*)	Syrah (*8*)	Syrah (*8*)
ERR5946189	Vitis vinifera (*9*)	Vitis vinifera (*9*)	berry (*9*)	berry (*9*)	flowering (*9*)	flowering (*9*)	Gewürztraminer (*4*)	Gewürztraminer (*4*);Riesling (*1*)
SRR13835399	Vitis vinifera (*9*)	Vitis vinifera (*9*)	leaf (*9*)	leaf (*9*)			Syrah (*8*)	Syrah (*8*)	microbes (*1*)	microbes (*1*)			stable (*5*)	wild type (*1*);stable (*5*)
SRR5759667	Vitis vinifera (*9*)	Vitis vinifera (*9*)	ovary (*9*)	calli (*1*);pericarp (*0*);ovary (*9*)	flowering (*1*)	flowering (*1*)	Thompson Seedless (*7*)	Thompson Seedless (*7*);Pinot Noir (*1*)
SRR20664597	Vitis vinifera (*9*)	Vitis vinifera (*9*)	mix (*8*)	berry flesh (*8*);berry skin (*9*);berry (*5*)	flowering (*9*)	flowering (*9*)	Syrah (*9*)	Syrah (*9*)
SRR3105824	Vitis vinifera (*9*)	Vitis vinifera (*9*)	leaf (*9*)	leaf (*9*)			Brachetto (*9*)	Brachetto (*9*)					stable (*5*)	stable (*5*);wild type (*0*);transient (*0*)
SRR20664599	Vitis vinifera (*9*)	Vitis vinifera (*9*)	mix (*8*)	berry flesh (*8*);berry skin (*9*);berry (*5*)	flowering (*9*)	flowering (*9*)	Syrah (*9*)	Syrah (*9*)
SRR17518827	Vitis vinifera (*9*)	Vitis vinifera (*9*)	berry (*9*)	berry (*9*)
SRR8536185	Vitis vinifera (*9*)	Vitis vinifera (*9*)	berry (*9*)	berry (*9*)	harvest (*9*)	veraison (*1*);harvest (*9*)	Xiangfei (*9*)	Xiangfei (*9*);Muscat (*3*)
SRR12524538	Vitis vinifera (*9*)	Vitis vinifera (*9*)	mix (*8*)	berry flesh (*8*);berry skin (*9*);berry (*1*)	E-L 41 (*3*)	E-L 41 (*3*)	Munage (*9*)	Munage (*9*)	fungi (*0*)	fungi (*0*)	treated (*4*)	treated (*4*)
SRR6794035	Vitis vinifera (*9*)	Vitis amurensis (*3*);Vitis vinifera (*9*)	leaf (*9*)	petal (*0*);leaf (*9*)			Red Globe (*9*)	Red Globe (*9*)	cold (*3*)	cold (*3*);cold-sensitive (*1*)	treated (*8*)	treated (*8*)
SRR17589121	Vitis vinifera (*9*)	Vitis vinifera (*9*)	leaf (*9*)	leaf (*9*)			Gewürztraminer (*8*)	Gewürztraminer (*8*);rootstock (*0*)	virus (*2*)	virus (*2*);microbes (*1*)	control (*4*)	control (*4*)
SRR6080248	Vitis vinifera (*9*)	Vitis vinifera (*9*)	pericarp (*9*)	pericarp (*9*);berry (*9*);seed (*0*)	mix (*0*)	seed stage (*0*);E-L 27 (*1*)	Cabernet Sauvignon (*9*)	Cabernet Sauvignon (*9*)			mix (*0*)	treated (*0*);control (*0*)
SRR5435957	Vitis vinifera (*9*)	Vitis vinifera (*9*)	leaf (*9*)	stem (*5*);leaf (*9*)					microbes (*1*)	microbes (*1*)	control (*4*)	control (*4*)
SRR6794050	Vitis vinifera (*9*)	Vitis amurensis (*3*);Vitis vinifera (*9*)	leaf (*9*)	petal (*0*);leaf (*9*)			Red Globe (*9*)	Red Globe (*9*)	cold (*3*)	cold (*3*);cold-sensitive (*1*)	treated (*8*)	treated (*8*)
SRR10135032	mix (*9*)	Vitis vinifera (*9*);Vitis amurensis (*9*)	berry (*9*)	stem (*1*);berry (*9*)	flowering (*1*)	flowering (*1*)			high-light intensity (*1*)	high-light intensity (*1*)
SRR3255930	Vitis davidii (*9*)	Vitis davidii (*9*)	berry skin (*9*)	berry skin (*9*);berry (*5*)
SRR12157986	Vitis vinifera (*9*)	Vitis vinifera (*9*)	berry (*9*)	pericarp (*0*);berry (*9*)	flowering (*9*)	flowering (*9*)	Flame Seedless (*9*)	Flame Seedless (*9*);Victoria (*1*)	red light (*0*)	red light (*0*)
SRR18531209	Vitis vinifera (*9*)	Vitis vinifera (*9*)	embryo (*9*)	embryo (*9*);cotyledon (*3*)			Chardonnay (*9*)	Chardonnay (*9*)
SRR9679840	Vitis amurensis (*9*)	Vitis amurensis (*9*)	leaf (*9*)	leaf (*9*)	E-L 29 (*9*)	E-L 29 (*9*)			cold (*0*)	cold (*0*)
SRR3255927	Vitis davidii (*9*)	Vitis davidii (*9*)	berry skin (*9*)	berry skin (*9*);berry (*5*)
SRR9970447	Vitis vinifera (*9*)	Vitis vinifera (*9*)	leaf (*9*)	leaf (*9*)
SRR13835392	Vitis vinifera (*9*)	Vitis vinifera (*9*)	leaf (*9*)	leaf (*9*)			Syrah (*8*)	Syrah (*8*)	microbes (*1*)	microbes (*1*)			wild type (*5*)	wild type (*5*);stable (*3*)
SRR13835380	Vitis vinifera (*9*)	Vitis vinifera (*9*)	leaf (*9*)	leaf (*9*)			Syrah (*8*)	Syrah (*8*)	microbes (*1*)	microbes (*1*)			stable (*5*)	wild type (*1*);stable (*5*)
SRR7451541	Vitis vinifera (*9*)	Vitis vinifera (*9*)	leaf (*9*)	leaf (*9*)	sprout (*8*)	sprout (*8*)	Victoria (*9*)	Victoria (*9*)
SRR17589120	Vitis vinifera (*9*)	Vitis vinifera (*9*)	leaf (*9*)	leaf (*9*)			Gewürztraminer (*8*)	Gewürztraminer (*8*);rootstock (*0*)	virus (*2*)	virus (*2*);microbes (*1*)	control (*4*)	control (*4*)
SRR12171325	Vitis vinifera (*9*)	Vitis vinifera (*9*)	berry (*9*)	pericarp (*0*);berry (*9*)	flowering (*9*)	flowering (*9*)	Victoria (*9*)	Flame Seedless (*1*);Victoria (*9*)	red light (*0*)	red light (*0*)
SRR25078436	Vitis vinifera (*9*)	Vitis vinifera (*9*)	berry (*9*)	leaf (*1*);berry (*9*)	harvest (*9*)	harvest (*9*)	Crimson (*9*)	Crimson (*9*)	microbes (*1*)	microbes (*1*)	control (*0*)	control (*0*)
ERR9966474	Vitis vinifera (*9*)	Vitis vinifera (*9*)	berry (*9*)	cell suspensions (*1*);berry (*9*);flower (*1*)	flowering (*0*)	flowering (*0*)	Gamay Freaux (*9*)	Gamay Freaux (*9*)	mix (*0*)	dark (*0*);normal temperature (*0*)	control (*0*)	control (*0*)
SRR7451535	Vitis vinifera (*9*)	Vitis vinifera (*9*)	leaf (*9*)	leaf (*9*)	sprout (*8*)	sprout (*8*)	Victoria (*9*)	Victoria (*9*)
SRR10518908	Vitis vinifera (*9*)	Vitis vinifera (*9*)	berry (*9*)	leaf (*1*);berry (*9*)	veraison (*9*)	veraison (*9*)	Syrah (*8*)	Syrah (*8*)
SRR7849860	mix (*9*)	Vitis vinifera (*9*);Vitis labrusca (*9*)	berry (*9*)	stem (*5*);berry (*9*)	harvest (*9*)	harvest (*9*)	Kyoho (*9*)	Kyoho (*9*)	boron (*6*)	boron (*6*)
SRR18578319	Vitis vinifera (*9*)	Vitis vinifera (*9*)	leaf (*9*)	leaf (*9*);root (*3*)			Cabernet Sauvignon (*9*)	rootstock (*0*);scion (*0*);Cabernet Sauvignon (*9*)	graft (*3*)	graft (*3*)
SRR13835365	Vitis vinifera (*9*)	Vitis vinifera (*9*)	leaf (*9*)	leaf (*9*)			Syrah (*8*)	Syrah (*8*)	microbes (*1*)	microbes (*1*)			wild type (*5*)	wild type (*5*);stable (*3*)
SRR10135265	mix (*9*)	Vitis vinifera (*9*);Vitis labrusca (*9*)	berry (*9*)	stem (*1*);berry (*9*)	flowering (*1*)	flowering (*1*)			high-light intensity (*1*)	high-light intensity (*1*)
SRR13835395	Vitis vinifera (*9*)	Vitis vinifera (*9*)	leaf (*9*)	leaf (*9*)			Syrah (*8*)	Syrah (*8*)	microbes (*1*)	microbes (*1*)			wild type (*5*)	wild type (*5*);stable (*3*)
SRR8536184	Vitis vinifera (*9*)	Vitis vinifera (*9*)	berry (*9*)	berry (*9*)	harvest (*9*)	veraison (*1*);harvest (*9*)	Xiangfei (*9*)	Xiangfei (*9*);Muscat (*3*)
SRR21811649	Vitis vinifera (*9*)	Vitis vinifera (*9*)	berry (*9*)	stem (*1*);berry (*9*)	harvest (*5*)	harvest (*5*);veraison (*1*)	Sangiovese (*9*)	Sangiovese (*9*)			control (*8*)	control (*8*);treated (*0*)
SRR1573038	Vitis vinifera (*9*)	Vitis vinifera (*9*)	berry skin (*9*)	berry skin (*9*);berry (*5*)			Pinot Noir (*9*)	Chardonnay (*3*);Semillon (*3*);Pinot Noir (*9*);Merlot (*3*);Cabernet Sauvignon (*3*)	water (*9*)	water (*9*)
SRR10518902	Vitis vinifera (*9*)	Vitis vinifera (*9*)	berry (*9*)	leaf (*1*);berry (*9*)	veraison (*9*)	veraison (*9*)	Syrah (*8*)	Syrah (*8*)
SRR10735906	Vitis vinifera (*9*)	Vitis vinifera (*9*)	mix (*3*)	berry (*3*);bud (*3*)	budding (*2*)	budding (*2*)
SRR3255931	Vitis davidii (*9*)	Vitis davidii (*9*)	berry skin (*9*)	berry skin (*9*);berry (*5*)
SRR3105996	Vitis vinifera (*9*)	Vitis vinifera (*9*)	leaf (*9*)	leaf (*9*)			Brachetto (*9*)	Brachetto (*9*)					stable (*5*)	stable (*5*);wild type (*0*);transient (*0*)
SRR14777756	Vitis vinifera (*9*)	Vitis vinifera (*9*)	flower (*9*)	flower (*9*);stigma (*1*);embryo (*1*);ovary (*5*);sepal (*0*)	E-L 18 (*9*)	E-L 26 (*5*);flowering (*0*);E-L 18 (*9*)	Pinot Noir (*9*)	Pinot Noir (*9*)
SRR24888266	Vitis vinifera (*9*)	Vitis riparia (*1*);Vitis vinifera (*9*);Vitis rupestris (*1*)	root (*9*)	stem (*1*);root (*9*)			110 Richter (*7*)	140 Ruggeri (*1*);rootstock (*6*);110 Richter (*7*);101-14 Millardet et de Grasset (*0*);Sélection Oppenheim 4 (*1*);Paulsen (*1*)	fungi (*8*)	high-light intensity (*1*);fungi (*8*);graft (*1*)
SRR5760398	Vitis vinifera (*9*)	Vitis vinifera (*9*)	ovary (*9*)	calli (*1*);pericarp (*0*);ovary (*9*)	flowering (*1*)	flowering (*1*)	Pinot Noir (*9*)	Pinot Noir (*9*);Thompson Seedless (*1*)
SRR11773428	Vitis vinifera (*9*)	Vitis vinifera (*9*)	berry (*9*)	berry (*9*)	E-L 34 (*9*)	E-L 34 (*9*);harvest (*1*);veraison (*1*);E-L 36 (*1*)	Cabernet Sauvignon (*9*)	Cabernet Sauvignon (*9*)			mix (*0*)	treated (*0*);control (*0*)
SRR26360424	Vitis amurensis (*9*)	Vitis amurensis (*9*)	phloem (*9*)	phloem (*9*)					boron (*6*)	boron (*6*);normal temperature (*0*)
SRR13835361	Vitis vinifera (*9*)	Vitis vinifera (*9*)	leaf (*9*)	leaf (*9*)			Syrah (*8*)	Syrah (*8*)	microbes (*1*)	microbes (*1*)			wild type (*5*)	wild type (*5*);stable (*3*)
ERR5946190	Vitis vinifera (*9*)	Vitis vinifera (*9*)	berry (*9*)	berry (*9*)	flowering (*9*)	flowering (*9*)	Gewürztraminer (*4*)	Gewürztraminer (*4*);Riesling (*1*)
SRR1573031	Vitis vinifera (*9*)	Vitis vinifera (*9*)	berry skin (*9*)	berry skin (*9*);berry (*5*)			Cabernet Sauvignon (*9*)	Chardonnay (*3*);Pinot Noir (*3*);Semillon (*3*);Merlot (*3*);Cabernet Sauvignon (*9*)	water (*9*)	water (*9*)
SRR21847008	Vitis vinifera (*9*)	Vitis vinifera (*9*)	leaf (*9*)	leaf (*9*)			Thompson Seedless (*9*)	Thompson Seedless (*9*)	hydric stress (*3*)	hydric stress (*3*)
SRR6794033	Vitis vinifera (*9*)	Vitis amurensis (*3*);Vitis vinifera (*9*)	leaf (*9*)	petal (*0*);leaf (*9*)			Red Globe (*9*)	Red Globe (*9*)	cold (*3*)	cold (*3*);cold-sensitive (*1*)	treated (*8*)	treated (*8*)
SRR5759459	Vitis vinifera (*9*)	Vitis vinifera (*9*)	ovary (*9*)	calli (*1*);pericarp (*0*);ovary (*9*)	flowering (*1*)	flowering (*1*)	Thompson Seedless (*7*)	Thompson Seedless (*7*);Pinot Noir (*1*)
SRR8932108			berry flesh (*8*)	berry flesh (*8*);berry (*3*);berry skin (*1*)
SRR7768564	Vitis vinifera (*9*)	Vitis vinifera (*9*)	bud (*9*)	bud (*9*)	budding (*8*)	budding (*8*)
SRR6794048	Vitis amurensis (*9*)	Vitis amurensis (*9*);Vitis vinifera (*3*)	leaf (*9*)	petal (*0*);leaf (*9*)			Red Globe (*1*)	Red Globe (*1*)	cold (*3*)	cold (*3*);cold-sensitive (*1*)	treated (*8*)	treated (*8*)
SRR14777764	Vitis vinifera (*9*)	Vitis vinifera (*9*)	flower (*9*)	flower (*9*);sepal (*4*);stigma (*1*);embryo (*1*);ovary (*1*)	E-L 18 (*9*)	E-L 26 (*5*);flowering (*0*);E-L 18 (*9*)	Pinot Noir (*9*)	Pinot Noir (*9*)
DRR260938	mix (*8*)	Vitis labrusca (*8*);Vitis vinifera (*9*)	ovary (*9*)	ovary (*9*)	flowering (*7*)	flowering (*7*)					treated (*4*)	treated (*4*)
SRR866574	Vitis vinifera (*9*)	Vitis vinifera (*9*)					PN40024 reference genome (*1*)	PN40024 reference genome (*1*)
SRR7768549	Vitis vinifera (*9*)	Vitis vinifera (*9*)	bud (*9*)	bud (*9*)	budding (*8*)	budding (*8*)
SRR12524545	Vitis vinifera (*9*)	Vitis vinifera (*9*)	mix (*8*)	berry flesh (*8*);berry skin (*9*);berry (*1*)	E-L 41 (*3*)	E-L 41 (*3*)	Munage (*9*)	Munage (*9*)	fungi (*0*)	fungi (*0*)	control (*4*)	control (*4*);treated (*0*)
SRR13065543	Vitis vinifera (*9*)	Vitis vinifera (*9*)	pericarp (*9*)	leaf (*3*);pericarp (*9*);berry (*5*)			microvine (*8*)	microvine (*8*)	water (*9*)	water (*9*)	treated (*2*)	treated (*2*)
SRR13835370	Vitis vinifera (*9*)	Vitis vinifera (*9*)	leaf (*9*)	leaf (*9*)			Syrah (*8*)	Syrah (*8*)	microbes (*1*)	microbes (*1*)			stable (*5*)	wild type (*1*);stable (*5*)
SRR13835366	Vitis vinifera (*9*)	Vitis vinifera (*9*)	leaf (*9*)	leaf (*9*)			Syrah (*8*)	Syrah (*8*)	microbes (*1*)	microbes (*1*)			wild type (*5*)	wild type (*5*);stable (*3*)
SRR24888273	Vitis vinifera (*9*)	Vitis riparia (*1*);Vitis vinifera (*9*);Vitis rupestris (*1*)	root (*9*)	stem (*1*);root (*9*)			Sélection Oppenheim 4 (*7*)	140 Ruggeri (*1*);rootstock (*6*);110 Richter (*1*);101-14 Millardet et de Grasset (*0*);Sélection Oppenheim 4 (*7*);Paulsen (*1*)	fungi (*2*)	high-light intensity (*1*);graft (*1*);fungi (*2*)	control (*9*)	control (*9*)
SRR8536183	Vitis vinifera (*9*)	Vitis vinifera (*9*)	berry (*9*)	berry (*9*)	veraison (*9*)	harvest (*1*);veraison (*9*)	Xiangfei (*9*)	Xiangfei (*9*);Muscat (*3*)
SRR11773434	Vitis vinifera (*9*)	Vitis vinifera (*9*)	berry (*9*)	berry (*9*)	E-L 36 (*9*)	E-L 36 (*9*);harvest (*1*);E-L 34 (*1*);veraison (*1*)	Cabernet Sauvignon (*9*)	Cabernet Sauvignon (*9*)			mix (*0*)	treated (*0*);control (*0*)
SRR5534902	Vitis vinifera (*9*)	Vitis vinifera (*9*)	berry (*9*)	leaf (*1*);berry (*9*)	mix (*1*)	E-L 31 (*1*);harvest (*1*);E-L 34 (*1*);E-L 33 (*1*)	Sauvignon Blanc (*9*)	Sauvignon Blanc (*9*)	light (*3*)	light (*3*)	mix (*0*)	treated (*0*);control (*0*)
SRR3106047	Vitis vinifera (*9*)	Vitis vinifera (*9*)	leaf (*9*)	leaf (*9*)			Brachetto (*9*)	Brachetto (*9*)					stable (*5*)	stable (*5*);wild type (*0*);transient (*0*)
SRR10518896	Vitis vinifera (*9*)	Vitis vinifera (*9*)	berry (*9*)	leaf (*1*);berry (*9*)	veraison (*9*)	veraison (*9*)	Syrah (*8*)	Syrah (*8*)
SRR12157988	Vitis vinifera (*9*)	Vitis vinifera (*9*)	berry (*9*)	pericarp (*0*);berry (*9*)	flowering (*9*)	flowering (*9*)	Flame Seedless (*9*)	Flame Seedless (*9*);Victoria (*1*)	red light (*0*)	red light (*0*)
SRR6337125	Vitis amurensis (*9*)	Vitis amurensis (*9*)	calli (*9*)	calli (*9*)					cold (*1*)	cold (*1*)	treated (*0*)	treated (*0*)	transient (*8*)	transient (*8*);stable (*1*)
SRR1573043	Vitis vinifera (*9*)	Vitis vinifera (*9*)	berry skin (*9*)	berry skin (*9*);berry (*5*)			Chardonnay (*9*)	Pinot Noir (*3*);Chardonnay (*9*);Semillon (*3*);Merlot (*3*);Cabernet Sauvignon (*3*)	water (*9*)	water (*9*)
ERR5946196	Vitis vinifera (*9*)	Vitis vinifera (*9*)	berry (*9*)	berry (*9*)	veraison (*9*)	flowering (*1*);veraison (*9*)	Gewürztraminer (*4*)	Gewürztraminer (*4*);Riesling (*1*)
SRR10518987	Vitis vinifera (*9*)	Vitis vinifera (*9*)	berry (*9*)	leaf (*1*);berry (*9*)	veraison (*9*)	veraison (*9*)	Syrah (*8*)	Syrah (*8*)
SRR18531210	Vitis vinifera (*9*)	Vitis vinifera (*9*)	embryo (*9*)	embryo (*9*);cotyledon (*3*)			Chardonnay (*9*)	Chardonnay (*9*)
SRR14697013	Vitis vinifera (*9*)	Vitis vinifera (*9*)	tendril (*9*)	tendril (*9*);berry (*5*)			Sangiovese (*9*)	Sangiovese (*9*)
SRR8536186	Vitis vinifera (*9*)	Vitis vinifera (*9*)	berry (*9*)	berry (*9*)	E-L 36 (*9*)	E-L 36 (*9*);harvest (*1*);veraison (*1*)	Xiangfei (*9*)	Xiangfei (*9*);Muscat (*3*)
SRR6080378	Vitis vinifera (*9*)	Vitis vinifera (*9*)	pericarp (*9*)	pericarp (*9*);berry (*9*);seed (*0*)	mix (*0*)	seed stage (*0*);E-L 27 (*1*)	Cabernet Sauvignon (*9*)	Cabernet Sauvignon (*9*)			mix (*0*)	treated (*0*);control (*0*)
SRR11773406	Vitis vinifera (*9*)	Vitis vinifera (*9*)	berry (*9*)	berry (*9*)	E-L 34 (*9*)	E-L 34 (*9*);harvest (*1*);veraison (*1*);E-L 36 (*1*)	Cabernet Sauvignon (*9*)	Cabernet Sauvignon (*9*)			control (*9*)	treated (*0*);control (*9*)
SRR8932110			berry flesh (*8*)	berry flesh (*8*);berry (*3*);berry skin (*1*)
SRR18531213	Vitis vinifera (*9*)	Vitis vinifera (*9*)	embryo (*9*)	embryo (*9*);cotyledon (*3*)			Chardonnay (*9*)	Chardonnay (*9*)
SRR13835364	Vitis vinifera (*9*)	Vitis vinifera (*9*)	leaf (*9*)	leaf (*9*)			Syrah (*8*)	Syrah (*8*)	microbes (*1*)	microbes (*1*)			wild type (*5*)	wild type (*5*);stable (*3*)
SRR21811669	Vitis vinifera (*9*)	Vitis vinifera (*9*)	berry (*9*)	stem (*1*);berry (*9*)	mix (*5*)	harvest (*5*);veraison (*5*)	Sangiovese (*9*)	Sangiovese (*9*)	water (*9*)	water (*9*)	mix (*0*)	treated (*0*);control (*0*)
SRR3255937	Vitis davidii (*9*)	Vitis davidii (*9*)	berry skin (*9*)	berry skin (*9*);berry (*5*)
DRR260955	mix (*8*)	Vitis labrusca (*8*);Vitis vinifera (*9*)	ovary (*9*)	ovary (*9*)	flowering (*7*)	flowering (*7*)					treated (*4*)	treated (*4*)
SRR11773416	Vitis vinifera (*9*)	Vitis vinifera (*9*)	berry (*9*)	berry (*9*)	E-L 34 (*9*)	E-L 34 (*9*);harvest (*1*);veraison (*1*);E-L 36 (*1*)	Cabernet Sauvignon (*9*)	Cabernet Sauvignon (*9*)			mix (*0*)	treated (*0*);control (*0*)
SRR8536170	Vitis vinifera (*9*)	Vitis vinifera (*9*)	berry (*9*)	berry (*9*)	E-L 36 (*9*)	E-L 36 (*9*);harvest (*1*);veraison (*1*)	Muscat (*3*)	Muscat (*3*)
SRR20664591	Vitis vinifera (*9*)	Vitis vinifera (*9*)	mix (*8*)	berry flesh (*8*);berry skin (*9*);berry (*5*)	flowering (*9*)	flowering (*9*)	Syrah (*9*)	Syrah (*9*)
SRR10518972	Vitis vinifera (*9*)	Vitis vinifera (*9*)	leaf (*9*)	berry (*1*);leaf (*9*)	mix (*8*)	budding (*8*);E-L 4 (*9*)	Syrah (*8*)	Syrah (*8*)
SRR12524539	Vitis vinifera (*9*)	Vitis vinifera (*9*)	mix (*8*)	berry flesh (*8*);berry skin (*9*);berry (*1*)	E-L 41 (*3*)	E-L 41 (*3*)	Munage (*9*)	Munage (*9*)	fungi (*0*)	fungi (*0*)	treated (*4*)	treated (*4*)
SRR11773430	Vitis vinifera (*9*)	Vitis vinifera (*9*)	berry (*9*)	berry (*9*)	E-L 34 (*9*)	E-L 34 (*9*);harvest (*1*);veraison (*1*);E-L 36 (*1*)	Cabernet Sauvignon (*9*)	Cabernet Sauvignon (*9*)			mix (*0*)	treated (*0*);control (*0*)
SRR1573039	Vitis vinifera (*9*)	Vitis vinifera (*9*)	berry skin (*9*)	berry skin (*9*);berry (*5*)			Pinot Noir (*9*)	Chardonnay (*3*);Semillon (*3*);Pinot Noir (*9*);Merlot (*3*);Cabernet Sauvignon (*3*)	water (*9*)	water (*9*)
SRR19543970	Vitis vinifera (*9*)	Vitis vinifera (*9*)	leaf (*9*)	leaf (*9*)			Cabernet Sauvignon (*9*)	Cabernet Sauvignon (*9*)
SRR1573040	Vitis vinifera (*9*)	Vitis vinifera (*9*)	berry skin (*9*)	berry skin (*9*);berry (*5*)			Pinot Noir (*9*)	Chardonnay (*3*);Semillon (*3*);Pinot Noir (*9*);Merlot (*3*);Cabernet Sauvignon (*3*)	water (*9*)	water (*9*)
SRR13835372	Vitis vinifera (*9*)	Vitis vinifera (*9*)	leaf (*9*)	leaf (*9*)			Syrah (*8*)	Syrah (*8*)	microbes (*1*)	microbes (*1*)			stable (*5*)	wild type (*1*);stable (*5*)
SRR1573046	Vitis vinifera (*9*)	Vitis vinifera (*9*)	berry skin (*9*)	berry skin (*9*);berry (*5*)			Semillon (*9*)	Semillon (*9*);Chardonnay (*3*);Pinot Noir (*3*);Merlot (*3*);Cabernet Sauvignon (*3*)	water (*9*)	water (*9*)
SRR25078433	Vitis vinifera (*9*)	Vitis vinifera (*9*)	berry (*9*)	leaf (*1*);berry (*9*)	harvest (*9*)	harvest (*9*)	Crimson (*9*)	Crimson (*9*)	microbes (*1*)	microbes (*1*)	control (*0*)	control (*0*)
SRR11773418	Vitis vinifera (*9*)	Vitis vinifera (*9*)	berry (*9*)	berry (*9*)	E-L 34 (*9*)	E-L 34 (*9*);harvest (*1*);veraison (*1*);E-L 36 (*1*)	Cabernet Sauvignon (*9*)	Cabernet Sauvignon (*9*)			mix (*0*)	treated (*0*);control (*0*)
SRR7849866	mix (*9*)	Vitis vinifera (*9*);Vitis labrusca (*9*)	berry (*9*)	stem (*5*);berry (*9*)	veraison (*9*)	veraison (*9*)	Kyoho (*9*)	Kyoho (*9*)	boron (*6*)	boron (*6*)
SRR14777755	Vitis vinifera (*9*)	Vitis vinifera (*9*)	flower (*9*)	flower (*9*);embryo (*1*);ovary (*1*);stigma (*5*);sepal (*0*)	E-L 18 (*9*)	E-L 26 (*5*);flowering (*0*);E-L 18 (*9*)	Pinot Noir (*9*)	Pinot Noir (*9*)
SRR11773405	Vitis vinifera (*9*)	Vitis vinifera (*9*)	berry (*9*)	berry (*9*)	E-L 34 (*9*)	E-L 34 (*9*);harvest (*1*);veraison (*1*);E-L 36 (*1*)	Cabernet Sauvignon (*9*)	Cabernet Sauvignon (*9*)			control (*9*)	treated (*0*);control (*9*)
ERR5946194	Vitis vinifera (*9*)	Vitis vinifera (*9*)	berry (*9*)	berry (*9*)	veraison (*9*)	flowering (*1*);veraison (*9*)	Gewürztraminer (*4*)	Gewürztraminer (*4*);Riesling (*1*)
SRR12524543	Vitis vinifera (*9*)	Vitis vinifera (*9*)	mix (*8*)	berry flesh (*8*);berry skin (*9*);berry (*1*)	E-L 41 (*3*)	E-L 41 (*3*)	Munage (*9*)	Munage (*9*)	fungi (*0*)	fungi (*0*)	control (*4*)	control (*4*);treated (*0*)
SRR8755885	Vitis vinifera (*9*)	Vitis vinifera (*9*)	berry (*9*)	berry (*9*)			Kyoho (*9*)	Kyoho (*9*)			treated (*4*)	treated (*4*)
SRR11773431	Vitis vinifera (*9*)	Vitis vinifera (*9*)	berry (*9*)	berry (*9*)	veraison (*9*)	E-L 34 (*1*);harvest (*1*);veraison (*9*);E-L 36 (*1*)	Cabernet Sauvignon (*9*)	Cabernet Sauvignon (*9*)			mix (*0*)	treated (*0*);control (*0*)
SRR21811666	Vitis vinifera (*9*)	Vitis vinifera (*9*)	berry (*9*)	stem (*1*);berry (*9*)	veraison (*5*)	harvest (*1*);veraison (*5*)	Sangiovese (*9*)	Sangiovese (*9*)	water (*9*)	water (*9*)	mix (*0*)	treated (*0*);control (*0*)
SRR1573036	Vitis vinifera (*9*)	Vitis vinifera (*9*)	berry skin (*9*)	berry skin (*9*);berry (*5*)			Merlot (*9*)	Chardonnay (*3*);Merlot (*9*);Pinot Noir (*3*);Semillon (*3*);Cabernet Sauvignon (*3*)	water (*9*)	water (*9*)
SRR13835360	Vitis vinifera (*9*)	Vitis vinifera (*9*)	leaf (*9*)	leaf (*9*)			Syrah (*8*)	Syrah (*8*)	microbes (*1*)	microbes (*1*)			wild type (*5*)	wild type (*5*);stable (*3*)
SRR13835393	Vitis vinifera (*9*)	Vitis vinifera (*9*)	leaf (*9*)	leaf (*9*)			Syrah (*8*)	Syrah (*8*)	microbes (*1*)	microbes (*1*)			wild type (*5*)	wild type (*5*);stable (*3*)
SRR11773411	Vitis vinifera (*9*)	Vitis vinifera (*9*)	berry (*9*)	berry (*9*)	E-L 36 (*9*)	E-L 36 (*9*);harvest (*1*);E-L 34 (*1*);veraison (*1*)	Cabernet Sauvignon (*9*)	Cabernet Sauvignon (*9*)			control (*9*)	treated (*0*);control (*9*)
SRR11773429	Vitis vinifera (*9*)	Vitis vinifera (*9*)	berry (*9*)	berry (*9*)	E-L 34 (*9*)	E-L 34 (*9*);harvest (*1*);veraison (*1*);E-L 36 (*1*)	Cabernet Sauvignon (*9*)	Cabernet Sauvignon (*9*)			mix (*0*)	treated (*0*);control (*0*)
SRR13065557	Vitis vinifera (*9*)	Vitis vinifera (*9*)	pericarp (*9*)	leaf (*3*);pericarp (*9*);berry (*5*)			microvine (*8*)	microvine (*8*)	water (*9*)	water (*9*)	treated (*2*)	treated (*2*)
SRR18578328	Vitis vinifera (*9*)	Vitis vinifera (*9*)	leaf (*9*)	leaf (*9*);root (*3*)			Cabernet Sauvignon (*9*)	rootstock (*0*);scion (*0*);Cabernet Sauvignon (*9*)	graft (*3*)	graft (*3*)
SRR7768567	Vitis vinifera (*9*)	Vitis vinifera (*9*)	bud (*9*)	bud (*9*)	budding (*8*)	budding (*8*)
SRR8536173	Vitis vinifera (*9*)	Vitis vinifera (*9*)	berry (*9*)	berry (*9*)	veraison (*9*)	harvest (*1*);veraison (*9*)	Muscat (*3*)	Muscat (*3*)
SRR7849867	mix (*9*)	Vitis vinifera (*9*);Vitis labrusca (*9*)	berry (*9*)	stem (*5*);berry (*9*)	veraison (*9*)	veraison (*9*)	Kyoho (*9*)	Kyoho (*9*)
SRR8536179	Vitis vinifera (*9*)	Vitis vinifera (*9*)	berry (*9*)	berry (*9*)	veraison (*9*)	harvest (*1*);veraison (*9*)	Muscat (*3*)	Muscat (*3*)
SRR8932100			berry skin (*9*)	berry (*3*);berry flesh (*0*);berry skin (*9*)
SRR21864745	Vitis vinifera (*9*)	Vitis vinifera (*9*)	leaf (*9*)	leaf (*9*)			Muscat (*9*)	Muscat (*9*)	hydric stress (*9*)	hydric stress (*9*)
SRR20664594	Vitis vinifera (*9*)	Vitis vinifera (*9*)	mix (*8*)	berry flesh (*8*);berry skin (*9*);berry (*5*)	flowering (*9*)	flowering (*9*)	Syrah (*9*)	Syrah (*9*)
SRR9970457	Vitis vinifera (*9*)	Vitis vinifera (*9*)	leaf (*9*)	leaf (*9*)
SRR1573042	Vitis vinifera (*9*)	Vitis vinifera (*9*)	berry skin (*9*)	berry skin (*9*);berry (*5*)			Chardonnay (*9*)	Pinot Noir (*3*);Chardonnay (*9*);Semillon (*3*);Merlot (*3*);Cabernet Sauvignon (*3*)	water (*9*)	water (*9*)
SRR8536182	Vitis vinifera (*9*)	Vitis vinifera (*9*)	berry (*9*)	berry (*9*)	veraison (*9*)	harvest (*1*);veraison (*9*)	Xiangfei (*9*)	Xiangfei (*9*);Muscat (*3*)
SRR8536180	Vitis vinifera (*9*)	Vitis vinifera (*9*)	berry (*9*)	berry (*9*)	veraison (*9*)	harvest (*1*);veraison (*9*)	Xiangfei (*9*)	Xiangfei (*9*);Muscat (*3*)
SRR5534897	Vitis vinifera (*9*)	Vitis vinifera (*9*)	berry (*9*)	leaf (*1*);berry (*9*)	mix (*1*)	E-L 31 (*1*);harvest (*1*);E-L 34 (*1*);E-L 33 (*1*)	Sauvignon Blanc (*9*)	Sauvignon Blanc (*9*)	light (*3*)	light (*3*)	mix (*0*)	treated (*0*);control (*0*)
SRR10518999	Vitis vinifera (*9*)	Vitis vinifera (*9*)	berry (*9*)	leaf (*1*);berry (*9*)	veraison (*9*)	veraison (*9*)	Syrah (*8*)	Syrah (*8*)
SRR6794028	Vitis amurensis (*9*)	Vitis amurensis (*9*);Vitis vinifera (*3*)	leaf (*9*)	petal (*0*);leaf (*9*)			Red Globe (*1*)	Red Globe (*1*)	cold (*3*)	cold (*3*);cold-sensitive (*1*)	treated (*8*)	treated (*8*)
SRR10135419	mix (*9*)	Vitis vinifera (*9*);Vitis labrusca (*9*)	berry (*9*)	stem (*1*);berry (*9*)	flowering (*1*)	flowering (*1*)			high-light intensity (*1*)	high-light intensity (*1*)
SRR11773413	Vitis vinifera (*9*)	Vitis vinifera (*9*)	berry (*9*)	berry (*9*)	harvest (*9*)	E-L 34 (*1*);veraison (*1*);harvest (*9*);E-L 36 (*1*)	Cabernet Sauvignon (*9*)	Cabernet Sauvignon (*9*)			control (*9*)	treated (*0*);control (*9*)
SRR8536168	Vitis vinifera (*9*)	Vitis vinifera (*9*)	berry (*9*)	berry (*9*)	veraison (*9*)	harvest (*1*);veraison (*9*)	Zaomeiguixiang (*9*)	Muscat (*3*);Zaomeiguixiang (*9*)
SRR8536174	Vitis vinifera (*9*)	Vitis vinifera (*9*)	berry (*9*)	berry (*9*)	harvest (*9*)	veraison (*1*);harvest (*9*)	Muscat (*3*)	Muscat (*3*)
SRR17681698	Vitis vinifera (*9*)	Vitis vinifera (*9*)	berry (*9*)	berry (*9*)			Negramaro (*9*)	Negramaro (*9*)
SRR1924551	Vitis vinifera (*9*)	Vitis vinifera (*9*)	pedicel (*9*)	flower (*1*);pedicel (*9*)	flowering (*9*)	flowering (*9*)	Thompson Seedless (*9*)	Thompson Seedless (*9*)	dark (*0*)	dark (*0*)	mix (*4*)	control (*4*);treated (*4*)
SRR12524528	Vitis vinifera (*9*)	Vitis vinifera (*9*)	mix (*8*)	berry flesh (*8*);berry skin (*9*);berry (*1*)	E-L 41 (*3*)	E-L 41 (*3*)	Munage (*9*)	Munage (*9*)	fungi (*0*)	fungi (*0*)	control (*4*)	control (*4*);treated (*0*)
SRR5759442	Vitis vinifera (*9*)	Vitis vinifera (*9*)	ovary (*9*)	calli (*1*);pericarp (*0*);ovary (*9*)	flowering (*1*)	flowering (*1*)	Thompson Seedless (*7*)	Thompson Seedless (*7*);Pinot Noir (*1*)
SRR11773432	Vitis vinifera (*9*)	Vitis vinifera (*9*)	berry (*9*)	berry (*9*)	veraison (*9*)	E-L 34 (*1*);harvest (*1*);veraison (*9*);E-L 36 (*1*)	Cabernet Sauvignon (*9*)	Cabernet Sauvignon (*9*)			mix (*0*)	treated (*0*);control (*0*)
SRR17681691	Vitis vinifera (*9*)	Vitis vinifera (*9*)	berry (*9*)	berry (*9*)			Susumaniello (*9*)	Susumaniello (*9*)
SRR13835363	Vitis vinifera (*9*)	Vitis vinifera (*9*)	leaf (*9*)	leaf (*9*)			Syrah (*8*)	Syrah (*8*)	microbes (*1*)	microbes (*1*)			stable (*5*)	wild type (*1*);stable (*5*)
SRR7782906	Vitis vinifera (*9*)	Vitis vinifera (*9*)	bud (*9*)	bud (*9*)
SRR8536172	Vitis vinifera (*9*)	Vitis vinifera (*9*)	berry (*9*)	berry (*9*)	veraison (*9*)	harvest (*1*);veraison (*9*)	Muscat (*3*)	Muscat (*3*)
SRR9333635	Vitis amurensis (*9*)	Vitis amurensis (*9*)	leaf (*9*)	leaf (*9*);seedling (*0*)					cold (*8*)	cold (*8*)	treated (*8*)	treated (*8*)
SRR11773407	Vitis vinifera (*9*)	Vitis vinifera (*9*)	berry (*9*)	berry (*9*)	veraison (*9*)	E-L 34 (*1*);harvest (*1*);veraison (*9*);E-L 36 (*1*)	Cabernet Sauvignon (*9*)	Cabernet Sauvignon (*9*)			control (*9*)	treated (*0*);control (*9*)
SRR10518903	Vitis vinifera (*9*)	Vitis vinifera (*9*)	berry (*9*)	leaf (*1*);berry (*9*)	veraison (*9*)	veraison (*9*)	Syrah (*8*)	Syrah (*8*)
SRR6794046	Vitis vinifera (*9*)	Vitis amurensis (*3*);Vitis vinifera (*9*)	leaf (*9*)	petal (*0*);leaf (*9*)			Red Globe (*9*)	Red Globe (*9*)	cold (*3*)	cold (*3*);cold-sensitive (*1*)	treated (*8*)	treated (*8*)
SRR10518993	Vitis vinifera (*9*)	Vitis vinifera (*9*)	berry (*9*)	leaf (*1*);berry (*9*)	veraison (*9*)	veraison (*9*)	Syrah (*8*)	Syrah (*8*)
SRR17681694	Vitis vinifera (*9*)	Vitis vinifera (*9*)	berry (*9*)	berry (*9*)			Nero di Troia (*9*)	Nero di Troia (*9*)
SRR11773404	Vitis vinifera (*9*)	Vitis vinifera (*9*)	berry (*9*)	berry (*9*)	E-L 34 (*9*)	E-L 34 (*9*);harvest (*1*);veraison (*1*);E-L 36 (*1*)	Cabernet Sauvignon (*9*)	Cabernet Sauvignon (*9*)			control (*9*)	treated (*0*);control (*9*)
SRR11773412	Vitis vinifera (*9*)	Vitis vinifera (*9*)	berry (*9*)	berry (*9*)	E-L 36 (*9*)	E-L 36 (*9*);harvest (*1*);E-L 34 (*1*);veraison (*1*)	Cabernet Sauvignon (*9*)	Cabernet Sauvignon (*9*)			control (*9*)	treated (*0*);control (*9*)
SRR13447434	Vitis rupestris (*9*)	Vitis rupestris (*9*)	cell suspensions (*8*)	cell suspensions (*8*)
SRR8536171	Vitis vinifera (*9*)	Vitis vinifera (*9*)	berry (*9*)	berry (*9*)	E-L 36 (*9*)	E-L 36 (*9*);harvest (*1*);veraison (*1*)	Muscat (*3*)	Muscat (*3*)
SRR11773408	Vitis vinifera (*9*)	Vitis vinifera (*9*)	berry (*9*)	berry (*9*)	veraison (*9*)	E-L 34 (*1*);harvest (*1*);veraison (*9*);E-L 36 (*1*)	Cabernet Sauvignon (*9*)	Cabernet Sauvignon (*9*)			control (*9*)	treated (*0*);control (*9*)
SRR8755878	Vitis vinifera (*9*)	Vitis vinifera (*9*)	berry (*9*)	berry (*9*)			Kyoho (*9*)	Kyoho (*9*)			treated (*4*)	treated (*4*)
SRR11773410	Vitis vinifera (*9*)	Vitis vinifera (*9*)	berry (*9*)	berry (*9*)	E-L 36 (*9*)	E-L 36 (*9*);harvest (*1*);E-L 34 (*1*);veraison (*1*)	Cabernet Sauvignon (*9*)	Cabernet Sauvignon (*9*)			control (*9*)	treated (*0*);control (*9*)
SRR8932090			berry flesh (*8*)	berry flesh (*8*);berry (*3*);berry skin (*1*)
SRR8536164	Vitis vinifera (*9*)	Vitis vinifera (*9*)	berry (*9*)	berry (*9*)	veraison (*9*)	harvest (*1*);veraison (*9*)	Zaomeiguixiang (*9*)	Muscat (*3*);Zaomeiguixiang (*9*)
SRR866919	Vitis vinifera (*9*)	Vitis vinifera (*9*)
SRR7782908	Vitis vinifera (*9*)	Vitis vinifera (*9*)	bud (*9*)	bud (*9*)
SRR5435952	Vitis vinifera (*9*)	Vitis vinifera (*9*)	leaf (*9*)	stem (*5*);leaf (*9*)					microbes (*1*)	microbes (*1*)	control (*4*)	control (*4*)
SRR8755886	Vitis vinifera (*9*)	Vitis vinifera (*9*)	berry (*9*)	berry (*9*)			Kyoho (*9*)	Kyoho (*9*)			treated (*4*)	treated (*4*)
SRR8536166	Vitis vinifera (*9*)	Vitis vinifera (*9*)	berry (*9*)	berry (*9*)	harvest (*9*)	veraison (*1*);harvest (*9*)	Zaomeiguixiang (*9*)	Muscat (*3*);Zaomeiguixiang (*9*)
SRR10518995	Vitis vinifera (*9*)	Vitis vinifera (*9*)	berry (*9*)	leaf (*1*);berry (*9*)	veraison (*9*)	veraison (*9*)	Syrah (*8*)	Syrah (*8*)
ERR5946198	Vitis vinifera (*9*)	Vitis vinifera (*9*)	berry (*9*)	berry (*9*)	flowering (*1*)	flowering (*1*)	Gewürztraminer (*4*)	Gewürztraminer (*4*);Riesling (*1*)
SRR866572	Vitis vinifera (*9*)	Vitis vinifera (*9*)					PN40024 reference genome (*1*)	PN40024 reference genome (*1*)
SRR12524526	Vitis vinifera (*9*)	Vitis vinifera (*9*)	mix (*8*)	berry flesh (*8*);berry skin (*9*);berry (*1*)	E-L 41 (*3*)	E-L 41 (*3*)	Munage (*9*)	Munage (*9*)	fungi (*0*)	fungi (*0*)	control (*4*)	control (*4*);treated (*0*)
SRR8536162	Vitis vinifera (*9*)	Vitis vinifera (*9*)	berry (*9*)	berry (*9*)	E-L 36 (*9*)	E-L 36 (*9*);harvest (*1*);veraison (*1*)	Zaomeiguixiang (*9*)	Muscat (*3*);Zaomeiguixiang (*9*)
DRR260970	mix (*8*)	Vitis labrusca (*8*);Vitis vinifera (*9*)	ovary (*9*)	ovary (*9*)	flowering (*7*)	flowering (*7*)	Shine Muscat (*9*)	Shine Muscat (*9*)			control (*9*)	treated (*0*);control (*9*)
SRR13065555	Vitis vinifera (*9*)	Vitis vinifera (*9*)	pericarp (*9*)	leaf (*3*);pericarp (*9*);berry (*5*)			microvine (*8*)	microvine (*8*)	water (*3*)	water (*3*)	control (*9*)	treated (*2*);control (*9*)
SRR23198244	Vitis vinifera (*9*)	Vitis vinifera (*9*)	berry (*9*)	berry (*9*)			Shine Muscat (*9*)	Shine Muscat (*9*)
SRR866920	Vitis vinifera (*9*)	Vitis vinifera (*9*)
SRR23198245	Vitis vinifera (*9*)	Vitis vinifera (*9*)	berry (*9*)	berry (*9*)			Shine Muscat (*9*)	Shine Muscat (*9*)
SRR7782910	Vitis vinifera (*9*)	Vitis vinifera (*9*)	bud (*9*)	bud (*9*)
SRR12958466	Vitis vinifera (*9*)	Vitis vinifera (*9*)	pericarp (*9*)	pericarp (*9*);phloem (*3*);berry (*5*)			Syrah (*1*)	Syrah (*1*)	sulphur (*6*)	sulphur (*6*)
SRR12958479	Vitis vinifera (*9*)	Vitis vinifera (*9*)	pericarp (*9*)	pericarp (*9*);phloem (*3*);berry (*5*)			Syrah (*1*)	Syrah (*1*)	phosphorus (*6*)	phosphorus (*6*)
SRR21811653	Vitis vinifera (*9*)	Vitis vinifera (*9*)	berry (*9*)	stem (*1*);berry (*9*)	mix (*1*)	harvest (*1*);veraison (*1*)	Sangiovese (*9*)	Sangiovese (*9*)	water (*9*)	water (*9*)	mix (*0*)	treated (*0*);control (*0*)
SRR21811671	Vitis vinifera (*9*)	Vitis vinifera (*9*)	berry (*9*)	stem (*1*);berry (*9*)	mix (*5*)	harvest (*5*);veraison (*5*)	Sangiovese (*9*)	Sangiovese (*9*)	water (*9*)	water (*9*)	mix (*0*)	treated (*0*);control (*0*)
SRR11773427	Vitis vinifera (*9*)	Vitis vinifera (*9*)	berry (*9*)	berry (*9*)	harvest (*9*)	E-L 34 (*1*);veraison (*1*);harvest (*9*);E-L 36 (*1*)	Cabernet Sauvignon (*9*)	Cabernet Sauvignon (*9*)			mix (*0*)	treated (*0*);control (*0*)
SRR11773419	Vitis vinifera (*9*)	Vitis vinifera (*9*)	berry (*9*)	berry (*9*)	veraison (*9*)	E-L 34 (*1*);harvest (*1*);veraison (*9*);E-L 36 (*1*)	Cabernet Sauvignon (*9*)	Cabernet Sauvignon (*9*)			mix (*0*)	treated (*0*);control (*0*)
SRR23198249	Vitis vinifera (*9*)	Vitis vinifera (*9*)	berry (*9*)	berry (*9*)
SRR13835400	Vitis vinifera (*9*)	Vitis vinifera (*9*)	leaf (*9*)	leaf (*9*)			Syrah (*8*)	Syrah (*8*)	microbes (*1*)	microbes (*1*)			wild type (*5*)	wild type (*5*);stable (*3*)
SRR23198239	Vitis vinifera (*9*)	Vitis vinifera (*9*)	berry (*9*)	berry (*9*)
SRR23198242	Vitis vinifera (*9*)	Vitis vinifera (*9*)	berry (*9*)	berry (*9*)
SRR6794029	Vitis amurensis (*9*)	Vitis amurensis (*9*);Vitis vinifera (*3*)	leaf (*9*)	petal (*0*);leaf (*9*)			Red Globe (*1*)	Red Globe (*1*)	cold (*3*)	cold (*3*);cold-sensitive (*1*)	treated (*8*)	treated (*8*)
SRR8536161	Vitis vinifera (*9*)	Vitis vinifera (*9*)	berry (*9*)	berry (*9*)	E-L 36 (*9*)	E-L 36 (*9*);harvest (*1*);veraison (*1*)	Zaomeiguixiang (*9*)	Muscat (*3*);Zaomeiguixiang (*9*)
SRR21864753	Vitis vinifera (*9*)	Vitis vinifera (*9*)	leaf (*9*)	leaf (*9*)			Muscat (*9*)	Muscat (*9*)	hydric stress (*3*)	hydric stress (*3*)	control (*9*)	control (*9*)
SRR7782911	Vitis vinifera (*9*)	Vitis vinifera (*9*)	bud (*9*)	bud (*9*)
SRR10518901	Vitis vinifera (*9*)	Vitis vinifera (*9*)	berry (*9*)	leaf (*1*);berry (*9*)	veraison (*9*)	veraison (*9*)	Syrah (*8*)	Syrah (*8*)
SRR11852229	Vitis vinifera (*9*)	Vitis vinifera (*9*)	berry (*9*)	berry (*9*)					microbes (*9*)	microbes (*9*)
SRR8536176	Vitis vinifera (*9*)	Vitis vinifera (*9*)	berry (*9*)	berry (*9*)	E-L 36 (*9*)	E-L 36 (*9*);harvest (*1*);veraison (*1*)	Muscat (*3*)	Muscat (*3*)
SRR13065559	Vitis vinifera (*9*)	Vitis vinifera (*9*)	leaf (*9*)	berry (*3*);leaf (*9*)			microvine (*8*)	microvine (*8*)	water (*3*)	water (*3*)	control (*9*)	treated (*2*);control (*9*)
SRR13065553	Vitis vinifera (*9*)	Vitis vinifera (*9*)	pericarp (*9*)	leaf (*3*);pericarp (*9*);berry (*5*)			microvine (*8*)	microvine (*8*)	water (*9*)	water (*9*)	treated (*2*)	treated (*2*)
SRR17681695	Vitis vinifera (*9*)	Vitis vinifera (*9*)	berry (*9*)	berry (*9*)			Nero di Troia (*9*)	Nero di Troia (*9*)
SRR21811672	Vitis vinifera (*9*)	Vitis vinifera (*9*)	berry (*9*)	stem (*1*);berry (*9*)	veraison (*5*)	harvest (*1*);veraison (*5*)	Sangiovese (*9*)	Sangiovese (*9*)	water (*9*)	water (*9*)	mix (*0*)	treated (*0*);control (*0*)
SRR13065550	Vitis vinifera (*9*)	Vitis vinifera (*9*)	leaf (*9*)	berry (*3*);leaf (*9*)			microvine (*8*)	microvine (*8*)	water (*3*)	water (*3*)	control (*9*)	treated (*2*);control (*9*)
SRR866575	Vitis vinifera (*9*)	Vitis vinifera (*9*)					PN40024 reference genome (*1*)	PN40024 reference genome (*1*)
SRR12524529	Vitis vinifera (*9*)	Vitis vinifera (*9*)	mix (*8*)	berry flesh (*8*);berry skin (*9*);berry (*1*)	E-L 41 (*3*)	E-L 41 (*3*)	Munage (*9*)	Munage (*9*)	fungi (*0*)	fungi (*0*)	control (*4*)	control (*4*);treated (*0*)
SRR11773421	Vitis vinifera (*9*)	Vitis vinifera (*9*)	berry (*9*)	berry (*9*)	veraison (*9*)	E-L 34 (*1*);harvest (*1*);veraison (*9*);E-L 36 (*1*)	Cabernet Sauvignon (*9*)	Cabernet Sauvignon (*9*)			mix (*0*)	treated (*0*);control (*0*)
SRR23198241	Vitis vinifera (*9*)	Vitis vinifera (*9*)	berry (*9*)	berry (*9*)
SRR8755873	Vitis vinifera (*9*)	Vitis vinifera (*9*)	berry (*9*)	berry (*9*)			Kyoho (*9*)	Kyoho (*9*)			treated (*4*)	treated (*4*)
SRR21864747	Vitis vinifera (*9*)	Vitis vinifera (*9*)	leaf (*9*)	leaf (*9*)			Muscat (*9*)	Muscat (*9*)	hydric stress (*9*)	hydric stress (*9*)
SRR8755872	Vitis vinifera (*9*)	Vitis vinifera (*9*)	berry (*9*)	berry (*9*)			Kyoho (*9*)	Kyoho (*9*)			treated (*4*)	treated (*4*)
SRR11773426	Vitis vinifera (*9*)	Vitis vinifera (*9*)	berry (*9*)	berry (*9*)	harvest (*9*)	E-L 34 (*1*);veraison (*1*);harvest (*9*);E-L 36 (*1*)	Cabernet Sauvignon (*9*)	Cabernet Sauvignon (*9*)			mix (*0*)	treated (*0*);control (*0*)
SRR11773435	Vitis vinifera (*9*)	Vitis vinifera (*9*)	berry (*9*)	berry (*9*)	E-L 36 (*9*)	E-L 36 (*9*);harvest (*1*);E-L 34 (*1*);veraison (*1*)	Cabernet Sauvignon (*9*)	Cabernet Sauvignon (*9*)			mix (*0*)	treated (*0*);control (*0*)
SRR23198251	Vitis vinifera (*9*)	Vitis vinifera (*9*)	berry (*9*)	berry (*9*)
SRR23198250	Vitis vinifera (*9*)	Vitis vinifera (*9*)	berry (*9*)	berry (*9*)
SRR18138594	Vitis vinifera (*9*)	Vitis vinifera (*9*)	root (*9*)	root (*9*)			Muscat (*9*)	Muscat (*9*)			treated (*0*)	treated (*0*)
SRR21811662	Vitis vinifera (*9*)	Vitis vinifera (*9*)	berry (*9*)	stem (*1*);berry (*9*)	mix (*1*)	harvest (*1*);veraison (*1*)	Sangiovese (*9*)	Sangiovese (*9*)			control (*8*)	control (*8*);treated (*0*)
SRR11773409	Vitis vinifera (*9*)	Vitis vinifera (*9*)	berry (*9*)	berry (*9*)	veraison (*9*)	E-L 34 (*1*);harvest (*1*);veraison (*9*);E-L 36 (*1*)	Cabernet Sauvignon (*9*)	Cabernet Sauvignon (*9*)			control (*9*)	treated (*0*);control (*9*)
SRR3255933	Vitis davidii (*9*)	Vitis davidii (*9*)	berry skin (*9*)	berry skin (*9*);berry (*5*)
SRR11773433	Vitis vinifera (*9*)	Vitis vinifera (*9*)	berry (*9*)	berry (*9*)	veraison (*9*)	E-L 34 (*1*);harvest (*1*);veraison (*9*);E-L 36 (*1*)	Cabernet Sauvignon (*9*)	Cabernet Sauvignon (*9*)			mix (*0*)	treated (*0*);control (*0*)
SRR23198246	Vitis vinifera (*9*)	Vitis vinifera (*9*)	berry (*9*)	berry (*9*)			Heibaladuo (*9*)	Heibaladuo (*9*)
SRR23198253	Vitis vinifera (*9*)	Vitis vinifera (*9*)	berry (*9*)	berry (*9*)			Heibaladuo (*9*)	Heibaladuo (*9*)
SRR18138595	Vitis vinifera (*9*)	Vitis vinifera (*9*)	root (*9*)	root (*9*)			Muscat (*9*)	Muscat (*9*)			treated (*0*)	treated (*0*)
SRR5435948	Vitis vinifera (*9*)	Vitis vinifera (*9*)	leaf (*9*)	stem (*5*);leaf (*9*)					microbes (*1*)	microbes (*1*)	control (*4*)	control (*4*)
SRR19536410	Vitis vinifera (*9*)	Vitis vinifera (*9*)	leaf (*9*)	leaf (*9*)			Zaotianmeiguixiang (*9*)	Zaotianmeiguixiang (*9*)			treated (*0*)	treated (*0*)
SRR5534891	Vitis vinifera (*9*)	Vitis vinifera (*9*)	berry (*9*)	leaf (*1*);berry (*9*)	mix (*1*)	E-L 31 (*1*);harvest (*1*);E-L 34 (*1*);E-L 33 (*1*)	Sauvignon Blanc (*9*)	Sauvignon Blanc (*9*)	light (*3*)	light (*3*)	mix (*0*)	treated (*0*);control (*0*)
SRR11773414	Vitis vinifera (*9*)	Vitis vinifera (*9*)	berry (*9*)	berry (*9*)	harvest (*9*)	E-L 34 (*1*);veraison (*1*);harvest (*9*);E-L 36 (*1*)	Cabernet Sauvignon (*9*)	Cabernet Sauvignon (*9*)			control (*9*)	treated (*0*);control (*9*)
SRR1998070	Vitis vinifera (*9*)	Vitis vinifera (*9*)	pedicel (*9*)	flower (*1*);pedicel (*9*)	flowering (*9*)	flowering (*9*)	Thompson Seedless (*9*)	Thompson Seedless (*9*)	dark (*8*)	dark (*8*)	mix (*4*)	control (*4*);treated (*4*)
SRR11624400	mix (*9*)	Vitis riparia (*9*);Vitis amurensis (*9*)	root (*9*)	root (*9*)			Sélection Oppenheim 4 (*8*)	Sélection Oppenheim 4 (*8*)	salt (*0*)	salt (*0*)
SRR1573044	Vitis vinifera (*9*)	Vitis vinifera (*9*)	berry skin (*9*)	berry skin (*9*);berry (*5*)			Chardonnay (*9*)	Pinot Noir (*3*);Chardonnay (*9*);Semillon (*3*);Merlot (*3*);Cabernet Sauvignon (*3*)	water (*9*)	water (*9*)
SRR11624399	mix (*9*)	Vitis riparia (*9*);Vitis amurensis (*9*)	root (*9*)	root (*9*)			Sélection Oppenheim 4 (*8*)	Sélection Oppenheim 4 (*8*)	salt (*0*)	salt (*0*)
SRR24888268	Vitis vinifera (*9*)	Vitis riparia (*1*);Vitis vinifera (*9*);Vitis rupestris (*1*)	root (*9*)	stem (*1*);root (*9*)			rootstock (*6*)	140 Ruggeri (*1*);rootstock (*6*);110 Richter (*1*);101-14 Millardet et de Grasset (*0*);Sélection Oppenheim 4 (*1*);Paulsen (*1*)	fungi (*2*)	high-light intensity (*1*);graft (*1*);fungi (*2*)	control (*9*)	control (*9*)
SRR23198247	Vitis vinifera (*9*)	Vitis vinifera (*9*)	berry (*9*)	berry (*9*)
SRR19536402	Vitis vinifera (*9*)	Vitis vinifera (*9*)	leaf (*9*)	leaf (*9*)			Zaotianmeiguixiang (*9*)	Zaotianmeiguixiang (*9*)			treated (*0*)	treated (*0*)
SRR21864750	Vitis vinifera (*9*)	Vitis vinifera (*9*)	leaf (*9*)	leaf (*9*)			Muscat (*9*)	Muscat (*9*)	hydric stress (*9*)	hydric stress (*9*)
SRR23198248	Vitis vinifera (*9*)	Vitis vinifera (*9*)	berry (*9*)	berry (*9*)
SRR3255932	Vitis davidii (*9*)	Vitis davidii (*9*)	berry skin (*9*)	berry skin (*9*);berry (*5*)
SRR23198243	Vitis vinifera (*9*)	Vitis vinifera (*9*)	berry (*9*)	berry (*9*)			Shine Muscat (*9*)	Shine Muscat (*9*)
SRR1573035	Vitis vinifera (*9*)	Vitis vinifera (*9*)	berry skin (*9*)	berry skin (*9*);berry (*5*)			Merlot (*9*)	Chardonnay (*3*);Merlot (*9*);Pinot Noir (*3*);Semillon (*3*);Cabernet Sauvignon (*3*)	water (*9*)	water (*9*)
SRR21811670	Vitis vinifera (*9*)	Vitis vinifera (*9*)	berry (*9*)	stem (*1*);berry (*9*)	mix (*5*)	harvest (*5*);veraison (*5*)	Sangiovese (*9*)	Sangiovese (*9*)	water (*9*)	water (*9*)	mix (*0*)	treated (*0*);control (*0*)
SRR19536411	Vitis vinifera (*9*)	Vitis vinifera (*9*)	leaf (*9*)	leaf (*9*)			Zaotianmeiguixiang (*9*)	Zaotianmeiguixiang (*9*)			treated (*0*)	treated (*0*)
SRR17589119	Vitis vinifera (*9*)	Vitis vinifera (*9*)	leaf (*9*)	leaf (*9*)			Gewürztraminer (*8*)	Gewürztraminer (*8*);rootstock (*0*)	virus (*2*)	virus (*2*);microbes (*1*)	control (*4*)	control (*4*)
SRR19536400	Vitis vinifera (*9*)	Vitis vinifera (*9*)	leaf (*9*)	leaf (*9*)			Zaotianmeiguixiang (*9*)	Zaotianmeiguixiang (*9*)			treated (*0*)	treated (*0*)
SRR19536408	Vitis vinifera (*9*)	Vitis vinifera (*9*)	leaf (*9*)	leaf (*9*)			Zaotianmeiguixiang (*9*)	Zaotianmeiguixiang (*9*)			treated (*0*)	treated (*0*)
SRR19536401	Vitis vinifera (*9*)	Vitis vinifera (*9*)	leaf (*9*)	leaf (*9*)			Zaotianmeiguixiang (*9*)	Zaotianmeiguixiang (*9*)			treated (*0*)	treated (*0*)
SRR11773439	Vitis vinifera (*9*)	Vitis vinifera (*9*)	berry (*9*)	berry (*9*)	harvest (*9*)	E-L 34 (*1*);veraison (*1*);harvest (*9*);E-L 36 (*1*)	Cabernet Sauvignon (*9*)	Cabernet Sauvignon (*9*)			mix (*0*)	treated (*0*);control (*0*)
SRR19536391	Vitis vinifera (*9*)	Vitis vinifera (*9*)	leaf (*9*)	leaf (*9*)			Zaotianmeiguixiang (*9*)	Zaotianmeiguixiang (*9*)			treated (*0*)	treated (*0*)
SRR19536392	Vitis vinifera (*9*)	Vitis vinifera (*9*)	leaf (*9*)	leaf (*9*)			Zaotianmeiguixiang (*9*)	Zaotianmeiguixiang (*9*)			treated (*0*)	treated (*0*)
SRR23198240	Vitis vinifera (*9*)	Vitis vinifera (*9*)	berry (*9*)	berry (*9*)
SRR11773424	Vitis vinifera (*9*)	Vitis vinifera (*9*)	berry (*9*)	berry (*9*)	E-L 36 (*9*)	E-L 36 (*9*);harvest (*1*);E-L 34 (*1*);veraison (*1*)	Cabernet Sauvignon (*9*)	Cabernet Sauvignon (*9*)			mix (*0*)	treated (*0*);control (*0*)
SRR8536181	Vitis vinifera (*9*)	Vitis vinifera (*9*)	berry (*9*)	berry (*9*)	E-L 36 (*9*)	E-L 36 (*9*);harvest (*1*);veraison (*1*)	Xiangfei (*9*)	Xiangfei (*9*);Muscat (*3*)
SRR19536404	Vitis vinifera (*9*)	Vitis vinifera (*9*)	leaf (*9*)	leaf (*9*)			Zaotianmeiguixiang (*9*)	Zaotianmeiguixiang (*9*)			treated (*0*)	treated (*0*)
SRR15390822	mix (*9*)	Vitis vinifera (*9*);Vitis labrusca (*9*)	leaf (*9*)	leaf (*9*)			Kyoho (*9*)	Kyoho (*9*)	heat (*4*)	heat (*4*)
SRR5534910	Vitis vinifera (*9*)	Vitis vinifera (*9*)	berry (*9*)	leaf (*1*);berry (*9*)	mix (*1*)	E-L 31 (*1*);harvest (*1*);E-L 34 (*1*);E-L 33 (*1*)	Sauvignon Blanc (*9*)	Sauvignon Blanc (*9*)	light (*3*)	light (*3*)	mix (*0*)	treated (*0*);control (*0*)
SRR1998072	Vitis vinifera (*9*)	Vitis vinifera (*9*)	pedicel (*9*)	flower (*1*);pedicel (*9*)	flowering (*9*)	flowering (*9*)	Thompson Seedless (*9*)	Thompson Seedless (*9*)	dark (*8*)	dark (*8*)	mix (*4*)	control (*4*);treated (*4*)
SRR11773420	Vitis vinifera (*9*)	Vitis vinifera (*9*)	berry (*9*)	berry (*9*)	veraison (*9*)	E-L 34 (*1*);harvest (*1*);veraison (*9*);E-L 36 (*1*)	Cabernet Sauvignon (*9*)	Cabernet Sauvignon (*9*)			mix (*0*)	treated (*0*);control (*0*)
SRR7782907	Vitis vinifera (*9*)	Vitis vinifera (*9*)	bud (*9*)	bud (*9*)
SRR23198252	Vitis vinifera (*9*)	Vitis vinifera (*9*)	berry (*9*)	berry (*9*)			Heibaladuo (*9*)	Heibaladuo (*9*)
SRR19536409	Vitis vinifera (*9*)	Vitis vinifera (*9*)	leaf (*9*)	leaf (*9*)			Zaotianmeiguixiang (*9*)	Zaotianmeiguixiang (*9*)			treated (*0*)	treated (*0*)
SRR19536403	Vitis vinifera (*9*)	Vitis vinifera (*9*)	leaf (*9*)	leaf (*9*)			Zaotianmeiguixiang (*9*)	Zaotianmeiguixiang (*9*)			treated (*0*)	treated (*0*)
SRR19536405	Vitis vinifera (*9*)	Vitis vinifera (*9*)	leaf (*9*)	leaf (*9*)			Zaotianmeiguixiang (*9*)	Zaotianmeiguixiang (*9*)			treated (*0*)	treated (*0*)
SRR19536396	Vitis vinifera (*9*)	Vitis vinifera (*9*)	leaf (*9*)	leaf (*9*)			Zaotianmeiguixiang (*9*)	Zaotianmeiguixiang (*9*)			treated (*0*)	treated (*0*)
SRR8536163	Vitis vinifera (*9*)	Vitis vinifera (*9*)	berry (*9*)	berry (*9*)	E-L 36 (*9*)	E-L 36 (*9*);harvest (*1*);veraison (*1*)	Zaomeiguixiang (*9*)	Muscat (*3*);Zaomeiguixiang (*9*)
SRR11773415	Vitis vinifera (*9*)	Vitis vinifera (*9*)	berry (*9*)	berry (*9*)	harvest (*9*)	E-L 34 (*1*);veraison (*1*);harvest (*9*);E-L 36 (*1*)	Cabernet Sauvignon (*9*)	Cabernet Sauvignon (*9*)			control (*9*)	treated (*0*);control (*9*)
SRR19536407	Vitis vinifera (*9*)	Vitis vinifera (*9*)	leaf (*9*)	leaf (*9*)			Zaotianmeiguixiang (*9*)	Zaotianmeiguixiang (*9*)			treated (*0*)	treated (*0*)
SRR19536394	Vitis vinifera (*9*)	Vitis vinifera (*9*)	leaf (*9*)	leaf (*9*)			Zaotianmeiguixiang (*9*)	Zaotianmeiguixiang (*9*)			treated (*0*)	treated (*0*)
SRR19536395	Vitis vinifera (*9*)	Vitis vinifera (*9*)	leaf (*9*)	leaf (*9*)			Zaotianmeiguixiang (*9*)	Zaotianmeiguixiang (*9*)			treated (*0*)	treated (*0*)
SRR21811656	Vitis vinifera (*9*)	Vitis vinifera (*9*)	berry (*9*)	stem (*1*);berry (*9*)	mix (*5*)	harvest (*5*);veraison (*5*)	Sangiovese (*9*)	Sangiovese (*9*)	water (*9*)	water (*9*)	mix (*0*)	treated (*0*);control (*0*)
SRR19536406	Vitis vinifera (*9*)	Vitis vinifera (*9*)	leaf (*9*)	leaf (*9*)			Zaotianmeiguixiang (*9*)	Zaotianmeiguixiang (*9*)			treated (*0*)	treated (*0*)
SRR866569	Vitis vinifera (*9*)	Vitis vinifera (*9*)					PN40024 reference genome (*1*)	PN40024 reference genome (*1*)
SRR12157985	Vitis vinifera (*9*)	Vitis vinifera (*9*)	berry (*9*)	pericarp (*0*);berry (*9*)	flowering (*9*)	flowering (*9*)	Flame Seedless (*9*)	Flame Seedless (*9*);Victoria (*1*)	red light (*0*)	red light (*0*)
SRR11773438	Vitis vinifera (*9*)	Vitis vinifera (*9*)	berry (*9*)	berry (*9*)	harvest (*9*)	E-L 34 (*1*);veraison (*1*);harvest (*9*);E-L 36 (*1*)	Cabernet Sauvignon (*9*)	Cabernet Sauvignon (*9*)			mix (*0*)	treated (*0*);control (*0*)
SRR19536393	Vitis vinifera (*9*)	Vitis vinifera (*9*)	leaf (*9*)	leaf (*9*)			Zaotianmeiguixiang (*9*)	Zaotianmeiguixiang (*9*)			treated (*0*)	treated (*0*)
SRR12958474	Vitis vinifera (*9*)	Vitis vinifera (*9*)	pericarp (*9*)	pericarp (*9*);phloem (*3*);berry (*5*)			Syrah (*1*)	Syrah (*1*)
SRR5435965	Vitis vinifera (*9*)	Vitis vinifera (*9*)	leaf (*9*)	stem (*5*);leaf (*9*)					microbes (*1*)	microbes (*1*)	control (*4*)	control (*4*)
SRR11773422	Vitis vinifera (*9*)	Vitis vinifera (*9*)	berry (*9*)	berry (*9*)	E-L 36 (*9*)	E-L 36 (*9*);harvest (*1*);E-L 34 (*1*);veraison (*1*)	Cabernet Sauvignon (*9*)	Cabernet Sauvignon (*9*)			mix (*0*)	treated (*0*);control (*0*)
SRR10518997	Vitis vinifera (*9*)	Vitis vinifera (*9*)	berry (*9*)	leaf (*1*);berry (*9*)	veraison (*9*)	veraison (*9*)	Syrah (*8*)	Syrah (*8*)
SRR9333634	Vitis amurensis (*9*)	Vitis amurensis (*9*)	leaf (*9*)	leaf (*9*);seedling (*0*)					cold (*8*)	cold (*8*)	treated (*8*)	treated (*8*)
SRR5435964	Vitis vinifera (*9*)	Vitis vinifera (*9*)	leaf (*9*)	stem (*5*);leaf (*9*)					microbes (*1*)	microbes (*1*)	control (*4*)	control (*4*)
SRR6080449	Vitis vinifera (*9*)	Vitis vinifera (*9*)	pericarp (*9*)	pericarp (*9*);berry (*9*);seed (*0*)	mix (*0*)	seed stage (*0*);E-L 27 (*1*)	Cabernet Sauvignon (*9*)	Cabernet Sauvignon (*9*)			mix (*0*)	treated (*0*);control (*0*)
SRR12958476	Vitis vinifera (*9*)	Vitis vinifera (*9*)	pericarp (*9*)	pericarp (*9*);phloem (*3*);berry (*5*)			Syrah (*1*)	Syrah (*1*)	sulphur (*6*)	sulphur (*6*)
SRR5534894	Vitis vinifera (*9*)	Vitis vinifera (*9*)	berry (*9*)	leaf (*1*);berry (*9*)	mix (*1*)	E-L 31 (*1*);harvest (*1*);E-L 34 (*1*);E-L 33 (*1*)	Sauvignon Blanc (*9*)	Sauvignon Blanc (*9*)	light (*3*)	light (*3*)	control (*9*)	treated (*0*);control (*9*)
SRR11773425	Vitis vinifera (*9*)	Vitis vinifera (*9*)	berry (*9*)	berry (*9*)	harvest (*9*)	E-L 34 (*1*);veraison (*1*);harvest (*9*);E-L 36 (*1*)	Cabernet Sauvignon (*9*)	Cabernet Sauvignon (*9*)			mix (*0*)	treated (*0*);control (*0*)
SRR19536397	Vitis vinifera (*9*)	Vitis vinifera (*9*)	leaf (*9*)	leaf (*9*)			Zaotianmeiguixiang (*9*)	Zaotianmeiguixiang (*9*)			treated (*0*)	treated (*0*)
SRR8536178	Vitis vinifera (*9*)	Vitis vinifera (*9*)	berry (*9*)	berry (*9*)	harvest (*9*)	veraison (*1*);harvest (*9*)	Xiangfei (*9*)	Xiangfei (*9*);Muscat (*3*)
SRR7782909	Vitis vinifera (*9*)	Vitis vinifera (*9*)	bud (*9*)	bud (*9*)
SRR24348334	Vitis vinifera (*9*)	Vitis vinifera (*9*)	berry (*9*)	berry flesh (*0*);berry (*9*)	flowering (*1*)	flowering (*1*)	Chardonnay (*3*)	Chardonnay (*3*)			control (*0*)	control (*0*)
SRR21864748	Vitis vinifera (*9*)	Vitis vinifera (*9*)	leaf (*9*)	leaf (*9*)			Muscat (*9*)	Muscat (*9*)	hydric stress (*9*)	hydric stress (*9*)
SRR24348315	Vitis vinifera (*9*)	Vitis vinifera (*9*)	berry (*9*)	berry flesh (*0*);berry (*9*)	flowering (*1*)	flowering (*1*)	Chardonnay (*3*)	Chardonnay (*3*)			control (*0*)	control (*0*)
SRR11773423	Vitis vinifera (*9*)	Vitis vinifera (*9*)	berry (*9*)	berry (*9*)	E-L 36 (*9*)	E-L 36 (*9*);harvest (*1*);E-L 34 (*1*);veraison (*1*)	Cabernet Sauvignon (*9*)	Cabernet Sauvignon (*9*)			mix (*0*)	treated (*0*);control (*0*)
SRR13835386	Vitis vinifera (*9*)	Vitis vinifera (*9*)	leaf (*9*)	leaf (*9*)			Syrah (*8*)	Syrah (*8*)	microbes (*1*)	microbes (*1*)			stable (*5*)	wild type (*1*);stable (*5*)
SRR5534906	Vitis vinifera (*9*)	Vitis vinifera (*9*)	berry (*9*)	leaf (*1*);berry (*9*)	mix (*1*)	E-L 31 (*1*);harvest (*1*);E-L 34 (*1*);E-L 33 (*1*)	Sauvignon Blanc (*9*)	Sauvignon Blanc (*9*)	light (*3*)	light (*3*)	control (*9*)	treated (*0*);control (*9*)
SRR18531203	Vitis vinifera (*9*)	Vitis vinifera (*9*)	embryo (*9*)	embryo (*9*);cotyledon (*3*)			Chardonnay (*9*)	Chardonnay (*9*)
SRR21811652	Vitis vinifera (*9*)	Vitis vinifera (*9*)	berry (*9*)	stem (*1*);berry (*9*)	veraison (*5*)	harvest (*1*);veraison (*5*)	Sangiovese (*9*)	Sangiovese (*9*)			control (*8*)	control (*8*);treated (*0*)
SRR8536177	Vitis vinifera (*9*)	Vitis vinifera (*9*)	berry (*9*)	berry (*9*)	harvest (*9*)	veraison (*1*);harvest (*9*)	Muscat (*3*)	Muscat (*3*)
SRR7768565	Vitis vinifera (*9*)	Vitis vinifera (*9*)	bud (*9*)	bud (*9*)	budding (*8*)	budding (*8*)
SRR3046431	Vitis vinifera (*9*)	Vitis quinquangularis (*1*);Vitis vinifera (*9*)	berry skin (*9*)	berry skin (*9*)			Cabernet Sauvignon (*9*)	Cabernet Sauvignon (*9*)
SRR19536399	Vitis vinifera (*9*)	Vitis vinifera (*9*)	leaf (*9*)	leaf (*9*)			Zaotianmeiguixiang (*9*)	Zaotianmeiguixiang (*9*)			treated (*0*)	treated (*0*)
SRR2016805	mix (*9*)	Vitis riparia (*9*);Vitis rupestris (*9*)	root (*9*)	root (*9*)			rootstock (*6*)	scion (*4*);Riesling (*5*);rootstock (*6*)	graft (*5*)	graft (*5*)
SRR19536398	Vitis vinifera (*9*)	Vitis vinifera (*9*)	leaf (*9*)	leaf (*9*)			Zaotianmeiguixiang (*9*)	Zaotianmeiguixiang (*9*)			treated (*0*)	treated (*0*)
SRR10135013	Vitis amurensis (*9*)	Vitis amurensis (*9*)	berry (*9*)	stem (*1*);berry (*9*)	flowering (*1*)	flowering (*1*)			high-light intensity (*1*)	high-light intensity (*1*)
SRR24348317	Vitis vinifera (*9*)	Vitis vinifera (*9*)	berry (*9*)	berry flesh (*0*);berry (*9*)	flowering (*1*)	flowering (*1*)	Chardonnay (*3*)	Chardonnay (*3*)			control (*0*)	control (*0*)
SRR1573045	Vitis vinifera (*9*)	Vitis vinifera (*9*)	berry skin (*9*)	berry skin (*9*);berry (*5*)			Semillon (*9*)	Semillon (*9*);Chardonnay (*3*);Pinot Noir (*3*);Merlot (*3*);Cabernet Sauvignon (*3*)	water (*9*)	water (*9*)
SRR18138599	Vitis vinifera (*9*)	Vitis vinifera (*9*)	root (*9*)	root (*9*)			Muscat (*9*)	Muscat (*9*)			treated (*0*)	treated (*0*)
SRR6080336	Vitis vinifera (*9*)	Vitis vinifera (*9*)	pericarp (*9*)	pericarp (*9*);berry (*9*);seed (*0*)	mix (*0*)	seed stage (*0*);E-L 27 (*1*)	Cabernet Sauvignon (*9*)	Cabernet Sauvignon (*9*)			mix (*0*)	treated (*0*);control (*0*)
SRR8536175	Vitis vinifera (*9*)	Vitis vinifera (*9*)	berry (*9*)	berry (*9*)	harvest (*9*)	veraison (*1*);harvest (*9*)	Muscat (*3*)	Muscat (*3*)
SRR26348056	Vitis vinifera (*9*)	Vitis vinifera (*9*)	leaf (*9*)	stem (*3*);leaf (*9*);root (*3*)					mix (*0*)	boron (*0*);fungi (*0*);bacteria (*0*)	control (*9*)	treated (*4*);control (*9*)
SRR21811668	Vitis vinifera (*9*)	Vitis vinifera (*9*)	berry (*9*)	stem (*1*);berry (*9*)	veraison (*5*)	harvest (*1*);veraison (*5*)	Sangiovese (*9*)	Sangiovese (*9*)	water (*9*)	water (*9*)	mix (*0*)	treated (*0*);control (*0*)
SRR3938617	Vitis riparia (*9*)	Vitis riparia (*9*)	mix (*8*)	flower (*8*);leaf (*9*)
SRR13065548	Vitis vinifera (*9*)	Vitis vinifera (*9*)	leaf (*9*)	berry (*3*);leaf (*9*)			microvine (*8*)	microvine (*8*)	water (*9*)	water (*9*)	treated (*2*)	treated (*2*)
SRR11773436	Vitis vinifera (*9*)	Vitis vinifera (*9*)	berry (*9*)	berry (*9*)	E-L 36 (*9*)	E-L 36 (*9*);harvest (*1*);E-L 34 (*1*);veraison (*1*)	Cabernet Sauvignon (*9*)	Cabernet Sauvignon (*9*)			mix (*0*)	treated (*0*);control (*0*)
SRR11852230	Vitis vinifera (*9*)	Vitis vinifera (*9*)	berry (*9*)	berry (*9*)					microbes (*9*)	microbes (*9*)
SRR20664595	Vitis vinifera (*9*)	Vitis vinifera (*9*)	mix (*8*)	berry flesh (*8*);berry skin (*9*);berry (*5*)	flowering (*9*)	flowering (*9*)	Syrah (*9*)	Syrah (*9*)
SRR1994958	Vitis vinifera (*9*)	Vitis vinifera (*9*)	pedicel (*9*)	flower (*1*);pedicel (*9*)	flowering (*9*)	flowering (*9*)	Thompson Seedless (*9*)	Thompson Seedless (*9*)	dark (*8*)	dark (*8*)	mix (*4*)	control (*4*);treated (*4*)
SRR11773437	Vitis vinifera (*9*)	Vitis vinifera (*9*)	berry (*9*)	berry (*9*)	harvest (*9*)	E-L 34 (*1*);veraison (*1*);harvest (*9*);E-L 36 (*1*)	Cabernet Sauvignon (*9*)	Cabernet Sauvignon (*9*)			mix (*0*)	treated (*0*);control (*0*)
SRR24348352	Vitis vinifera (*9*)	Vitis vinifera (*9*)	berry (*9*)	berry flesh (*0*);berry (*9*)	flowering (*1*)	flowering (*1*)	Chardonnay (*3*)	Chardonnay (*3*)			control (*0*)	control (*0*)
SRR24348316	Vitis vinifera (*9*)	Vitis vinifera (*9*)	berry (*9*)	berry flesh (*0*);berry (*9*)	flowering (*1*)	flowering (*1*)	Chardonnay (*3*)	Chardonnay (*3*)			control (*0*)	control (*0*)
SRR13065547	Vitis vinifera (*9*)	Vitis vinifera (*9*)	leaf (*9*)	berry (*3*);leaf (*9*)			microvine (*8*)	microvine (*8*)	water (*9*)	water (*9*)	treated (*2*)	treated (*2*)
SRR24348336	Vitis vinifera (*9*)	Vitis vinifera (*9*)	berry (*9*)	berry flesh (*0*);berry (*9*)	veraison (*9*)	flowering (*1*);veraison (*9*)	Chardonnay (*3*)	Chardonnay (*3*)			control (*0*)	control (*0*)
SRR13065551	Vitis vinifera (*9*)	Vitis vinifera (*9*)	pericarp (*9*)	leaf (*3*);pericarp (*9*);berry (*5*)			microvine (*8*)	microvine (*8*)	water (*9*)	water (*9*)	treated (*2*)	treated (*2*)
SRR21864752	Vitis vinifera (*9*)	Vitis vinifera (*9*)	leaf (*9*)	leaf (*9*)			Muscat (*9*)	Muscat (*9*)	hydric stress (*3*)	hydric stress (*3*)	control (*9*)	control (*9*)
SRR24348330	Vitis vinifera (*9*)	Vitis vinifera (*9*)	berry (*9*)	berry flesh (*0*);berry (*9*)	flowering (*1*)	flowering (*1*)	Chardonnay (*3*)	Chardonnay (*3*)			control (*0*)	control (*0*)
SRR24348361	Vitis vinifera (*9*)	Vitis vinifera (*9*)	berry (*9*)	berry flesh (*0*);berry (*9*)	flowering (*1*)	flowering (*1*)	Chardonnay (*3*)	Chardonnay (*3*)			control (*0*)	control (*0*)
SRR24348338	Vitis vinifera (*9*)	Vitis vinifera (*9*)	berry (*9*)	berry flesh (*0*);berry (*9*)	veraison (*9*)	flowering (*1*);veraison (*9*)	Chardonnay (*3*)	Chardonnay (*3*)			control (*0*)	control (*0*)
SRR15390828	mix (*9*)	Vitis vinifera (*9*);Vitis labrusca (*9*)	leaf (*9*)	leaf (*9*)			Kyoho (*9*)	Kyoho (*9*)	boron (*6*)	heat (*4*);boron (*6*)
SRR15390832	mix (*9*)	Vitis vinifera (*9*);Vitis labrusca (*9*)	leaf (*9*)	leaf (*9*)			Kyoho (*9*)	Kyoho (*9*)	heat (*4*)	heat (*4*)
SRR11624393	mix (*9*)	Vitis riparia (*9*);Vitis amurensis (*9*)	root (*9*)	root (*9*)			Sélection Oppenheim 4 (*8*)	Sélection Oppenheim 4 (*8*)	salt (*0*)	salt (*0*)	control (*8*)	control (*8*)
DRR260971	mix (*8*)	Vitis labrusca (*8*);Vitis vinifera (*9*)	ovary (*9*)	ovary (*9*)	flowering (*7*)	flowering (*7*)	Shine Muscat (*9*)	Shine Muscat (*9*)			control (*9*)	treated (*0*);control (*9*)
SRR20664583	Vitis vinifera (*9*)	Vitis vinifera (*9*)	mix (*8*)	berry flesh (*8*);berry skin (*9*);berry (*5*)	flowering (*9*)	flowering (*9*)	Syrah (*9*)	Syrah (*9*)
SRR12958463	Vitis vinifera (*9*)	Vitis vinifera (*9*)	pericarp (*9*)	pericarp (*9*);phloem (*3*);berry (*5*)			Syrah (*9*)	Syrah (*9*)	phosphorus (*6*)	phosphorus (*6*)
SRR3938616	Vitis romanetii (*9*)	Vitis romanetii (*9*)	mix (*8*)	flower (*8*);leaf (*9*);berry (*9*)
SRR24348326	Vitis vinifera (*9*)	Vitis vinifera (*9*)	berry (*9*)	berry flesh (*0*);berry (*9*)	flowering (*1*)	flowering (*1*)	Chardonnay (*3*)	Chardonnay (*3*)			control (*0*)	control (*0*)
SRR24348335	Vitis vinifera (*9*)	Vitis vinifera (*9*)	berry (*9*)	berry flesh (*0*);berry (*9*)	flowering (*1*)	flowering (*1*)	Chardonnay (*3*)	Chardonnay (*3*)			control (*0*)	control (*0*)
SRR24348362	Vitis vinifera (*9*)	Vitis vinifera (*9*)	berry (*9*)	berry flesh (*0*);berry (*9*)	flowering (*1*)	flowering (*1*)	Chardonnay (*3*)	Chardonnay (*3*)			control (*0*)	control (*0*)
SRR9333641	Vitis amurensis (*9*)	Vitis amurensis (*9*)	leaf (*9*)	leaf (*9*);seedling (*0*)					cold (*2*)	cold (*2*)	treated (*8*)	treated (*8*)
SRR24348323	Vitis vinifera (*9*)	Vitis vinifera (*9*)	berry (*9*)	berry flesh (*0*);berry (*9*)	flowering (*1*)	flowering (*1*)	Chardonnay (*3*)	Chardonnay (*3*)			control (*0*)	control (*0*)
SRR17681690	Vitis vinifera (*9*)	Vitis vinifera (*9*)	berry (*9*)	berry (*9*)			Susumaniello (*9*)	Susumaniello (*9*)
SRR15390824	mix (*9*)	Vitis vinifera (*9*);Vitis labrusca (*9*)	leaf (*9*)	leaf (*9*)			Kyoho (*9*)	Kyoho (*9*)	boron (*6*)	heat (*4*);boron (*6*)
SRR24348357	Vitis vinifera (*9*)	Vitis vinifera (*9*)	berry (*9*)	berry flesh (*0*);berry (*9*)	flowering (*1*)	flowering (*1*)	Chardonnay (*3*)	Chardonnay (*3*)			control (*0*)	control (*0*)
SRR3203916	Vitis vinifera (*9*)	Vitis vinifera (*9*)	leaf (*9*)	leaf (*9*)
SRR866568	Vitis vinifera (*9*)	Vitis vinifera (*9*)					PN40024 reference genome (*1*)	PN40024 reference genome (*1*)
SRR24348331	Vitis vinifera (*9*)	Vitis vinifera (*9*)	berry (*9*)	berry flesh (*0*);berry (*9*)	flowering (*1*)	flowering (*1*)	Chardonnay (*3*)	Chardonnay (*3*)			control (*0*)	control (*0*)
SRR24348321	Vitis vinifera (*9*)	Vitis vinifera (*9*)	berry (*9*)	berry flesh (*0*);berry (*9*)	flowering (*1*)	flowering (*1*)	Chardonnay (*3*)	Chardonnay (*3*)			control (*0*)	control (*0*)
SRR11308997	Vitis vinifera (*9*)	Vitis vinifera (*9*)	shoot system (*8*)	shoot system (*8*)			Semillon (*9*)	Semillon (*9*)
SRR24348350	Vitis vinifera (*9*)	Vitis vinifera (*9*)	berry (*9*)	berry flesh (*0*);berry (*9*)	flowering (*1*)	flowering (*1*)	Chardonnay (*3*)	Chardonnay (*3*)			control (*0*)	control (*0*)
SRR24348356	Vitis vinifera (*9*)	Vitis vinifera (*9*)	berry (*9*)	berry flesh (*0*);berry (*9*)	veraison (*9*)	flowering (*1*);veraison (*9*)	Chardonnay (*3*)	Chardonnay (*3*)			control (*0*)	control (*0*)
SRR21811663	Vitis vinifera (*9*)	Vitis vinifera (*9*)	berry (*9*)	stem (*1*);berry (*9*)	mix (*1*)	harvest (*1*);veraison (*1*)	Sangiovese (*9*)	Sangiovese (*9*)			control (*8*)	control (*8*);treated (*0*)
SRR24348322	Vitis vinifera (*9*)	Vitis vinifera (*9*)	berry (*9*)	berry flesh (*0*);berry (*9*)	flowering (*1*)	flowering (*1*)	Chardonnay (*3*)	Chardonnay (*3*)			control (*0*)	control (*0*)
SRR24348332	Vitis vinifera (*9*)	Vitis vinifera (*9*)	berry (*9*)	berry flesh (*0*);berry (*9*)	flowering (*1*)	flowering (*1*)	Chardonnay (*3*)	Chardonnay (*3*)			control (*0*)	control (*0*)
SRR3046432	Vitis vinifera (*9*)	Vitis quinquangularis (*1*);Vitis vinifera (*9*)	berry skin (*9*)	berry skin (*9*)			Cabernet Sauvignon (*9*)	Cabernet Sauvignon (*9*)
SRR24348345	Vitis vinifera (*9*)	Vitis vinifera (*9*)	berry (*9*)	berry flesh (*0*);berry (*9*)	veraison (*9*)	flowering (*1*);veraison (*9*)	Chardonnay (*3*)	Chardonnay (*3*)			control (*0*)	control (*0*)
SRR24348339	Vitis vinifera (*9*)	Vitis vinifera (*9*)	berry (*9*)	berry flesh (*0*);berry (*9*)	flowering (*1*)	flowering (*1*)	Chardonnay (*3*)	Chardonnay (*3*)			control (*0*)	control (*0*)
SRR24348341	Vitis vinifera (*9*)	Vitis vinifera (*9*)	berry (*9*)	berry flesh (*0*);berry (*9*)	flowering (*1*)	flowering (*1*)	Chardonnay (*3*)	Chardonnay (*3*)			control (*0*)	control (*0*)
SRR11773417	Vitis vinifera (*9*)	Vitis vinifera (*9*)	berry (*9*)	berry (*9*)	E-L 34 (*9*)	E-L 34 (*9*);harvest (*1*);veraison (*1*);E-L 36 (*1*)	Cabernet Sauvignon (*9*)	Cabernet Sauvignon (*9*)			mix (*0*)	treated (*0*);control (*0*)
SRR18531205	Vitis vinifera (*9*)	Vitis vinifera (*9*)	embryo (*9*)	embryo (*9*);cotyledon (*3*)			Chardonnay (*9*)	Chardonnay (*9*)
SRR17681693	Vitis vinifera (*9*)	Vitis vinifera (*9*)	berry (*9*)	berry (*9*)			Nero di Troia (*9*)	Nero di Troia (*9*)
SRR24348346	Vitis vinifera (*9*)	Vitis vinifera (*9*)	berry (*9*)	berry flesh (*0*);berry (*9*)	veraison (*9*)	flowering (*1*);veraison (*9*)	Chardonnay (*3*)	Chardonnay (*3*)			control (*0*)	control (*0*)
SRR1924554	Vitis vinifera (*9*)	Vitis vinifera (*9*)	pedicel (*9*)	flower (*1*);pedicel (*9*)	flowering (*9*)	flowering (*9*)	Thompson Seedless (*9*)	Thompson Seedless (*9*)	dark (*0*)	dark (*0*)	mix (*4*)	control (*4*);treated (*4*)
SRR24348354	Vitis vinifera (*9*)	Vitis vinifera (*9*)	berry (*9*)	berry flesh (*0*);berry (*9*)	veraison (*9*)	flowering (*1*);veraison (*9*)	Chardonnay (*3*)	Chardonnay (*3*)			control (*0*)	control (*0*)
SRR24348333	Vitis vinifera (*9*)	Vitis vinifera (*9*)	berry (*9*)	berry flesh (*0*);berry (*9*)	flowering (*1*)	flowering (*1*)	Chardonnay (*3*)	Chardonnay (*3*)			control (*0*)	control (*0*)
SRR24348359	Vitis vinifera (*9*)	Vitis vinifera (*9*)	berry (*9*)	berry flesh (*0*);berry (*9*)	flowering (*1*)	flowering (*1*)	Chardonnay (*3*)	Chardonnay (*3*)			control (*0*)	control (*0*)
SRR24348328	Vitis vinifera (*9*)	Vitis vinifera (*9*)	berry (*9*)	berry flesh (*0*);berry (*9*)	veraison (*9*)	flowering (*1*);veraison (*9*)	Chardonnay (*3*)	Chardonnay (*3*)			control (*0*)	control (*0*)
SRR24348365	Vitis vinifera (*9*)	Vitis vinifera (*9*)	berry (*9*)	berry flesh (*0*);berry (*9*)	veraison (*9*)	flowering (*1*);veraison (*9*)	Chardonnay (*3*)	Chardonnay (*3*)			control (*0*)	control (*0*)
SRR21864749	Vitis vinifera (*9*)	Vitis vinifera (*9*)	leaf (*9*)	leaf (*9*)			Muscat (*9*)	Muscat (*9*)	hydric stress (*9*)	hydric stress (*9*)
SRR24348348	Vitis vinifera (*9*)	Vitis vinifera (*9*)	berry (*9*)	berry flesh (*0*);berry (*9*)	flowering (*1*)	flowering (*1*)	Chardonnay (*3*)	Chardonnay (*3*)			control (*0*)	control (*0*)
SRR24348324	Vitis vinifera (*9*)	Vitis vinifera (*9*)	berry (*9*)	berry flesh (*0*);berry (*9*)	flowering (*1*)	flowering (*1*)	Chardonnay (*3*)	Chardonnay (*3*)			control (*0*)	control (*0*)
SRR24348349	Vitis vinifera (*9*)	Vitis vinifera (*9*)	berry (*9*)	berry flesh (*0*);berry (*9*)	flowering (*1*)	flowering (*1*)	Chardonnay (*3*)	Chardonnay (*3*)			control (*0*)	control (*0*)
SRR24348347	Vitis vinifera (*9*)	Vitis vinifera (*9*)	berry (*9*)	berry flesh (*0*);berry (*9*)	veraison (*9*)	flowering (*1*);veraison (*9*)	Chardonnay (*3*)	Chardonnay (*3*)			control (*0*)	control (*0*)
SRR24348343	Vitis vinifera (*9*)	Vitis vinifera (*9*)	berry (*9*)	berry flesh (*0*);berry (*9*)	flowering (*1*)	flowering (*1*)	Chardonnay (*3*)	Chardonnay (*3*)			control (*0*)	control (*0*)
SRR7849883	mix (*9*)	Vitis vinifera (*9*);Vitis labrusca (*9*)	berry (*9*)	stem (*5*);berry (*9*)	harvest (*9*)	harvest (*9*)	Kyoho (*9*)	Kyoho (*9*)
SRR1573034	Vitis vinifera (*9*)	Vitis vinifera (*9*)	berry skin (*9*)	berry skin (*9*);berry (*5*)			Merlot (*9*)	Chardonnay (*3*);Merlot (*9*);Pinot Noir (*3*);Semillon (*3*);Cabernet Sauvignon (*3*)	water (*9*)	water (*9*)
SRR24348355	Vitis vinifera (*9*)	Vitis vinifera (*9*)	berry (*9*)	berry flesh (*0*);berry (*9*)	veraison (*9*)	flowering (*1*);veraison (*9*)	Chardonnay (*3*)	Chardonnay (*3*)			control (*0*)	control (*0*)
SRR13065544	Vitis vinifera (*9*)	Vitis vinifera (*9*)	pericarp (*9*)	leaf (*3*);pericarp (*9*);berry (*5*)			microvine (*8*)	microvine (*8*)	water (*3*)	water (*3*)	control (*9*)	treated (*2*);control (*9*)
SRR24348325	Vitis vinifera (*9*)	Vitis vinifera (*9*)	berry (*9*)	berry flesh (*0*);berry (*9*)	flowering (*1*)	flowering (*1*)	Chardonnay (*3*)	Chardonnay (*3*)			control (*0*)	control (*0*)
SRR24348358	Vitis vinifera (*9*)	Vitis vinifera (*9*)	berry (*9*)	berry flesh (*0*);berry (*9*)	flowering (*1*)	flowering (*1*)	Chardonnay (*3*)	Chardonnay (*3*)			control (*0*)	control (*0*)
SRR20664601	Vitis vinifera (*9*)	Vitis vinifera (*9*)	mix (*8*)	berry flesh (*8*);berry skin (*9*);berry (*5*)	flowering (*9*)	flowering (*9*)	Syrah (*9*)	Syrah (*9*)
SRR24348367	Vitis vinifera (*9*)	Vitis vinifera (*9*)	berry (*9*)	berry flesh (*0*);berry (*9*)	flowering (*1*)	flowering (*1*)	Chardonnay (*3*)	Chardonnay (*3*)			control (*0*)	control (*0*)
SRR24348364	Vitis vinifera (*9*)	Vitis vinifera (*9*)	berry (*9*)	berry flesh (*0*);berry (*9*)	veraison (*9*)	flowering (*1*);veraison (*9*)	Chardonnay (*3*)	Chardonnay (*3*)			control (*0*)	control (*0*)
SRR24348363	Vitis vinifera (*9*)	Vitis vinifera (*9*)	berry (*9*)	berry flesh (*0*);berry (*9*)	veraison (*9*)	flowering (*1*);veraison (*9*)	Chardonnay (*3*)	Chardonnay (*3*)			control (*0*)	control (*0*)
SRR12958477	Vitis vinifera (*9*)	Vitis vinifera (*9*)	pericarp (*9*)	pericarp (*9*);phloem (*3*);berry (*5*)			Syrah (*1*)	Syrah (*1*)	sulphur (*6*)	sulphur (*6*)
SRR18138592	Vitis vinifera (*9*)	Vitis vinifera (*9*)	root (*9*)	root (*9*)			Muscat (*9*)	Muscat (*9*)			treated (*0*)	treated (*0*)
SRR24348344	Vitis vinifera (*9*)	Vitis vinifera (*9*)	berry (*9*)	berry flesh (*0*);berry (*9*)	flowering (*1*)	flowering (*1*)	Chardonnay (*3*)	Chardonnay (*3*)			control (*0*)	control (*0*)
SRR12958473	Vitis vinifera (*9*)	Vitis vinifera (*9*)	pericarp (*9*)	pericarp (*9*);phloem (*3*);berry (*5*)			Syrah (*9*)	Syrah (*9*)
SRR20664586	Vitis vinifera (*9*)	Vitis vinifera (*9*)	mix (*8*)	berry flesh (*8*);berry skin (*9*);berry (*5*)	flowering (*9*)	flowering (*9*)	Syrah (*9*)	Syrah (*9*)
SRR24348366	Vitis vinifera (*9*)	Vitis vinifera (*9*)	berry (*9*)	berry flesh (*0*);berry (*9*)	flowering (*1*)	flowering (*1*)	Chardonnay (*3*)	Chardonnay (*3*)			control (*0*)	control (*0*)
SRR5534905	Vitis vinifera (*9*)	Vitis vinifera (*9*)	berry (*9*)	leaf (*1*);berry (*9*)	mix (*1*)	E-L 31 (*1*);harvest (*1*);E-L 34 (*1*);E-L 33 (*1*)	Sauvignon Blanc (*9*)	Sauvignon Blanc (*9*)	light (*3*)	light (*3*)	control (*9*)	treated (*0*);control (*9*)
SRR5435960	Vitis vinifera (*9*)	Vitis vinifera (*9*)	leaf (*9*)	stem (*5*);leaf (*9*)					microbes (*1*)	microbes (*1*)	control (*4*)	control (*4*)
SRR24348368	Vitis vinifera (*9*)	Vitis vinifera (*9*)	berry (*9*)	berry flesh (*0*);berry (*9*)	flowering (*1*)	flowering (*1*)	Chardonnay (*3*)	Chardonnay (*3*)			control (*0*)	control (*0*)
SRR24348360	Vitis vinifera (*9*)	Vitis vinifera (*9*)	berry (*9*)	berry flesh (*0*);berry (*9*)	flowering (*1*)	flowering (*1*)	Chardonnay (*3*)	Chardonnay (*3*)			control (*0*)	control (*0*)
SRR24348340	Vitis vinifera (*9*)	Vitis vinifera (*9*)	berry (*9*)	berry flesh (*0*);berry (*9*)	flowering (*1*)	flowering (*1*)	Chardonnay (*3*)	Chardonnay (*3*)			control (*0*)	control (*0*)
SRR10518910	Vitis vinifera (*9*)	Vitis vinifera (*9*)	berry (*9*)	leaf (*1*);berry (*9*)	veraison (*9*)	veraison (*9*)	Syrah (*8*)	Syrah (*8*)
SRR21811660	Vitis vinifera (*9*)	Vitis vinifera (*9*)	berry (*9*)	stem (*1*);berry (*9*)	veraison (*5*)	harvest (*1*);veraison (*5*)	Sangiovese (*9*)	Sangiovese (*9*)	water (*9*)	water (*9*)	mix (*0*)	treated (*0*);control (*0*)
SRR13835381	Vitis vinifera (*9*)	Vitis vinifera (*9*)	leaf (*9*)	leaf (*9*)			Syrah (*8*)	Syrah (*8*)	microbes (*1*)	microbes (*1*)			stable (*5*)	wild type (*1*);stable (*5*)
SRR13447433	Vitis rupestris (*9*)	Vitis rupestris (*9*)	cell suspensions (*8*)	cell suspensions (*8*)
SRR24348351	Vitis vinifera (*9*)	Vitis vinifera (*9*)	berry (*9*)	berry flesh (*0*);berry (*9*)	flowering (*1*)	flowering (*1*)	Chardonnay (*3*)	Chardonnay (*3*)			control (*0*)	control (*0*)
SRR5534911	Vitis vinifera (*9*)	Vitis vinifera (*9*)	berry (*9*)	leaf (*1*);berry (*9*)	mix (*1*)	E-L 31 (*1*);harvest (*1*);E-L 34 (*1*);E-L 33 (*1*)	Sauvignon Blanc (*9*)	Sauvignon Blanc (*9*)	light (*3*)	light (*3*)	control (*9*)	treated (*0*);control (*9*)
SRR21811651	Vitis vinifera (*9*)	Vitis vinifera (*9*)	berry (*9*)	stem (*1*);berry (*9*)	mix (*1*)	harvest (*1*);veraison (*1*)	Sangiovese (*9*)	Sangiovese (*9*)	water (*9*)	water (*9*)	mix (*0*)	treated (*0*);control (*0*)
SRR24348337	Vitis vinifera (*9*)	Vitis vinifera (*9*)	berry (*9*)	berry flesh (*0*);berry (*9*)	veraison (*9*)	flowering (*1*);veraison (*9*)	Chardonnay (*3*)	Chardonnay (*3*)			control (*0*)	control (*0*)
SRR24348353	Vitis vinifera (*9*)	Vitis vinifera (*9*)	berry (*9*)	berry flesh (*0*);berry (*9*)	flowering (*1*)	flowering (*1*)	Chardonnay (*3*)	Chardonnay (*3*)			control (*0*)	control (*0*)
SRR16382593	Vitis vinifera (*9*)	Vitis vinifera (*9*)	berry skin (*9*)	berry skin (*9*);berry (*5*)	fruit formation (*9*)	fruit formation (*9*)	Cabernet Sauvignon (*9*)	Cabernet Sauvignon (*9*)	light (*9*)	light (*9*)
SRR21865092	Vitis vinifera (*9*)	Vitis vinifera (*9*)	leaf (*9*)	leaf (*9*)			Chasselas (*9*)	Chasselas (*9*)	microbes (*3*)	microbes (*3*)	control (*7*)	control (*7*);treated (*0*)
SRR24348319	Vitis vinifera (*9*)	Vitis vinifera (*9*)	berry (*9*)	berry flesh (*0*);berry (*9*)	veraison (*9*)	flowering (*1*);veraison (*9*)	Chardonnay (*3*)	Chardonnay (*3*)			control (*0*)	control (*0*)
SRR24348320	Vitis vinifera (*9*)	Vitis vinifera (*9*)	berry (*9*)	berry flesh (*0*);berry (*9*)	veraison (*9*)	flowering (*1*);veraison (*9*)	Chardonnay (*3*)	Chardonnay (*3*)			control (*0*)	control (*0*)
SRR12524544	Vitis vinifera (*9*)	Vitis vinifera (*9*)	mix (*8*)	berry flesh (*8*);berry skin (*9*);berry (*1*)	E-L 41 (*3*)	E-L 41 (*3*)	Munage (*9*)	Munage (*9*)	fungi (*0*)	fungi (*0*)	control (*4*)	control (*4*);treated (*0*)
SRR16382585	Vitis vinifera (*9*)	Vitis vinifera (*9*)	berry skin (*9*)	berry skin (*9*);berry (*5*)	fruit formation (*9*)	fruit formation (*9*)	Cabernet Sauvignon (*9*)	Cabernet Sauvignon (*9*)	light (*9*)	light (*9*)
SRR24348342	Vitis vinifera (*9*)	Vitis vinifera (*9*)	berry (*9*)	berry flesh (*0*);berry (*9*)	flowering (*1*)	flowering (*1*)	Chardonnay (*3*)	Chardonnay (*3*)			control (*0*)	control (*0*)
SRR5560631	Vitis vinifera (*9*)	Vitis vinifera (*9*)	pericarp (*9*)	pericarp (*9*);seed (*0*);berry flesh (*0*);berry (*5*)	E-L 39 (*5*)	E-L 39 (*5*);seed stage (*0*);E-L 27 (*1*)	Pinot Noir (*9*)	Pinot Noir (*9*);Cabernet Sauvignon (*1*)			control (*0*)	control (*0*)
SRR7430370	Vitis vinifera (*9*)	Vitis vinifera (*9*)	berry (*9*)	berry (*9*);berry skin (*1*)					fungi (*5*)	microbes (*5*);fungi (*5*)	control (*0*)	control (*0*)
SRR5435949	Vitis vinifera (*9*)	Vitis vinifera (*9*)	leaf (*9*)	stem (*5*);leaf (*9*)					microbes (*1*)	microbes (*1*)	control (*4*)	control (*4*)
SRR5534901	Vitis vinifera (*9*)	Vitis vinifera (*9*)	berry (*9*)	leaf (*1*);berry (*9*)	mix (*1*)	E-L 31 (*1*);harvest (*1*);E-L 34 (*1*);E-L 33 (*1*)	Sauvignon Blanc (*9*)	Sauvignon Blanc (*9*)	light (*3*)	light (*3*)	control (*9*)	treated (*0*);control (*9*)
SRR24348329	Vitis vinifera (*9*)	Vitis vinifera (*9*)	berry (*9*)	berry flesh (*0*);berry (*9*)	veraison (*9*)	flowering (*1*);veraison (*9*)	Chardonnay (*3*)	Chardonnay (*3*)			control (*0*)	control (*0*)
SRR8932095			berry flesh (*8*)	berry flesh (*8*);berry (*3*);berry skin (*1*)
SRR12524530	Vitis vinifera (*9*)	Vitis vinifera (*9*)	mix (*8*)	berry flesh (*8*);berry skin (*9*);berry (*1*)	E-L 41 (*3*)	E-L 41 (*3*)	Munage (*9*)	Munage (*9*)	fungi (*0*)	fungi (*0*)	control (*4*)	control (*4*);treated (*0*)
SRR16382584	Vitis vinifera (*9*)	Vitis vinifera (*9*)	berry skin (*9*)	berry skin (*9*);berry (*5*)	fruit formation (*9*)	fruit formation (*9*)	Cabernet Sauvignon (*9*)	Cabernet Sauvignon (*9*)	light (*9*)	light (*9*)
SRR24348318	Vitis vinifera (*9*)	Vitis vinifera (*9*)	berry (*9*)	berry flesh (*0*);berry (*9*)	veraison (*9*)	flowering (*1*);veraison (*9*)	Chardonnay (*3*)	Chardonnay (*3*)			control (*0*)	control (*0*)
SRR24348327	Vitis vinifera (*9*)	Vitis vinifera (*9*)	berry (*9*)	berry flesh (*0*);berry (*9*)	veraison (*9*)	flowering (*1*);veraison (*9*)	Chardonnay (*3*)	Chardonnay (*3*)			control (*0*)	control (*0*)
SRR16382586	Vitis vinifera (*9*)	Vitis vinifera (*9*)	berry skin (*9*)	berry skin (*9*);berry (*5*)	fruit formation (*9*)	fruit formation (*9*)	Cabernet Sauvignon (*9*)	Cabernet Sauvignon (*9*)	light (*9*)	light (*9*)
SRR16382594	Vitis vinifera (*9*)	Vitis vinifera (*9*)	berry skin (*9*)	berry skin (*9*);berry (*5*)	fruit formation (*9*)	fruit formation (*9*)	Cabernet Sauvignon (*9*)	Cabernet Sauvignon (*9*)	light (*9*)	light (*9*)
SRR16382591	Vitis vinifera (*9*)	Vitis vinifera (*9*)	berry skin (*9*)	berry skin (*9*);berry (*5*)	fruit formation (*9*)	fruit formation (*9*)	Cabernet Sauvignon (*9*)	Cabernet Sauvignon (*9*)	light (*9*)	light (*9*)
SRR5534908	Vitis vinifera (*9*)	Vitis vinifera (*9*)	berry (*9*)	leaf (*1*);berry (*9*)	mix (*1*)	E-L 31 (*1*);harvest (*1*);E-L 34 (*1*);E-L 33 (*1*)	Sauvignon Blanc (*9*)	Sauvignon Blanc (*9*)	light (*3*)	light (*3*)	mix (*0*)	treated (*0*);control (*0*)
SRR16382583	Vitis vinifera (*9*)	Vitis vinifera (*9*)	berry skin (*9*)	berry skin (*9*);berry (*5*)	fruit formation (*9*)	fruit formation (*9*)	Cabernet Sauvignon (*9*)	Cabernet Sauvignon (*9*)	light (*9*)	light (*9*)
SRR20664573	Vitis vinifera (*9*)	Vitis vinifera (*9*)	mix (*8*)	berry flesh (*8*);berry skin (*9*);berry (*5*)	flowering (*9*)	flowering (*9*)	Syrah (*9*)	Syrah (*9*)
SRR16382582	Vitis vinifera (*9*)	Vitis vinifera (*9*)	berry skin (*9*)	berry skin (*9*);berry (*5*)	fruit formation (*9*)	fruit formation (*9*)	Cabernet Sauvignon (*9*)	Cabernet Sauvignon (*9*)	light (*9*)	light (*9*)
SRR16382581	Vitis vinifera (*9*)	Vitis vinifera (*9*)	berry skin (*9*)	berry skin (*9*);berry (*5*)	fruit formation (*9*)	fruit formation (*9*)	Cabernet Sauvignon (*9*)	Cabernet Sauvignon (*9*)	light (*9*)	light (*9*)
SRR16382588	Vitis vinifera (*9*)	Vitis vinifera (*9*)	berry skin (*9*)	berry skin (*9*);berry (*5*)	fruit formation (*9*)	fruit formation (*9*)	Cabernet Sauvignon (*9*)	Cabernet Sauvignon (*9*)	light (*9*)	light (*9*)
SRR16382587	Vitis vinifera (*9*)	Vitis vinifera (*9*)	berry skin (*9*)	berry skin (*9*);berry (*5*)	fruit formation (*9*)	fruit formation (*9*)	Cabernet Sauvignon (*9*)	Cabernet Sauvignon (*9*)	light (*9*)	light (*9*)
SRR12958484	Vitis vinifera (*9*)	Vitis vinifera (*9*)	pericarp (*9*)	pericarp (*9*);phloem (*3*);berry (*5*)			Syrah (*9*)	Syrah (*9*)
SRR20664587	Vitis vinifera (*9*)	Vitis vinifera (*9*)	mix (*8*)	berry flesh (*8*);berry skin (*9*);berry (*5*)	flowering (*9*)	flowering (*9*)	Syrah (*9*)	Syrah (*9*)
SRR24888267	Vitis vinifera (*9*)	Vitis riparia (*1*);Vitis vinifera (*9*);Vitis rupestris (*1*)	root (*9*)	stem (*1*);root (*9*)			110 Richter (*7*)	140 Ruggeri (*1*);rootstock (*6*);110 Richter (*7*);101-14 Millardet et de Grasset (*0*);Sélection Oppenheim 4 (*1*);Paulsen (*1*)	fungi (*8*)	high-light intensity (*1*);fungi (*8*);graft (*1*)
SRR16382590	Vitis vinifera (*9*)	Vitis vinifera (*9*)	berry skin (*9*)	berry skin (*9*);berry (*5*)	fruit formation (*9*)	fruit formation (*9*)	Cabernet Sauvignon (*9*)	Cabernet Sauvignon (*9*)	light (*9*)	light (*9*)
SRR7451536	Vitis vinifera (*9*)	Vitis labrusca (*5*);Vitis vinifera (*9*)	leaf (*9*)	leaf (*9*)	sprout (*8*)	sprout (*8*)
SRR16382595	Vitis vinifera (*9*)	Vitis vinifera (*9*)	berry skin (*9*)	berry skin (*9*);berry (*5*)	fruit formation (*9*)	fruit formation (*9*)	Cabernet Sauvignon (*9*)	Cabernet Sauvignon (*9*)	light (*9*)	light (*9*)
SRR3046430	Vitis vinifera (*9*)	Vitis quinquangularis (*1*);Vitis vinifera (*9*)	berry skin (*9*)	berry skin (*9*)			Cabernet Sauvignon (*9*)	Cabernet Sauvignon (*9*)
SRR14697012	Vitis vinifera (*9*)	Vitis vinifera (*9*)	tendril (*9*)	tendril (*9*);berry (*5*)			Sangiovese (*9*)	Sangiovese (*9*)
SRR21811674	Vitis vinifera (*9*)	Vitis vinifera (*9*)	berry (*9*)	stem (*1*);berry (*9*)	harvest (*5*)	harvest (*5*);veraison (*1*)	Sangiovese (*9*)	Sangiovese (*9*)	water (*9*)	water (*9*)	mix (*0*)	treated (*0*);control (*0*)
SRR5534907	Vitis vinifera (*9*)	Vitis vinifera (*9*)	berry (*9*)	leaf (*1*);berry (*9*)	mix (*1*)	E-L 31 (*1*);harvest (*1*);E-L 34 (*1*);E-L 33 (*1*)	Sauvignon Blanc (*9*)	Sauvignon Blanc (*9*)	light (*3*)	light (*3*)	control (*9*)	treated (*0*);control (*9*)
SRR10135092	Vitis vinifera (*9*)	Vitis vinifera (*9*)	berry (*9*)	stem (*1*);berry (*9*)	flowering (*1*)	flowering (*1*)			high-light intensity (*1*)	high-light intensity (*1*)
SRR16382592	Vitis vinifera (*9*)	Vitis vinifera (*9*)	berry skin (*9*)	berry skin (*9*);berry (*5*)	fruit formation (*9*)	fruit formation (*9*)	Cabernet Sauvignon (*9*)	Cabernet Sauvignon (*9*)	light (*9*)	light (*9*)
SRR16382589	Vitis vinifera (*9*)	Vitis vinifera (*9*)	berry skin (*9*)	berry skin (*9*);berry (*5*)	fruit formation (*9*)	fruit formation (*9*)	Cabernet Sauvignon (*9*)	Cabernet Sauvignon (*9*)	light (*9*)	light (*9*)
SRR8932097			berry flesh (*8*)	berry flesh (*8*);berry (*3*);berry skin (*1*)
SRR12958483	Vitis vinifera (*9*)	Vitis vinifera (*9*)	pericarp (*9*)	pericarp (*9*);phloem (*3*);berry (*5*)			Syrah (*1*)	Syrah (*1*)
SRR17681697	Vitis vinifera (*9*)	Vitis vinifera (*9*)	berry (*9*)	berry (*9*)			Negramaro (*9*)	Negramaro (*9*)
SRR18578322	mix (*9*)	Vitis riparia (*9*);Vitis rupestris (*9*)	root (*9*)	leaf (*3*);root (*9*)			mix (*0*)	rootstock (*0*);scion (*0*)	graft (*3*)	graft (*3*)
SRR21811677	Vitis vinifera (*9*)	Vitis vinifera (*9*)	berry (*9*)	stem (*1*);berry (*9*)	mix (*5*)	harvest (*5*);veraison (*5*)	Sangiovese (*9*)	Sangiovese (*9*)	water (*9*)	water (*9*)	mix (*0*)	treated (*0*);control (*0*)
SRR20664589	Vitis vinifera (*9*)	Vitis vinifera (*9*)	mix (*8*)	berry flesh (*8*);berry skin (*9*);berry (*5*)	flowering (*9*)	flowering (*9*)	Syrah (*9*)	Syrah (*9*)
SRR12524534	Vitis vinifera (*9*)	Vitis vinifera (*9*)	mix (*8*)	berry flesh (*8*);berry skin (*9*);berry (*1*)	E-L 41 (*3*)	E-L 41 (*3*)	Munage (*9*)	Munage (*9*)	fungi (*0*)	fungi (*0*)	treated (*4*)	treated (*4*)
SRR1573048	Vitis vinifera (*9*)	Vitis vinifera (*9*)	berry skin (*9*)	berry skin (*9*);berry (*5*)			Semillon (*9*)	Semillon (*9*);Chardonnay (*3*);Pinot Noir (*3*);Merlot (*3*);Cabernet Sauvignon (*3*)	water (*9*)	water (*9*)
SRR10580566	sylvestris (*8*)	sylvestris (*8*);Vitis vinifera (*9*)	floral bud (*9*)	flower (*3*);floral bud (*9*)	flowering (*8*)	flowering (*8*)
SRR21864746	Vitis vinifera (*9*)	Vitis vinifera (*9*)	leaf (*9*)	leaf (*9*)			Muscat (*9*)	Muscat (*9*)	hydric stress (*9*)	hydric stress (*9*)
SRR23797928	Vitis vinifera (*9*)	Vitis vinifera (*9*)	berry (*9*)	berry (*9*)			Ruidu Hongyu (*9*)	Ruidu Hongyu (*9*)
SRR8932104			berry skin (*9*)	berry (*3*);berry flesh (*0*);berry skin (*9*)
SRR21811667	Vitis vinifera (*9*)	Vitis vinifera (*9*)	berry (*9*)	stem (*1*);berry (*9*)	veraison (*5*)	harvest (*1*);veraison (*5*)	Sangiovese (*9*)	Sangiovese (*9*)	water (*9*)	water (*9*)	mix (*0*)	treated (*0*);control (*0*)
SRR21811654	Vitis vinifera (*9*)	Vitis vinifera (*9*)	berry (*9*)	stem (*1*);berry (*9*)	mix (*1*)	harvest (*1*);veraison (*1*)	Sangiovese (*9*)	Sangiovese (*9*)	water (*9*)	water (*9*)	mix (*0*)	treated (*0*);control (*0*)
SRR21811673	Vitis vinifera (*9*)	Vitis vinifera (*9*)	berry (*9*)	stem (*1*);berry (*9*)	harvest (*5*)	harvest (*5*);veraison (*1*)	Sangiovese (*9*)	Sangiovese (*9*)	water (*9*)	water (*9*)	mix (*0*)	treated (*0*);control (*0*)
SRR21811678	Vitis vinifera (*9*)	Vitis vinifera (*9*)	berry (*9*)	stem (*1*);berry (*9*)	veraison (*5*)	harvest (*1*);veraison (*5*)	Sangiovese (*9*)	Sangiovese (*9*)			control (*8*)	control (*8*);treated (*0*)
SRR8932102			berry skin (*9*)	berry (*3*);berry flesh (*0*);berry skin (*9*)
SRR23797907	Vitis vinifera (*9*)	Vitis vinifera (*9*)	berry (*9*)	berry (*9*)			Ruidu Hongyu (*9*)	Ruidu Hongyu (*9*)
SRR1998071	Vitis vinifera (*9*)	Vitis vinifera (*9*)	pedicel (*9*)	flower (*1*);pedicel (*9*)	flowering (*9*)	flowering (*9*)	Thompson Seedless (*9*)	Thompson Seedless (*9*)	dark (*8*)	dark (*8*)	mix (*4*)	control (*4*);treated (*4*)
SRR866570	Vitis vinifera (*9*)	Vitis vinifera (*9*)					PN40024 reference genome (*1*)	PN40024 reference genome (*1*)
SRR21811676	Vitis vinifera (*9*)	Vitis vinifera (*9*)	berry (*9*)	stem (*1*);berry (*9*)	mix (*5*)	harvest (*5*);veraison (*5*)	Sangiovese (*9*)	Sangiovese (*9*)	water (*9*)	water (*9*)	mix (*0*)	treated (*0*);control (*0*)
SRR11624391	mix (*9*)	Vitis riparia (*9*);Vitis amurensis (*9*)	root (*9*)	root (*9*)			Sélection Oppenheim 4 (*8*)	Sélection Oppenheim 4 (*8*)	salt (*0*)	salt (*0*)
SRR11624389	mix (*9*)	Vitis riparia (*9*);Vitis amurensis (*9*)	root (*9*)	root (*9*)			Sélection Oppenheim 4 (*8*)	Sélection Oppenheim 4 (*8*)	salt (*0*)	salt (*0*)	control (*8*)	control (*8*)
SRR866531	Vitis vinifera (*9*)	Vitis vinifera (*9*)					PN40024 reference genome (*1*)	PN40024 reference genome (*1*)
SRR5534909	Vitis vinifera (*9*)	Vitis vinifera (*9*)	berry (*9*)	leaf (*1*);berry (*9*)	mix (*1*)	E-L 31 (*1*);harvest (*1*);E-L 34 (*1*);E-L 33 (*1*)	Sauvignon Blanc (*9*)	Sauvignon Blanc (*9*)	light (*3*)	light (*3*)	mix (*0*)	treated (*0*);control (*0*)
SRR21811665	Vitis vinifera (*9*)	Vitis vinifera (*9*)	berry (*9*)	stem (*1*);berry (*9*)	veraison (*5*)	harvest (*1*);veraison (*5*)	Sangiovese (*9*)	Sangiovese (*9*)	water (*9*)	water (*9*)	mix (*0*)	treated (*0*);control (*0*)
SRR21811659	Vitis vinifera (*9*)	Vitis vinifera (*9*)	berry (*9*)	stem (*1*);berry (*9*)	veraison (*5*)	harvest (*1*);veraison (*5*)	Sangiovese (*9*)	Sangiovese (*9*)	water (*9*)	water (*9*)	mix (*0*)	treated (*0*);control (*0*)
SRR21811661	Vitis vinifera (*9*)	Vitis vinifera (*9*)	berry (*9*)	stem (*1*);berry (*9*)	mix (*1*)	harvest (*1*);veraison (*1*)	Sangiovese (*9*)	Sangiovese (*9*)			control (*8*)	control (*8*);treated (*0*)
SRR20664605	Vitis vinifera (*9*)	Vitis vinifera (*9*)	mix (*8*)	berry flesh (*8*);berry skin (*9*);berry (*5*)	flowering (*9*)	flowering (*9*)	Syrah (*9*)	Syrah (*9*)
SRR20664575	Vitis vinifera (*9*)	Vitis vinifera (*9*)	mix (*8*)	berry flesh (*8*);berry skin (*9*);berry (*5*)	flowering (*9*)	flowering (*9*)	Syrah (*9*)	Syrah (*9*)
SRR20664592	Vitis vinifera (*9*)	Vitis vinifera (*9*)	mix (*8*)	berry flesh (*8*);berry skin (*9*);berry (*5*)	flowering (*9*)	flowering (*9*)	Syrah (*9*)	Syrah (*9*)
SRR17589117	Vitis vinifera (*9*)	Vitis vinifera (*9*)	leaf (*9*)	leaf (*9*)			Gewürztraminer (*8*)	Gewürztraminer (*8*);rootstock (*0*)	virus (*2*)	virus (*2*);microbes (*1*)	control (*0*)	control (*0*)
SRR5534895	Vitis vinifera (*9*)	Vitis vinifera (*9*)	berry (*9*)	leaf (*1*);berry (*9*)	mix (*1*)	E-L 31 (*1*);harvest (*1*);E-L 34 (*1*);E-L 33 (*1*)	Sauvignon Blanc (*9*)	Sauvignon Blanc (*9*)	light (*3*)	light (*3*)	control (*9*)	treated (*0*);control (*9*)
ERR5946195	Vitis vinifera (*9*)	Vitis vinifera (*9*)	berry (*9*)	berry (*9*)	veraison (*9*)	flowering (*1*);veraison (*9*)	Gewürztraminer (*4*)	Gewürztraminer (*4*);Riesling (*1*)
DRR260968	mix (*8*)	Vitis labrusca (*8*);Vitis vinifera (*9*)	ovary (*9*)	ovary (*9*)	flowering (*7*)	flowering (*7*)	Shine Muscat (*9*)	Shine Muscat (*9*)			control (*9*)	treated (*0*);control (*9*)
SRR19309459	Vitis rotundifolia (*9*)	Vitis rotundifolia (*9*)	berry (*9*)	berry (*9*)	E-L 32 (*9*)	E-L 32 (*9*)	Carlos (*2*)	Carlos (*2*)			control (*0*)	control (*0*)
SRR5435953	Vitis vinifera (*9*)	Vitis vinifera (*9*)	leaf (*9*)	stem (*5*);leaf (*9*)					microbes (*1*)	microbes (*1*)	control (*4*)	control (*4*)
SRR23797912	Vitis vinifera (*9*)	Vitis vinifera (*9*)	berry (*9*)	berry (*9*)			Ruidu Hongyu (*9*)	Ruidu Hongyu (*9*)
SRR12958459	Vitis vinifera (*9*)	Vitis vinifera (*9*)	pericarp (*9*)	pericarp (*9*);phloem (*3*);berry (*5*)			Syrah (*1*)	Syrah (*1*)
SRR21811657	Vitis vinifera (*9*)	Vitis vinifera (*9*)	berry (*9*)	stem (*1*);berry (*9*)	mix (*5*)	harvest (*5*);veraison (*5*)	Sangiovese (*9*)	Sangiovese (*9*)	water (*9*)	water (*9*)	mix (*0*)	treated (*0*);control (*0*)
SRR12958480	Vitis vinifera (*9*)	Vitis vinifera (*9*)	pericarp (*9*)	pericarp (*9*);phloem (*3*);berry (*5*)			Syrah (*1*)	Syrah (*1*)	phosphorus (*6*)	phosphorus (*6*)
SRR8932101			berry skin (*9*)	berry (*3*);berry flesh (*0*);berry skin (*9*)
SRR10135202	mix (*9*)	Vitis vinifera (*9*);Vitis amurensis (*9*)	berry (*9*)	stem (*1*);berry (*9*)	flowering (*1*)	flowering (*1*)			high-light intensity (*1*)	high-light intensity (*1*)
SRR25078439	Vitis vinifera (*9*)	Vitis vinifera (*9*)	berry (*9*)	leaf (*1*);berry (*9*)	harvest (*9*)	harvest (*9*)	Crimson (*9*)	Crimson (*9*)	microbes (*1*)	microbes (*1*)	control (*0*)	control (*0*)
SRR8932109			berry flesh (*8*)	berry flesh (*8*);berry (*3*);berry skin (*1*)
SRR866912	Vitis vinifera (*9*)	Vitis vinifera (*9*)
SRR10135253	mix (*9*)	Vitis vinifera (*9*);Vitis amurensis (*9*)	berry (*9*)	stem (*1*);berry (*9*)	flowering (*1*)	flowering (*1*)			high-light intensity (*1*)	high-light intensity (*1*)
SRR866907	Vitis vinifera (*9*)	Vitis vinifera (*9*)
SRR13403358	Vitis vinifera (*9*)	Vitis vinifera (*9*)	mix (*9*)	embryo (*9*);calli (*9*);leaf (*1*)			Chardonnay (*9*)	Chardonnay (*9*)
SRR11624395	mix (*9*)	Vitis riparia (*9*);Vitis amurensis (*9*)	root (*9*)	root (*9*)			Sélection Oppenheim 4 (*8*)	Sélection Oppenheim 4 (*8*)	salt (*0*)	salt (*0*)
SRR13065558	Vitis vinifera (*9*)	Vitis vinifera (*9*)	pericarp (*9*)	leaf (*3*);pericarp (*9*);berry (*5*)			microvine (*8*)	microvine (*8*)	water (*9*)	water (*9*)	treated (*2*)	treated (*2*)
SRR21811664	Vitis vinifera (*9*)	Vitis vinifera (*9*)	berry (*9*)	stem (*1*);berry (*9*)	veraison (*5*)	harvest (*1*);veraison (*5*)	Sangiovese (*9*)	Sangiovese (*9*)	water (*9*)	water (*9*)	mix (*0*)	treated (*0*);control (*0*)
SRR6080411	Vitis vinifera (*9*)	Vitis vinifera (*9*)	pericarp (*9*)	pericarp (*9*);berry (*9*);seed (*0*)	mix (*0*)	seed stage (*0*);E-L 27 (*1*)	Cabernet Sauvignon (*9*)	Cabernet Sauvignon (*9*)			mix (*0*)	treated (*0*);control (*0*)
SRR21811647	Vitis vinifera (*9*)	Vitis vinifera (*9*)	berry (*9*)	stem (*1*);berry (*9*)	mix (*5*)	harvest (*5*);veraison (*5*)	Sangiovese (*9*)	Sangiovese (*9*)	water (*9*)	water (*9*)	mix (*0*)	treated (*0*);control (*0*)
SRR20664596	Vitis vinifera (*9*)	Vitis vinifera (*9*)	mix (*8*)	berry flesh (*8*);berry skin (*9*);berry (*5*)	flowering (*9*)	flowering (*9*)	Syrah (*9*)	Syrah (*9*)
SRR866571	Vitis vinifera (*9*)	Vitis vinifera (*9*)					PN40024 reference genome (*1*)	PN40024 reference genome (*1*)
SRR11624390	mix (*9*)	Vitis riparia (*9*);Vitis amurensis (*9*)	root (*9*)	root (*9*)			Sélection Oppenheim 4 (*8*)	Sélection Oppenheim 4 (*8*)	salt (*0*)	salt (*0*)
SRR5534890	Vitis vinifera (*9*)	Vitis vinifera (*9*)	berry (*9*)	leaf (*1*);berry (*9*)	mix (*1*)	E-L 31 (*1*);harvest (*1*);E-L 34 (*1*);E-L 33 (*1*)	Sauvignon Blanc (*9*)	Sauvignon Blanc (*9*)	light (*3*)	light (*3*)	mix (*0*)	treated (*0*);control (*0*)
ERR5946199	Vitis vinifera (*9*)	Vitis vinifera (*9*)	berry (*9*)	berry (*9*)	flowering (*1*)	flowering (*1*)	Gewürztraminer (*4*)	Gewürztraminer (*4*);Riesling (*1*)
SRR13835377	Vitis vinifera (*9*)	Vitis vinifera (*9*)	leaf (*9*)	leaf (*9*)			Syrah (*8*)	Syrah (*8*)	microbes (*1*)	microbes (*1*)			stable (*5*)	wild type (*1*);stable (*5*)
SRR3105973	Vitis vinifera (*9*)	Vitis vinifera (*9*)	leaf (*9*)	leaf (*9*)			Brachetto (*9*)	Brachetto (*9*)					stable (*5*)	stable (*5*);wild type (*0*);transient (*0*)
SRR7430373	Vitis vinifera (*9*)	Vitis vinifera (*9*)	berry (*9*)	berry (*9*);berry skin (*1*)					fungi (*3*)	fungi (*3*);microbes (*1*)	control (*4*)	control (*4*)
SRR11624398	mix (*9*)	Vitis riparia (*9*);Vitis amurensis (*9*)	root (*9*)	root (*9*)			Sélection Oppenheim 4 (*8*)	Sélection Oppenheim 4 (*8*)	salt (*0*)	salt (*0*)
SRR9679845	Vitis amurensis (*9*)	Vitis amurensis (*9*)	stem (*9*)	stem (*9*)	E-L 29 (*9*)	E-L 29 (*9*)			cold (*0*)	cold (*0*)
SRR19309460	Vitis rotundifolia (*9*)	Vitis rotundifolia (*9*)	berry (*9*)	berry (*9*)	E-L 32 (*9*)	E-L 32 (*9*)	Carlos (*2*)	Carlos (*2*)			control (*0*)	control (*0*)
SRR12958478	Vitis vinifera (*9*)	Vitis vinifera (*9*)	pericarp (*9*)	pericarp (*9*);phloem (*3*);berry (*5*)			Syrah (*1*)	Syrah (*1*)	sulphur (*6*)	sulphur (*6*)
SRR9679846	Vitis amurensis (*9*)	Vitis amurensis (*9*)	berry (*9*)	berry (*9*)	E-L 29 (*9*)	E-L 29 (*9*)			cold (*0*)	cold (*0*)
SRR13403355	Vitis vinifera (*9*)	Vitis vinifera (*9*)	leaf (*9*)	embryo (*3*);calli (*3*);leaf (*9*)			Chardonnay (*9*)	Chardonnay (*9*)
SRR23797908	Vitis vinifera (*9*)	Vitis vinifera (*9*)	berry (*9*)	berry (*9*)			Ruidu Hongyu (*9*)	Ruidu Hongyu (*9*)
SRR866908	Vitis vinifera (*9*)	Vitis vinifera (*9*)
SRR13403356	Vitis vinifera (*9*)	Vitis vinifera (*9*)	leaf (*9*)	embryo (*3*);calli (*3*);leaf (*9*)			Chardonnay (*9*)	Chardonnay (*9*)
SRR866915	Vitis vinifera (*9*)	Vitis vinifera (*9*)
SRR11624394	mix (*9*)	Vitis riparia (*9*);Vitis amurensis (*9*)	root (*9*)	root (*9*)			Sélection Oppenheim 4 (*8*)	Sélection Oppenheim 4 (*8*)	salt (*0*)	salt (*0*)
SRR21811655	Vitis vinifera (*9*)	Vitis vinifera (*9*)	berry (*9*)	stem (*1*);berry (*9*)	mix (*5*)	harvest (*5*);veraison (*5*)	Sangiovese (*9*)	Sangiovese (*9*)	water (*9*)	water (*9*)	mix (*0*)	treated (*0*);control (*0*)
SRR23797938	Vitis vinifera (*9*)	Vitis vinifera (*9*)	berry (*9*)	berry (*9*)			Ruidu Hongyu (*9*)	Ruidu Hongyu (*9*)
SRR5332103	Vitis vinifera (*9*)	Vitis vinifera (*9*)	mix (*8*)	phloem (*9*);shoot system (*8*);wood (*0*)			Cabernet Franc (*9*)	Cabernet Franc (*9*);Merlot (*1*)	microbes (*1*)	microbes (*1*)
SRR18578325	Vitis vinifera (*9*)	Vitis vinifera (*9*)	leaf (*9*)	leaf (*9*);root (*3*)			Cabernet Sauvignon (*9*)	rootstock (*0*);scion (*0*);Cabernet Sauvignon (*9*)	graft (*3*)	graft (*3*)
SRR19309456	Vitis rotundifolia (*9*)	Vitis rotundifolia (*9*)	berry (*9*)	berry (*9*)	E-L 32 (*9*)	E-L 32 (*9*)	Carlos (*7*)	Carlos (*7*)			control (*0*)	control (*0*)
SRR13403357	Vitis vinifera (*9*)	Vitis vinifera (*9*)	mix (*9*)	embryo (*9*);calli (*9*);leaf (*1*)			Chardonnay (*9*)	Chardonnay (*9*)
SRR23797924	Vitis vinifera (*9*)	Vitis vinifera (*9*)	berry (*9*)	berry (*9*)			Ruidu Hongyu (*9*)	Ruidu Hongyu (*9*)
SRR20664590	Vitis vinifera (*9*)	Vitis vinifera (*9*)	mix (*8*)	berry flesh (*8*);berry skin (*9*);berry (*5*)	flowering (*9*)	flowering (*9*)	Syrah (*9*)	Syrah (*9*)
SRR5534912	Vitis vinifera (*9*)	Vitis vinifera (*9*)	berry (*9*)	leaf (*1*);berry (*9*)	mix (*1*)	E-L 31 (*1*);harvest (*1*);E-L 34 (*1*);E-L 33 (*1*)	Sauvignon Blanc (*9*)	Sauvignon Blanc (*9*)	light (*3*)	light (*3*)	control (*9*)	treated (*0*);control (*9*)
SRR21846980	Vitis vinifera (*9*)	Vitis vinifera (*9*)	root (*9*)	root (*9*)			Shine Muscat (*9*)	Shine Muscat (*9*)	hydric stress (*3*)	hydric stress (*3*)
SRR17681696	Vitis vinifera (*9*)	Vitis vinifera (*9*)	berry (*9*)	berry (*9*)			Negramaro (*9*)	Negramaro (*9*)
SRR5457646	Vitis vinifera (*9*)	Vitis vinifera (*9*)	pericarp (*9*)	pericarp (*9*);berry (*3*);wood (*1*)	fruit formation (*9*)	fruit formation (*9*)	Cabernet Sauvignon (*9*)	Sangiovese (*1*);Cabernet Sauvignon (*9*)
SRR20664602	Vitis vinifera (*9*)	Vitis vinifera (*9*)	mix (*8*)	berry flesh (*8*);berry skin (*9*);berry (*5*)	flowering (*9*)	flowering (*9*)	Syrah (*9*)	Syrah (*9*)
SRR20664598	Vitis vinifera (*9*)	Vitis vinifera (*9*)	mix (*8*)	berry flesh (*8*);berry skin (*9*);berry (*5*)	flowering (*9*)	flowering (*9*)	Syrah (*9*)	Syrah (*9*)
SRR23797942	Vitis vinifera (*9*)	Vitis vinifera (*9*)	berry (*9*)	berry (*9*)			Ruidu Hongyu (*9*)	Ruidu Hongyu (*9*)
ERR5260433	Vitis vinifera (*9*)	Vitis vinifera (*9*)	leaf (*9*)	leaf (*9*)	harvest (*9*)	harvest (*9*)			microbes (*5*)	bacteria (*2*);microbes (*5*)
SRR13065549	Vitis vinifera (*9*)	Vitis vinifera (*9*)	leaf (*9*)	berry (*3*);leaf (*9*)			microvine (*8*)	microvine (*8*)	water (*9*)	water (*9*)	treated (*2*)	treated (*2*)
SRR7430372	Vitis vinifera (*9*)	Vitis vinifera (*9*)	berry (*9*)	berry (*9*);berry skin (*1*)					fungi (*3*)	fungi (*3*);microbes (*1*)	control (*4*)	control (*4*)
ERR5946200	Vitis vinifera (*9*)	Vitis vinifera (*9*)	berry (*9*)	berry (*9*)	flowering (*1*)	flowering (*1*)	Gewürztraminer (*4*)	Gewürztraminer (*4*);Riesling (*1*)
SRR18138596	Vitis vinifera (*9*)	Vitis vinifera (*9*)	root (*9*)	root (*9*)			Muscat (*9*)	Muscat (*9*)			treated (*0*)	treated (*0*)
SRR20664603	Vitis vinifera (*9*)	Vitis vinifera (*9*)	mix (*8*)	berry flesh (*8*);berry skin (*9*);berry (*5*)	flowering (*9*)	flowering (*9*)	Syrah (*9*)	Syrah (*9*)
SRR12958471	Vitis vinifera (*9*)	Vitis vinifera (*9*)	pericarp (*9*)	pericarp (*9*);phloem (*3*);berry (*5*)			Syrah (*1*)	Syrah (*1*)	phosphorus (*6*)	phosphorus (*6*)
ERR5260425	Vitis vinifera (*9*)	Vitis vinifera (*9*)	leaf (*9*)	leaf (*9*)	E-L 27 (*9*)	E-L 27 (*9*)			microbes (*5*)	bacteria (*2*);microbes (*5*)	control (*4*)	control (*4*)
SRR13403359	Vitis vinifera (*9*)	Vitis vinifera (*9*)	mix (*9*)	embryo (*9*);calli (*9*);leaf (*1*)			Chardonnay (*9*)	Chardonnay (*9*)
SRR19309448	Vitis rotundifolia (*9*)	Vitis rotundifolia (*9*)	berry (*9*)	berry (*9*)	harvest (*9*)	harvest (*9*)	Carlos (*2*)	Carlos (*2*)			control (*0*)	control (*0*)
SRR17589116	Vitis vinifera (*9*)	Vitis vinifera (*9*)	leaf (*9*)	leaf (*9*)			Gewürztraminer (*8*)	Gewürztraminer (*8*);rootstock (*0*)	virus (*2*)	virus (*2*);microbes (*1*)	control (*0*)	control (*0*)
ERR5946193	Vitis vinifera (*9*)	Vitis vinifera (*9*)	berry (*9*)	berry (*9*)	veraison (*9*)	flowering (*1*);veraison (*9*)	Gewürztraminer (*4*)	Gewürztraminer (*4*);Riesling (*1*)
SRR12171323	Vitis vinifera (*9*)	Vitis vinifera (*9*)	berry (*9*)	pericarp (*0*);berry (*9*)	flowering (*9*)	flowering (*9*)	Victoria (*9*)	Flame Seedless (*1*);Victoria (*9*)	red light (*0*)	red light (*0*)
ERR5260431	Vitis vinifera (*9*)	Vitis vinifera (*9*)	leaf (*9*)	leaf (*9*)	harvest (*9*)	harvest (*9*)			microbes (*5*)	bacteria (*2*);microbes (*5*)
ERR5260432	Vitis vinifera (*9*)	Vitis vinifera (*9*)	leaf (*9*)	leaf (*9*)	harvest (*9*)	harvest (*9*)			microbes (*5*)	bacteria (*2*);microbes (*5*)
SRR11624397	mix (*9*)	Vitis riparia (*9*);Vitis amurensis (*9*)	root (*9*)	root (*9*)			Sélection Oppenheim 4 (*8*)	Sélection Oppenheim 4 (*8*)	salt (*0*)	salt (*0*)
SRR21811658	Vitis vinifera (*9*)	Vitis vinifera (*9*)	berry (*9*)	stem (*1*);berry (*9*)	veraison (*5*)	harvest (*1*);veraison (*5*)	Sangiovese (*9*)	Sangiovese (*9*)	water (*9*)	water (*9*)	mix (*0*)	treated (*0*);control (*0*)
SRR7430371	Vitis vinifera (*9*)	Vitis vinifera (*9*)	berry (*9*)	berry (*9*);berry skin (*1*)					fungi (*5*)	microbes (*5*);fungi (*5*)	control (*0*)	control (*0*)
SRR12958464	Vitis vinifera (*9*)	Vitis vinifera (*9*)	pericarp (*9*)	pericarp (*9*);phloem (*3*);berry (*5*)			Syrah (*9*)	Syrah (*9*)	phosphorus (*6*)	phosphorus (*6*)
SRR20664584	Vitis vinifera (*9*)	Vitis vinifera (*9*)	mix (*8*)	berry flesh (*8*);berry skin (*9*);berry (*5*)	flowering (*9*)	flowering (*9*)	Syrah (*9*)	Syrah (*9*)
SRR5332105	Vitis vinifera (*9*)	Vitis vinifera (*9*)	mix (*8*)	phloem (*9*);shoot system (*8*);wood (*0*)			Merlot (*9*)	Cabernet Franc (*1*);Merlot (*9*)	microbes (*1*)	microbes (*1*)
SRR866911	Vitis vinifera (*9*)	Vitis vinifera (*9*)
SRR866909	Vitis vinifera (*9*)	Vitis vinifera (*9*)
SRR866914	Vitis vinifera (*9*)	Vitis vinifera (*9*)
SRR20664604	Vitis vinifera (*9*)	Vitis vinifera (*9*)	mix (*8*)	berry flesh (*8*);berry skin (*9*);berry (*5*)	flowering (*9*)	flowering (*9*)	Syrah (*9*)	Syrah (*9*)
SRR8932099			berry skin (*9*)	berry (*3*);berry flesh (*0*);berry skin (*9*)
SRR23797918	Vitis vinifera (*9*)	Vitis vinifera (*9*)	berry (*9*)	berry (*9*)			Ruidu Hongyu (*9*)	Ruidu Hongyu (*9*)
SRR866576	Vitis vinifera (*9*)	Vitis vinifera (*9*)					PN40024 reference genome (*1*)	PN40024 reference genome (*1*)
SRR13403354	Vitis vinifera (*9*)	Vitis vinifera (*9*)	leaf (*9*)	embryo (*3*);calli (*3*);leaf (*9*)			Chardonnay (*9*)	Chardonnay (*9*)
SRR1924579	Vitis vinifera (*9*)	Vitis vinifera (*9*)	pedicel (*9*)	flower (*1*);pedicel (*9*)	flowering (*9*)	flowering (*9*)	Thompson Seedless (*9*)	Thompson Seedless (*9*)	dark (*0*)	dark (*0*)	mix (*4*)	control (*4*);treated (*4*)
SRR8932103			berry skin (*9*)	berry (*3*);berry flesh (*0*);berry skin (*9*)
SRR7430374	Vitis vinifera (*9*)	Vitis vinifera (*9*)	berry (*9*)	berry (*9*);berry skin (*1*)					fungi (*3*)	fungi (*3*);microbes (*1*)	control (*4*)	control (*4*)
SRR5534904	Vitis vinifera (*9*)	Vitis vinifera (*9*)	berry (*9*)	leaf (*1*);berry (*9*)	mix (*1*)	E-L 31 (*1*);harvest (*1*);E-L 34 (*1*);E-L 33 (*1*)	Sauvignon Blanc (*9*)	Sauvignon Blanc (*9*)	light (*3*)	light (*3*)	mix (*0*)	treated (*0*);control (*0*)
SRR23797916	Vitis vinifera (*9*)	Vitis vinifera (*9*)	berry (*9*)	berry (*9*)			Ruidu Hongyu (*9*)	Ruidu Hongyu (*9*)
SRR19309454	Vitis rotundifolia (*9*)	Vitis rotundifolia (*9*)	berry (*9*)	berry (*9*)	veraison (*9*)	veraison (*9*)	Carlos (*2*)	Carlos (*2*)			control (*0*)	control (*0*)
SRR23797930	Vitis vinifera (*9*)	Vitis vinifera (*9*)	berry (*9*)	berry (*9*)			Ruidu Hongyu (*9*)	Ruidu Hongyu (*9*)
SRR2015361	Vitis vinifera (*9*)	Vitis vinifera (*9*)	shoot system (*8*)	shoot system (*8*)			Riesling (*9*)	Riesling (*9*);rootstock (*4*);scion (*4*)	graft (*7*)	graft (*7*)
ERR5260434	Vitis vinifera (*9*)	Vitis vinifera (*9*)	leaf (*9*)	leaf (*9*)	harvest (*9*)	harvest (*9*)			microbes (*5*)	bacteria (*2*);microbes (*5*)
SRR23797941	Vitis vinifera (*9*)	Vitis vinifera (*9*)	berry (*9*)	berry (*9*)			Ruidu Hongyu (*9*)	Ruidu Hongyu (*9*)
SRR8932113			berry flesh (*8*)	berry flesh (*8*);berry (*3*);berry skin (*1*)
SRR866910	Vitis vinifera (*9*)	Vitis vinifera (*9*)
SRR23343826	Vitis vinifera (*9*)	Vitis vinifera (*9*)	petiole (*9*)	leaf (*9*);petiole (*9*)	harvest (*9*)	harvest (*9*)	Riesling (*9*)	Riesling (*9*)	virus (*2*)	virus (*2*)
SRR20664578	Vitis vinifera (*9*)	Vitis vinifera (*9*)	mix (*8*)	berry flesh (*8*);berry skin (*9*);berry (*5*)	flowering (*9*)	flowering (*9*)	Syrah (*9*)	Syrah (*9*)
SRR23797931	Vitis vinifera (*9*)	Vitis vinifera (*9*)	berry (*9*)	berry (*9*)			Ruidu Hongyu (*9*)	Ruidu Hongyu (*9*)
SRR6952602	Vitis vinifera (*9*)	Vitis vinifera (*9*)	leaf (*9*)	leaf (*9*)			Pinot Noir (*9*)	Pinot Noir (*9*)
SRR866916	Vitis vinifera (*9*)	Vitis vinifera (*9*)
SRR8932120			berry skin (*9*)	berry (*3*);berry flesh (*0*);berry skin (*9*)
SRR23797913	Vitis vinifera (*9*)	Vitis vinifera (*9*)	berry (*9*)	berry (*9*)			Ruidu Hongyu (*9*)	Ruidu Hongyu (*9*)
ERR5260426	Vitis vinifera (*9*)	Vitis vinifera (*9*)	leaf (*9*)	leaf (*9*)	E-L 27 (*9*)	E-L 27 (*9*)			microbes (*5*)	bacteria (*2*);microbes (*5*)	control (*4*)	control (*4*)
SRR866913	Vitis vinifera (*9*)	Vitis vinifera (*9*)
SRR20664593	Vitis vinifera (*9*)	Vitis vinifera (*9*)	mix (*8*)	berry flesh (*8*);berry skin (*9*);berry (*5*)	flowering (*9*)	flowering (*9*)	Syrah (*9*)	Syrah (*9*)
SRR20664576	Vitis vinifera (*9*)	Vitis vinifera (*9*)	mix (*8*)	berry flesh (*8*);berry skin (*9*);berry (*5*)	flowering (*9*)	flowering (*9*)	Syrah (*9*)	Syrah (*9*)
ERR1059556	Vitis vinifera (*9*)	Vitis vinifera (*9*)	wood (*9*)	root (*5*);wood (*9*);seedling (*0*)			Cabernet Sauvignon (*9*)	Cabernet Sauvignon (*9*)	mix (*0*)	sulphur deficiency (*0*);microbes (*1*);fungi (*0*)	control (*4*)	control (*4*)
ERR5260417	Vitis vinifera (*9*)	Vitis vinifera (*9*)	leaf (*9*)	leaf (*9*)	E-L 27 (*9*)	E-L 27 (*9*)			microbes (*5*)	bacteria (*2*);microbes (*5*)
SRR866918	Vitis vinifera (*9*)	Vitis vinifera (*9*)
SRR20664582	Vitis vinifera (*9*)	Vitis vinifera (*9*)	mix (*8*)	berry flesh (*8*);berry skin (*9*);berry (*5*)	flowering (*9*)	flowering (*9*)	Syrah (*9*)	Syrah (*9*)
SRR8932116			berry skin (*9*)	berry (*3*);berry flesh (*0*);berry skin (*9*)
SRR866917	Vitis vinifera (*9*)	Vitis vinifera (*9*)
SRR19309455	Vitis rotundifolia (*9*)	Vitis rotundifolia (*9*)	berry (*9*)	berry (*9*)	E-L 32 (*9*)	E-L 32 (*9*)	Carlos (*7*)	Carlos (*7*)			control (*0*)	control (*0*)
SRR5332101	Vitis vinifera (*9*)	Vitis vinifera (*9*)	mix (*8*)	phloem (*9*);shoot system (*8*);wood (*0*)			Cabernet Franc (*9*)	Cabernet Franc (*9*);Merlot (*1*)	microbes (*1*)	microbes (*1*)
SRR23797915	Vitis vinifera (*9*)	Vitis vinifera (*9*)	berry (*9*)	berry (*9*)			Ruidu Hongyu (*9*)	Ruidu Hongyu (*9*)
SRR11308993	Vitis labrusca (*9*)	Vitis vinifera (*3*);Vitis labrusca (*9*)	shoot system (*8*)	shoot system (*8*)
SRR5332102	Vitis vinifera (*9*)	Vitis vinifera (*9*)	mix (*8*)	phloem (*9*);shoot system (*8*);wood (*0*)			Cabernet Franc (*9*)	Cabernet Franc (*9*);Merlot (*1*)	microbes (*1*)	microbes (*1*)
DRR260930	mix (*8*)	Vitis labrusca (*8*);Vitis vinifera (*9*)	ovary (*9*)	ovary (*9*)	flowering (*7*)	flowering (*7*)					control (*9*)	treated (*0*);control (*9*)
SRR23797940	Vitis vinifera (*9*)	Vitis vinifera (*9*)	berry (*9*)	berry (*9*)			Ruidu Hongyu (*9*)	Ruidu Hongyu (*9*)
SRR23797920	Vitis vinifera (*9*)	Vitis vinifera (*9*)	berry (*9*)	berry (*9*)			Ruidu Hongyu (*9*)	Ruidu Hongyu (*9*)
SRR5332104	Vitis vinifera (*9*)	Vitis vinifera (*9*)	mix (*8*)	phloem (*9*);shoot system (*8*);wood (*0*)			Cabernet Franc (*9*)	Cabernet Franc (*9*);Merlot (*1*)	microbes (*1*)	microbes (*1*)
SRR7440003	Vitis vinifera (*9*)	Vitis vinifera (*9*)	leaf (*9*)	leaf (*9*)			Muscat (*9*)	Muscat (*9*)	cold (*3*)	cold (*3*)
SRR20664600	Vitis vinifera (*9*)	Vitis vinifera (*9*)	mix (*8*)	berry flesh (*8*);berry skin (*9*);berry (*5*)	flowering (*9*)	flowering (*9*)	Syrah (*9*)	Syrah (*9*)
SRR10135254	mix (*9*)	Vitis vinifera (*9*);Vitis amurensis (*9*)	berry (*9*)	stem (*1*);berry (*9*)	flowering (*1*)	flowering (*1*)			high-light intensity (*1*)	high-light intensity (*1*)
SRR19309450	Vitis rotundifolia (*9*)	Vitis rotundifolia (*9*)	berry (*9*)	berry (*9*)	veraison (*9*)	veraison (*9*)	Carlos (*7*)	Carlos (*7*)			control (*0*)	control (*0*)
SRR19309458	Vitis rotundifolia (*9*)	Vitis rotundifolia (*9*)	berry (*9*)	berry (*9*)	E-L 32 (*9*)	E-L 32 (*9*)	Carlos (*2*)	Carlos (*2*)			control (*0*)	control (*0*)
ERR5260437	Vitis vinifera (*9*)	Vitis vinifera (*9*)	leaf (*9*)	leaf (*9*)	harvest (*9*)	harvest (*9*)			microbes (*5*)	bacteria (*2*);microbes (*5*)	control (*4*)	control (*4*)
SRR5332107	Vitis vinifera (*9*)	Vitis vinifera (*9*)	mix (*8*)	phloem (*9*);shoot system (*8*);wood (*0*)			Merlot (*9*)	Cabernet Franc (*1*);Merlot (*9*)	microbes (*1*)	microbes (*1*)
SRR8932105			berry skin (*9*)	berry (*3*);berry flesh (*0*);berry skin (*9*)
SRR6195045	Vitis vinifera (*9*)	Vitis vinifera (*9*)	petiole (*9*)	petiole (*9*)					virus (*2*)	virus (*2*)
SRR23797929	Vitis vinifera (*9*)	Vitis vinifera (*9*)	berry (*9*)	berry (*9*)			Ruidu Hongyu (*9*)	Ruidu Hongyu (*9*)
ERR5260424	Vitis vinifera (*9*)	Vitis vinifera (*9*)	leaf (*9*)	leaf (*9*)	E-L 27 (*9*)	E-L 27 (*9*)			microbes (*5*)	bacteria (*2*);microbes (*5*)	control (*4*)	control (*4*)
SRR8932091			berry flesh (*8*)	berry flesh (*8*);berry (*3*);berry skin (*1*)
ERR5260420	Vitis vinifera (*9*)	Vitis vinifera (*9*)	leaf (*9*)	leaf (*9*)	E-L 27 (*9*)	E-L 27 (*9*)			microbes (*5*)	bacteria (*2*);microbes (*5*)
SRR23797917	Vitis vinifera (*9*)	Vitis vinifera (*9*)	berry (*9*)	berry (*9*)			Ruidu Hongyu (*9*)	Ruidu Hongyu (*9*)
SRR8932121			berry skin (*9*)	berry (*3*);berry flesh (*0*);berry skin (*9*)
SRR23797943	Vitis vinifera (*9*)	Vitis vinifera (*9*)	berry (*9*)	berry (*9*)			Ruidu Hongyu (*9*)	Ruidu Hongyu (*9*)
SRR23797903	Vitis vinifera (*9*)	Vitis vinifera (*9*)	berry (*9*)	berry (*9*)			Ruidu Hongyu (*9*)	Ruidu Hongyu (*9*)
SRR23797909	Vitis vinifera (*9*)	Vitis vinifera (*9*)	berry (*9*)	berry (*9*)			Ruidu Hongyu (*9*)	Ruidu Hongyu (*9*)
SRR20664574	Vitis vinifera (*9*)	Vitis vinifera (*9*)	mix (*8*)	berry flesh (*8*);berry skin (*9*);berry (*5*)	flowering (*9*)	flowering (*9*)	Syrah (*9*)	Syrah (*9*)
SRR23797914	Vitis vinifera (*9*)	Vitis vinifera (*9*)	berry (*9*)	berry (*9*)			Ruidu Hongyu (*9*)	Ruidu Hongyu (*9*)
SRR5332108	Vitis vinifera (*9*)	Vitis vinifera (*9*)	mix (*8*)	phloem (*9*);shoot system (*8*);wood (*0*)			Merlot (*9*)	Cabernet Franc (*1*);Merlot (*9*)	microbes (*1*)	microbes (*1*)
SRR8932092			berry flesh (*8*)	berry flesh (*8*);berry (*3*);berry skin (*1*)
SRR19309449	Vitis rotundifolia (*9*)	Vitis rotundifolia (*9*)	berry (*9*)	berry (*9*)	veraison (*9*)	veraison (*9*)	Carlos (*7*)	Carlos (*7*)			control (*0*)	control (*0*)
SRR1927120	Vitis vinifera (*9*)	Vitis vinifera (*9*)	pedicel (*9*)	flower (*1*);pedicel (*9*)	flowering (*9*)	flowering (*9*)	Thompson Seedless (*9*)	Thompson Seedless (*9*)	dark (*0*)	dark (*0*)	mix (*4*)	control (*4*);treated (*4*)
SRR5534898	Vitis vinifera (*9*)	Vitis vinifera (*9*)	berry (*9*)	leaf (*1*);berry (*9*)	mix (*1*)	E-L 31 (*1*);harvest (*1*);E-L 34 (*1*);E-L 33 (*1*)	Sauvignon Blanc (*9*)	Sauvignon Blanc (*9*)	light (*3*)	light (*3*)	mix (*0*)	treated (*0*);control (*0*)
ERR5260435	Vitis vinifera (*9*)	Vitis vinifera (*9*)	leaf (*9*)	leaf (*9*)	harvest (*9*)	harvest (*9*)			microbes (*5*)	bacteria (*2*);microbes (*5*)	control (*4*)	control (*4*)
SRR23797939	Vitis vinifera (*9*)	Vitis vinifera (*9*)	berry (*9*)	berry (*9*)			Ruidu Hongyu (*9*)	Ruidu Hongyu (*9*)
SRR26360421	Vitis amurensis (*9*)	Vitis amurensis (*9*)	phloem (*9*)	phloem (*9*)					normal temperature (*0*)	normal temperature (*0*)
SRR23797904	Vitis vinifera (*9*)	Vitis vinifera (*9*)	berry (*9*)	berry (*9*)			Ruidu Hongyu (*9*)	Ruidu Hongyu (*9*)
SRR23797901	Vitis vinifera (*9*)	Vitis vinifera (*9*)	berry (*9*)	berry (*9*)			Ruidu Hongyu (*9*)	Ruidu Hongyu (*9*)
SRR19309444	Vitis rotundifolia (*9*)	Vitis rotundifolia (*9*)	berry (*9*)	berry (*9*)	harvest (*9*)	harvest (*9*)	Carlos (*7*)	Carlos (*7*)			control (*0*)	control (*0*)
SRR12958465	Vitis vinifera (*9*)	Vitis vinifera (*9*)	pericarp (*9*)	pericarp (*9*);phloem (*3*);berry (*5*)			Syrah (*9*)	Syrah (*9*)	phosphorus (*6*)	phosphorus (*6*)
SRR20664585	Vitis vinifera (*9*)	Vitis vinifera (*9*)	mix (*8*)	berry flesh (*8*);berry skin (*9*);berry (*5*)	flowering (*9*)	flowering (*9*)	Syrah (*9*)	Syrah (*9*)
SRR26360422	Vitis amurensis (*9*)	Vitis amurensis (*9*)	phloem (*9*)	phloem (*9*)					normal temperature (*0*)	normal temperature (*0*)
SRR26360423	Vitis amurensis (*9*)	Vitis amurensis (*9*)	phloem (*9*)	phloem (*9*)					normal temperature (*0*)	normal temperature (*0*)
SRR19309446	Vitis rotundifolia (*9*)	Vitis rotundifolia (*9*)	berry (*9*)	berry (*9*)	harvest (*9*)	harvest (*9*)	Carlos (*2*)	Carlos (*2*)			control (*0*)	control (*0*)
SRR23797902	Vitis vinifera (*9*)	Vitis vinifera (*9*)	berry (*9*)	berry (*9*)			Ruidu Hongyu (*9*)	Ruidu Hongyu (*9*)
