## Supplementary material for "PlantaeViz: a comprehensive platform for the analysis, integration, and visualization of public omics data across plant and related species": Supplemental Table 3.xlsx (part 3 of 3)

### Sheet: S3 (continued)
Supplemental Table 3 (S3). Metadata classification results for Vitis spp. A total of 10,906 transcriptomic runs were downloaded and processed into count matrices, the following table shows the metadata classification results for each ontology category (the details column displays all the terms found while the other column provides a single-term summary). The confidence score (0-9) assigned to each term is also reported (e.g. '(*9*)'), higher scores reflect higher confidence in the annotation.
ERR5260438	Vitis vinifera (*9*)	Vitis vinifera (*9*)	leaf (*9*)	leaf (*9*)	harvest (*9*)	harvest (*9*)	teleki (*4*)	teleki (*4*)	microbes (*5*)	bacteria (*2*);microbes (*5*)	control (*4*)	control (*4*)
SRR19309443	Vitis rotundifolia (*9*)	Vitis rotundifolia (*9*)	berry (*9*)	berry (*9*)	harvest (*9*)	harvest (*9*)	Carlos (*7*)	Carlos (*7*)			control (*0*)	control (*0*)
SRR19309445	Vitis rotundifolia (*9*)	Vitis rotundifolia (*9*)	berry (*9*)	berry (*9*)	harvest (*9*)	harvest (*9*)	Carlos (*7*)	Carlos (*7*)			control (*0*)	control (*0*)
SRR23797922	Vitis vinifera (*9*)	Vitis vinifera (*9*)	berry (*9*)	berry (*9*)			Ruidu Hongyu (*9*)	Ruidu Hongyu (*9*)
SRR5332106	Vitis vinifera (*9*)	Vitis vinifera (*9*)	mix (*8*)	phloem (*9*);shoot system (*8*);wood (*0*)			Merlot (*9*)	Cabernet Franc (*1*);Merlot (*9*)	microbes (*1*)	microbes (*1*)
SRR5534896	Vitis vinifera (*9*)	Vitis vinifera (*9*)	berry (*9*)	leaf (*1*);berry (*9*)	mix (*1*)	E-L 31 (*1*);harvest (*1*);E-L 34 (*1*);E-L 33 (*1*)	Sauvignon Blanc (*9*)	Sauvignon Blanc (*9*)	light (*3*)	light (*3*)	mix (*0*)	treated (*0*);control (*0*)
SRR6195044	Vitis vinifera (*9*)	Vitis vinifera (*9*)	petiole (*9*)	petiole (*9*)					virus (*2*)	virus (*2*)
SRR23797910	Vitis vinifera (*9*)	Vitis vinifera (*9*)	berry (*9*)	berry (*9*)			Ruidu Hongyu (*9*)	Ruidu Hongyu (*9*)
ERR5260419	Vitis vinifera (*9*)	Vitis vinifera (*9*)	leaf (*9*)	leaf (*9*)	E-L 27 (*9*)	E-L 27 (*9*)			microbes (*5*)	bacteria (*2*);microbes (*5*)
SRR19309447	Vitis rotundifolia (*9*)	Vitis rotundifolia (*9*)	berry (*9*)	berry (*9*)	harvest (*9*)	harvest (*9*)	Carlos (*2*)	Carlos (*2*)			control (*0*)	control (*0*)
ERR3894002	mix (*9*)	Vitis riparia (*9*);Vitis cinerea (*9*)					rootstock (*4*)	rootstock (*4*)	fungi (*5*)	fungi (*5*)
ERR3988228	sylvestris (*8*)	sylvestris (*8*);Vitis vinifera (*9*)	berry (*9*)	pollen (*1*);berry (*9*);flower (*1*);stem (*1*)	flowering (*0*)	flowering (*0*)
SRR6195046	Vitis vinifera (*9*)	Vitis vinifera (*9*)	petiole (*9*)	petiole (*9*)			Babica (*9*)	Babica (*9*)	virus (*2*)	virus (*2*)
SRR2015295	Vitis girdiana (*9*)	Vitis palmata (*5*);Vitis girdiana (*9*)	mix (*8*)	shoot system (*8*);leaf (*9*);stem (*9*)			mix (*4*)	scion (*4*);rootstock (*4*)	graft (*7*)	graft (*7*)
SRR23797919	Vitis vinifera (*9*)	Vitis vinifera (*9*)	berry (*9*)	berry (*9*)			Ruidu Hongyu (*9*)	Ruidu Hongyu (*9*)
SRR23797932	Vitis vinifera (*9*)	Vitis vinifera (*9*)	berry (*9*)	berry (*9*)			Ruidu Hongyu (*9*)	Ruidu Hongyu (*9*)
SRR23797927	Vitis vinifera (*9*)	Vitis vinifera (*9*)	berry (*9*)	berry (*9*)			Ruidu Hongyu (*9*)	Ruidu Hongyu (*9*)
SRR23797906	Vitis vinifera (*9*)	Vitis vinifera (*9*)	berry (*9*)	berry (*9*)			Ruidu Hongyu (*9*)	Ruidu Hongyu (*9*)
SRR8932094			berry flesh (*8*)	berry flesh (*8*);berry (*3*);berry skin (*1*)
SRR23797900	Vitis vinifera (*9*)	Vitis vinifera (*9*)	berry (*9*)	berry (*9*)			Ruidu Hongyu (*9*)	Ruidu Hongyu (*9*)
SRR7440007	Vitis vinifera (*9*)	Vitis vinifera (*9*)	leaf (*9*)	leaf (*9*)			Muscat (*9*)	Muscat (*9*)	cold (*3*)	cold (*3*)
SRR19309451	Vitis rotundifolia (*9*)	Vitis rotundifolia (*9*)	berry (*9*)	berry (*9*)	veraison (*9*)	veraison (*9*)	Carlos (*7*)	Carlos (*7*)			control (*0*)	control (*0*)
ERR5260418	Vitis vinifera (*9*)	Vitis vinifera (*9*)	leaf (*9*)	leaf (*9*)	E-L 27 (*9*)	E-L 27 (*9*)			microbes (*5*)	bacteria (*2*);microbes (*5*)
SRR2015358	Vitis girdiana (*9*)	Vitis palmata (*5*);Vitis girdiana (*9*)	mix (*8*)	shoot system (*8*);leaf (*9*);root (*9*);stem (*9*)			rootstock (*6*)	scion (*4*);rootstock (*6*)	graft (*5*)	graft (*5*)
SRR23797944	Vitis vinifera (*9*)	Vitis vinifera (*9*)	berry (*9*)	berry (*9*)			Ruidu Hongyu (*9*)	Ruidu Hongyu (*9*)
ERR5260436	Vitis vinifera (*9*)	Vitis vinifera (*9*)	leaf (*9*)	leaf (*9*)	harvest (*9*)	harvest (*9*)			microbes (*5*)	bacteria (*2*);microbes (*5*)	control (*4*)	control (*4*)
SRR20664577	Vitis vinifera (*9*)	Vitis vinifera (*9*)	mix (*8*)	berry flesh (*8*);berry skin (*9*);berry (*5*)	flowering (*9*)	flowering (*9*)	Syrah (*9*)	Syrah (*9*)
ERR3988223	sylvestris (*8*)	sylvestris (*8*);Vitis vinifera (*9*)	berry (*9*)	pollen (*1*);berry (*9*);flower (*1*);stem (*1*)	flowering (*0*)	flowering (*0*)
SRR10135071	mix (*9*)	Vitis vinifera (*9*);Vitis thunbergii (*9*)	berry (*9*)	stem (*1*);berry (*9*)	flowering (*1*)	flowering (*1*)			high-light intensity (*1*)	high-light intensity (*1*)
SRR2015359	Vitis palmata (*9*)	Vitis palmata (*9*);Vitis girdiana (*5*)	mix (*8*)	shoot system (*8*);leaf (*9*);stem (*9*)			mix (*4*)	rootstock (*4*);scion (*4*)	graft (*7*)	graft (*7*)
SRR19309452	Vitis rotundifolia (*9*)	Vitis rotundifolia (*9*)	berry (*9*)	berry (*9*)	veraison (*9*)	veraison (*9*)	Carlos (*2*)	Carlos (*2*)			control (*0*)	control (*0*)
SRR7440010	Vitis vinifera (*9*)	Vitis vinifera (*9*)	leaf (*9*)	leaf (*9*)			Muscat (*9*)	Muscat (*9*)	cold (*3*)	cold (*3*)
SRR7440011	Vitis vinifera (*9*)	Vitis vinifera (*9*)	leaf (*9*)	leaf (*9*)			Muscat (*9*)	Muscat (*9*)	cold (*3*)	cold (*3*)
SRR23797936	Vitis vinifera (*9*)	Vitis vinifera (*9*)	berry (*9*)	berry (*9*)			Ruidu Hongyu (*9*)	Ruidu Hongyu (*9*)
ERR5260427	Vitis vinifera (*9*)	Vitis vinifera (*9*)	leaf (*9*)	leaf (*9*)	E-L 27 (*9*)	E-L 27 (*9*)	teleki (*4*)	teleki (*4*)	microbes (*5*)	bacteria (*2*);microbes (*5*)	control (*4*)	control (*4*)
SRR23797934	Vitis vinifera (*9*)	Vitis vinifera (*9*)	berry (*9*)	berry (*9*)			Ruidu Hongyu (*9*)	Ruidu Hongyu (*9*)
SRR8932093			berry flesh (*8*)	berry flesh (*8*);berry (*3*);berry skin (*1*)
SRR8932096			berry flesh (*8*)	berry flesh (*8*);berry (*3*);berry skin (*1*)
SRR23797911	Vitis vinifera (*9*)	Vitis vinifera (*9*)	berry (*9*)	berry (*9*)			Ruidu Hongyu (*9*)	Ruidu Hongyu (*9*)
SRR23797923	Vitis vinifera (*9*)	Vitis vinifera (*9*)	berry (*9*)	berry (*9*)			Ruidu Hongyu (*9*)	Ruidu Hongyu (*9*)
SRR23797937	Vitis vinifera (*9*)	Vitis vinifera (*9*)	berry (*9*)	berry (*9*)			Ruidu Hongyu (*9*)	Ruidu Hongyu (*9*)
SRR866906	Vitis vinifera (*9*)	Vitis vinifera (*9*)
SRR20760919	Vitis vinifera (*9*)	Vitis labrusca (*1*);Vitis vinifera (*9*)	leaf (*9*)	leaf (*9*)					copper (*3*)	copper (*3*)
ERR3988225	sylvestris (*8*)	sylvestris (*8*);Vitis vinifera (*9*)	berry (*9*)	pollen (*1*);berry (*9*);flower (*1*);stem (*1*)	flowering (*0*)	flowering (*0*)
SRR20760920	Vitis vinifera (*9*)	Vitis labrusca (*1*);Vitis vinifera (*9*)	leaf (*9*)	leaf (*9*)			Takasumi (*9*)	Takasumi (*9*)	copper (*3*)	copper (*3*)
SRR7440009	Vitis vinifera (*9*)	Vitis vinifera (*9*)	leaf (*9*)	leaf (*9*)			Muscat (*9*)	Muscat (*9*)	cold (*3*)	cold (*3*)
SRR7440008	Vitis vinifera (*9*)	Vitis vinifera (*9*)	leaf (*9*)	leaf (*9*)			Muscat (*9*)	Muscat (*9*)	cold (*3*)	cold (*3*)
ERR6182801	mix (*9*)	Vitis riparia (*9*);Vitis cinerea (*9*)	leaf (*9*)	tendril (*3*);leaf (*9*)			rootstock (*0*)	rootstock (*0*)
SRR5534899	Vitis vinifera (*9*)	Vitis vinifera (*9*)	berry (*9*)	leaf (*1*);berry (*9*)	mix (*1*)	E-L 31 (*1*);harvest (*1*);E-L 34 (*1*);E-L 33 (*1*)	Sauvignon Blanc (*9*)	Sauvignon Blanc (*9*)	light (*3*)	light (*3*)	control (*9*)	treated (*0*);control (*9*)
DRR260996	mix (*8*)	Vitis labrusca (*8*);Vitis vinifera (*9*)	ovary (*9*)	ovary (*9*)	flowering (*7*)	flowering (*7*)	Shine Muscat (*9*)	Shine Muscat (*9*)			treated (*4*)	treated (*4*)
ERR3895007	mix (*9*)	Vitis riparia (*9*);Vitis cinerea (*9*)					rootstock (*4*)	rootstock (*4*)	fungi (*5*)	fungi (*5*)
SRR19309457	Vitis rotundifolia (*9*)	Vitis rotundifolia (*9*)	berry (*9*)	berry (*9*)	E-L 32 (*9*)	E-L 32 (*9*)	Carlos (*7*)	Carlos (*7*)			control (*0*)	control (*0*)
SRR8445736	Vitis vinifera (*9*)	Vitis vinifera (*9*)	petiole (*9*)	leaf (*3*);petiole (*9*)			Cabernet Sauvignon (*9*)	Cabernet Sauvignon (*9*)	virus (*2*)	virus (*2*);nitrogen (*0*)
SRR6080311	Vitis vinifera (*9*)	Vitis vinifera (*9*)	pericarp (*9*)	pericarp (*9*);berry (*9*);seed (*0*)	mix (*0*)	seed stage (*0*);E-L 27 (*1*)	Cabernet Sauvignon (*9*)	Cabernet Sauvignon (*9*)			mix (*0*)	treated (*0*);control (*0*)
SRR23797933	Vitis vinifera (*9*)	Vitis vinifera (*9*)	berry (*9*)	berry (*9*)			Ruidu Hongyu (*9*)	Ruidu Hongyu (*9*)
SRR1302045	Vitis vinifera (*9*)	Vitis vinifera (*9*)	berry (*9*)	seed (*2*);berry (*9*);flower (*1*)	E-L 27 (*5*)	E-L 27 (*5*);flowering (*0*);seed stage (*2*);harvest (*1*);E-L 15 (*1*)			cobalt (*2*)	cobalt (*2*);high-light intensity (*1*)			mutant (*9*)	mutant (*9*);wild type (*1*)
ERR3988224	sylvestris (*8*)	sylvestris (*8*);Vitis vinifera (*9*)	berry (*9*)	pollen (*1*);berry (*9*);flower (*1*);stem (*1*)	flowering (*0*)	flowering (*0*)
SRR19309453	Vitis rotundifolia (*9*)	Vitis rotundifolia (*9*)	berry (*9*)	berry (*9*)	veraison (*9*)	veraison (*9*)	Carlos (*2*)	Carlos (*2*)			control (*0*)	control (*0*)
ERR3894001	mix (*9*)	Vitis riparia (*9*);Vitis cinerea (*9*)					rootstock (*4*)	rootstock (*4*)	fungi (*5*)	fungi (*5*)
SRR5534893	Vitis vinifera (*9*)	Vitis vinifera (*9*)	berry (*9*)	leaf (*1*);berry (*9*)	mix (*1*)	E-L 31 (*1*);harvest (*1*);E-L 34 (*1*);E-L 33 (*1*)	Sauvignon Blanc (*9*)	Sauvignon Blanc (*9*)	light (*3*)	light (*3*)	control (*9*)	treated (*0*);control (*9*)
SRR8932111			berry flesh (*8*)	berry flesh (*8*);berry (*3*);berry skin (*1*)
SRR23797926	Vitis vinifera (*9*)	Vitis vinifera (*9*)	berry (*9*)	berry (*9*)			Ruidu Hongyu (*9*)	Ruidu Hongyu (*9*)
SRR23797935	Vitis vinifera (*9*)	Vitis vinifera (*9*)	berry (*9*)	berry (*9*)			Ruidu Hongyu (*9*)	Ruidu Hongyu (*9*)
SRR7440004	Vitis vinifera (*9*)	Vitis vinifera (*9*)	leaf (*9*)	leaf (*9*)			Muscat (*9*)	Muscat (*9*)	cold (*3*)	cold (*3*)
SRR1302046	Vitis vinifera (*9*)	Vitis vinifera (*9*)	berry (*9*)	seed (*2*);berry (*9*);flower (*1*)	harvest (*5*)	harvest (*5*);flowering (*0*);E-L 27 (*1*);seed stage (*2*);E-L 15 (*1*)			cobalt (*2*)	cobalt (*2*);high-light intensity (*1*)			mutant (*9*)	mutant (*9*);wild type (*1*)
SRR8932098			berry skin (*9*)	berry (*3*);berry flesh (*0*);berry skin (*9*)
SRR2015360	Vitis palmata (*9*)	Vitis palmata (*9*);Vitis girdiana (*5*)	mix (*8*)	shoot system (*8*);leaf (*9*);root (*9*);stem (*9*)			rootstock (*6*)	scion (*4*);rootstock (*6*)	graft (*5*)	graft (*5*)
ERR3988227	sylvestris (*8*)	sylvestris (*8*);Vitis vinifera (*9*)	berry (*9*)	pollen (*1*);berry (*9*);flower (*1*);stem (*1*)	flowering (*0*)	flowering (*0*)
SRR866544	Vitis vinifera (*9*)	Vitis vinifera (*9*)					PN40024 reference genome (*1*)	PN40024 reference genome (*1*)
ERR1059555	Vitis vinifera (*9*)	Vitis vinifera (*9*)	wood (*9*)	root (*5*);wood (*9*);seedling (*0*)			Cabernet Sauvignon (*9*)	Cabernet Sauvignon (*9*)	mix (*0*)	sulphur deficiency (*0*);microbes (*1*);fungi (*0*)	control (*4*)	control (*4*)
SRR23797925	Vitis vinifera (*9*)	Vitis vinifera (*9*)	berry (*9*)	berry (*9*)			Ruidu Hongyu (*9*)	Ruidu Hongyu (*9*)
SRR23797921	Vitis vinifera (*9*)	Vitis vinifera (*9*)	berry (*9*)	berry (*9*)			Ruidu Hongyu (*9*)	Ruidu Hongyu (*9*)
ERR3895010	mix (*9*)	Vitis riparia (*9*);Vitis cinerea (*9*)					rootstock (*4*)	rootstock (*4*)	fungi (*5*)	fungi (*5*)
SRR17589115	Vitis vinifera (*9*)	Vitis vinifera (*9*)	leaf (*9*)	leaf (*9*)			Gewürztraminer (*8*)	Gewürztraminer (*8*);rootstock (*0*)	virus (*2*)	virus (*2*);microbes (*1*)	control (*0*)	control (*0*)
SRR9679847	Vitis amurensis (*9*)	Vitis amurensis (*9*)	tendril (*9*)	tendril (*9*)	E-L 29 (*9*)	E-L 29 (*9*)			cold (*0*)	cold (*0*)
SRR7440006	Vitis vinifera (*9*)	Vitis vinifera (*9*)	leaf (*9*)	leaf (*9*)			Muscat (*9*)	Muscat (*9*)	cold (*3*)	cold (*3*)
SRR8932118			berry skin (*9*)	berry (*3*);berry flesh (*0*);berry skin (*9*)
ERR1059552	Vitis vinifera (*9*)	Vitis vinifera (*9*)	wood (*9*)	root (*5*);wood (*9*);seedling (*0*)			Cabernet Sauvignon (*9*)	Cabernet Sauvignon (*9*)	mix (*0*)	sulphur deficiency (*0*);microbes (*1*);fungi (*0*)	control (*4*)	control (*4*)
ERR1059553	Vitis vinifera (*9*)	Vitis vinifera (*9*)	wood (*9*)	root (*5*);wood (*9*);seedling (*0*)			Cabernet Sauvignon (*9*)	Cabernet Sauvignon (*9*)	mix (*0*)	sulphur deficiency (*0*);microbes (*1*);fungi (*0*)	control (*4*)	control (*4*)
ERR3988226	sylvestris (*8*)	sylvestris (*8*);Vitis vinifera (*9*)	berry (*9*)	pollen (*1*);berry (*9*);flower (*1*);stem (*1*)	flowering (*0*)	flowering (*0*)
ERR3894003	mix (*9*)	Vitis riparia (*9*);Vitis cinerea (*9*)					rootstock (*4*)	rootstock (*4*)	fungi (*5*)	fungi (*5*)
SRR8932112			berry flesh (*8*)	berry flesh (*8*);berry (*3*);berry skin (*1*)
SRR16990559	Vitis vinifera (*9*)	Vitis vinifera (*9*)	berry skin (*9*)	berry flesh (*0*);berry skin (*9*)
SRR7440005	Vitis vinifera (*9*)	Vitis vinifera (*9*)	leaf (*9*)	leaf (*9*)			Muscat (*9*)	Muscat (*9*)	cold (*3*)	cold (*3*)
SRR1302041	Vitis vinifera (*9*)	Vitis vinifera (*9*)	flower (*9*)	flower (*9*);seed (*2*)	E-L 15 (*5*)	flowering (*0*);E-L 27 (*1*);seed stage (*2*);harvest (*1*);E-L 15 (*5*)			cobalt (*2*)	cobalt (*2*);high-light intensity (*1*)			wild type (*9*)	mutant (*1*);wild type (*9*)
SRR1302042	Vitis vinifera (*9*)	Vitis vinifera (*9*)	berry (*9*)	seed (*2*);berry (*9*);flower (*1*)	E-L 27 (*5*)	E-L 27 (*5*);flowering (*0*);seed stage (*2*);harvest (*1*);E-L 15 (*1*)			cobalt (*2*)	cobalt (*2*);high-light intensity (*1*)			wild type (*9*)	mutant (*1*);wild type (*9*)
SRR7507276	Vitis vinifera (*9*)	Vitis vinifera (*9*)	mix (*9*)	flower (*9*);root (*1*);leaf (*9*);berry (*9*);stem (*9*)	flowering (*0*)	flowering (*0*)	Muscat (*9*)	Muscat (*9*)
SRR16990558	Vitis vinifera (*9*)	Vitis vinifera (*9*)	berry flesh (*8*)	berry flesh (*8*);berry skin (*1*)
SRR8445734	Vitis vinifera (*9*)	Vitis vinifera (*9*)	petiole (*9*)	leaf (*3*);petiole (*9*)			Cabernet Sauvignon (*9*)	Cabernet Sauvignon (*9*)	virus (*2*)	virus (*2*);nitrogen (*0*)
SRR8445735	Vitis vinifera (*9*)	Vitis vinifera (*9*)	petiole (*9*)	leaf (*3*);petiole (*9*)			Cabernet Sauvignon (*9*)	Cabernet Sauvignon (*9*)	virus (*2*)	virus (*2*);nitrogen (*0*)
SRR8932117			berry skin (*9*)	berry (*3*);berry flesh (*0*);berry skin (*9*)
ERR1059557	Vitis vinifera (*9*)	Vitis vinifera (*9*)	wood (*9*)	root (*5*);wood (*9*);seedling (*0*)			Cabernet Sauvignon (*9*)	Cabernet Sauvignon (*9*)	mix (*0*)	sulphur deficiency (*0*);microbes (*1*);fungi (*0*)	control (*4*)	control (*4*)
SRR5534892	Vitis vinifera (*9*)	Vitis vinifera (*9*)	berry (*9*)	leaf (*1*);berry (*9*)	mix (*1*)	E-L 31 (*1*);harvest (*1*);E-L 34 (*1*);E-L 33 (*1*)	Sauvignon Blanc (*9*)	Sauvignon Blanc (*9*)	light (*3*)	light (*3*)	mix (*0*)	treated (*0*);control (*0*)
SRR1302044	Vitis vinifera (*9*)	Vitis vinifera (*9*)	flower (*9*)	flower (*9*);seed (*2*)	E-L 15 (*5*)	flowering (*0*);E-L 27 (*1*);seed stage (*2*);harvest (*1*);E-L 15 (*5*)			cobalt (*2*)	cobalt (*2*);high-light intensity (*1*)			mutant (*9*)	mutant (*9*);wild type (*1*)
ERR1059554	Vitis vinifera (*9*)	Vitis vinifera (*9*)	wood (*9*)	root (*5*);wood (*9*);seedling (*0*)			Cabernet Sauvignon (*9*)	Cabernet Sauvignon (*9*)	mix (*0*)	sulphur deficiency (*0*);microbes (*1*);fungi (*0*)	control (*4*)	control (*4*)
SRR6195043	Vitis vinifera (*9*)	Vitis vinifera (*9*)	petiole (*9*)	petiole (*9*)					virus (*2*)	virus (*2*)
SRR23797905	Vitis vinifera (*9*)	Vitis vinifera (*9*)	berry (*9*)	berry (*9*)			Ruidu Hongyu (*9*)	Ruidu Hongyu (*9*)
SRR3288880	Vitis vinifera (*9*)	Vitis vinifera (*9*)	berry skin (*9*)	berry skin (*9*)			Merlot (*9*)	Merlot (*9*)
SRR10556664	Vitis vinifera (*9*)	Vitis vinifera (*9*)	dormant bud (*9*)	bud (*5*);dormant bud (*9*)	budding (*4*)	budding (*4*)			water (*7*)	water (*7*)	treated (*6*)	treated (*6*)
SRR5312244	Vitis vinifera (*9*)	Vitis vinifera (*9*)	leaf (*9*)	leaf (*9*)					phosphorus (*6*)	microbes (*3*);phosphorus (*6*)
SRR7507277	Vitis vinifera (*9*)	Vitis vinifera (*9*)	mix (*9*)	flower (*9*);root (*1*);leaf (*9*);berry (*9*);stem (*9*)	flowering (*0*)	flowering (*0*)	Muscat (*9*)	Muscat (*9*)
SRR7507275	Vitis vinifera (*9*)	Vitis vinifera (*9*)	mix (*9*)	flower (*9*);root (*1*);leaf (*9*);berry (*9*);stem (*9*)	flowering (*0*)	flowering (*0*)	Muscat (*9*)	Muscat (*9*)
SRR1302043	Vitis vinifera (*9*)	Vitis vinifera (*9*)	berry (*9*)	seed (*2*);berry (*9*);flower (*1*)	harvest (*5*)	harvest (*5*);flowering (*0*);E-L 27 (*1*);seed stage (*2*);E-L 15 (*1*)			cobalt (*2*)	cobalt (*2*);high-light intensity (*1*)			wild type (*9*)	mutant (*1*);wild type (*9*)
SRR10556665	Vitis vinifera (*9*)	Vitis vinifera (*9*)	dormant bud (*9*)	bud (*5*);dormant bud (*9*)	budding (*4*)	budding (*4*)					treated (*4*)	treated (*4*)
SRR8932115			berry skin (*9*)	berry (*3*);berry flesh (*0*);berry skin (*9*)
SRR10580558	sylvestris (*8*)	sylvestris (*8*);Vitis vinifera (*9*)	floral bud (*9*)	flower (*3*);floral bud (*9*)	flowering (*8*)	flowering (*8*)
SRR10556663	Vitis vinifera (*9*)	Vitis vinifera (*9*)	dormant bud (*9*)	bud (*5*);dormant bud (*9*)	budding (*4*)	budding (*4*)					treated (*6*)	treated (*6*)
ERR6182908	mix (*9*)	Vitis riparia (*9*);Vitis cinerea (*9*)	leaf (*9*)	leaf (*9*);tendril (*5*)			rootstock (*0*)	rootstock (*0*)
SRR10580567	sylvestris (*8*)	sylvestris (*8*);Vitis vinifera (*9*)	floral bud (*9*)	flower (*3*);floral bud (*9*)	flowering (*8*)	flowering (*8*)
SRR5534900	Vitis vinifera (*9*)	Vitis vinifera (*9*)	berry (*9*)	leaf (*1*);berry (*9*)	mix (*1*)	E-L 31 (*1*);harvest (*1*);E-L 34 (*1*);E-L 33 (*1*)	Sauvignon Blanc (*9*)	Sauvignon Blanc (*9*)	light (*3*)	light (*3*)	control (*9*)	treated (*0*);control (*9*)
SRR16311689	Vitis vinifera (*9*)	Vitis vinifera (*9*)	mix (*9*)	leaf (*9*);wood (*9*)
SRR10724800	Vitis vinifera (*9*)	Vitis vinifera (*9*)	bud (*9*)	wood (*5*);bud (*9*)	budding (*4*)	budding (*4*)			anoxia or hypoxia (*1*)	anoxia or hypoxia (*1*)
SRR10580568	sylvestris (*8*)	sylvestris (*8*);Vitis vinifera (*9*)	floral bud (*9*)	flower (*3*);floral bud (*9*)	flowering (*8*)	flowering (*8*)
SRR10724806	Vitis vinifera (*9*)	Vitis vinifera (*9*)	bud (*9*)	wood (*5*);bud (*9*)	budding (*4*)	budding (*4*)			anoxia or hypoxia (*1*)	anoxia or hypoxia (*1*)
SRR10724801	Vitis vinifera (*9*)	Vitis vinifera (*9*)	bud (*9*)	wood (*5*);bud (*9*)	budding (*4*)	budding (*4*)			anoxia or hypoxia (*1*)	anoxia or hypoxia (*1*)
SRR12157977	Vitis vinifera (*9*)	Vitis vinifera (*9*)	berry (*9*)	pericarp (*0*);berry (*9*)	flowering (*9*)	flowering (*9*)	Flame Seedless (*9*)	Flame Seedless (*9*);Victoria (*1*)	red light (*0*)	red light (*0*)
SRR10724803	Vitis vinifera (*9*)	Vitis vinifera (*9*)	bud (*9*)	wood (*5*);bud (*9*)	budding (*4*)	budding (*4*)			anoxia or hypoxia (*1*)	anoxia or hypoxia (*1*)
SRR10724807	Vitis vinifera (*9*)	Vitis vinifera (*9*)	bud (*9*)	wood (*5*);bud (*9*)	budding (*4*)	budding (*4*)			anoxia or hypoxia (*1*)	anoxia or hypoxia (*1*)
SRR12667699	Vitis vinifera (*9*)	Vitis vinifera (*9*)	berry flesh (*8*)	berry flesh (*8*);stem (*1*)			Kyoho (*9*)	Kyoho (*9*)
SRR10724804	Vitis vinifera (*9*)	Vitis vinifera (*9*)	bud (*9*)	wood (*5*);bud (*9*)	budding (*4*)	budding (*4*)			anoxia or hypoxia (*1*)	anoxia or hypoxia (*1*)
SRR10724805	Vitis vinifera (*9*)	Vitis vinifera (*9*)	bud (*9*)	wood (*5*);bud (*9*)	budding (*4*)	budding (*4*)			anoxia or hypoxia (*1*)	anoxia or hypoxia (*1*)
SRR8932114			berry skin (*9*)	berry (*3*);berry flesh (*0*);berry skin (*9*)
SRR1558172	Vitis vinifera (*9*)	Vitis vinifera (*9*)	berry (*9*)	bud (*1*);berry flesh (*0*);berry (*9*);berry skin (*1*)	mix (*0*)	budding (*0*);E-L 27 (*1*)	Kyoho (*9*)	Kyoho (*9*)					mutant (*5*)	wild type (*0*);mutant (*5*)
SRR10724811	Vitis vinifera (*9*)	Vitis vinifera (*9*)	bud (*9*)	wood (*5*);bud (*9*)	budding (*4*)	budding (*4*)			anoxia or hypoxia (*1*)	anoxia or hypoxia (*1*)
SRR10724802	Vitis vinifera (*9*)	Vitis vinifera (*9*)	bud (*9*)	wood (*5*);bud (*9*)	budding (*4*)	budding (*4*)			anoxia or hypoxia (*1*)	anoxia or hypoxia (*1*)
SRR10724812	Vitis vinifera (*9*)	Vitis vinifera (*9*)	bud (*9*)	wood (*5*);bud (*9*)	budding (*4*)	budding (*4*)			anoxia or hypoxia (*1*)	anoxia or hypoxia (*1*)
SRR522298	Vitis vinifera (*9*)	Vitis vinifera (*9*)	berry (*1*)	berry (*1*)			Corvina (*9*)	PN40024 reference genome (*1*);Corvina (*9*)
SRR10724809	Vitis vinifera (*9*)	Vitis vinifera (*9*)	bud (*9*)	wood (*5*);bud (*9*)	budding (*4*)	budding (*4*)			anoxia or hypoxia (*1*)	anoxia or hypoxia (*1*)
SRR4449743	Vitis vinifera (*9*)	Vitis vinifera (*9*)	bud (*9*)	bud (*9*)	E-L 23 (*9*)	E-L 23 (*9*);budding (*4*)	Cabernet Sauvignon (*9*)	Cabernet Sauvignon (*9*)
SRR10724813	Vitis vinifera (*9*)	Vitis vinifera (*9*)	bud (*9*)	wood (*5*);bud (*9*)	budding (*4*)	budding (*4*)			anoxia or hypoxia (*1*)	anoxia or hypoxia (*1*)
SRR1557134	Vitis vinifera (*9*)	Vitis vinifera (*9*)	berry (*9*)	bud (*1*);berry flesh (*0*);berry (*9*);berry skin (*1*)	mix (*0*)	budding (*0*);E-L 27 (*1*)	Kyoho (*9*)	Kyoho (*9*)					mutant (*5*)	wild type (*0*);mutant (*5*)
SRR10724810	Vitis vinifera (*9*)	Vitis vinifera (*9*)	bud (*9*)	wood (*5*);bud (*9*)	budding (*4*)	budding (*4*)			anoxia or hypoxia (*1*)	anoxia or hypoxia (*1*)
SRR6122531	Vitis vinifera (*9*)	Vitis vinifera (*9*)	berry (*9*)	berry (*9*)									mutant (*7*)	mutant (*7*)
SRR10724808	Vitis vinifera (*9*)	Vitis vinifera (*9*)	bud (*9*)	wood (*5*);bud (*9*)	budding (*4*)	budding (*4*)			anoxia or hypoxia (*1*)	anoxia or hypoxia (*1*)
SRR6128106	Vitis vinifera (*9*)	Vitis vinifera (*9*)	whole plant (*9*)	whole plant (*9*)							treated (*4*)	treated (*4*)
SRR16311690	Vitis vinifera (*9*)	Vitis vinifera (*9*)	mix (*9*)	leaf (*9*);root (*9*)
SRR5626055	Vitis vinifera (*9*)	Vitis vinifera (*9*)	leaf (*9*)	leaf (*9*)
SRR4408413	Vitis vinifera (*9*)	Vitis vinifera (*9*)	berry (*9*)	root (*5*);berry (*9*)
SRR4408414	Vitis vinifera (*9*)	Vitis vinifera (*9*)	berry (*9*)	root (*5*);berry (*9*)
SRR5312243	Vitis vinifera (*9*)	Vitis vinifera (*9*)	leaf (*9*)	leaf (*9*)			Cabernet Sauvignon (*9*)	Cabernet Sauvignon (*9*)	phosphorus (*6*)	microbes (*3*);phosphorus (*6*)
