## Supplementary material for "PlantaeViz: a comprehensive platform for the analysis, integration, and visualization of public omics data across plant and related species": Supplemental Table 4.xlsx

### Sheet: S4
Supplemental Table 4 (S4). Metadata classification results for Cannabis spp. A total of 981 transcriptomic runs were downloaded and processed into count matrices, the following table shows the metadata classification results for each ontology category (the details column displays all the terms found while the other column provides a single-term summary). The confidence score (0-9) assigned to each term is also reported (e.g. '(*9*)'), higher scores reflect higher confidence in the annotation.
Run	curated_organism	curated_details_organism	curated_tissue	curated_details_tissue	curated_stage	curated_details_stage	curated_cultivar	curated_details_cultivar	curated_sex	curated_details_sex	curated_treatment type	curated_details_treatment type	curated_treatment class	curated_details_treatment class	curated_background	curated_details_background
SRR5209974	Cannabis sativa subsp sativa (*9*)	Cannabis sativa subsp sativa (*9*)	fibre (*9*)	fibre (*9*);phloem (*1*)
SRR5209949	Cannabis sativa subsp sativa (*9*)	Cannabis sativa subsp sativa (*9*)	fibre (*9*)	fibre (*9*);phloem (*1*)
SRR5209954	Cannabis sativa subsp sativa (*9*)	Cannabis sativa subsp sativa (*9*)	fibre (*9*)	fibre (*9*);phloem (*1*)
SRR6806488	Cannabis sativa subsp sativa (*9*)	Cannabis sativa subsp sativa (*9*)	hypocotyl (*9*)	hypocotyl (*9*)	sprout (*8*)	seedling stage (*4*);sprout (*8*)	Santhica (*9*)	hemp (*3*);Santhica (*9*)					treated (*8*)	control (*0*);treated (*8*)
SRR5209989	Cannabis sativa subsp sativa (*9*)	Cannabis sativa subsp sativa (*9*)	fibre (*9*)	fibre (*9*);phloem (*1*)
SRR5209959	Cannabis sativa subsp sativa (*9*)	Cannabis sativa subsp sativa (*9*)	fibre (*9*)	fibre (*9*);phloem (*1*)
SRR6806498	Cannabis sativa subsp sativa (*9*)	Cannabis sativa subsp sativa (*9*)	hypocotyl (*9*)	hypocotyl (*9*)	sprout (*8*)	seedling stage (*4*);sprout (*8*)	Santhica (*9*)	hemp (*3*);Santhica (*9*)					treated (*8*)	control (*0*);treated (*8*)
SRR5210004	Cannabis sativa subsp sativa (*9*)	Cannabis sativa subsp sativa (*9*)	fibre (*9*)	fibre (*9*);phloem (*1*)
SRR5209994	Cannabis sativa subsp sativa (*9*)	Cannabis sativa subsp sativa (*9*)	fibre (*9*)	fibre (*9*);phloem (*1*)
SRR6806511	Cannabis sativa subsp sativa (*9*)	Cannabis sativa subsp sativa (*9*)	hypocotyl (*9*)	hypocotyl (*9*)	sprout (*8*)	seedling stage (*4*);sprout (*8*)	Santhica (*9*)	hemp (*3*);Santhica (*9*)					treated (*8*)	control (*0*);treated (*8*)
SRR5209979	Cannabis sativa subsp sativa (*9*)	Cannabis sativa subsp sativa (*9*)	fibre (*9*)	fibre (*9*);phloem (*1*)
SRR5209999	Cannabis sativa subsp sativa (*9*)	Cannabis sativa subsp sativa (*9*)	fibre (*9*)	fibre (*9*);phloem (*1*)
SRR5209969	Cannabis sativa subsp sativa (*9*)	Cannabis sativa subsp sativa (*9*)	fibre (*9*)	fibre (*9*);phloem (*1*)
SRR3996293	Cannabis sativa subsp sativa (*9*)	Cannabis sativa subsp sativa (*9*)	hypocotyl (*9*)	fibre (*1*);hypocotyl (*9*);phloem (*1*)	mix (*4*)	sprout (*4*);seedling stage (*4*)	Santhica (*9*)	Santhica (*9*)
SRR5209984	Cannabis sativa subsp sativa (*9*)	Cannabis sativa subsp sativa (*9*)	fibre (*9*)	fibre (*9*);phloem (*1*)
SRR5209964	Cannabis sativa subsp sativa (*9*)	Cannabis sativa subsp sativa (*9*)	fibre (*9*)	fibre (*9*);phloem (*1*)
SRR6806473	Cannabis sativa subsp sativa (*9*)	Cannabis sativa subsp sativa (*9*)	hypocotyl (*9*)	hypocotyl (*9*)	sprout (*8*)	seedling stage (*4*);sprout (*8*)	Santhica (*9*)	hemp (*3*);Santhica (*9*)					treated (*8*)	control (*0*);treated (*8*)
SRR21719821	Cannabis sativa subsp sativa (*9*)	Cannabis sativa subsp sativa (*9*)	stem (*9*)	stem (*9*)	sprout (*8*)	sprout (*8*)
SRR3996331	Cannabis sativa subsp sativa (*9*)	Cannabis sativa subsp sativa (*9*)	hypocotyl (*9*)	fibre (*1*);hypocotyl (*9*);phloem (*1*)	mix (*4*)	sprout (*4*);seedling stage (*4*)	Santhica (*9*)	Santhica (*9*)
SRR3996301	Cannabis sativa subsp sativa (*9*)	Cannabis sativa subsp sativa (*9*)	hypocotyl (*9*)	fibre (*1*);hypocotyl (*9*);phloem (*1*)	mix (*4*)	sprout (*4*);seedling stage (*4*)	Santhica (*9*)	Santhica (*9*)
SRR6806522	Cannabis sativa subsp sativa (*9*)	Cannabis sativa subsp sativa (*9*)	hypocotyl (*9*)	hypocotyl (*9*)	sprout (*8*)	seedling stage (*4*);sprout (*8*)	Santhica (*9*)	hemp (*3*);Santhica (*9*)					mix (*8*)	control (*8*);treated (*8*)
SRR3996295	Cannabis sativa subsp sativa (*9*)	Cannabis sativa subsp sativa (*9*)	hypocotyl (*9*)	fibre (*1*);hypocotyl (*9*);phloem (*1*)	mix (*4*)	sprout (*4*);seedling stage (*4*)	Santhica (*9*)	Santhica (*9*)
SRR5209990	Cannabis sativa subsp sativa (*9*)	Cannabis sativa subsp sativa (*9*)	fibre (*9*)	fibre (*9*);phloem (*1*)
SRR3996299	Cannabis sativa subsp sativa (*9*)	Cannabis sativa subsp sativa (*9*)	hypocotyl (*9*)	fibre (*1*);hypocotyl (*9*);phloem (*1*)	mix (*4*)	sprout (*4*);seedling stage (*4*)	Santhica (*9*)	Santhica (*9*)
SRR6806469	Cannabis sativa subsp sativa (*9*)	Cannabis sativa subsp sativa (*9*)	hypocotyl (*9*)	hypocotyl (*9*)	sprout (*8*)	seedling stage (*4*);sprout (*8*)	Santhica (*9*)	hemp (*3*);Santhica (*9*)					treated (*8*)	control (*0*);treated (*8*)
SRR3996355	Cannabis sativa subsp sativa (*9*)	Cannabis sativa subsp sativa (*9*)	hypocotyl (*9*)	fibre (*1*);hypocotyl (*9*);phloem (*1*)	mix (*4*)	sprout (*4*);seedling stage (*4*)	Santhica (*9*)	Santhica (*9*)
SRR6806535	Cannabis sativa subsp sativa (*9*)	Cannabis sativa subsp sativa (*9*)	hypocotyl (*9*)	hypocotyl (*9*)	sprout (*8*)	seedling stage (*4*);sprout (*8*)	Santhica (*9*)	hemp (*3*);Santhica (*9*)					mix (*8*)	control (*8*);treated (*8*)
SRR3996329	Cannabis sativa subsp sativa (*9*)	Cannabis sativa subsp sativa (*9*)	hypocotyl (*9*)	fibre (*1*);hypocotyl (*9*);phloem (*1*)	mix (*4*)	sprout (*4*);seedling stage (*4*)	Santhica (*9*)	Santhica (*9*)
SRR6806524	Cannabis sativa subsp sativa (*9*)	Cannabis sativa subsp sativa (*9*)	hypocotyl (*9*)	hypocotyl (*9*)	sprout (*8*)	seedling stage (*4*);sprout (*8*)	Santhica (*9*)	hemp (*3*);Santhica (*9*)					mix (*8*)	control (*8*);treated (*8*)
SRR3996307	Cannabis sativa subsp sativa (*9*)	Cannabis sativa subsp sativa (*9*)	hypocotyl (*9*)	fibre (*1*);hypocotyl (*9*);phloem (*1*)	mix (*4*)	sprout (*4*);seedling stage (*4*)	Santhica (*9*)	Santhica (*9*)
SRR6806474	Cannabis sativa subsp sativa (*9*)	Cannabis sativa subsp sativa (*9*)	hypocotyl (*9*)	hypocotyl (*9*)	sprout (*8*)	seedling stage (*4*);sprout (*8*)	Santhica (*9*)	hemp (*3*);Santhica (*9*)					treated (*8*)	control (*0*);treated (*8*)
SRR3996353	Cannabis sativa subsp sativa (*9*)	Cannabis sativa subsp sativa (*9*)	hypocotyl (*9*)	fibre (*1*);hypocotyl (*9*);phloem (*1*)	mix (*4*)	sprout (*4*);seedling stage (*4*)	Santhica (*9*)	Santhica (*9*)
SRR3996294	Cannabis sativa subsp sativa (*9*)	Cannabis sativa subsp sativa (*9*)	hypocotyl (*9*)	fibre (*1*);hypocotyl (*9*);phloem (*1*)	mix (*4*)	sprout (*4*);seedling stage (*4*)	Santhica (*9*)	Santhica (*9*)
SRR3996322	Cannabis sativa subsp sativa (*9*)	Cannabis sativa subsp sativa (*9*)	hypocotyl (*9*)	fibre (*1*);hypocotyl (*9*);phloem (*1*)	mix (*4*)	sprout (*4*);seedling stage (*4*)	Santhica (*9*)	Santhica (*9*)
SRR6806468	Cannabis sativa subsp sativa (*9*)	Cannabis sativa subsp sativa (*9*)	hypocotyl (*9*)	hypocotyl (*9*)	sprout (*8*)	seedling stage (*4*);sprout (*8*)	Santhica (*9*)	hemp (*3*);Santhica (*9*)					treated (*8*)	control (*0*);treated (*8*)
SRR6806520	Cannabis sativa subsp sativa (*9*)	Cannabis sativa subsp sativa (*9*)	hypocotyl (*9*)	hypocotyl (*9*)	sprout (*8*)	seedling stage (*4*);sprout (*8*)	Santhica (*9*)	hemp (*3*);Santhica (*9*)					mix (*8*)	control (*8*);treated (*8*)
SRR3996317	Cannabis sativa subsp sativa (*9*)	Cannabis sativa subsp sativa (*9*)	hypocotyl (*9*)	fibre (*1*);hypocotyl (*9*);phloem (*1*)	mix (*4*)	sprout (*4*);seedling stage (*4*)	Santhica (*9*)	Santhica (*9*)
SRR6806484	Cannabis sativa subsp sativa (*9*)	Cannabis sativa subsp sativa (*9*)	hypocotyl (*9*)	hypocotyl (*9*)	sprout (*8*)	seedling stage (*4*);sprout (*8*)	Santhica (*9*)	hemp (*3*);Santhica (*9*)					treated (*8*)	control (*0*);treated (*8*)
SRR3996313	Cannabis sativa subsp sativa (*9*)	Cannabis sativa subsp sativa (*9*)	hypocotyl (*9*)	fibre (*1*);hypocotyl (*9*);phloem (*1*)	mix (*4*)	sprout (*4*);seedling stage (*4*)	Santhica (*9*)	Santhica (*9*)
SRR6806532	Cannabis sativa subsp sativa (*9*)	Cannabis sativa subsp sativa (*9*)	hypocotyl (*9*)	hypocotyl (*9*)	sprout (*8*)	seedling stage (*4*);sprout (*8*)	Santhica (*9*)	hemp (*3*);Santhica (*9*)					mix (*8*)	control (*8*);treated (*8*)
SRR6806506	Cannabis sativa subsp sativa (*9*)	Cannabis sativa subsp sativa (*9*)	hypocotyl (*9*)	hypocotyl (*9*)	sprout (*8*)	seedling stage (*4*);sprout (*8*)	Santhica (*9*)	hemp (*3*);Santhica (*9*)					mix (*8*)	control (*8*);treated (*8*)
SRR6806505	Cannabis sativa subsp sativa (*9*)	Cannabis sativa subsp sativa (*9*)	hypocotyl (*9*)	hypocotyl (*9*)	sprout (*8*)	seedling stage (*4*);sprout (*8*)	Santhica (*9*)	hemp (*3*);Santhica (*9*)					mix (*8*)	control (*8*);treated (*8*)
SRR3996296	Cannabis sativa subsp sativa (*9*)	Cannabis sativa subsp sativa (*9*)	hypocotyl (*9*)	fibre (*1*);hypocotyl (*9*);phloem (*1*)	mix (*4*)	sprout (*4*);seedling stage (*4*)	Santhica (*9*)	Santhica (*9*)
SRR3996305	Cannabis sativa subsp sativa (*9*)	Cannabis sativa subsp sativa (*9*)	hypocotyl (*9*)	fibre (*1*);hypocotyl (*9*);phloem (*1*)	mix (*4*)	sprout (*4*);seedling stage (*4*)	Santhica (*9*)	Santhica (*9*)
SRR6806518	Cannabis sativa subsp sativa (*9*)	Cannabis sativa subsp sativa (*9*)	hypocotyl (*9*)	hypocotyl (*9*)	sprout (*8*)	seedling stage (*4*);sprout (*8*)	Santhica (*9*)	hemp (*3*);Santhica (*9*)					treated (*8*)	control (*0*);treated (*8*)
SRR3996300	Cannabis sativa subsp sativa (*9*)	Cannabis sativa subsp sativa (*9*)	hypocotyl (*9*)	fibre (*1*);hypocotyl (*9*);phloem (*1*)	mix (*4*)	sprout (*4*);seedling stage (*4*)	Santhica (*9*)	Santhica (*9*)
SRR6806504	Cannabis sativa subsp sativa (*9*)	Cannabis sativa subsp sativa (*9*)	hypocotyl (*9*)	hypocotyl (*9*)	sprout (*8*)	seedling stage (*4*);sprout (*8*)	Santhica (*9*)	hemp (*3*);Santhica (*9*)					mix (*8*)	control (*8*);treated (*8*)
SRR5209995	Cannabis sativa subsp sativa (*9*)	Cannabis sativa subsp sativa (*9*)	fibre (*9*)	fibre (*9*);phloem (*1*)
SRR5209991	Cannabis sativa subsp sativa (*9*)	Cannabis sativa subsp sativa (*9*)	fibre (*9*)	fibre (*9*);phloem (*1*)
SRR5210005	Cannabis sativa subsp sativa (*9*)	Cannabis sativa subsp sativa (*9*)	fibre (*9*)	fibre (*9*);phloem (*1*)
SRR3996302	Cannabis sativa subsp sativa (*9*)	Cannabis sativa subsp sativa (*9*)	hypocotyl (*9*)	fibre (*1*);hypocotyl (*9*);phloem (*1*)	mix (*4*)	sprout (*4*);seedling stage (*4*)	Santhica (*9*)	Santhica (*9*)
SRR5209980	Cannabis sativa subsp sativa (*9*)	Cannabis sativa subsp sativa (*9*)	fibre (*9*)	fibre (*9*);phloem (*1*)
SRR3996354	Cannabis sativa subsp sativa (*9*)	Cannabis sativa subsp sativa (*9*)	hypocotyl (*9*)	fibre (*1*);hypocotyl (*9*);phloem (*1*)	mix (*4*)	sprout (*4*);seedling stage (*4*)	Santhica (*9*)	Santhica (*9*)
SRR3996330	Cannabis sativa subsp sativa (*9*)	Cannabis sativa subsp sativa (*9*)	hypocotyl (*9*)	fibre (*1*);hypocotyl (*9*);phloem (*1*)	mix (*4*)	sprout (*4*);seedling stage (*4*)	Santhica (*9*)	Santhica (*9*)
SRR6806507	Cannabis sativa subsp sativa (*9*)	Cannabis sativa subsp sativa (*9*)	hypocotyl (*9*)	hypocotyl (*9*)	sprout (*8*)	seedling stage (*4*);sprout (*8*)	Santhica (*9*)	hemp (*3*);Santhica (*9*)					treated (*8*)	control (*0*);treated (*8*)
SRR3996332	Cannabis sativa subsp sativa (*9*)	Cannabis sativa subsp sativa (*9*)	hypocotyl (*9*)	fibre (*1*);hypocotyl (*9*);phloem (*1*)	mix (*4*)	sprout (*4*);seedling stage (*4*)	Santhica (*9*)	Santhica (*9*)
SRR6806530	Cannabis sativa subsp sativa (*9*)	Cannabis sativa subsp sativa (*9*)	hypocotyl (*9*)	hypocotyl (*9*)	sprout (*8*)	seedling stage (*4*);sprout (*8*)	Santhica (*9*)	hemp (*3*);Santhica (*9*)					mix (*8*)	control (*8*);treated (*8*)
SRR6806527	Cannabis sativa subsp sativa (*9*)	Cannabis sativa subsp sativa (*9*)	hypocotyl (*9*)	hypocotyl (*9*)	sprout (*8*)	seedling stage (*4*);sprout (*8*)	Santhica (*9*)	hemp (*3*);Santhica (*9*)					mix (*8*)	control (*8*);treated (*8*)
SRR3996319	Cannabis sativa subsp sativa (*9*)	Cannabis sativa subsp sativa (*9*)	hypocotyl (*9*)	fibre (*1*);hypocotyl (*9*);phloem (*1*)	mix (*4*)	sprout (*4*);seedling stage (*4*)	Santhica (*9*)	Santhica (*9*)
SRR5210000	Cannabis sativa subsp sativa (*9*)	Cannabis sativa subsp sativa (*9*)	fibre (*9*)	fibre (*9*);phloem (*1*)
SRR3996311	Cannabis sativa subsp sativa (*9*)	Cannabis sativa subsp sativa (*9*)	hypocotyl (*9*)	fibre (*1*);hypocotyl (*9*);phloem (*1*)	mix (*4*)	sprout (*4*);seedling stage (*4*)	Santhica (*9*)	Santhica (*9*)
SRR5209992	Cannabis sativa subsp sativa (*9*)	Cannabis sativa subsp sativa (*9*)	fibre (*9*)	fibre (*9*);phloem (*1*)
SRR3996356	Cannabis sativa subsp sativa (*9*)	Cannabis sativa subsp sativa (*9*)	hypocotyl (*9*)	fibre (*1*);hypocotyl (*9*);phloem (*1*)	mix (*4*)	sprout (*4*);seedling stage (*4*)	Santhica (*9*)	Santhica (*9*)
SRR6806516	Cannabis sativa subsp sativa (*9*)	Cannabis sativa subsp sativa (*9*)	hypocotyl (*9*)	hypocotyl (*9*)	sprout (*8*)	seedling stage (*4*);sprout (*8*)	Santhica (*9*)	hemp (*3*);Santhica (*9*)					mix (*8*)	control (*8*);treated (*8*)
SRR6806521	Cannabis sativa subsp sativa (*9*)	Cannabis sativa subsp sativa (*9*)	hypocotyl (*9*)	hypocotyl (*9*)	sprout (*8*)	seedling stage (*4*);sprout (*8*)	Santhica (*9*)	hemp (*3*);Santhica (*9*)					mix (*8*)	control (*8*);treated (*8*)
SRR6806479	Cannabis sativa subsp sativa (*9*)	Cannabis sativa subsp sativa (*9*)	hypocotyl (*9*)	hypocotyl (*9*)	sprout (*8*)	seedling stage (*4*);sprout (*8*)	Santhica (*9*)	hemp (*3*);Santhica (*9*)					treated (*8*)	control (*0*);treated (*8*)
SRR3996359	Cannabis sativa subsp sativa (*9*)	Cannabis sativa subsp sativa (*9*)	hypocotyl (*9*)	fibre (*1*);hypocotyl (*9*);phloem (*1*)	mix (*4*)	sprout (*4*);seedling stage (*4*)	Santhica (*9*)	Santhica (*9*)
SRR3996306	Cannabis sativa subsp sativa (*9*)	Cannabis sativa subsp sativa (*9*)	hypocotyl (*9*)	fibre (*1*);hypocotyl (*9*);phloem (*1*)	mix (*4*)	sprout (*4*);seedling stage (*4*)	Santhica (*9*)	Santhica (*9*)
SRR6806471	Cannabis sativa subsp sativa (*9*)	Cannabis sativa subsp sativa (*9*)	hypocotyl (*9*)	hypocotyl (*9*)	sprout (*8*)	seedling stage (*4*);sprout (*8*)	Santhica (*9*)	hemp (*3*);Santhica (*9*)					treated (*8*)	control (*0*);treated (*8*)
SRR3996341	Cannabis sativa subsp sativa (*9*)	Cannabis sativa subsp sativa (*9*)	hypocotyl (*9*)	fibre (*1*);hypocotyl (*9*);phloem (*1*)	mix (*4*)	sprout (*4*);seedling stage (*4*)	Santhica (*9*)	Santhica (*9*)
SRR3996361	Cannabis sativa subsp sativa (*9*)	Cannabis sativa subsp sativa (*9*)	hypocotyl (*9*)	fibre (*1*);hypocotyl (*9*);phloem (*1*)	mix (*4*)	sprout (*4*);seedling stage (*4*)	Santhica (*9*)	Santhica (*9*)
SRR3996297	Cannabis sativa subsp sativa (*9*)	Cannabis sativa subsp sativa (*9*)	hypocotyl (*9*)	fibre (*1*);hypocotyl (*9*);phloem (*1*)	mix (*4*)	sprout (*4*);seedling stage (*4*)	Santhica (*9*)	Santhica (*9*)
SRR6806475	Cannabis sativa subsp sativa (*9*)	Cannabis sativa subsp sativa (*9*)	hypocotyl (*9*)	hypocotyl (*9*)	sprout (*8*)	seedling stage (*4*);sprout (*8*)	Santhica (*9*)	hemp (*3*);Santhica (*9*)					treated (*8*)	control (*0*);treated (*8*)
SRR3996308	Cannabis sativa subsp sativa (*9*)	Cannabis sativa subsp sativa (*9*)	hypocotyl (*9*)	fibre (*1*);hypocotyl (*9*);phloem (*1*)	mix (*4*)	sprout (*4*);seedling stage (*4*)	Santhica (*9*)	Santhica (*9*)
SRR3996325	Cannabis sativa subsp sativa (*9*)	Cannabis sativa subsp sativa (*9*)	hypocotyl (*9*)	fibre (*1*);hypocotyl (*9*);phloem (*1*)	mix (*4*)	sprout (*4*);seedling stage (*4*)	Santhica (*9*)	Santhica (*9*)
SRR5209960	Cannabis sativa subsp sativa (*9*)	Cannabis sativa subsp sativa (*9*)	fibre (*9*)	fibre (*9*);phloem (*1*)
SRR6806508	Cannabis sativa subsp sativa (*9*)	Cannabis sativa subsp sativa (*9*)	hypocotyl (*9*)	hypocotyl (*9*)	sprout (*8*)	seedling stage (*4*);sprout (*8*)	Santhica (*9*)	hemp (*3*);Santhica (*9*)					treated (*8*)	control (*0*);treated (*8*)
SRR6806512	Cannabis sativa subsp sativa (*9*)	Cannabis sativa subsp sativa (*9*)	hypocotyl (*9*)	hypocotyl (*9*)	sprout (*8*)	seedling stage (*4*);sprout (*8*)	Santhica (*9*)	hemp (*3*);Santhica (*9*)					treated (*8*)	control (*0*);treated (*8*)
SRR6806515	Cannabis sativa subsp sativa (*9*)	Cannabis sativa subsp sativa (*9*)	hypocotyl (*9*)	hypocotyl (*9*)	sprout (*8*)	seedling stage (*4*);sprout (*8*)	Santhica (*9*)	hemp (*3*);Santhica (*9*)					mix (*8*)	control (*8*);treated (*8*)
SRR6806472	Cannabis sativa subsp sativa (*9*)	Cannabis sativa subsp sativa (*9*)	hypocotyl (*9*)	hypocotyl (*9*)	sprout (*8*)	seedling stage (*4*);sprout (*8*)	Santhica (*9*)	hemp (*3*);Santhica (*9*)					treated (*8*)	control (*0*);treated (*8*)
SRR5209970	Cannabis sativa subsp sativa (*9*)	Cannabis sativa subsp sativa (*9*)	fibre (*9*)	fibre (*9*);phloem (*1*)
SRR5209993	Cannabis sativa subsp sativa (*9*)	Cannabis sativa subsp sativa (*9*)	fibre (*9*)	fibre (*9*);phloem (*1*)
SRR5209975	Cannabis sativa subsp sativa (*9*)	Cannabis sativa subsp sativa (*9*)	fibre (*9*)	fibre (*9*);phloem (*1*)
SRR6806529	Cannabis sativa subsp sativa (*9*)	Cannabis sativa subsp sativa (*9*)	hypocotyl (*9*)	hypocotyl (*9*)	sprout (*8*)	seedling stage (*4*);sprout (*8*)	Santhica (*9*)	hemp (*3*);Santhica (*9*)					mix (*8*)	control (*8*);treated (*8*)
SRR6806531	Cannabis sativa subsp sativa (*9*)	Cannabis sativa subsp sativa (*9*)	hypocotyl (*9*)	hypocotyl (*9*)	sprout (*8*)	seedling stage (*4*);sprout (*8*)	Santhica (*9*)	hemp (*3*);Santhica (*9*)					mix (*8*)	control (*8*);treated (*8*)
SRR6806513	Cannabis sativa subsp sativa (*9*)	Cannabis sativa subsp sativa (*9*)	hypocotyl (*9*)	hypocotyl (*9*)	sprout (*8*)	seedling stage (*4*);sprout (*8*)	Santhica (*9*)	hemp (*3*);Santhica (*9*)					mix (*8*)	control (*8*);treated (*8*)
SRR6806539	Cannabis sativa subsp sativa (*9*)	Cannabis sativa subsp sativa (*9*)	hypocotyl (*9*)	hypocotyl (*9*)	sprout (*8*)	seedling stage (*4*);sprout (*8*)	Santhica (*9*)	hemp (*3*);Santhica (*9*)					treated (*8*)	control (*0*);treated (*8*)
SRR3996303	Cannabis sativa subsp sativa (*9*)	Cannabis sativa subsp sativa (*9*)	hypocotyl (*9*)	fibre (*1*);hypocotyl (*9*);phloem (*1*)	mix (*4*)	sprout (*4*);seedling stage (*4*)	Santhica (*9*)	Santhica (*9*)
SRR5209985	Cannabis sativa subsp sativa (*9*)	Cannabis sativa subsp sativa (*9*)	fibre (*9*)	fibre (*9*);phloem (*1*)
SRR5209996	Cannabis sativa subsp sativa (*9*)	Cannabis sativa subsp sativa (*9*)	fibre (*9*)	fibre (*9*);phloem (*1*)
SRR6806497	Cannabis sativa subsp sativa (*9*)	Cannabis sativa subsp sativa (*9*)	hypocotyl (*9*)	hypocotyl (*9*)	sprout (*8*)	seedling stage (*4*);sprout (*8*)	Santhica (*9*)	hemp (*3*);Santhica (*9*)					treated (*8*)	control (*0*);treated (*8*)
SRR5210006	Cannabis sativa subsp sativa (*9*)	Cannabis sativa subsp sativa (*9*)	fibre (*9*)	fibre (*9*);phloem (*1*)
SRR5209981	Cannabis sativa subsp sativa (*9*)	Cannabis sativa subsp sativa (*9*)	fibre (*9*)	fibre (*9*);phloem (*1*)
SRR3996333	Cannabis sativa subsp sativa (*9*)	Cannabis sativa subsp sativa (*9*)	hypocotyl (*9*)	fibre (*1*);hypocotyl (*9*);phloem (*1*)	mix (*4*)	sprout (*4*);seedling stage (*4*)	Santhica (*9*)	Santhica (*9*)
SRR6806495	Cannabis sativa subsp sativa (*9*)	Cannabis sativa subsp sativa (*9*)	hypocotyl (*9*)	hypocotyl (*9*)	sprout (*8*)	seedling stage (*4*);sprout (*8*)	Santhica (*9*)	hemp (*3*);Santhica (*9*)					mix (*8*)	control (*8*);treated (*8*)
SRR6806476	Cannabis sativa subsp sativa (*9*)	Cannabis sativa subsp sativa (*9*)	hypocotyl (*9*)	hypocotyl (*9*)	sprout (*8*)	seedling stage (*4*);sprout (*8*)	Santhica (*9*)	hemp (*3*);Santhica (*9*)					treated (*8*)	control (*0*);treated (*8*)
SRR3996357	Cannabis sativa subsp sativa (*9*)	Cannabis sativa subsp sativa (*9*)	hypocotyl (*9*)	fibre (*1*);hypocotyl (*9*);phloem (*1*)	mix (*4*)	sprout (*4*);seedling stage (*4*)	Santhica (*9*)	Santhica (*9*)
SRR3996312	Cannabis sativa subsp sativa (*9*)	Cannabis sativa subsp sativa (*9*)	hypocotyl (*9*)	fibre (*1*);hypocotyl (*9*);phloem (*1*)	mix (*4*)	sprout (*4*);seedling stage (*4*)	Santhica (*9*)	Santhica (*9*)
SRR3996318	Cannabis sativa subsp sativa (*9*)	Cannabis sativa subsp sativa (*9*)	hypocotyl (*9*)	fibre (*1*);hypocotyl (*9*);phloem (*1*)	mix (*4*)	sprout (*4*);seedling stage (*4*)	Santhica (*9*)	Santhica (*9*)
SRR6806523	Cannabis sativa subsp sativa (*9*)	Cannabis sativa subsp sativa (*9*)	hypocotyl (*9*)	hypocotyl (*9*)	sprout (*8*)	seedling stage (*4*);sprout (*8*)	Santhica (*9*)	hemp (*3*);Santhica (*9*)					mix (*8*)	control (*8*);treated (*8*)
SRR5210001	Cannabis sativa subsp sativa (*9*)	Cannabis sativa subsp sativa (*9*)	fibre (*9*)	fibre (*9*);phloem (*1*)
SRR3996314	Cannabis sativa subsp sativa (*9*)	Cannabis sativa subsp sativa (*9*)	hypocotyl (*9*)	fibre (*1*);hypocotyl (*9*);phloem (*1*)	mix (*4*)	sprout (*4*);seedling stage (*4*)	Santhica (*9*)	Santhica (*9*)
SRR6806526	Cannabis sativa subsp sativa (*9*)	Cannabis sativa subsp sativa (*9*)	hypocotyl (*9*)	hypocotyl (*9*)	sprout (*8*)	seedling stage (*4*);sprout (*8*)	Santhica (*9*)	hemp (*3*);Santhica (*9*)					mix (*8*)	control (*8*);treated (*8*)
SRR3996323	Cannabis sativa subsp sativa (*9*)	Cannabis sativa subsp sativa (*9*)	hypocotyl (*9*)	fibre (*1*);hypocotyl (*9*);phloem (*1*)	mix (*4*)	sprout (*4*);seedling stage (*4*)	Santhica (*9*)	Santhica (*9*)
SRR5209965	Cannabis sativa subsp sativa (*9*)	Cannabis sativa subsp sativa (*9*)	fibre (*9*)	fibre (*9*);phloem (*1*)
SRR3996343	Cannabis sativa subsp sativa (*9*)	Cannabis sativa subsp sativa (*9*)	hypocotyl (*9*)	fibre (*1*);hypocotyl (*9*);phloem (*1*)	mix (*4*)	sprout (*4*);seedling stage (*4*)	Santhica (*9*)	Santhica (*9*)
SRR6806536	Cannabis sativa subsp sativa (*9*)	Cannabis sativa subsp sativa (*9*)	hypocotyl (*9*)	hypocotyl (*9*)	sprout (*8*)	seedling stage (*4*);sprout (*8*)	Santhica (*9*)	hemp (*3*);Santhica (*9*)					mix (*8*)	control (*8*);treated (*8*)
SRR5210007	Cannabis sativa subsp sativa (*9*)	Cannabis sativa subsp sativa (*9*)	fibre (*9*)	fibre (*9*);phloem (*1*)
SRR3996309	Cannabis sativa subsp sativa (*9*)	Cannabis sativa subsp sativa (*9*)	hypocotyl (*9*)	fibre (*1*);hypocotyl (*9*);phloem (*1*)	mix (*4*)	sprout (*4*);seedling stage (*4*)	Santhica (*9*)	Santhica (*9*)
SRR6806533	Cannabis sativa subsp sativa (*9*)	Cannabis sativa subsp sativa (*9*)	hypocotyl (*9*)	hypocotyl (*9*)	sprout (*8*)	seedling stage (*4*);sprout (*8*)	Santhica (*9*)	hemp (*3*);Santhica (*9*)					mix (*8*)	control (*8*);treated (*8*)
SRR5209997	Cannabis sativa subsp sativa (*9*)	Cannabis sativa subsp sativa (*9*)	fibre (*9*)	fibre (*9*);phloem (*1*)
SRR5209961	Cannabis sativa subsp sativa (*9*)	Cannabis sativa subsp sativa (*9*)	fibre (*9*)	fibre (*9*);phloem (*1*)
SRR6806477	Cannabis sativa subsp sativa (*9*)	Cannabis sativa subsp sativa (*9*)	hypocotyl (*9*)	hypocotyl (*9*)	sprout (*8*)	seedling stage (*4*);sprout (*8*)	Santhica (*9*)	hemp (*3*);Santhica (*9*)					treated (*8*)	control (*0*);treated (*8*)
SRR3996346	Cannabis sativa subsp sativa (*9*)	Cannabis sativa subsp sativa (*9*)	hypocotyl (*9*)	fibre (*1*);hypocotyl (*9*);phloem (*1*)	mix (*4*)	sprout (*4*);seedling stage (*4*)	Santhica (*9*)	Santhica (*9*)
SRR3996320	Cannabis sativa subsp sativa (*9*)	Cannabis sativa subsp sativa (*9*)	hypocotyl (*9*)	fibre (*1*);hypocotyl (*9*);phloem (*1*)	mix (*4*)	sprout (*4*);seedling stage (*4*)	Santhica (*9*)	Santhica (*9*)
SRR6806491	Cannabis sativa subsp sativa (*9*)	Cannabis sativa subsp sativa (*9*)	hypocotyl (*9*)	hypocotyl (*9*)	sprout (*8*)	seedling stage (*4*);sprout (*8*)	Santhica (*9*)	hemp (*3*);Santhica (*9*)					mix (*8*)	control (*8*);treated (*8*)
SRR5209982	Cannabis sativa subsp sativa (*9*)	Cannabis sativa subsp sativa (*9*)	fibre (*9*)	fibre (*9*);phloem (*1*)
SRR3996349	Cannabis sativa subsp sativa (*9*)	Cannabis sativa subsp sativa (*9*)	hypocotyl (*9*)	fibre (*1*);hypocotyl (*9*);phloem (*1*)	mix (*4*)	sprout (*4*);seedling stage (*4*)	Santhica (*9*)	Santhica (*9*)
SRR5210002	Cannabis sativa subsp sativa (*9*)	Cannabis sativa subsp sativa (*9*)	fibre (*9*)	fibre (*9*);phloem (*1*)
SRR3996337	Cannabis sativa subsp sativa (*9*)	Cannabis sativa subsp sativa (*9*)	hypocotyl (*9*)	fibre (*1*);hypocotyl (*9*);phloem (*1*)	mix (*4*)	sprout (*4*);seedling stage (*4*)	Santhica (*9*)	Santhica (*9*)
SRR6806525	Cannabis sativa subsp sativa (*9*)	Cannabis sativa subsp sativa (*9*)	hypocotyl (*9*)	hypocotyl (*9*)	sprout (*8*)	seedling stage (*4*);sprout (*8*)	Santhica (*9*)	hemp (*3*);Santhica (*9*)					mix (*8*)	control (*8*);treated (*8*)
SRR6806496	Cannabis sativa subsp sativa (*9*)	Cannabis sativa subsp sativa (*9*)	hypocotyl (*9*)	hypocotyl (*9*)	sprout (*8*)	seedling stage (*4*);sprout (*8*)	Santhica (*9*)	hemp (*3*);Santhica (*9*)					treated (*8*)	control (*0*);treated (*8*)
SRR6806510	Cannabis sativa subsp sativa (*9*)	Cannabis sativa subsp sativa (*9*)	hypocotyl (*9*)	hypocotyl (*9*)	sprout (*8*)	seedling stage (*4*);sprout (*8*)	Santhica (*9*)	hemp (*3*);Santhica (*9*)					treated (*8*)	control (*0*);treated (*8*)
SRR3996360	Cannabis sativa subsp sativa (*9*)	Cannabis sativa subsp sativa (*9*)	hypocotyl (*9*)	fibre (*1*);hypocotyl (*9*);phloem (*1*)	mix (*4*)	sprout (*4*);seedling stage (*4*)	Santhica (*9*)	Santhica (*9*)
SRR5209971	Cannabis sativa subsp sativa (*9*)	Cannabis sativa subsp sativa (*9*)	fibre (*9*)	fibre (*9*);phloem (*1*)
SRR6806528	Cannabis sativa subsp sativa (*9*)	Cannabis sativa subsp sativa (*9*)	hypocotyl (*9*)	hypocotyl (*9*)	sprout (*8*)	seedling stage (*4*);sprout (*8*)	Santhica (*9*)	hemp (*3*);Santhica (*9*)					mix (*8*)	control (*8*);treated (*8*)
SRR3996362	Cannabis sativa subsp sativa (*9*)	Cannabis sativa subsp sativa (*9*)	hypocotyl (*9*)	fibre (*1*);hypocotyl (*9*);phloem (*1*)	mix (*4*)	sprout (*4*);seedling stage (*4*)	Santhica (*9*)	Santhica (*9*)
SRR5209976	Cannabis sativa subsp sativa (*9*)	Cannabis sativa subsp sativa (*9*)	fibre (*9*)	fibre (*9*);phloem (*1*)
SRR5209962	Cannabis sativa subsp sativa (*9*)	Cannabis sativa subsp sativa (*9*)	fibre (*9*)	fibre (*9*);phloem (*1*)
SRR5210008	Cannabis sativa subsp sativa (*9*)	Cannabis sativa subsp sativa (*9*)	fibre (*9*)	fibre (*9*);phloem (*1*)
SRR3996347	Cannabis sativa subsp sativa (*9*)	Cannabis sativa subsp sativa (*9*)	hypocotyl (*9*)	fibre (*1*);hypocotyl (*9*);phloem (*1*)	mix (*4*)	sprout (*4*);seedling stage (*4*)	Santhica (*9*)	Santhica (*9*)
SRR5209998	Cannabis sativa subsp sativa (*9*)	Cannabis sativa subsp sativa (*9*)	fibre (*9*)	fibre (*9*);phloem (*1*)
SRR5209986	Cannabis sativa subsp sativa (*9*)	Cannabis sativa subsp sativa (*9*)	fibre (*9*)	fibre (*9*);phloem (*1*)
SRR6806485	Cannabis sativa subsp sativa (*9*)	Cannabis sativa subsp sativa (*9*)	hypocotyl (*9*)	hypocotyl (*9*)	sprout (*8*)	seedling stage (*4*);sprout (*8*)	Santhica (*9*)	hemp (*3*);Santhica (*9*)					treated (*8*)	control (*0*);treated (*8*)
SRR5209983	Cannabis sativa subsp sativa (*9*)	Cannabis sativa subsp sativa (*9*)	fibre (*9*)	fibre (*9*);phloem (*1*)
SRR3996358	Cannabis sativa subsp sativa (*9*)	Cannabis sativa subsp sativa (*9*)	hypocotyl (*9*)	fibre (*1*);hypocotyl (*9*);phloem (*1*)	mix (*4*)	sprout (*4*);seedling stage (*4*)	Santhica (*9*)	Santhica (*9*)
SRR3996324	Cannabis sativa subsp sativa (*9*)	Cannabis sativa subsp sativa (*9*)	hypocotyl (*9*)	fibre (*1*);hypocotyl (*9*);phloem (*1*)	mix (*4*)	sprout (*4*);seedling stage (*4*)	Santhica (*9*)	Santhica (*9*)
SRR3996342	Cannabis sativa subsp sativa (*9*)	Cannabis sativa subsp sativa (*9*)	hypocotyl (*9*)	fibre (*1*);hypocotyl (*9*);phloem (*1*)	mix (*4*)	sprout (*4*);seedling stage (*4*)	Santhica (*9*)	Santhica (*9*)
SRR6806492	Cannabis sativa subsp sativa (*9*)	Cannabis sativa subsp sativa (*9*)	hypocotyl (*9*)	hypocotyl (*9*)	sprout (*8*)	seedling stage (*4*);sprout (*8*)	Santhica (*9*)	hemp (*3*);Santhica (*9*)					mix (*8*)	control (*8*);treated (*8*)
SRR3996335	Cannabis sativa subsp sativa (*9*)	Cannabis sativa subsp sativa (*9*)	hypocotyl (*9*)	fibre (*1*);hypocotyl (*9*);phloem (*1*)	mix (*4*)	sprout (*4*);seedling stage (*4*)	Santhica (*9*)	Santhica (*9*)
SRR3996326	Cannabis sativa subsp sativa (*9*)	Cannabis sativa subsp sativa (*9*)	hypocotyl (*9*)	fibre (*1*);hypocotyl (*9*);phloem (*1*)	mix (*4*)	sprout (*4*);seedling stage (*4*)	Santhica (*9*)	Santhica (*9*)
SRR6806499	Cannabis sativa subsp sativa (*9*)	Cannabis sativa subsp sativa (*9*)	hypocotyl (*9*)	hypocotyl (*9*)	sprout (*8*)	seedling stage (*4*);sprout (*8*)	Santhica (*9*)	hemp (*3*);Santhica (*9*)					treated (*8*)	control (*0*);treated (*8*)
SRR6806490	Cannabis sativa subsp sativa (*9*)	Cannabis sativa subsp sativa (*9*)	hypocotyl (*9*)	hypocotyl (*9*)	sprout (*8*)	seedling stage (*4*);sprout (*8*)	Santhica (*9*)	hemp (*3*);Santhica (*9*)					mix (*8*)	control (*8*);treated (*8*)
SRR3996315	Cannabis sativa subsp sativa (*9*)	Cannabis sativa subsp sativa (*9*)	hypocotyl (*9*)	fibre (*1*);hypocotyl (*9*);phloem (*1*)	mix (*4*)	sprout (*4*);seedling stage (*4*)	Santhica (*9*)	Santhica (*9*)
SRR5210003	Cannabis sativa subsp sativa (*9*)	Cannabis sativa subsp sativa (*9*)	fibre (*9*)	fibre (*9*);phloem (*1*)
SRR3996321	Cannabis sativa subsp sativa (*9*)	Cannabis sativa subsp sativa (*9*)	hypocotyl (*9*)	fibre (*1*);hypocotyl (*9*);phloem (*1*)	mix (*4*)	sprout (*4*);seedling stage (*4*)	Santhica (*9*)	Santhica (*9*)
SRR5209972	Cannabis sativa subsp sativa (*9*)	Cannabis sativa subsp sativa (*9*)	fibre (*9*)	fibre (*9*);phloem (*1*)
SRR5209966	Cannabis sativa subsp sativa (*9*)	Cannabis sativa subsp sativa (*9*)	fibre (*9*)	fibre (*9*);phloem (*1*)
SRR5209987	Cannabis sativa subsp sativa (*9*)	Cannabis sativa subsp sativa (*9*)	fibre (*9*)	fibre (*9*);phloem (*1*)
SRR5209977	Cannabis sativa subsp sativa (*9*)	Cannabis sativa subsp sativa (*9*)	fibre (*9*)	fibre (*9*);phloem (*1*)
SRR6806519	Cannabis sativa subsp sativa (*9*)	Cannabis sativa subsp sativa (*9*)	hypocotyl (*9*)	hypocotyl (*9*)	sprout (*8*)	seedling stage (*4*);sprout (*8*)	Santhica (*9*)	hemp (*3*);Santhica (*9*)					treated (*8*)	control (*0*);treated (*8*)
SRR5209963	Cannabis sativa subsp sativa (*9*)	Cannabis sativa subsp sativa (*9*)	fibre (*9*)	fibre (*9*);phloem (*1*)
SRR6806534	Cannabis sativa subsp sativa (*9*)	Cannabis sativa subsp sativa (*9*)	hypocotyl (*9*)	hypocotyl (*9*)	sprout (*8*)	seedling stage (*4*);sprout (*8*)	Santhica (*9*)	hemp (*3*);Santhica (*9*)					mix (*8*)	control (*8*);treated (*8*)
SRR5209967	Cannabis sativa subsp sativa (*9*)	Cannabis sativa subsp sativa (*9*)	fibre (*9*)	fibre (*9*);phloem (*1*)
SRR3996344	Cannabis sativa subsp sativa (*9*)	Cannabis sativa subsp sativa (*9*)	hypocotyl (*9*)	fibre (*1*);hypocotyl (*9*);phloem (*1*)	mix (*4*)	sprout (*4*);seedling stage (*4*)	Santhica (*9*)	Santhica (*9*)
SRR6806478	Cannabis sativa subsp sativa (*9*)	Cannabis sativa subsp sativa (*9*)	hypocotyl (*9*)	hypocotyl (*9*)	sprout (*8*)	seedling stage (*4*);sprout (*8*)	Santhica (*9*)	hemp (*3*);Santhica (*9*)					treated (*8*)	control (*0*);treated (*8*)
SRR6806489	Cannabis sativa subsp sativa (*9*)	Cannabis sativa subsp sativa (*9*)	hypocotyl (*9*)	hypocotyl (*9*)	sprout (*8*)	seedling stage (*4*);sprout (*8*)	Santhica (*9*)	hemp (*3*);Santhica (*9*)					treated (*8*)	control (*0*);treated (*8*)
SRR6806517	Cannabis sativa subsp sativa (*9*)	Cannabis sativa subsp sativa (*9*)	hypocotyl (*9*)	hypocotyl (*9*)	sprout (*8*)	seedling stage (*4*);sprout (*8*)	Santhica (*9*)	hemp (*3*);Santhica (*9*)					mix (*8*)	control (*8*);treated (*8*)
SRR3996363	Cannabis sativa subsp sativa (*9*)	Cannabis sativa subsp sativa (*9*)	hypocotyl (*9*)	fibre (*1*);hypocotyl (*9*);phloem (*1*)	mix (*4*)	sprout (*4*);seedling stage (*4*)	Santhica (*9*)	Santhica (*9*)
SRR5209973	Cannabis sativa subsp sativa (*9*)	Cannabis sativa subsp sativa (*9*)	fibre (*9*)	fibre (*9*);phloem (*1*)
SRR5209988	Cannabis sativa subsp sativa (*9*)	Cannabis sativa subsp sativa (*9*)	fibre (*9*)	fibre (*9*);phloem (*1*)
SRR5209978	Cannabis sativa subsp sativa (*9*)	Cannabis sativa subsp sativa (*9*)	fibre (*9*)	fibre (*9*);phloem (*1*)
SRR3996348	Cannabis sativa subsp sativa (*9*)	Cannabis sativa subsp sativa (*9*)	hypocotyl (*9*)	fibre (*1*);hypocotyl (*9*);phloem (*1*)	mix (*4*)	sprout (*4*);seedling stage (*4*)	Santhica (*9*)	Santhica (*9*)
SRR6806503	Cannabis sativa subsp sativa (*9*)	Cannabis sativa subsp sativa (*9*)	hypocotyl (*9*)	hypocotyl (*9*)	sprout (*8*)	seedling stage (*4*);sprout (*8*)	Santhica (*9*)	hemp (*3*);Santhica (*9*)					treated (*8*)	control (*0*);treated (*8*)
SRR3996336	Cannabis sativa subsp sativa (*9*)	Cannabis sativa subsp sativa (*9*)	hypocotyl (*9*)	fibre (*1*);hypocotyl (*9*);phloem (*1*)	mix (*4*)	sprout (*4*);seedling stage (*4*)	Santhica (*9*)	Santhica (*9*)
SRR6806470	Cannabis sativa subsp sativa (*9*)	Cannabis sativa subsp sativa (*9*)	hypocotyl (*9*)	hypocotyl (*9*)	sprout (*8*)	seedling stage (*4*);sprout (*8*)	Santhica (*9*)	hemp (*3*);Santhica (*9*)					treated (*8*)	control (*0*);treated (*8*)
SRR3996338	Cannabis sativa subsp sativa (*9*)	Cannabis sativa subsp sativa (*9*)	hypocotyl (*9*)	fibre (*1*);hypocotyl (*9*);phloem (*1*)	mix (*4*)	sprout (*4*);seedling stage (*4*)	Santhica (*9*)	Santhica (*9*)
SRR3996350	Cannabis sativa subsp sativa (*9*)	Cannabis sativa subsp sativa (*9*)	hypocotyl (*9*)	fibre (*1*);hypocotyl (*9*);phloem (*1*)	mix (*4*)	sprout (*4*);seedling stage (*4*)	Santhica (*9*)	Santhica (*9*)
SRR3996327	Cannabis sativa subsp sativa (*9*)	Cannabis sativa subsp sativa (*9*)	hypocotyl (*9*)	fibre (*1*);hypocotyl (*9*);phloem (*1*)	mix (*4*)	sprout (*4*);seedling stage (*4*)	Santhica (*9*)	Santhica (*9*)
SRR6806493	Cannabis sativa subsp sativa (*9*)	Cannabis sativa subsp sativa (*9*)	hypocotyl (*9*)	hypocotyl (*9*)	sprout (*8*)	seedling stage (*4*);sprout (*8*)	Santhica (*9*)	hemp (*3*);Santhica (*9*)					mix (*8*)	control (*8*);treated (*8*)
SRR5209968	Cannabis sativa subsp sativa (*9*)	Cannabis sativa subsp sativa (*9*)	fibre (*9*)	fibre (*9*);phloem (*1*)
SRR6806500	Cannabis sativa subsp sativa (*9*)	Cannabis sativa subsp sativa (*9*)	hypocotyl (*9*)	hypocotyl (*9*)	sprout (*8*)	seedling stage (*4*);sprout (*8*)	Santhica (*9*)	hemp (*3*);Santhica (*9*)					treated (*8*)	control (*0*);treated (*8*)
SRR6806502	Cannabis sativa subsp sativa (*9*)	Cannabis sativa subsp sativa (*9*)	hypocotyl (*9*)	hypocotyl (*9*)	sprout (*8*)	seedling stage (*4*);sprout (*8*)	Santhica (*9*)	hemp (*3*);Santhica (*9*)					treated (*8*)	control (*0*);treated (*8*)
SRR3996345	Cannabis sativa subsp sativa (*9*)	Cannabis sativa subsp sativa (*9*)	hypocotyl (*9*)	fibre (*1*);hypocotyl (*9*);phloem (*1*)	mix (*4*)	sprout (*4*);seedling stage (*4*)	Santhica (*9*)	Santhica (*9*)
SRR3996292	Cannabis sativa subsp sativa (*9*)	Cannabis sativa subsp sativa (*9*)	hypocotyl (*9*)	fibre (*1*);hypocotyl (*9*);phloem (*1*)	mix (*4*)	sprout (*4*);seedling stage (*4*)	Santhica (*9*)	Santhica (*9*)
SRR6806509	Cannabis sativa subsp sativa (*9*)	Cannabis sativa subsp sativa (*9*)	hypocotyl (*9*)	hypocotyl (*9*)	sprout (*8*)	seedling stage (*4*);sprout (*8*)	Santhica (*9*)	hemp (*3*);Santhica (*9*)					treated (*8*)	control (*0*);treated (*8*)
SRR6806494	Cannabis sativa subsp sativa (*9*)	Cannabis sativa subsp sativa (*9*)	hypocotyl (*9*)	hypocotyl (*9*)	sprout (*8*)	seedling stage (*4*);sprout (*8*)	Santhica (*9*)	hemp (*3*);Santhica (*9*)					mix (*8*)	control (*8*);treated (*8*)
SRR6806486	Cannabis sativa subsp sativa (*9*)	Cannabis sativa subsp sativa (*9*)	hypocotyl (*9*)	hypocotyl (*9*)	sprout (*8*)	seedling stage (*4*);sprout (*8*)	Santhica (*9*)	hemp (*3*);Santhica (*9*)					treated (*8*)	control (*0*);treated (*8*)
SRR5209955	Cannabis sativa subsp sativa (*9*)	Cannabis sativa subsp sativa (*9*)	fibre (*9*)	fibre (*9*);phloem (*1*)
SRR3996351	Cannabis sativa subsp sativa (*9*)	Cannabis sativa subsp sativa (*9*)	hypocotyl (*9*)	fibre (*1*);hypocotyl (*9*);phloem (*1*)	mix (*4*)	sprout (*4*);seedling stage (*4*)	Santhica (*9*)	Santhica (*9*)
SRR3996339	Cannabis sativa subsp sativa (*9*)	Cannabis sativa subsp sativa (*9*)	hypocotyl (*9*)	fibre (*1*);hypocotyl (*9*);phloem (*1*)	mix (*4*)	sprout (*4*);seedling stage (*4*)	Santhica (*9*)	Santhica (*9*)
SRR6806481	Cannabis sativa subsp sativa (*9*)	Cannabis sativa subsp sativa (*9*)	hypocotyl (*9*)	hypocotyl (*9*)	sprout (*8*)	seedling stage (*4*);sprout (*8*)	Santhica (*9*)	hemp (*3*);Santhica (*9*)					mix (*8*)	control (*8*);treated (*8*)
SRR6806537	Cannabis sativa subsp sativa (*9*)	Cannabis sativa subsp sativa (*9*)	hypocotyl (*9*)	hypocotyl (*9*)	sprout (*8*)	seedling stage (*4*);sprout (*8*)	Santhica (*9*)	hemp (*3*);Santhica (*9*)					treated (*8*)	control (*0*);treated (*8*)
SRR6806501	Cannabis sativa subsp sativa (*9*)	Cannabis sativa subsp sativa (*9*)	hypocotyl (*9*)	hypocotyl (*9*)	sprout (*8*)	seedling stage (*4*);sprout (*8*)	Santhica (*9*)	hemp (*3*);Santhica (*9*)					treated (*8*)	control (*0*);treated (*8*)
SRR3996298	Cannabis sativa subsp sativa (*9*)	Cannabis sativa subsp sativa (*9*)	hypocotyl (*9*)	fibre (*1*);hypocotyl (*9*);phloem (*1*)	mix (*4*)	sprout (*4*);seedling stage (*4*)	Santhica (*9*)	Santhica (*9*)
SRR6806514	Cannabis sativa subsp sativa (*9*)	Cannabis sativa subsp sativa (*9*)	hypocotyl (*9*)	hypocotyl (*9*)	sprout (*8*)	seedling stage (*4*);sprout (*8*)	Santhica (*9*)	hemp (*3*);Santhica (*9*)					mix (*8*)	control (*8*);treated (*8*)
SRR3996352	Cannabis sativa subsp sativa (*9*)	Cannabis sativa subsp sativa (*9*)	hypocotyl (*9*)	fibre (*1*);hypocotyl (*9*);phloem (*1*)	mix (*4*)	sprout (*4*);seedling stage (*4*)	Santhica (*9*)	Santhica (*9*)
SRR3996328	Cannabis sativa subsp sativa (*9*)	Cannabis sativa subsp sativa (*9*)	hypocotyl (*9*)	fibre (*1*);hypocotyl (*9*);phloem (*1*)	mix (*4*)	sprout (*4*);seedling stage (*4*)	Santhica (*9*)	Santhica (*9*)
SRR5209950	Cannabis sativa subsp sativa (*9*)	Cannabis sativa subsp sativa (*9*)	fibre (*9*)	fibre (*9*);phloem (*1*)
SRR5209956	Cannabis sativa subsp sativa (*9*)	Cannabis sativa subsp sativa (*9*)	fibre (*9*)	fibre (*9*);phloem (*1*)
SRR3996304	Cannabis sativa subsp sativa (*9*)	Cannabis sativa subsp sativa (*9*)	hypocotyl (*9*)	fibre (*1*);hypocotyl (*9*);phloem (*1*)	mix (*4*)	sprout (*4*);seedling stage (*4*)	Santhica (*9*)	Santhica (*9*)
SRR6806482	Cannabis sativa subsp sativa (*9*)	Cannabis sativa subsp sativa (*9*)	hypocotyl (*9*)	hypocotyl (*9*)	sprout (*8*)	seedling stage (*4*);sprout (*8*)	Santhica (*9*)	hemp (*3*);Santhica (*9*)					mix (*8*)	control (*8*);treated (*8*)
SRR6806487	Cannabis sativa subsp sativa (*9*)	Cannabis sativa subsp sativa (*9*)	hypocotyl (*9*)	hypocotyl (*9*)	sprout (*8*)	seedling stage (*4*);sprout (*8*)	Santhica (*9*)	hemp (*3*);Santhica (*9*)					treated (*8*)	control (*0*);treated (*8*)
SRR6806538	Cannabis sativa subsp sativa (*9*)	Cannabis sativa subsp sativa (*9*)	hypocotyl (*9*)	hypocotyl (*9*)	sprout (*8*)	seedling stage (*4*);sprout (*8*)	Santhica (*9*)	hemp (*3*);Santhica (*9*)					mix (*8*)	control (*8*);treated (*8*)
SRR5209957	Cannabis sativa subsp sativa (*9*)	Cannabis sativa subsp sativa (*9*)	fibre (*9*)	fibre (*9*);phloem (*1*)
SRR3996316	Cannabis sativa subsp sativa (*9*)	Cannabis sativa subsp sativa (*9*)	hypocotyl (*9*)	fibre (*1*);hypocotyl (*9*);phloem (*1*)	mix (*4*)	sprout (*4*);seedling stage (*4*)	Santhica (*9*)	Santhica (*9*)
SRR5209958	Cannabis sativa subsp sativa (*9*)	Cannabis sativa subsp sativa (*9*)	fibre (*9*)	fibre (*9*);phloem (*1*)
SRR5209951	Cannabis sativa subsp sativa (*9*)	Cannabis sativa subsp sativa (*9*)	fibre (*9*)	fibre (*9*);phloem (*1*)
SRR3996310	Cannabis sativa subsp sativa (*9*)	Cannabis sativa subsp sativa (*9*)	hypocotyl (*9*)	fibre (*1*);hypocotyl (*9*);phloem (*1*)	mix (*4*)	sprout (*4*);seedling stage (*4*)	Santhica (*9*)	Santhica (*9*)
SRR3996340	Cannabis sativa subsp sativa (*9*)	Cannabis sativa subsp sativa (*9*)	hypocotyl (*9*)	fibre (*1*);hypocotyl (*9*);phloem (*1*)	mix (*4*)	sprout (*4*);seedling stage (*4*)	Santhica (*9*)	Santhica (*9*)
SRR6806483	Cannabis sativa subsp sativa (*9*)	Cannabis sativa subsp sativa (*9*)	hypocotyl (*9*)	hypocotyl (*9*)	sprout (*8*)	seedling stage (*4*);sprout (*8*)	Santhica (*9*)	hemp (*3*);Santhica (*9*)					mix (*8*)	control (*8*);treated (*8*)
SRR5209952	Cannabis sativa subsp sativa (*9*)	Cannabis sativa subsp sativa (*9*)	fibre (*9*)	fibre (*9*);phloem (*1*)
SRR7630405	Cannabis sativa subsp sativa (*9*)	Cannabis sativa subsp sativa (*9*)	capitate stalked glandular trichomes (*8*)	capitate stalked glandular trichomes (*8*);glandular trichomes (*3*)	flowering (*8*)	flowering (*8*);mature plant (*9*)	Finola (*7*)	Finola (*7*)
SRR6806480	Cannabis sativa subsp sativa (*9*)	Cannabis sativa subsp sativa (*9*)	hypocotyl (*9*)	hypocotyl (*9*)	sprout (*8*)	seedling stage (*4*);sprout (*8*)	Santhica (*9*)	hemp (*3*);Santhica (*9*)					mix (*8*)	control (*8*);treated (*8*)
SRR5209953	Cannabis sativa subsp sativa (*9*)	Cannabis sativa subsp sativa (*9*)	fibre (*9*)	fibre (*9*);phloem (*1*)
SRR3996334	Cannabis sativa subsp sativa (*9*)	Cannabis sativa subsp sativa (*9*)	hypocotyl (*9*)	fibre (*1*);hypocotyl (*9*);phloem (*1*)	mix (*4*)	sprout (*4*);seedling stage (*4*)	Santhica (*9*)	Santhica (*9*)
SRR21720305	Cannabis sativa subsp sativa (*9*)	Cannabis sativa subsp sativa (*9*)	bract (*8*)	bract (*8*)	sprout (*8*)	sprout (*8*)
SRR27756449	Cannabis sativa subsp sativa (*9*)	Cannabis sativa subsp sativa (*9*)	leaf (*9*)	leaf (*9*)	flowering (*8*)	vegetative (*4*);flowering (*8*)
SRR306863	Cannabis sativa subsp sativa (*9*)	Cannabis sativa subsp sativa (*9*)	root (*5*)	root (*5*)
SRR21720314	Cannabis sativa subsp sativa (*9*)	Cannabis sativa subsp sativa (*9*)	leaf (*9*)	leaf (*9*)	sprout (*8*)	sprout (*8*)
SRR306886	Cannabis sativa subsp sativa (*9*)	Cannabis sativa subsp sativa (*9*)	leaf (*5*)	leaf (*5*)	vegetative (*4*)	vegetative (*4*)
SRR12886428	Cannabis sativa subsp sativa (*9*)	Cannabis sativa subsp sativa (*9*)	mix (*9*)	flower (*9*);fruit (*9*);leaf (*9*);stem (*9*);root (*9*)	mix (*0*)	flowering (*0*);vegetative (*0*)	Yunma (*9*)	Yunma (*9*)
SRR7630400	Cannabis sativa subsp sativa (*9*)	Cannabis sativa subsp sativa (*9*)	capitate stalked glandular trichomes (*8*)	capitate stalked glandular trichomes (*8*);glandular trichomes (*3*)	flowering (*8*)	flowering (*8*);mature plant (*9*)	Finola (*7*)	Finola (*7*)
SRR306877	Cannabis sativa subsp sativa (*9*)	Cannabis sativa subsp sativa (*9*)	stem (*5*)	stem (*5*)
SRR7630404	Cannabis sativa subsp sativa (*9*)	Cannabis sativa subsp sativa (*9*)	bulbous glandular trichomes (*8*)	bulbous glandular trichomes (*8*);glandular trichomes (*3*)	flowering (*8*)	flowering (*8*);mature plant (*9*)	Finola (*7*)	Finola (*7*)
SRR7630406	Cannabis sativa subsp sativa (*9*)	Cannabis sativa subsp sativa (*9*)	capitate stalked glandular trichomes (*8*)	capitate stalked glandular trichomes (*8*);glandular trichomes (*3*)	flowering (*8*)	flowering (*8*);mature plant (*9*)	Finola (*7*)	Finola (*7*)
SRR306871	Cannabis sativa subsp sativa (*9*)	Cannabis sativa subsp sativa (*9*)	leaf (*5*)	leaf (*5*)	vegetative (*4*)	vegetative (*4*);young plant (*5*)
SRR29583196	Cannabis sativa subsp sativa (*9*)	Cannabis sativa subsp sativa (*9*)	stem (*9*)	stem (*9*);glandular trichomes (*3*)	flowering (*9*)	flowering (*9*);vegetative (*1*)
SRR306867	Cannabis sativa subsp sativa (*9*)	Cannabis sativa subsp sativa (*9*)	floral bud (*5*)	floral bud (*5*)	mix (*4*)	flowering (*4*);budding (*4*)
SRR306872	Cannabis sativa subsp sativa (*9*)	Cannabis sativa subsp sativa (*9*)	leaf (*5*)	leaf (*5*)	vegetative (*4*)	vegetative (*4*);young plant (*5*)
SRR21719813	Cannabis sativa subsp sativa (*9*)	Cannabis sativa subsp sativa (*9*)	bract (*8*)	bract (*8*)	sprout (*8*)	sprout (*8*)
SRR306865	Cannabis sativa subsp sativa (*9*)	Cannabis sativa subsp sativa (*9*)	mix (*5*)	stem (*5*);petiole (*5*)
SRR21719800	Cannabis sativa subsp sativa (*9*)	Cannabis sativa subsp sativa (*9*)	lateral root (*9*)	lateral root (*9*)	sprout (*8*)	sprout (*8*)
SRR306864	Cannabis sativa subsp sativa (*9*)	Cannabis sativa subsp sativa (*9*)	mix (*5*)	stem (*5*);petiole (*5*)
SRR306875	Cannabis sativa subsp sativa (*9*)	Cannabis sativa subsp sativa (*9*)	leaf (*5*)	leaf (*5*)	vegetative (*4*)	vegetative (*4*)
SRR21719801	Cannabis sativa subsp sativa (*9*)	Cannabis sativa subsp sativa (*9*)	lateral root (*9*)	lateral root (*9*)	sprout (*8*)	sprout (*8*)
SRR306870	Cannabis sativa subsp sativa (*9*)	Cannabis sativa subsp sativa (*9*)	flower (*5*)	flower (*5*)	flowering (*4*)	flowering (*4*)
SRR21720316	Cannabis sativa subsp sativa (*9*)	Cannabis sativa subsp sativa (*9*)	bract (*8*)	bract (*8*)	sprout (*8*)	sprout (*8*)
SRR306866	Cannabis sativa subsp sativa (*9*)	Cannabis sativa subsp sativa (*9*)	floral bud (*5*)	floral bud (*5*)	mix (*4*)	flowering (*4*);budding (*4*)
SRR21719799	Cannabis sativa subsp sativa (*9*)	Cannabis sativa subsp sativa (*9*)	leaf (*9*)	leaf (*9*)	sprout (*8*)	sprout (*8*)
SRR21719823	Cannabis sativa subsp sativa (*9*)	Cannabis sativa subsp sativa (*9*)	leaf (*9*)	leaf (*9*)	sprout (*8*)	sprout (*8*)
SRR21719809	Cannabis sativa subsp sativa (*9*)	Cannabis sativa subsp sativa (*9*)	leaf (*9*)	leaf (*9*)	sprout (*8*)	sprout (*8*)
SRR21720308	Cannabis sativa subsp sativa (*9*)	Cannabis sativa subsp sativa (*9*)	bract (*9*)	bract (*9*)	sprout (*8*)	sprout (*8*)
SRR21720301	Cannabis sativa subsp sativa (*9*)	Cannabis sativa subsp sativa (*9*)	leaf (*9*)	leaf (*9*)	sprout (*8*)	sprout (*8*)
SRR306869	Cannabis sativa subsp sativa (*9*)	Cannabis sativa subsp sativa (*9*)	flower (*5*)	flower (*5*)	flowering (*4*)	flowering (*4*)
SRR21720293	Cannabis sativa subsp sativa (*9*)	Cannabis sativa subsp sativa (*9*)	lateral root (*9*)	lateral root (*9*)	sprout (*8*)	sprout (*8*)
SRR306861	Cannabis sativa subsp sativa (*9*)	Cannabis sativa subsp sativa (*9*)	root (*5*)	root (*5*)
SRR21719820	Cannabis sativa subsp sativa (*9*)	Cannabis sativa subsp sativa (*9*)	stem (*9*)	stem (*9*)	sprout (*8*)	sprout (*8*)
SRR306874	Cannabis sativa subsp sativa (*9*)	Cannabis sativa subsp sativa (*9*)	leaf (*5*)	leaf (*5*)	vegetative (*4*)	vegetative (*4*);young plant (*5*)
SRR21719816	Cannabis sativa subsp sativa (*9*)	Cannabis sativa subsp sativa (*9*)	bract (*9*)	bract (*9*)	sprout (*8*)	sprout (*8*)
SRR306868	Cannabis sativa subsp sativa (*9*)	Cannabis sativa subsp sativa (*9*)	flower (*5*)	flower (*5*)	flowering (*4*)	flowering (*4*)
SRR306884	Cannabis sativa subsp sativa (*9*)	Cannabis sativa subsp sativa (*9*)	floral bud (*5*)	floral bud (*5*)	mix (*4*)	flowering (*4*);budding (*4*)
SRR21719802	Cannabis sativa subsp sativa (*9*)	Cannabis sativa subsp sativa (*9*)	lateral root (*9*)	lateral root (*9*)	sprout (*8*)	sprout (*8*)
SRR306862	Cannabis sativa subsp sativa (*9*)	Cannabis sativa subsp sativa (*9*)	root (*5*)	root (*5*)
SRR29583198	Cannabis sativa subsp sativa (*9*)	Cannabis sativa subsp sativa (*9*)	leaf (*9*)	leaf (*9*);glandular trichomes (*3*)	flowering (*9*)	vegetative (*5*);flowering (*9*)
SRR29583200	Cannabis sativa subsp sativa (*9*)	Cannabis sativa subsp sativa (*9*)	leaf (*9*)	leaf (*9*);glandular trichomes (*3*)	flowering (*9*)	vegetative (*5*);flowering (*9*)
SRR21720303	Cannabis sativa subsp sativa (*9*)	Cannabis sativa subsp sativa (*9*)	leaf (*9*)	leaf (*9*)	sprout (*8*)	sprout (*8*)
SRR21719824	Cannabis sativa subsp sativa (*9*)	Cannabis sativa subsp sativa (*9*)	bract (*8*)	bract (*8*)	sprout (*8*)	sprout (*8*)
SRR306885	Cannabis sativa subsp sativa (*9*)	Cannabis sativa subsp sativa (*9*)	leaf (*5*)	leaf (*5*)	vegetative (*4*)	vegetative (*4*)
SRR21720315	Cannabis sativa subsp sativa (*9*)	Cannabis sativa subsp sativa (*9*)	leaf (*9*)	leaf (*9*)	sprout (*8*)	sprout (*8*)
SRR21720295	Cannabis sativa subsp sativa (*9*)	Cannabis sativa subsp sativa (*9*)	mix (*8*)	female flower (*8*);male flower (*8*)	sprout (*8*)	sprout (*8*)
SRR21719810	Cannabis sativa subsp sativa (*9*)	Cannabis sativa subsp sativa (*9*)	leaf (*9*)	leaf (*9*)	sprout (*8*)	sprout (*8*)
SRR21719822	Cannabis sativa subsp sativa (*9*)	Cannabis sativa subsp sativa (*9*)	leaf (*9*)	leaf (*9*)	sprout (*8*)	sprout (*8*)
SRR21719808	Cannabis sativa subsp sativa (*9*)	Cannabis sativa subsp sativa (*9*)	stem (*9*)	stem (*9*)	sprout (*8*)	sprout (*8*)
SRR29583199	Cannabis sativa subsp sativa (*9*)	Cannabis sativa subsp sativa (*9*)	leaf (*9*)	leaf (*9*);glandular trichomes (*3*)	flowering (*9*)	vegetative (*5*);flowering (*9*)
SRR21720313	Cannabis sativa subsp sativa (*9*)	Cannabis sativa subsp sativa (*9*)	stem (*9*)	stem (*9*)	sprout (*8*)	sprout (*8*)
SRR21719811	Cannabis sativa subsp sativa (*9*)	Cannabis sativa subsp sativa (*9*)	leaf (*9*)	leaf (*9*)	sprout (*8*)	sprout (*8*)
SRR21720317	Cannabis sativa subsp sativa (*9*)	Cannabis sativa subsp sativa (*9*)	bract (*8*)	bract (*8*)	sprout (*8*)	sprout (*8*)
SRR21719807	Cannabis sativa subsp sativa (*9*)	Cannabis sativa subsp sativa (*9*)	stem (*9*)	stem (*9*)	sprout (*8*)	sprout (*8*)
SRR29583201	Cannabis sativa subsp sativa (*9*)	Cannabis sativa subsp sativa (*9*)	trichomes (*8*)	trichomes (*8*);glandular trichomes (*3*)	flowering (*9*)	flowering (*9*);vegetative (*1*)
SRR29583195	Cannabis sativa subsp sativa (*9*)	Cannabis sativa subsp sativa (*9*)	stem (*9*)	stem (*9*);glandular trichomes (*3*)	flowering (*9*)	flowering (*9*);vegetative (*1*)
SRR27756444	Cannabis sativa subsp sativa (*9*)	Cannabis sativa subsp sativa (*9*)	leaf (*9*)	leaf (*9*)	vegetative (*9*)	vegetative (*9*)
SRR21720291	Cannabis sativa subsp sativa (*9*)	Cannabis sativa subsp sativa (*9*)	leaf (*9*)	leaf (*9*)	sprout (*8*)	sprout (*8*)
SRR31234117	Cannabis sativa subsp sativa (*9*)	Cannabis sativa subsp sativa (*9*)	leaf (*9*)	leaf (*9*);seed (*0*)	mix (*9*)	vegetative (*9*);seed stage (*0*);mature plant (*9*)			female (*9*)	female (*9*)	mix (*0*)	cold (*0*);microbes (*1*)
SRR21719825	Cannabis sativa subsp sativa (*9*)	Cannabis sativa subsp sativa (*9*)	bract (*8*)	bract (*8*)	sprout (*8*)	sprout (*8*)
SRR21719818	Cannabis sativa subsp sativa (*9*)	Cannabis sativa subsp sativa (*9*)	bract (*9*)	bract (*9*)	sprout (*8*)	sprout (*8*)
SRR29583202	Cannabis sativa subsp sativa (*9*)	Cannabis sativa subsp sativa (*9*)	trichomes (*8*)	trichomes (*8*);glandular trichomes (*3*)	flowering (*9*)	flowering (*9*);vegetative (*1*)
SRR21719814	Cannabis sativa subsp sativa (*9*)	Cannabis sativa subsp sativa (*9*)	trichomes (*8*)	trichomes (*8*)	sprout (*8*)	sprout (*8*)
SRR7630402	Cannabis sativa subsp sativa (*9*)	Cannabis sativa subsp sativa (*9*)	capitate prestalked glandular trichomes (*6*)	capitate prestalked glandular trichomes (*6*);capitate sessile glandular trichomes (*8*);glandular trichomes (*3*)	flowering (*8*)	flowering (*8*);mature plant (*9*)	Finola (*7*)	Finola (*7*)
SRR7630401	Cannabis sativa subsp sativa (*9*)	Cannabis sativa subsp sativa (*9*)	bulbous glandular trichomes (*8*)	bulbous glandular trichomes (*8*);glandular trichomes (*3*)	flowering (*8*)	flowering (*8*);mature plant (*9*)	Finola (*7*)	Finola (*7*)
SRR21719805	Cannabis sativa subsp sativa (*9*)	Cannabis sativa subsp sativa (*9*)	mix (*8*)	female flower (*8*);male flower (*8*)	sprout (*8*)	sprout (*8*)
SRR8181730	Cannabis sativa subsp sativa (*9*)	Cannabis sativa subsp sativa (*9*)	capitate stalked glandular trichomes (*7*)	capitate stalked glandular trichomes (*7*);trichomes (*4*);glandular trichomes (*9*)	flowering (*9*)	flowering (*9*)	Blackberry Kush (*9*)	Blackberry Kush (*9*)	female (*5*)	female (*5*)
SRR29583197	Cannabis sativa subsp sativa (*9*)	Cannabis sativa subsp sativa (*9*)	stem (*9*)	stem (*9*);glandular trichomes (*3*)	flowering (*9*)	flowering (*9*);vegetative (*1*)
SRR1258317	Cannabis sativa subsp sativa (*9*)	Cannabis sativa subsp sativa (*9*)	mix (*8*)	shoot system (*8*);leaf (*9*);root (*9*);stem (*9*)	sprout (*8*)	sprout (*8*)	Yunma (*7*)	hemp (*3*);Yunma (*7*)			hydric stress (*3*)	hydric stress (*3*);water sufficiency (*0*)	control (*9*)	control (*9*)
SRR21719806	Cannabis sativa subsp sativa (*9*)	Cannabis sativa subsp sativa (*9*)	stem (*9*)	stem (*9*)	sprout (*8*)	sprout (*8*)
SRR8181722	Cannabis sativa subsp sativa (*9*)	Cannabis sativa subsp sativa (*9*)	capitate stalked glandular trichomes (*7*)	capitate stalked glandular trichomes (*7*);trichomes (*4*);glandular trichomes (*9*)	flowering (*9*)	flowering (*9*)	Black Lime (*9*)	Black Lime (*9*)	female (*5*)	female (*5*)
SRR27756457	Cannabis sativa subsp sativa (*9*)	Cannabis sativa subsp sativa (*9*)	leaf (*9*)	leaf (*9*)	vegetative (*9*)	vegetative (*9*)
SRR21719819	Cannabis sativa subsp sativa (*9*)	Cannabis sativa subsp sativa (*9*)	stem (*9*)	stem (*9*)	sprout (*8*)	sprout (*8*)
SRR8181738	Cannabis sativa subsp sativa (*9*)	Cannabis sativa subsp sativa (*9*)	capitate stalked glandular trichomes (*7*)	capitate stalked glandular trichomes (*7*);trichomes (*4*);glandular trichomes (*9*)	flowering (*9*)	flowering (*9*)	Valley of Fire (*8*)	Valley of Fire (*8*)	female (*5*)	female (*5*)
SRR21720307	Cannabis sativa subsp sativa (*9*)	Cannabis sativa subsp sativa (*9*)	trichomes (*8*)	trichomes (*8*)	sprout (*8*)	sprout (*8*)
SRR15292829	Cannabis sativa subsp sativa (*9*)	Cannabis sativa subsp sativa (*9*)	mix (*1*)	leaf (*1*);stem (*1*);flower (*1*)	mix (*0*)	flowering (*0*);vegetative (*0*)	hemp (*7*)	hemp (*7*)
SRR21720312	Cannabis sativa subsp sativa (*9*)	Cannabis sativa subsp sativa (*9*)	stem (*9*)	stem (*9*)	sprout (*8*)	sprout (*8*)
SRR21719804	Cannabis sativa subsp sativa (*9*)	Cannabis sativa subsp sativa (*9*)	mix (*8*)	female flower (*8*);male flower (*8*)	sprout (*8*)	sprout (*8*)
SRR29583203	Cannabis sativa subsp sativa (*9*)	Cannabis sativa subsp sativa (*9*)	trichomes (*8*)	trichomes (*8*);glandular trichomes (*3*)	flowering (*9*)	flowering (*9*);vegetative (*1*)
SRR21720306	Cannabis sativa subsp sativa (*9*)	Cannabis sativa subsp sativa (*9*)	trichomes (*8*)	trichomes (*8*)	sprout (*8*)	sprout (*8*)
SRR21720304	Cannabis sativa subsp sativa (*9*)	Cannabis sativa subsp sativa (*9*)	trichomes (*8*)	trichomes (*8*)	sprout (*8*)	sprout (*8*)
SRR15292830	Cannabis sativa subsp sativa (*9*)	Cannabis sativa subsp sativa (*9*)	mix (*1*)	leaf (*1*);stem (*1*);flower (*1*)	mix (*0*)	flowering (*0*);vegetative (*0*)	hemp (*7*)	hemp (*7*)
SRR8181731	Cannabis sativa subsp sativa (*9*)	Cannabis sativa subsp sativa (*9*)	capitate stalked glandular trichomes (*7*)	capitate stalked glandular trichomes (*7*);trichomes (*4*);glandular trichomes (*9*)	flowering (*9*)	flowering (*9*)	Blackberry Kush (*9*)	Blackberry Kush (*9*)	female (*5*)	female (*5*)
SRR1258320	Cannabis sativa subsp sativa (*9*)	Cannabis sativa subsp sativa (*9*)	mix (*8*)	shoot system (*8*);leaf (*9*);root (*9*);stem (*9*)	sprout (*8*)	sprout (*8*)	Yunma (*7*)	hemp (*3*);Yunma (*7*)			hydric stress (*9*)	water sufficiency (*0*);hydric stress (*9*)	control (*0*)	control (*0*)
SRR7630407	Cannabis sativa subsp sativa (*9*)	Cannabis sativa subsp sativa (*9*)	capitate prestalked glandular trichomes (*6*)	capitate prestalked glandular trichomes (*6*);capitate sessile glandular trichomes (*8*);glandular trichomes (*3*)	flowering (*8*)	flowering (*8*);mature plant (*9*)	Finola (*7*)	Finola (*7*)
SRR21720299	Cannabis sativa subsp sativa (*9*)	Cannabis sativa subsp sativa (*9*)	stem (*9*)	stem (*9*)	sprout (*8*)	sprout (*8*)
SRR8181734	Cannabis sativa subsp sativa (*9*)	Cannabis sativa subsp sativa (*9*)	capitate stalked glandular trichomes (*7*)	capitate stalked glandular trichomes (*7*);trichomes (*4*);glandular trichomes (*9*)	flowering (*9*)	flowering (*9*)	Mama Thai (*9*)	Mama Thai (*9*)	female (*5*)	female (*5*)
SRR15292833	Cannabis sativa subsp sativa (*9*)	Cannabis sativa subsp sativa (*9*)	root (*9*)	flower (*1*);leaf (*1*);stem (*1*);root (*9*)	mix (*0*)	flowering (*0*);vegetative (*0*)	hemp (*7*)	hemp (*7*)
SRR21720310	Cannabis sativa subsp sativa (*9*)	Cannabis sativa subsp sativa (*9*)	bract (*9*)	bract (*9*)	sprout (*8*)	sprout (*8*)
SRR1258318	Cannabis sativa subsp sativa (*9*)	Cannabis sativa subsp sativa (*9*)	mix (*8*)	shoot system (*8*);leaf (*9*);root (*9*);stem (*9*)	sprout (*8*)	sprout (*8*)	Yunma (*7*)	hemp (*3*);Yunma (*7*)			hydric stress (*3*)	hydric stress (*3*);water sufficiency (*0*)	control (*9*)	control (*9*)
SRR8181737	Cannabis sativa subsp sativa (*9*)	Cannabis sativa subsp sativa (*9*)	capitate stalked glandular trichomes (*7*)	capitate stalked glandular trichomes (*7*);trichomes (*4*);glandular trichomes (*9*)	flowering (*9*)	flowering (*9*)	Valley of Fire (*8*)	Valley of Fire (*8*)	female (*5*)	female (*5*)
SRR21719812	Cannabis sativa subsp sativa (*9*)	Cannabis sativa subsp sativa (*9*)	trichomes (*8*)	trichomes (*8*)	sprout (*8*)	sprout (*8*)
SRR15292831	Cannabis sativa subsp sativa (*9*)	Cannabis sativa subsp sativa (*9*)	root (*9*)	flower (*1*);leaf (*1*);stem (*1*);root (*9*)	mix (*0*)	flowering (*0*);vegetative (*0*)	hemp (*7*)	hemp (*7*)
SRR1258319	Cannabis sativa subsp sativa (*9*)	Cannabis sativa subsp sativa (*9*)	mix (*8*)	shoot system (*8*);leaf (*9*);root (*9*);stem (*9*)	sprout (*8*)	sprout (*8*)	Yunma (*7*)	hemp (*3*);Yunma (*7*)			hydric stress (*9*)	water sufficiency (*0*);hydric stress (*9*)	control (*0*)	control (*0*)
SRR8181739	Cannabis sativa subsp sativa (*9*)	Cannabis sativa subsp sativa (*9*)	capitate stalked glandular trichomes (*7*)	capitate stalked glandular trichomes (*7*);trichomes (*4*);glandular trichomes (*9*)	flowering (*9*)	flowering (*9*)	White Cookies (*9*)	White Cookies (*9*)	female (*5*)	female (*5*)
SRR21720296	Cannabis sativa subsp sativa (*9*)	Cannabis sativa subsp sativa (*9*)	mix (*8*)	female flower (*8*);male flower (*8*)	sprout (*8*)	sprout (*8*)
SRR27756451	Cannabis sativa subsp sativa (*9*)	Cannabis sativa subsp sativa (*9*)	leaf (*9*)	leaf (*9*)	flowering (*8*)	vegetative (*4*);flowering (*8*)
SRR31234119	Cannabis sativa subsp sativa (*9*)	Cannabis sativa subsp sativa (*9*)	leaf (*9*)	leaf (*9*);seed (*0*)	mix (*9*)	vegetative (*9*);seed stage (*0*);mature plant (*9*)			female (*9*)	female (*9*)	mix (*0*)	cold (*0*);microbes (*1*)
SRR12631541	Cannabis sativa subsp sativa (*9*)	Cannabis sativa subsp sativa (*9*)	flower (*9*)	flower (*9*);leaf (*1*);stem (*1*)	flowering (*4*)	flowering (*4*);vegetative (*0*)	hemp (*7*)	hemp (*7*)
SRR27756443	Cannabis sativa subsp sativa (*9*)	Cannabis sativa subsp sativa (*9*)	leaf (*9*)	leaf (*9*)	vegetative (*9*)	vegetative (*9*)
SRR21720311	Cannabis sativa subsp sativa (*9*)	Cannabis sativa subsp sativa (*9*)	stem (*9*)	stem (*9*)	sprout (*8*)	sprout (*8*)
SRR21719803	Cannabis sativa subsp sativa (*9*)	Cannabis sativa subsp sativa (*9*)	mix (*8*)	female flower (*8*);male flower (*8*)	sprout (*8*)	sprout (*8*)
SRR8181736	Cannabis sativa subsp sativa (*9*)	Cannabis sativa subsp sativa (*9*)	capitate stalked glandular trichomes (*7*)	capitate stalked glandular trichomes (*7*);trichomes (*4*);glandular trichomes (*9*)	flowering (*9*)	flowering (*9*)	Mama Thai (*9*)	Mama Thai (*9*)	female (*5*)	female (*5*)
SRR27756445	Cannabis sativa subsp sativa (*9*)	Cannabis sativa subsp sativa (*9*)	leaf (*9*)	leaf (*9*)	vegetative (*9*)	vegetative (*9*)
SRR12631546	Cannabis sativa subsp sativa (*9*)	Cannabis sativa subsp sativa (*9*)	stem (*9*)	leaf (*1*);stem (*9*);flower (*1*)	mix (*0*)	flowering (*0*);vegetative (*0*)	hemp (*7*)	hemp (*7*)
SRR27756450	Cannabis sativa subsp sativa (*9*)	Cannabis sativa subsp sativa (*9*)	leaf (*9*)	leaf (*9*)	flowering (*8*)	vegetative (*4*);flowering (*8*)
SRR21720309	Cannabis sativa subsp sativa (*9*)	Cannabis sativa subsp sativa (*9*)	bract (*9*)	bract (*9*)	sprout (*8*)	sprout (*8*)
SRR8181735	Cannabis sativa subsp sativa (*9*)	Cannabis sativa subsp sativa (*9*)	capitate stalked glandular trichomes (*7*)	capitate stalked glandular trichomes (*7*);trichomes (*4*);glandular trichomes (*9*)	flowering (*9*)	flowering (*9*)	Mama Thai (*9*)	Mama Thai (*9*)	female (*5*)	female (*5*)
SRR12631549	Cannabis sativa subsp sativa (*9*)	Cannabis sativa subsp sativa (*9*)	leaf (*9*)	stem (*1*);leaf (*9*);flower (*1*)	vegetative (*4*)	vegetative (*4*);flowering (*0*)	hemp (*7*)	hemp (*7*)
SRR27756456	Cannabis sativa subsp sativa (*9*)	Cannabis sativa subsp sativa (*9*)	leaf (*9*)	leaf (*9*)	vegetative (*9*)	vegetative (*9*)
SRR21720294	Cannabis sativa subsp sativa (*9*)	Cannabis sativa subsp sativa (*9*)	lateral root (*9*)	lateral root (*9*)	sprout (*8*)	sprout (*8*)
SRR12631544	Cannabis sativa subsp sativa (*9*)	Cannabis sativa subsp sativa (*9*)	stem (*9*)	leaf (*1*);stem (*9*);flower (*1*)	mix (*0*)	flowering (*0*);vegetative (*0*)	hemp (*7*)	hemp (*7*)
SRR12631551	Cannabis sativa subsp sativa (*9*)	Cannabis sativa subsp sativa (*9*)	leaf (*9*)	stem (*1*);leaf (*9*);flower (*1*)	vegetative (*4*)	vegetative (*4*);flowering (*0*)	hemp (*7*)	hemp (*7*)
SRR12631548	Cannabis sativa subsp sativa (*9*)	Cannabis sativa subsp sativa (*9*)	leaf (*9*)	stem (*1*);leaf (*9*);flower (*1*)	vegetative (*4*)	vegetative (*4*);flowering (*0*)	hemp (*7*)	hemp (*7*)
SRR12631545	Cannabis sativa subsp sativa (*9*)	Cannabis sativa subsp sativa (*9*)	stem (*9*)	leaf (*1*);stem (*9*);flower (*1*)	mix (*0*)	flowering (*0*);vegetative (*0*)	hemp (*7*)	hemp (*7*)
SRR27756446	Cannabis sativa subsp sativa (*9*)	Cannabis sativa subsp sativa (*9*)	leaf (*9*)	leaf (*9*)	vegetative (*9*)	vegetative (*9*)
SRR31234120	Cannabis sativa subsp sativa (*9*)	Cannabis sativa subsp sativa (*9*)	leaf (*9*)	leaf (*9*);seed (*0*)	mix (*9*)	vegetative (*9*);seed stage (*0*);mature plant (*9*)			female (*9*)	female (*9*)	mix (*0*)	cold (*0*);microbes (*1*)
SRR12631540	Cannabis sativa subsp sativa (*9*)	Cannabis sativa subsp sativa (*9*)	leaf (*9*)	stem (*1*);leaf (*9*);flower (*1*)	vegetative (*4*)	vegetative (*4*);flowering (*0*)	hemp (*7*)	hemp (*7*)
SRR15292832	Cannabis sativa subsp sativa (*9*)	Cannabis sativa subsp sativa (*9*)	root (*9*)	flower (*1*);leaf (*1*);stem (*1*);root (*9*)	mix (*0*)	flowering (*0*);vegetative (*0*)	hemp (*7*)	hemp (*7*)
SRR12631543	Cannabis sativa subsp sativa (*9*)	Cannabis sativa subsp sativa (*9*)	flower (*9*)	flower (*9*);leaf (*1*);stem (*1*)	flowering (*4*)	flowering (*4*);vegetative (*0*)	hemp (*7*)	hemp (*7*)
SRR15530045	Cannabis sativa subsp sativa (*9*)	Cannabis sativa subsp sativa (*9*)	flower (*9*)	flower (*9*);female flower (*1*);seed (*0*)	flowering (*4*)	flowering (*4*);seed stage (*0*)	hemp (*3*)	hemp (*3*)	female (*9*)	female (*9*);male (*0*)
SRR8181741	Cannabis sativa subsp sativa (*9*)	Cannabis sativa subsp sativa (*9*)	capitate stalked glandular trichomes (*7*)	capitate stalked glandular trichomes (*7*);trichomes (*4*);glandular trichomes (*9*)	flowering (*9*)	flowering (*9*)	Terple (*9*)	Terple (*9*)	female (*5*)	female (*5*)
SRR31234118	Cannabis sativa subsp sativa (*9*)	Cannabis sativa subsp sativa (*9*)	leaf (*9*)	leaf (*9*);seed (*0*)	mix (*9*)	vegetative (*9*);seed stage (*0*);mature plant (*9*)			female (*9*)	female (*9*)	mix (*0*)	cold (*0*);microbes (*1*)
SRR12631547	Cannabis sativa subsp sativa (*9*)	Cannabis sativa subsp sativa (*9*)	leaf (*9*)	stem (*1*);leaf (*9*);flower (*1*)	vegetative (*4*)	vegetative (*4*);flowering (*0*)	hemp (*7*)	hemp (*7*)
SRR12631542	Cannabis sativa subsp sativa (*9*)	Cannabis sativa subsp sativa (*9*)	flower (*9*)	flower (*9*);leaf (*1*);stem (*1*)	flowering (*4*)	flowering (*4*);vegetative (*0*)	hemp (*7*)	hemp (*7*)
SRR12631550	Cannabis sativa subsp sativa (*9*)	Cannabis sativa subsp sativa (*9*)	leaf (*9*)	stem (*1*);leaf (*9*);flower (*1*)	vegetative (*4*)	vegetative (*4*);flowering (*0*)	hemp (*7*)	hemp (*7*)
SRR8181726	Cannabis sativa subsp sativa (*9*)	Cannabis sativa subsp sativa (*9*)	capitate stalked glandular trichomes (*7*)	capitate stalked glandular trichomes (*7*);trichomes (*4*);glandular trichomes (*9*)	flowering (*9*)	flowering (*9*)	Chery Chem (*9*)	Chery Chem (*9*)	female (*5*)	female (*5*)
SRR21719815	Cannabis sativa subsp sativa (*9*)	Cannabis sativa subsp sativa (*9*)	trichomes (*8*)	trichomes (*8*)	sprout (*8*)	sprout (*8*)
SRR12586219	Cannabis sativa subsp sativa (*9*)	Cannabis sativa subsp sativa (*9*)	leaf (*9*)	stem (*1*);leaf (*9*);flower (*1*)	vegetative (*4*)	vegetative (*4*);flowering (*0*)	Yunma (*9*)	Yunma (*9*);hemp (*7*)
SRR27756440	Cannabis sativa subsp sativa (*9*)	Cannabis sativa subsp sativa (*9*)	leaf (*9*)	leaf (*9*)	vegetative (*9*)	vegetative (*9*)
SRR12586216	Cannabis sativa subsp sativa (*9*)	Cannabis sativa subsp sativa (*9*)	stem (*9*)	leaf (*1*);stem (*9*);flower (*1*)	mix (*0*)	flowering (*0*);vegetative (*0*)	Yunma (*9*)	Yunma (*9*);hemp (*7*)
SRR15292828	Cannabis sativa subsp sativa (*9*)	Cannabis sativa subsp sativa (*9*)	mix (*1*)	leaf (*1*);stem (*1*);flower (*1*)	mix (*0*)	flowering (*0*);vegetative (*0*)	hemp (*7*)	hemp (*7*)
SRR27756448	Cannabis sativa subsp sativa (*9*)	Cannabis sativa subsp sativa (*9*)	leaf (*9*)	leaf (*9*)	flowering (*8*)	vegetative (*4*);flowering (*8*)
SRR12586221	Cannabis sativa subsp sativa (*9*)	Cannabis sativa subsp sativa (*9*)	leaf (*9*)	stem (*1*);leaf (*9*);flower (*1*)	vegetative (*4*)	vegetative (*4*);flowering (*0*)	Yunma (*9*)	Yunma (*9*);hemp (*7*)
SRR12586220	Cannabis sativa subsp sativa (*9*)	Cannabis sativa subsp sativa (*9*)	leaf (*9*)	stem (*1*);leaf (*9*);flower (*1*)	vegetative (*4*)	vegetative (*4*);flowering (*0*)	Yunma (*9*)	Yunma (*9*);hemp (*7*)
SRR27756442	Cannabis sativa subsp sativa (*9*)	Cannabis sativa subsp sativa (*9*)	leaf (*9*)	leaf (*9*)	vegetative (*9*)	vegetative (*9*)
SRR12586218	Cannabis sativa subsp sativa (*9*)	Cannabis sativa subsp sativa (*9*)	stem (*9*)	leaf (*1*);stem (*9*);flower (*1*)	mix (*0*)	flowering (*0*);vegetative (*0*)	Yunma (*9*)	Yunma (*9*);hemp (*7*)
SRR12586217	Cannabis sativa subsp sativa (*9*)	Cannabis sativa subsp sativa (*9*)	stem (*9*)	leaf (*1*);stem (*9*);flower (*1*)	mix (*0*)	flowering (*0*);vegetative (*0*)	Yunma (*9*)	Yunma (*9*);hemp (*7*)
SRR27756455	Cannabis sativa subsp sativa (*9*)	Cannabis sativa subsp sativa (*9*)	leaf (*9*)	leaf (*9*)	flowering (*8*)	vegetative (*4*);flowering (*8*)
SRR8181724	Cannabis sativa subsp sativa (*9*)	Cannabis sativa subsp sativa (*9*)	capitate stalked glandular trichomes (*7*)	capitate stalked glandular trichomes (*7*);trichomes (*4*);glandular trichomes (*9*)	flowering (*9*)	flowering (*9*)	Black Lime (*9*)	Black Lime (*9*)	female (*5*)	female (*5*)
SRR27756447	Cannabis sativa subsp sativa (*9*)	Cannabis sativa subsp sativa (*9*)	leaf (*9*)	leaf (*9*)	vegetative (*9*)	vegetative (*9*)
SRR12586213	Cannabis sativa subsp sativa (*9*)	Cannabis sativa subsp sativa (*9*)	flower (*9*)	flower (*9*);leaf (*1*);stem (*1*)	flowering (*4*)	flowering (*4*);vegetative (*0*)	Yunma (*9*)	Yunma (*9*);hemp (*7*)
SRR12586215	Cannabis sativa subsp sativa (*9*)	Cannabis sativa subsp sativa (*9*)	flower (*9*)	flower (*9*);leaf (*1*);stem (*1*)	flowering (*4*)	flowering (*4*);vegetative (*0*)	Yunma (*9*)	Yunma (*9*);hemp (*7*)
SRR8181719	Cannabis sativa subsp sativa (*9*)	Cannabis sativa subsp sativa (*9*)	capitate stalked glandular trichomes (*7*)	capitate stalked glandular trichomes (*7*);trichomes (*4*);glandular trichomes (*9*)	flowering (*9*)	flowering (*9*)			female (*5*)	female (*5*)
SRR12586214	Cannabis sativa subsp sativa (*9*)	Cannabis sativa subsp sativa (*9*)	flower (*9*)	flower (*9*);leaf (*1*);stem (*1*)	flowering (*4*)	flowering (*4*);vegetative (*0*)	Yunma (*9*)	Yunma (*9*);hemp (*7*)
SRR27756454	Cannabis sativa subsp sativa (*9*)	Cannabis sativa subsp sativa (*9*)	leaf (*9*)	leaf (*9*)	flowering (*8*)	vegetative (*4*);flowering (*8*)
SRR27756453	Cannabis sativa subsp sativa (*9*)	Cannabis sativa subsp sativa (*9*)	leaf (*9*)	leaf (*9*)	flowering (*8*)	vegetative (*4*);flowering (*8*)
SRR21720300	Cannabis sativa subsp sativa (*9*)	Cannabis sativa subsp sativa (*9*)	stem (*9*)	stem (*9*)	sprout (*8*)	sprout (*8*)
SRR8181732	Cannabis sativa subsp sativa (*9*)	Cannabis sativa subsp sativa (*9*)	capitate stalked glandular trichomes (*7*)	capitate stalked glandular trichomes (*7*);trichomes (*4*);glandular trichomes (*9*)	flowering (*9*)	flowering (*9*)	Blackberry Kush (*9*)	Blackberry Kush (*9*)	female (*5*)	female (*5*)
SRR8181720	Cannabis sativa subsp sativa (*9*)	Cannabis sativa subsp sativa (*9*)	capitate stalked glandular trichomes (*7*)	capitate stalked glandular trichomes (*7*);trichomes (*4*);glandular trichomes (*9*)	flowering (*9*)	flowering (*9*)			female (*5*)	female (*5*)
SRR27756441	Cannabis sativa subsp sativa (*9*)	Cannabis sativa subsp sativa (*9*)	leaf (*9*)	leaf (*9*)	vegetative (*9*)	vegetative (*9*)
SRR27756452	Cannabis sativa subsp sativa (*9*)	Cannabis sativa subsp sativa (*9*)	leaf (*9*)	leaf (*9*)	flowering (*8*)	vegetative (*4*);flowering (*8*)
SRR15530046	Cannabis sativa subsp sativa (*9*)	Cannabis sativa subsp sativa (*9*)	flower (*9*)	flower (*9*);female flower (*1*);seed (*0*)	flowering (*4*)	flowering (*4*);seed stage (*0*)	hemp (*3*)	hemp (*3*)	female (*9*)	female (*9*);male (*0*)
SRR7630408	Cannabis sativa subsp sativa (*9*)	Cannabis sativa subsp sativa (*9*)	capitate prestalked glandular trichomes (*6*)	capitate prestalked glandular trichomes (*6*);capitate sessile glandular trichomes (*8*);glandular trichomes (*3*)	flowering (*8*)	flowering (*8*);mature plant (*9*)	Finola (*7*)	Finola (*7*)
SRR8181733	Cannabis sativa subsp sativa (*9*)	Cannabis sativa subsp sativa (*9*)	capitate stalked glandular trichomes (*7*)	capitate stalked glandular trichomes (*7*);trichomes (*4*);glandular trichomes (*9*)	flowering (*9*)	flowering (*9*)	White Cookies (*9*)	White Cookies (*9*)	female (*5*)	female (*5*)
SRR8181716	Cannabis sativa subsp sativa (*9*)	Cannabis sativa subsp sativa (*9*)	capitate stalked glandular trichomes (*7*)	capitate stalked glandular trichomes (*7*);trichomes (*4*);glandular trichomes (*9*)	flowering (*9*)	flowering (*9*)	Sour Diesel (*9*)	Sour Diesel (*9*)	female (*5*)	female (*5*)
SRR10871521	Cannabis sativa subsp sativa (*9*)	Cannabis sativa subsp sativa (*9*)	trichomes (*8*)	glandular trichomes (*1*);trichomes (*8*)	mature plant (*9*)	flowering (*0*);mature plant (*9*)	chocolope (*0*)	chocolope (*0*)	female (*1*)	female (*1*)
SRR21720292	Cannabis sativa subsp sativa (*9*)	Cannabis sativa subsp sativa (*9*)	lateral root (*9*)	lateral root (*9*)	sprout (*8*)	sprout (*8*)
ERR2040410	Cannabis sativa subsp sativa (*9*)	Cannabis sativa subsp sativa (*9*)	mix (*6*)	shoot apical meristem (*6*);trichomes (*8*);stem (*9*)			hemp (*7*)	hemp (*7*)			sulphur deficiency (*0*)	sulphur deficiency (*0*)
SRR29014505	Cannabis sativa subsp sativa (*9*)	Cannabis sativa subsp sativa (*9*)	flower (*8*)	flower (*8*);fibre (*3*)	flowering (*8*)	flowering (*8*)
SRR8181723	Cannabis sativa subsp sativa (*9*)	Cannabis sativa subsp sativa (*9*)	capitate stalked glandular trichomes (*7*)	capitate stalked glandular trichomes (*7*);trichomes (*4*);glandular trichomes (*9*)	flowering (*9*)	flowering (*9*)	Black Lime (*9*)	Black Lime (*9*)	female (*5*)	female (*5*)
SRR21720297	Cannabis sativa subsp sativa (*9*)	Cannabis sativa subsp sativa (*9*)	mix (*8*)	female flower (*8*);male flower (*8*)	sprout (*8*)	sprout (*8*)
SRR10871541	Cannabis sativa subsp sativa (*9*)	Cannabis sativa subsp sativa (*9*)	trichomes (*8*)	glandular trichomes (*1*);trichomes (*8*)	mature plant (*9*)	flowering (*0*);mature plant (*9*)	chocolope (*0*)	chocolope (*0*)	female (*1*)	female (*1*)
SRR21719817	Cannabis sativa subsp sativa (*9*)	Cannabis sativa subsp sativa (*9*)	bract (*9*)	bract (*9*)	sprout (*8*)	sprout (*8*)
SRR10871542	Cannabis sativa subsp sativa (*9*)	Cannabis sativa subsp sativa (*9*)	trichomes (*8*)	glandular trichomes (*1*);trichomes (*8*)	mature plant (*9*)	flowering (*0*);mature plant (*9*)	chocolope (*0*)	chocolope (*0*)	female (*1*)	female (*1*)
SRR21720302	Cannabis sativa subsp sativa (*9*)	Cannabis sativa subsp sativa (*9*)	leaf (*9*)	leaf (*9*)	sprout (*8*)	sprout (*8*)
SRR10871543	Cannabis sativa subsp sativa (*9*)	Cannabis sativa subsp sativa (*9*)	trichomes (*8*)	glandular trichomes (*1*);trichomes (*8*)	mature plant (*9*)	flowering (*0*);mature plant (*9*)	chocolope (*0*)	chocolope (*0*)	female (*1*)	female (*1*)
SRR10871544	Cannabis sativa subsp sativa (*9*)	Cannabis sativa subsp sativa (*9*)	trichomes (*8*)	glandular trichomes (*1*);trichomes (*8*)	mature plant (*9*)	flowering (*0*);mature plant (*9*)	chocolope (*0*)	chocolope (*0*)	female (*1*)	female (*1*)
SRR8181742	Cannabis sativa subsp sativa (*9*)	Cannabis sativa subsp sativa (*9*)	capitate stalked glandular trichomes (*7*)	capitate stalked glandular trichomes (*7*);trichomes (*4*);glandular trichomes (*9*)	flowering (*9*)	flowering (*9*)	Terple (*10*)	Terple (*10*)	female (*5*)	female (*5*)
SRR8181721	Cannabis sativa subsp sativa (*9*)	Cannabis sativa subsp sativa (*9*)	capitate stalked glandular trichomes (*7*)	capitate stalked glandular trichomes (*7*);trichomes (*4*);glandular trichomes (*9*)	flowering (*9*)	flowering (*9*)	Canna Tsu (*10*)	Canna Tsu (*10*)	female (*5*)	female (*5*)
SRR10871532	Cannabis sativa subsp sativa (*9*)	Cannabis sativa subsp sativa (*9*)	trichomes (*8*)	glandular trichomes (*1*);trichomes (*8*)	mature plant (*9*)	flowering (*0*);mature plant (*9*)	chocolope (*0*)	chocolope (*0*)	female (*1*)	female (*1*)
SRR15530050	Cannabis sativa subsp sativa (*9*)	Cannabis sativa subsp sativa (*9*)	flower (*9*)	flower (*9*);female flower (*1*);seed (*0*)	flowering (*4*)	flowering (*4*);seed stage (*0*)	hemp (*3*)	hemp (*3*)	male (*9*)	male (*9*);female (*1*)
ERR2040407	Cannabis sativa subsp sativa (*9*)	Cannabis sativa subsp sativa (*9*)	mix (*6*)	shoot apical meristem (*6*);xylem (*9*)			hemp (*7*)	hemp (*7*)			sulphur deficiency (*0*)	sulphur deficiency (*0*)
SRR15530049	Cannabis sativa subsp sativa (*9*)	Cannabis sativa subsp sativa (*9*)	flower (*9*)	flower (*9*);female flower (*1*);seed (*0*)	flowering (*4*)	flowering (*4*);seed stage (*0*)	hemp (*3*)	hemp (*3*)	male (*9*)	male (*9*);female (*1*)
SRR10871515	Cannabis sativa subsp sativa (*9*)	Cannabis sativa subsp sativa (*9*)	trichomes (*8*)	glandular trichomes (*1*);trichomes (*8*)	mature plant (*9*)	flowering (*0*);mature plant (*9*)	chocolope (*0*)	chocolope (*0*)	female (*1*)	female (*1*)
SRR10871533	Cannabis sativa subsp sativa (*9*)	Cannabis sativa subsp sativa (*9*)	trichomes (*8*)	glandular trichomes (*1*);trichomes (*8*)	mature plant (*9*)	flowering (*0*);mature plant (*9*)	chocolope (*8*)	chocolope (*8*)	female (*1*)	female (*1*)
SRR10871519	Cannabis sativa subsp sativa (*9*)	Cannabis sativa subsp sativa (*9*)	trichomes (*8*)	glandular trichomes (*1*);trichomes (*8*)	mature plant (*9*)	flowering (*0*);mature plant (*9*)	chocolope (*0*)	chocolope (*0*)	female (*1*)	female (*1*)
SRR10871485	Cannabis sativa subsp sativa (*9*)	Cannabis sativa subsp sativa (*9*)	trichomes (*8*)	glandular trichomes (*1*);trichomes (*8*)	mature plant (*9*)	flowering (*0*);mature plant (*9*)	chocolope (*0*)	chocolope (*0*)	female (*1*)	female (*1*)
SRR15530047	Cannabis sativa subsp sativa (*9*)	Cannabis sativa subsp sativa (*9*)	flower (*9*)	flower (*9*);female flower (*1*);seed (*0*)	flowering (*4*)	flowering (*4*);seed stage (*0*)	hemp (*3*)	hemp (*3*)	female (*9*)	female (*9*);male (*0*)
SRR10871524	Cannabis sativa subsp sativa (*9*)	Cannabis sativa subsp sativa (*9*)	trichomes (*8*)	glandular trichomes (*1*);trichomes (*8*)	mature plant (*9*)	flowering (*0*);mature plant (*9*)	chocolope (*0*)	chocolope (*0*)	female (*1*)	female (*1*)
SRR10871486	Cannabis sativa subsp sativa (*9*)	Cannabis sativa subsp sativa (*9*)	trichomes (*8*)	glandular trichomes (*1*);trichomes (*8*)	mature plant (*9*)	flowering (*0*);mature plant (*9*)	chocolope (*0*)	chocolope (*0*)	female (*1*)	female (*1*)
SRR8181727	Cannabis sativa subsp sativa (*9*)	Cannabis sativa subsp sativa (*9*)	capitate stalked glandular trichomes (*7*)	capitate stalked glandular trichomes (*7*);trichomes (*4*);glandular trichomes (*9*)	flowering (*9*)	flowering (*9*)	Terple (*9*)	Terple (*9*)	female (*5*)	female (*5*)
SRR10871526	Cannabis sativa subsp sativa (*9*)	Cannabis sativa subsp sativa (*9*)	trichomes (*8*)	glandular trichomes (*1*);trichomes (*8*)	mature plant (*9*)	flowering (*0*);mature plant (*9*)	chocolope (*0*)	chocolope (*0*)	female (*1*)	female (*1*)
SRR10871511	Cannabis sativa subsp sativa (*9*)	Cannabis sativa subsp sativa (*9*)	trichomes (*8*)	glandular trichomes (*1*);trichomes (*8*)	mature plant (*9*)	flowering (*0*);mature plant (*9*)	chocolope (*0*)	chocolope (*0*)	female (*1*)	female (*1*)
SRR10871502	Cannabis sativa subsp sativa (*9*)	Cannabis sativa subsp sativa (*9*)	trichomes (*8*)	glandular trichomes (*1*);trichomes (*8*)	mature plant (*9*)	flowering (*0*);mature plant (*9*)	chocolope (*0*)	chocolope (*0*)	female (*1*)	female (*1*)
SRR10871535	Cannabis sativa subsp sativa (*9*)	Cannabis sativa subsp sativa (*9*)	trichomes (*8*)	glandular trichomes (*1*);trichomes (*8*)	mature plant (*9*)	flowering (*0*);mature plant (*9*)	chocolope (*8*)	chocolope (*8*)	female (*1*)	female (*1*)
SRR10871528	Cannabis sativa subsp sativa (*9*)	Cannabis sativa subsp sativa (*9*)	trichomes (*8*)	glandular trichomes (*1*);trichomes (*8*)	mature plant (*9*)	flowering (*0*);mature plant (*9*)	chocolope (*8*)	chocolope (*8*)	female (*1*)	female (*1*)
SRR10871536	Cannabis sativa subsp sativa (*9*)	Cannabis sativa subsp sativa (*9*)	trichomes (*8*)	glandular trichomes (*1*);trichomes (*8*)	mature plant (*9*)	flowering (*0*);mature plant (*9*)	chocolope (*8*)	chocolope (*8*)	female (*1*)	female (*1*)
SRR10871522	Cannabis sativa subsp sativa (*9*)	Cannabis sativa subsp sativa (*9*)	trichomes (*8*)	glandular trichomes (*1*);trichomes (*8*)	mature plant (*9*)	flowering (*0*);mature plant (*9*)	chocolope (*0*)	chocolope (*0*)	female (*1*)	female (*1*)
ERR2040409	Cannabis sativa subsp sativa (*9*)	Cannabis sativa subsp sativa (*9*)	shoot apical meristem (*6*)	shoot apical meristem (*6*)			hemp (*7*)	hemp (*7*)			sulphur deficiency (*0*)	sulphur deficiency (*0*)
SRR15530048	Cannabis sativa subsp sativa (*9*)	Cannabis sativa subsp sativa (*9*)	flower (*9*)	flower (*9*);female flower (*1*);seed (*0*)	flowering (*4*)	flowering (*4*);seed stage (*0*)	hemp (*3*)	hemp (*3*)	male (*9*)	male (*9*);female (*1*)
SRR10871523	Cannabis sativa subsp sativa (*9*)	Cannabis sativa subsp sativa (*9*)	trichomes (*8*)	glandular trichomes (*1*);trichomes (*8*)	mature plant (*9*)	flowering (*0*);mature plant (*9*)	chocolope (*0*)	chocolope (*0*)	female (*1*)	female (*1*)
SRR10871517	Cannabis sativa subsp sativa (*9*)	Cannabis sativa subsp sativa (*9*)	trichomes (*8*)	glandular trichomes (*1*);trichomes (*8*)	mature plant (*9*)	flowering (*0*);mature plant (*9*)	chocolope (*0*)	chocolope (*0*)	female (*1*)	female (*1*)
SRR10871525	Cannabis sativa subsp sativa (*9*)	Cannabis sativa subsp sativa (*9*)	trichomes (*8*)	glandular trichomes (*1*);trichomes (*8*)	mature plant (*9*)	flowering (*0*);mature plant (*9*)	chocolope (*0*)	chocolope (*0*)	female (*1*)	female (*1*)
SRR10871518	Cannabis sativa subsp sativa (*9*)	Cannabis sativa subsp sativa (*9*)	trichomes (*8*)	glandular trichomes (*1*);trichomes (*8*)	mature plant (*9*)	flowering (*0*);mature plant (*9*)	chocolope (*0*)	chocolope (*0*)	female (*1*)	female (*1*)
SRR10871534	Cannabis sativa subsp sativa (*9*)	Cannabis sativa subsp sativa (*9*)	trichomes (*8*)	glandular trichomes (*1*);trichomes (*8*)	mature plant (*9*)	flowering (*0*);mature plant (*9*)	chocolope (*8*)	chocolope (*8*)	female (*1*)	female (*1*)
SRR10871527	Cannabis sativa subsp sativa (*9*)	Cannabis sativa subsp sativa (*9*)	trichomes (*8*)	glandular trichomes (*1*);trichomes (*8*)	mature plant (*9*)	flowering (*0*);mature plant (*9*)	chocolope (*0*)	chocolope (*0*)	female (*1*)	female (*1*)
SRR10871520	Cannabis sativa subsp sativa (*9*)	Cannabis sativa subsp sativa (*9*)	trichomes (*8*)	glandular trichomes (*1*);trichomes (*8*)	mature plant (*9*)	flowering (*0*);mature plant (*9*)	chocolope (*0*)	chocolope (*0*)	female (*1*)	female (*1*)
SRR8181729	Cannabis sativa subsp sativa (*9*)	Cannabis sativa subsp sativa (*9*)	capitate stalked glandular trichomes (*7*)	capitate stalked glandular trichomes (*7*);trichomes (*4*);glandular trichomes (*9*)	flowering (*9*)	flowering (*9*)	Chery Chem (*9*)	Chery Chem (*9*)	female (*5*)	female (*5*)
SRR10871497	Cannabis sativa subsp sativa (*9*)	Cannabis sativa subsp sativa (*9*)	trichomes (*8*)	glandular trichomes (*1*);trichomes (*8*)	mature plant (*9*)	flowering (*0*);mature plant (*9*)	chocolope (*0*)	chocolope (*0*)	female (*1*)	female (*1*)
SRR7630403	Cannabis sativa subsp sativa (*9*)	Cannabis sativa subsp sativa (*9*)	bulbous glandular trichomes (*8*)	bulbous glandular trichomes (*8*);glandular trichomes (*3*)	flowering (*8*)	flowering (*8*);mature plant (*9*)	Finola (*7*)	Finola (*7*)
SRR10871516	Cannabis sativa subsp sativa (*9*)	Cannabis sativa subsp sativa (*9*)	trichomes (*8*)	glandular trichomes (*1*);trichomes (*8*)	mature plant (*9*)	flowering (*0*);mature plant (*9*)	chocolope (*0*)	chocolope (*0*)	female (*1*)	female (*1*)
SRR18319900	Cannabis sativa subsp sativa (*9*)	Cannabis sativa subsp sativa (*9*)	root (*9*)	root (*9*)	mix (*8*)	vegetative (*8*);seedling stage (*9*)	Huoma (*9*)	hemp (*5*);Huoma (*9*)			salt (*0*)	salt (*0*)
SRR10871529	Cannabis sativa subsp sativa (*9*)	Cannabis sativa subsp sativa (*9*)	trichomes (*8*)	glandular trichomes (*1*);trichomes (*8*)	mature plant (*9*)	flowering (*0*);mature plant (*9*)	chocolope (*8*)	chocolope (*8*)	female (*1*)	female (*1*)
SRR10871506	Cannabis sativa subsp sativa (*9*)	Cannabis sativa subsp sativa (*9*)	trichomes (*8*)	glandular trichomes (*1*);trichomes (*8*)	mature plant (*9*)	flowering (*0*);mature plant (*9*)	chocolope (*0*)	chocolope (*0*)	female (*1*)	female (*1*)
SRR11887941	Cannabis sativa subsp sativa (*9*)	Cannabis sativa subsp sativa (*9*)	leaf (*9*)	leaf (*9*)	mix (*8*)	vegetative (*8*);seedling stage (*9*);harvest (*1*);sprout (*0*)	HanMa (*9*)	HanMa (*9*);hemp (*1*)			mix (*0*)	hydric stress (*1*);water (*1*);magnesium (*0*)
SRR18319903	Cannabis sativa subsp sativa (*9*)	Cannabis sativa subsp sativa (*9*)	root (*9*)	root (*9*)	mix (*8*)	vegetative (*8*);seedling stage (*9*)	Huoma (*9*)	hemp (*5*);Huoma (*9*)			salt (*0*)	salt (*0*)
SRR31988691	Cannabis sativa subsp sativa (*9*)	Cannabis sativa subsp sativa (*9*)	leaf (*9*)	leaf (*9*)
SRR10871493	Cannabis sativa subsp sativa (*9*)	Cannabis sativa subsp sativa (*9*)	trichomes (*8*)	glandular trichomes (*1*);trichomes (*8*)	mature plant (*9*)	flowering (*0*);mature plant (*9*)	chocolope (*0*)	chocolope (*0*)	female (*1*)	female (*1*)
SRR8181728	Cannabis sativa subsp sativa (*9*)	Cannabis sativa subsp sativa (*9*)	capitate stalked glandular trichomes (*7*)	capitate stalked glandular trichomes (*7*);trichomes (*4*);glandular trichomes (*9*)	flowering (*9*)	flowering (*9*)	Chery Chem (*9*)	Chery Chem (*9*)	female (*5*)	female (*5*)
SRR11887938	Cannabis sativa subsp sativa (*9*)	Cannabis sativa subsp sativa (*9*)	leaf (*9*)	leaf (*9*)	mix (*8*)	vegetative (*8*);seedling stage (*9*);harvest (*1*);sprout (*0*)	HanMa (*9*)	HanMa (*9*);hemp (*1*)			mix (*0*)	hydric stress (*1*);water (*1*);magnesium (*0*)
SRR31740437	Cannabis sativa subsp sativa (*9*)	Cannabis sativa subsp sativa (*9*)	flower (*8*)	stem (*3*);flower (*8*);fibre (*0*);phloem (*1*)	mix (*0*)	sprout (*0*);flowering (*0*)					microbes (*9*)	microbes (*9*);fungi (*0*)	control (*0*)	control (*0*)
SRR10871513	Cannabis sativa subsp sativa (*9*)	Cannabis sativa subsp sativa (*9*)	trichomes (*8*)	glandular trichomes (*1*);trichomes (*8*)	mature plant (*9*)	flowering (*0*);mature plant (*9*)	chocolope (*0*)	chocolope (*0*)	female (*1*)	female (*1*)
SRR10871530	Cannabis sativa subsp sativa (*9*)	Cannabis sativa subsp sativa (*9*)	trichomes (*8*)	glandular trichomes (*1*);trichomes (*8*)	mature plant (*9*)	flowering (*0*);mature plant (*9*)	chocolope (*8*)	chocolope (*8*)	female (*1*)	female (*1*)
SRR10871500	Cannabis sativa subsp sativa (*9*)	Cannabis sativa subsp sativa (*9*)	trichomes (*8*)	glandular trichomes (*1*);trichomes (*8*)	mature plant (*9*)	flowering (*0*);mature plant (*9*)	chocolope (*0*)	chocolope (*0*)	female (*1*)	female (*1*)
SRR18319896	Cannabis sativa subsp sativa (*9*)	Cannabis sativa subsp sativa (*9*)	root (*9*)	root (*9*)	mix (*8*)	vegetative (*8*);seedling stage (*9*)	Jindao (*9*)	hemp (*5*);Jindao (*9*)			salt (*0*)	salt (*0*)
SRR18319894	Cannabis sativa subsp sativa (*9*)	Cannabis sativa subsp sativa (*9*)	root (*9*)	root (*9*)	mix (*8*)	vegetative (*8*);seedling stage (*9*)	Jindao (*9*)	hemp (*5*);Jindao (*9*)			salt (*0*)	salt (*0*)
SRR30280450	Cannabis sativa subsp sativa (*9*)	Cannabis sativa subsp sativa (*9*)	seed (*9*)	seed (*9*)	sprout (*8*)	seed stage (*0*);sprout (*8*)	Yunma (*9*)	Yunma (*9*)			hydric stress (*3*)	hydric stress (*3*)	treated (*0*)	treated (*0*)
SRR11887931	Cannabis sativa subsp sativa (*9*)	Cannabis sativa subsp sativa (*9*)	leaf (*9*)	leaf (*9*)	mix (*8*)	vegetative (*8*);seedling stage (*9*);harvest (*1*);sprout (*0*)	HanMa (*9*)	HanMa (*9*);hemp (*1*)			mix (*0*)	hydric stress (*1*);water (*1*);magnesium (*0*)
SRR10871501	Cannabis sativa subsp sativa (*9*)	Cannabis sativa subsp sativa (*9*)	trichomes (*8*)	glandular trichomes (*1*);trichomes (*8*)	mature plant (*9*)	flowering (*0*);mature plant (*9*)	chocolope (*0*)	chocolope (*0*)	female (*1*)	female (*1*)
SRR8181740	Cannabis sativa subsp sativa (*9*)	Cannabis sativa subsp sativa (*9*)	capitate stalked glandular trichomes (*7*)	capitate stalked glandular trichomes (*7*);trichomes (*4*);glandular trichomes (*9*)	flowering (*9*)	flowering (*9*)	White Cookies (*9*)	White Cookies (*9*)	female (*5*)	female (*5*)
SRR11887932	Cannabis sativa subsp sativa (*9*)	Cannabis sativa subsp sativa (*9*)	leaf (*9*)	leaf (*9*)	mix (*8*)	vegetative (*8*);seedling stage (*9*);harvest (*1*);sprout (*0*)	HanMa (*9*)	HanMa (*9*);hemp (*1*)			mix (*0*)	hydric stress (*1*);water (*1*);magnesium (*0*)
SRR28955708	Cannabis sativa subsp sativa (*9*)	Cannabis sativa subsp sativa (*9*)	leaf (*9*)	leaf (*9*)	vegetative (*4*)	vegetative (*4*);mature plant (*1*)	hemp (*1*)	hemp (*1*)			mix (*2*)	hydric stress (*3*);fungi (*2*)	control (*9*)	treated (*2*);control (*9*)
SRR11887933	Cannabis sativa subsp sativa (*9*)	Cannabis sativa subsp sativa (*9*)	leaf (*9*)	leaf (*9*)	mix (*8*)	vegetative (*8*);seedling stage (*9*);harvest (*1*);sprout (*0*)	HanMa (*9*)	HanMa (*9*);hemp (*1*)			mix (*0*)	hydric stress (*1*);water (*1*);magnesium (*0*)
SRR26553666	Cannabis sativa subsp sativa (*9*)	Cannabis sativa subsp sativa (*9*)	leaf (*9*)	leaf (*9*)	vegetative (*9*)	vegetative (*9*)	Finola (*1*)	Finola (*1*)	monoecious (*9*)	monoecious (*9*)
SRR10871514	Cannabis sativa subsp sativa (*9*)	Cannabis sativa subsp sativa (*9*)	trichomes (*8*)	glandular trichomes (*1*);trichomes (*8*)	mature plant (*9*)	flowering (*0*);mature plant (*9*)	chocolope (*0*)	chocolope (*0*)	female (*1*)	female (*1*)
SRR10871531	Cannabis sativa subsp sativa (*9*)	Cannabis sativa subsp sativa (*9*)	trichomes (*8*)	glandular trichomes (*1*);trichomes (*8*)	mature plant (*9*)	flowering (*0*);mature plant (*9*)	chocolope (*8*)	chocolope (*8*)	female (*1*)	female (*1*)
SRR10871498	Cannabis sativa subsp sativa (*9*)	Cannabis sativa subsp sativa (*9*)	trichomes (*8*)	glandular trichomes (*1*);trichomes (*8*)	mature plant (*9*)	flowering (*0*);mature plant (*9*)	chocolope (*0*)	chocolope (*0*)	female (*1*)	female (*1*)
SRR21312606	Cannabis sativa subsp sativa (*9*)	Cannabis sativa subsp sativa (*9*)	flower (*9*)	flower (*9*)
SRR11887942	Cannabis sativa subsp sativa (*9*)	Cannabis sativa subsp sativa (*9*)	leaf (*9*)	leaf (*9*)	mix (*8*)	vegetative (*8*);seedling stage (*9*);harvest (*1*);sprout (*0*)	HanMa (*9*)	HanMa (*9*);hemp (*1*)			mix (*0*)	hydric stress (*1*);water (*1*);magnesium (*0*)
SRR28955702	Cannabis sativa subsp sativa (*9*)	Cannabis sativa subsp sativa (*9*)	leaf (*9*)	leaf (*9*)	vegetative (*4*)	vegetative (*4*);mature plant (*1*)	hemp (*1*)	hemp (*1*)			fungi (*8*)	hydric stress (*3*);fungi (*8*)	treated (*4*)	control (*0*);treated (*4*)
SRR26553665	Cannabis sativa subsp sativa (*9*)	Cannabis sativa subsp sativa (*9*)	leaf (*9*)	leaf (*9*)	vegetative (*9*)	vegetative (*9*)	Finola (*1*)	Finola (*1*)	monoecious (*9*)	monoecious (*9*)
SRR10600901	Cannabis sativa subsp sativa (*9*)	Cannabis sativa subsp sativa (*9*)	leaf (*9*)	leaf (*9*);female flower (*1*)	vegetative (*9*)	vegetative (*9*);flowering (*0*)	Cannbio-2 (*9*)	Cannbio-2 (*9*)	female (*7*)	female (*7*)
SRR10871512	Cannabis sativa subsp sativa (*9*)	Cannabis sativa subsp sativa (*9*)	trichomes (*8*)	glandular trichomes (*1*);trichomes (*8*)	mature plant (*9*)	flowering (*0*);mature plant (*9*)	chocolope (*0*)	chocolope (*0*)	female (*1*)	female (*1*)
SRR21312607	Cannabis sativa subsp sativa (*9*)	Cannabis sativa subsp sativa (*9*)	flower (*9*)	flower (*9*)
SRR18319904	Cannabis sativa subsp sativa (*9*)	Cannabis sativa subsp sativa (*9*)	root (*9*)	root (*9*)	mix (*8*)	vegetative (*8*);seedling stage (*9*)	Huoma (*9*)	hemp (*5*);Huoma (*9*)			salt (*0*)	salt (*0*)
SRR21720298	Cannabis sativa subsp sativa (*9*)	Cannabis sativa subsp sativa (*9*)	stem (*9*)	stem (*9*)	sprout (*8*)	sprout (*8*)
SRR31740430	Cannabis sativa subsp sativa (*9*)	Cannabis sativa subsp sativa (*9*)	flower (*8*)	stem (*3*);flower (*8*);fibre (*0*);phloem (*1*)	mix (*0*)	sprout (*0*);flowering (*0*)					microbes (*9*)	microbes (*9*);fungi (*0*)	control (*0*)	control (*0*)
SRR26553668	Cannabis sativa subsp sativa (*9*)	Cannabis sativa subsp sativa (*9*)	leaf (*9*)	leaf (*9*)	vegetative (*9*)	vegetative (*9*)	Finola (*1*)	Finola (*1*)	monoecious (*9*)	monoecious (*9*)
SRR10871504	Cannabis sativa subsp sativa (*9*)	Cannabis sativa subsp sativa (*9*)	trichomes (*8*)	glandular trichomes (*1*);trichomes (*8*)	mature plant (*9*)	flowering (*0*);mature plant (*9*)	chocolope (*0*)	chocolope (*0*)	female (*1*)	female (*1*)
SRR30280456	Cannabis sativa subsp sativa (*9*)	Cannabis sativa subsp sativa (*9*)	seed (*9*)	seed (*9*)	sprout (*8*)	seed stage (*0*);sprout (*8*)	Yunma (*9*)	Yunma (*9*)			hydric stress (*3*)	hydric stress (*3*)	treated (*0*)	treated (*0*)
SRR10871505	Cannabis sativa subsp sativa (*9*)	Cannabis sativa subsp sativa (*9*)	trichomes (*8*)	glandular trichomes (*1*);trichomes (*8*)	mature plant (*9*)	flowering (*0*);mature plant (*9*)	chocolope (*0*)	chocolope (*0*)	female (*1*)	female (*1*)
SRR10871508	Cannabis sativa subsp sativa (*9*)	Cannabis sativa subsp sativa (*9*)	trichomes (*8*)	glandular trichomes (*1*);trichomes (*8*)	mature plant (*9*)	flowering (*0*);mature plant (*9*)	chocolope (*0*)	chocolope (*0*)	female (*1*)	female (*1*)
SRR30280449	Cannabis sativa subsp sativa (*9*)	Cannabis sativa subsp sativa (*9*)	seed (*9*)	seed (*9*)	sprout (*8*)	seed stage (*0*);sprout (*8*)	Yunma (*9*)	Yunma (*9*)			hydric stress (*3*)	hydric stress (*3*)	treated (*0*)	treated (*0*)
SRR12976491	Cannabis sativa subsp sativa (*9*)	Cannabis sativa subsp sativa (*9*)	root (*9*)	root (*9*)	mix (*8*)	vegetative (*8*);seedling stage (*9*)	hemp (*3*)	hemp (*3*)			salt (*2*)	salt (*2*)
SRR10871503	Cannabis sativa subsp sativa (*9*)	Cannabis sativa subsp sativa (*9*)	trichomes (*8*)	glandular trichomes (*1*);trichomes (*8*)	mature plant (*9*)	flowering (*0*);mature plant (*9*)	chocolope (*0*)	chocolope (*0*)	female (*1*)	female (*1*)
SRR18319897	Cannabis sativa subsp sativa (*9*)	Cannabis sativa subsp sativa (*9*)	root (*9*)	root (*9*)	mix (*8*)	vegetative (*8*);seedling stage (*9*)	Huoma (*9*)	hemp (*5*);Huoma (*9*)			salt (*0*)	salt (*0*)
SRR11887937	Cannabis sativa subsp sativa (*9*)	Cannabis sativa subsp sativa (*9*)	leaf (*9*)	leaf (*9*)	mix (*8*)	vegetative (*8*);seedling stage (*9*);harvest (*1*);sprout (*0*)	HanMa (*9*)	HanMa (*9*);hemp (*1*)			mix (*0*)	hydric stress (*1*);water (*1*);magnesium (*0*)
SRR11887939	Cannabis sativa subsp sativa (*9*)	Cannabis sativa subsp sativa (*9*)	leaf (*9*)	leaf (*9*)	mix (*8*)	vegetative (*8*);seedling stage (*9*);harvest (*1*);sprout (*0*)	HanMa (*9*)	HanMa (*9*);hemp (*1*)			mix (*0*)	hydric stress (*1*);water (*1*);magnesium (*0*)
SRR21312601	Cannabis sativa subsp sativa (*9*)	Cannabis sativa subsp sativa (*9*)	flower (*9*)	flower (*9*)
SRR30280460	Cannabis sativa subsp sativa (*9*)	Cannabis sativa subsp sativa (*9*)	seed (*9*)	seed (*9*)	sprout (*8*)	seed stage (*0*);sprout (*8*)	Yunma (*9*)	Yunma (*9*)			hydric stress (*3*)	hydric stress (*3*)	treated (*0*)	treated (*0*)
SRR10871507	Cannabis sativa subsp sativa (*9*)	Cannabis sativa subsp sativa (*9*)	trichomes (*8*)	glandular trichomes (*1*);trichomes (*8*)	mature plant (*9*)	flowering (*0*);mature plant (*9*)	chocolope (*0*)	chocolope (*0*)	female (*1*)	female (*1*)
SRR10871509	Cannabis sativa subsp sativa (*9*)	Cannabis sativa subsp sativa (*9*)	trichomes (*8*)	glandular trichomes (*1*);trichomes (*8*)	mature plant (*9*)	flowering (*0*);mature plant (*9*)	chocolope (*0*)	chocolope (*0*)	female (*1*)	female (*1*)
SRR18319898	Cannabis sativa subsp sativa (*9*)	Cannabis sativa subsp sativa (*9*)	root (*9*)	root (*9*)	mix (*8*)	vegetative (*8*);seedling stage (*9*)	Huoma (*9*)	hemp (*5*);Huoma (*9*)			salt (*0*)	salt (*0*)
SRR26553684	Cannabis sativa subsp sativa (*9*)	Cannabis sativa subsp sativa (*9*)	leaf (*9*)	leaf (*9*)	vegetative (*9*)	vegetative (*9*)	Finola (*9*)	Finola (*9*)	female (*9*)	female (*9*)
SRR31988723	Cannabis sativa subsp sativa (*9*)	Cannabis sativa subsp sativa (*9*)	leaf (*9*)	leaf (*9*)
SRR10871495	Cannabis sativa subsp sativa (*9*)	Cannabis sativa subsp sativa (*9*)	trichomes (*8*)	glandular trichomes (*1*);trichomes (*8*)	mature plant (*9*)	flowering (*0*);mature plant (*9*)	chocolope (*0*)	chocolope (*0*)	female (*1*)	female (*1*)
SRR31988692	Cannabis sativa subsp sativa (*9*)	Cannabis sativa subsp sativa (*9*)	stem (*9*)	stem (*9*)
SRR31802312	Cannabis sativa subsp sativa (*9*)	Cannabis sativa subsp sativa (*9*)	leaf (*9*)	leaf (*9*);floral meristem (*1*)	vegetative (*4*)	vegetative (*4*);flowering (*3*);sprout (*0*)					dark period (*0*)	dark period (*0*)	control (*2*)	control (*2*)
SRR30280459	Cannabis sativa subsp sativa (*9*)	Cannabis sativa subsp sativa (*9*)	seed (*9*)	seed (*9*)	sprout (*8*)	seed stage (*0*);sprout (*8*)	Yunma (*9*)	Yunma (*9*)			hydric stress (*3*)	hydric stress (*3*)	treated (*0*)	treated (*0*)
SRR8181725	Cannabis sativa subsp sativa (*9*)	Cannabis sativa subsp sativa (*9*)	capitate stalked glandular trichomes (*7*)	capitate stalked glandular trichomes (*7*);trichomes (*4*);glandular trichomes (*9*)	flowering (*9*)	flowering (*9*)	Valley of Fire (*8*)	Valley of Fire (*8*)	female (*5*)	female (*5*)
SRR11887935	Cannabis sativa subsp sativa (*9*)	Cannabis sativa subsp sativa (*9*)	leaf (*9*)	leaf (*9*)	mix (*8*)	vegetative (*8*);seedling stage (*9*);harvest (*1*);sprout (*0*)	HanMa (*9*)	HanMa (*9*);hemp (*1*)			mix (*0*)	hydric stress (*1*);water (*1*);magnesium (*0*)
SRR11887934	Cannabis sativa subsp sativa (*9*)	Cannabis sativa subsp sativa (*9*)	leaf (*9*)	leaf (*9*)	mix (*8*)	vegetative (*8*);seedling stage (*9*);harvest (*1*);sprout (*0*)	HanMa (*9*)	HanMa (*9*);hemp (*1*)			mix (*0*)	hydric stress (*1*);water (*1*);magnesium (*0*)
SRR10871494	Cannabis sativa subsp sativa (*9*)	Cannabis sativa subsp sativa (*9*)	trichomes (*8*)	glandular trichomes (*1*);trichomes (*8*)	mature plant (*9*)	flowering (*0*);mature plant (*9*)	chocolope (*0*)	chocolope (*0*)	female (*1*)	female (*1*)
SRR11887936	Cannabis sativa subsp sativa (*9*)	Cannabis sativa subsp sativa (*9*)	leaf (*9*)	leaf (*9*)	mix (*8*)	vegetative (*8*);seedling stage (*9*);harvest (*1*);sprout (*0*)	HanMa (*9*)	HanMa (*9*);hemp (*1*)			mix (*0*)	hydric stress (*1*);water (*1*);magnesium (*0*)
SRR26553663	Cannabis sativa subsp sativa (*9*)	Cannabis sativa subsp sativa (*9*)	leaf (*9*)	leaf (*9*)	flowering (*9*)	flowering (*9*)	Finola (*9*)	Finola (*9*)	male (*9*)	male (*9*)
SRR10871496	Cannabis sativa subsp sativa (*9*)	Cannabis sativa subsp sativa (*9*)	trichomes (*8*)	glandular trichomes (*1*);trichomes (*8*)	mature plant (*9*)	flowering (*0*);mature plant (*9*)	chocolope (*0*)	chocolope (*0*)	female (*1*)	female (*1*)
SRR26553667	Cannabis sativa subsp sativa (*9*)	Cannabis sativa subsp sativa (*9*)	leaf (*9*)	leaf (*9*)	vegetative (*9*)	vegetative (*9*)	Finola (*1*)	Finola (*1*)	monoecious (*9*)	monoecious (*9*)
SRR21312605	Cannabis sativa subsp sativa (*9*)	Cannabis sativa subsp sativa (*9*)	flower (*9*)	flower (*9*)
SRR31802314	Cannabis sativa subsp sativa (*9*)	Cannabis sativa subsp sativa (*9*)	leaf (*9*)	leaf (*9*);floral meristem (*1*)	vegetative (*4*)	vegetative (*4*);flowering (*3*);sprout (*0*)					dark period (*0*)	dark period (*0*)	control (*2*)	control (*2*)
SRR30797840	Cannabis sativa subsp sativa (*9*)	Cannabis sativa subsp sativa (*9*)	leaf (*9*)	leaf (*9*)	seedling stage (*9*)	seedling stage (*9*)	Qingma (*9*)	hemp (*5*);Qingma (*9*)
SRR30280454	Cannabis sativa subsp sativa (*9*)	Cannabis sativa subsp sativa (*9*)	seed (*9*)	seed (*9*)	sprout (*8*)	seed stage (*0*);sprout (*8*)	Yunma (*9*)	Yunma (*9*)			hydric stress (*3*)	hydric stress (*3*)	treated (*0*)	treated (*0*)
SRR26553641	Cannabis sativa subsp sativa (*9*)	Cannabis sativa subsp sativa (*9*)	stem (*9*)	stem (*9*)	flowering (*9*)	flowering (*9*)	Finola (*9*)	Finola (*9*)	female (*9*)	female (*9*)
SRR30280452	Cannabis sativa subsp sativa (*9*)	Cannabis sativa subsp sativa (*9*)	seed (*9*)	seed (*9*)	sprout (*8*)	seed stage (*0*);sprout (*8*)	Yunma (*9*)	Yunma (*9*)			hydric stress (*3*)	hydric stress (*3*)	treated (*0*)	treated (*0*)
SRR26553647	Cannabis sativa subsp sativa (*9*)	Cannabis sativa subsp sativa (*9*)	leaf (*9*)	leaf (*9*)	vegetative (*9*)	vegetative (*9*)	Finola (*9*)	Finola (*9*)	female (*9*)	female (*9*)
SRR12976492	Cannabis sativa subsp sativa (*9*)	Cannabis sativa subsp sativa (*9*)	root (*9*)	root (*9*)	mix (*8*)	vegetative (*8*);seedling stage (*9*)	hemp (*3*)	hemp (*3*)			salt (*2*)	salt (*2*)
SRR10871489	Cannabis sativa subsp sativa (*9*)	Cannabis sativa subsp sativa (*9*)	trichomes (*8*)	glandular trichomes (*1*);trichomes (*8*)	mature plant (*9*)	flowering (*0*);mature plant (*9*)	chocolope (*0*)	chocolope (*0*)	female (*1*)	female (*1*)
SRR31988724	Cannabis sativa subsp sativa (*9*)	Cannabis sativa subsp sativa (*9*)	leaf (*9*)	leaf (*9*)	flowering (*9*)	flowering (*9*)
SRR30280453	Cannabis sativa subsp sativa (*9*)	Cannabis sativa subsp sativa (*9*)	seed (*9*)	seed (*9*)	sprout (*8*)	seed stage (*0*);sprout (*8*)	Yunma (*9*)	Yunma (*9*)			hydric stress (*3*)	hydric stress (*3*)	treated (*0*)	treated (*0*)
SRR26553636	Cannabis sativa subsp sativa (*9*)	Cannabis sativa subsp sativa (*9*)	leaf (*9*)	leaf (*9*)	vegetative (*9*)	vegetative (*9*)	Finola (*9*)	Finola (*9*)	female (*9*)	female (*9*)
SRR31988678	Cannabis sativa subsp sativa (*9*)	Cannabis sativa subsp sativa (*9*)	root (*9*)	root (*9*)	flowering (*9*)	flowering (*9*)
SRR21312602	Cannabis sativa subsp sativa (*9*)	Cannabis sativa subsp sativa (*9*)	flower (*9*)	flower (*9*)
SRR26553677	Cannabis sativa subsp sativa (*9*)	Cannabis sativa subsp sativa (*9*)	stem (*9*)	stem (*9*)	mix (*8*)	budding (*8*);flowering (*9*)	Finola (*1*)	Finola (*1*)	monoecious (*9*)	monoecious (*9*)
SRR26553674	Cannabis sativa subsp sativa (*9*)	Cannabis sativa subsp sativa (*9*)	leaf (*9*)	leaf (*9*)	vegetative (*9*)	vegetative (*9*)	Finola (*9*)	Finola (*9*)	female (*9*)	female (*9*)
SRR26553683	Cannabis sativa subsp sativa (*9*)	Cannabis sativa subsp sativa (*9*)	leaf (*9*)	leaf (*9*)	vegetative (*9*)	vegetative (*9*)	Finola (*9*)	Finola (*9*)	female (*9*)	female (*9*)
SRR31802315	Cannabis sativa subsp sativa (*9*)	Cannabis sativa subsp sativa (*9*)	leaf (*9*)	leaf (*9*);floral meristem (*1*)	vegetative (*4*)	vegetative (*4*);flowering (*3*);sprout (*0*)					dark period (*0*)	dark period (*0*)	control (*2*)	control (*2*)
SRR30797841	Cannabis sativa subsp sativa (*9*)	Cannabis sativa subsp sativa (*9*)	leaf (*9*)	leaf (*9*)	seedling stage (*9*)	seedling stage (*9*)	Qingma (*9*)	hemp (*5*);Qingma (*9*)
SRR33151836	Cannabis sativa subsp sativa (*9*)	Cannabis sativa subsp sativa (*9*)	seed (*2*)	seed (*2*);seedling (*1*)	mix (*2*)	seed stage (*2*);sprout (*2*);seedling stage (*1*)	Yunma (*9*)	hemp (*3*);Yunma (*9*)			hydric stress (*5*)	hydric stress (*5*)	mix (*0*)	treated (*0*);control (*0*)
SRR26553671	Cannabis sativa subsp sativa (*9*)	Cannabis sativa subsp sativa (*9*)	leaf (*9*)	leaf (*9*)	vegetative (*9*)	vegetative (*9*)	Finola (*1*)	Finola (*1*)	monoecious (*9*)	monoecious (*9*)
SRR31988705	Cannabis sativa subsp sativa (*9*)	Cannabis sativa subsp sativa (*9*)	seedling (*9*)	seedling (*9*)	seedling stage (*9*)	seedling stage (*9*)
SRR30280455	Cannabis sativa subsp sativa (*9*)	Cannabis sativa subsp sativa (*9*)	seed (*9*)	seed (*9*)	sprout (*8*)	seed stage (*0*);sprout (*8*)	Yunma (*9*)	Yunma (*9*)			hydric stress (*3*)	hydric stress (*3*)	treated (*0*)	treated (*0*)
SRR30280458	Cannabis sativa subsp sativa (*9*)	Cannabis sativa subsp sativa (*9*)	seed (*9*)	seed (*9*)	sprout (*8*)	seed stage (*0*);sprout (*8*)	Yunma (*9*)	Yunma (*9*)			hydric stress (*3*)	hydric stress (*3*)	treated (*0*)	treated (*0*)
ERR2040408	Cannabis sativa subsp sativa (*9*)	Cannabis sativa subsp sativa (*9*)	mix (*6*)	shoot apical meristem (*6*);stem (*9*)			hemp (*7*)	hemp (*7*)			sulphur deficiency (*0*)	sulphur deficiency (*0*)
SRR31988718	Cannabis sativa subsp sativa (*9*)	Cannabis sativa subsp sativa (*9*)	flower (*9*)	flower (*9*)	flowering (*9*)	flowering (*9*)
SRR26553664	Cannabis sativa subsp sativa (*9*)	Cannabis sativa subsp sativa (*9*)	leaf (*9*)	leaf (*9*)	vegetative (*9*)	vegetative (*9*)	Finola (*1*)	Finola (*1*)	monoecious (*9*)	monoecious (*9*)
SRR31740434	Cannabis sativa subsp sativa (*9*)	Cannabis sativa subsp sativa (*9*)	flower (*8*)	stem (*3*);flower (*8*);fibre (*0*);phloem (*1*)	mix (*0*)	sprout (*0*);flowering (*0*)					microbes (*5*)	microbes (*5*);fungi (*0*)	control (*8*)	control (*8*)
SRR26553635	Cannabis sativa subsp sativa (*9*)	Cannabis sativa subsp sativa (*9*)	leaf (*9*)	leaf (*9*)	mix (*8*)	budding (*8*);flowering (*9*)	Finola (*1*)	Finola (*1*)	monoecious (*9*)	monoecious (*9*)
SRR12976497	Cannabis sativa subsp sativa (*9*)	Cannabis sativa subsp sativa (*9*)	root (*9*)	root (*9*)	mix (*8*)	vegetative (*8*);seedling stage (*9*)	hemp (*3*)	hemp (*3*)			salt (*2*)	salt (*2*)
SRR31988712	Cannabis sativa subsp sativa (*9*)	Cannabis sativa subsp sativa (*9*)	fruit (*9*)	fruit (*9*)
SRR26553669	Cannabis sativa subsp sativa (*9*)	Cannabis sativa subsp sativa (*9*)	leaf (*9*)	leaf (*9*)	vegetative (*9*)	vegetative (*9*)	Finola (*1*)	Finola (*1*)	monoecious (*9*)	monoecious (*9*)
SRR31740417	Cannabis sativa subsp sativa (*9*)	Cannabis sativa subsp sativa (*9*)	flower (*8*)	stem (*3*);flower (*8*);fibre (*0*);phloem (*1*)	mix (*0*)	sprout (*0*);flowering (*0*)					microbes (*5*)	microbes (*5*);fungi (*0*)	control (*8*)	control (*8*)
SRR12976486	Cannabis sativa subsp sativa (*9*)	Cannabis sativa subsp sativa (*9*)	root (*9*)	root (*9*)	mix (*8*)	vegetative (*8*);seedling stage (*9*)	hemp (*3*)	hemp (*3*)			salt (*2*)	salt (*2*)
SRR10600881	Cannabis sativa subsp sativa (*9*)	Cannabis sativa subsp sativa (*9*)	male flower (*7*)	flower (*9*);female flower (*1*);male flower (*7*)	flowering (*8*)	flowering (*8*)	Cannbio-2 (*9*)	Cannbio-2 (*9*)	male (*6*)	male (*6*);female (*1*)
SRR8181717	Cannabis sativa subsp sativa (*9*)	Cannabis sativa subsp sativa (*9*)	capitate stalked glandular trichomes (*7*)	capitate stalked glandular trichomes (*7*);trichomes (*4*);glandular trichomes (*9*)	flowering (*9*)	flowering (*9*)	Sour Diesel (*9*)	Sour Diesel (*9*)	female (*5*)	female (*5*)
SRR10600922	Cannabis sativa subsp sativa (*9*)	Cannabis sativa subsp sativa (*9*)	trichomes (*8*)	trichomes (*8*);female flower (*1*)	flowering (*0*)	flowering (*0*)	Cannbio-2 (*9*)	Cannbio-2 (*9*)	female (*1*)	female (*1*)
SRR30797834	Cannabis sativa subsp sativa (*9*)	Cannabis sativa subsp sativa (*9*)	leaf (*9*)	leaf (*9*)	seedling stage (*9*)	seedling stage (*9*)	Qingma (*9*)	hemp (*5*);Qingma (*9*)
SRR33151829	Cannabis sativa subsp sativa (*9*)	Cannabis sativa subsp sativa (*9*)	seed (*2*)	seed (*2*);seedling (*1*)	mix (*2*)	seed stage (*2*);sprout (*2*);seedling stage (*1*)	Yunma (*9*)	hemp (*3*);Yunma (*9*)			hydric stress (*5*)	hydric stress (*5*)	mix (*0*)	treated (*0*);control (*0*)
SRR18319901	Cannabis sativa subsp sativa (*9*)	Cannabis sativa subsp sativa (*9*)	root (*9*)	root (*9*)	mix (*8*)	vegetative (*8*);seedling stage (*9*)	Jindao (*9*)	hemp (*5*);Jindao (*9*)			salt (*0*)	salt (*0*)
SRR18319893	Cannabis sativa subsp sativa (*9*)	Cannabis sativa subsp sativa (*9*)	root (*9*)	root (*9*)	mix (*8*)	vegetative (*8*);seedling stage (*9*)	Jindao (*9*)	hemp (*5*);Jindao (*9*)			salt (*0*)	salt (*0*)
SRR21312603	Cannabis sativa subsp sativa (*9*)	Cannabis sativa subsp sativa (*9*)	flower (*9*)	flower (*9*)
SRR33595215	Cannabis sativa subsp sativa (*6*)	Cannabis sativa subsp sativa (*6*)	root (*9*)	root (*9*)	flowering (*9*)	flowering (*9*)
SRR30797833	Cannabis sativa subsp sativa (*9*)	Cannabis sativa subsp sativa (*9*)	leaf (*9*)	leaf (*9*)	seedling stage (*9*)	seedling stage (*9*)	Qingma (*9*)	hemp (*5*);Qingma (*9*)
SRR32817568	Cannabis sativa subsp sativa (*9*)	Cannabis sativa subsp sativa (*9*)	flower (*9*)	flower (*9*)	flowering (*9*)	flowering (*9*)	hemp (*9*)	hemp (*9*)
SRR21312604	Cannabis sativa subsp sativa (*9*)	Cannabis sativa subsp sativa (*9*)	flower (*9*)	flower (*9*)
SRR33151835	Cannabis sativa subsp sativa (*9*)	Cannabis sativa subsp sativa (*9*)	seed (*2*)	seed (*2*);seedling (*1*)	mix (*2*)	seed stage (*2*);sprout (*2*);seedling stage (*1*)	Yunma (*9*)	hemp (*3*);Yunma (*9*)			hydric stress (*5*)	hydric stress (*5*)	mix (*0*)	treated (*0*);control (*0*)
SRR26553681	Cannabis sativa subsp sativa (*9*)	Cannabis sativa subsp sativa (*9*)	leaf (*9*)	leaf (*9*)	flowering (*9*)	flowering (*9*)	Finola (*1*)	Finola (*1*)	monoecious (*9*)	monoecious (*9*)
SRR32817567	Cannabis sativa subsp sativa (*9*)	Cannabis sativa subsp sativa (*9*)	flower (*9*)	flower (*9*)	flowering (*9*)	flowering (*9*)	hemp (*9*)	hemp (*9*)
SRR30280451	Cannabis sativa subsp sativa (*9*)	Cannabis sativa subsp sativa (*9*)	seed (*9*)	seed (*9*)	sprout (*8*)	seed stage (*0*);sprout (*8*)	Yunma (*9*)	Yunma (*9*)			hydric stress (*3*)	hydric stress (*3*)	treated (*0*)	treated (*0*)
SRR31740413	Cannabis sativa subsp sativa (*9*)	Cannabis sativa subsp sativa (*9*)	flower (*8*)	stem (*3*);flower (*8*);fibre (*0*);phloem (*1*)	mix (*0*)	sprout (*0*);flowering (*0*)					microbes (*9*)	microbes (*9*);fungi (*0*)	control (*0*)	control (*0*)
SRR32817572	Cannabis sativa subsp sativa (*9*)	Cannabis sativa subsp sativa (*9*)	flower (*9*)	flower (*9*)	flowering (*9*)	flowering (*9*)	hemp (*9*)	hemp (*9*)
SRR28955705	Cannabis sativa subsp sativa (*9*)	Cannabis sativa subsp sativa (*9*)	leaf (*9*)	leaf (*9*)	vegetative (*4*)	vegetative (*4*);mature plant (*1*)	hemp (*1*)	hemp (*1*)			hydric stress (*9*)	hydric stress (*9*);fungi (*2*)	treated (*2*)	treated (*2*);control (*0*)
SRR31740416	Cannabis sativa subsp sativa (*9*)	Cannabis sativa subsp sativa (*9*)	flower (*8*)	stem (*3*);flower (*8*);fibre (*0*);phloem (*1*)	mix (*0*)	sprout (*0*);flowering (*0*)					microbes (*9*)	microbes (*9*);fungi (*0*)	control (*0*)	control (*0*)
SRR26553655	Cannabis sativa subsp sativa (*9*)	Cannabis sativa subsp sativa (*9*)	stem (*9*)	stem (*9*)	flowering (*9*)	flowering (*9*)	Finola (*9*)	Finola (*9*)	male (*9*)	male (*9*)
SRR31740422	Cannabis sativa subsp sativa (*9*)	Cannabis sativa subsp sativa (*9*)	flower (*8*)	stem (*3*);flower (*8*);fibre (*0*);phloem (*1*)	mix (*0*)	sprout (*0*);flowering (*0*)					microbes (*9*)	microbes (*9*);fungi (*0*)	control (*0*)	control (*0*)
SRR12976489	Cannabis sativa subsp sativa (*9*)	Cannabis sativa subsp sativa (*9*)	root (*9*)	root (*9*)	mix (*8*)	vegetative (*8*);seedling stage (*9*)	hemp (*3*)	hemp (*3*)			salt (*2*)	salt (*2*)
SRR30797835	Cannabis sativa subsp sativa (*9*)	Cannabis sativa subsp sativa (*9*)	leaf (*9*)	leaf (*9*)	seedling stage (*9*)	seedling stage (*9*)	Qingma (*9*)	hemp (*5*);Qingma (*9*)
SRR12976496	Cannabis sativa subsp sativa (*9*)	Cannabis sativa subsp sativa (*9*)	root (*9*)	root (*9*)	mix (*8*)	vegetative (*8*);seedling stage (*9*)	hemp (*3*)	hemp (*3*)			salt (*2*)	salt (*2*)
SRR32817570	Cannabis sativa subsp sativa (*9*)	Cannabis sativa subsp sativa (*9*)	flower (*9*)	flower (*9*)	flowering (*9*)	flowering (*9*)	hemp (*9*)	hemp (*9*)
SRR26553679	Cannabis sativa subsp sativa (*9*)	Cannabis sativa subsp sativa (*9*)	stem (*9*)	stem (*9*)	mix (*8*)	budding (*8*);flowering (*9*)	Finola (*1*)	Finola (*1*)	monoecious (*9*)	monoecious (*9*)
SRR33151833	Cannabis sativa subsp sativa (*9*)	Cannabis sativa subsp sativa (*9*)	seed (*2*)	seed (*2*);seedling (*1*)	mix (*2*)	seed stage (*2*);sprout (*2*);seedling stage (*1*)	Yunma (*9*)	hemp (*3*);Yunma (*9*)			hydric stress (*5*)	hydric stress (*5*)	mix (*0*)	treated (*0*);control (*0*)
SRR31802318	Cannabis sativa subsp sativa (*9*)	Cannabis sativa subsp sativa (*9*)	leaf (*9*)	leaf (*9*);floral meristem (*1*)	vegetative (*4*)	vegetative (*4*);flowering (*3*);sprout (*0*)					dark period (*0*)	dark period (*0*)	control (*2*)	control (*2*)
SRR26553670	Cannabis sativa subsp sativa (*9*)	Cannabis sativa subsp sativa (*9*)	leaf (*9*)	leaf (*9*)	vegetative (*9*)	vegetative (*9*)	Finola (*1*)	Finola (*1*)	monoecious (*9*)	monoecious (*9*)
SRR31988702	Cannabis sativa subsp sativa (*9*)	Cannabis sativa subsp sativa (*9*)	leaf (*9*)	leaf (*9*)	flowering (*9*)	flowering (*9*)
SRR26553653	Cannabis sativa subsp sativa (*9*)	Cannabis sativa subsp sativa (*9*)	stem (*9*)	stem (*9*)	flowering (*9*)	flowering (*9*)	Finola (*9*)	Finola (*9*)	male (*9*)	male (*9*)
SRR10871491	Cannabis sativa subsp sativa (*9*)	Cannabis sativa subsp sativa (*9*)	trichomes (*8*)	glandular trichomes (*1*);trichomes (*8*)	mature plant (*9*)	flowering (*0*);mature plant (*9*)	chocolope (*0*)	chocolope (*0*)	female (*1*)	female (*1*)
SRR31802313	Cannabis sativa subsp sativa (*9*)	Cannabis sativa subsp sativa (*9*)	leaf (*9*)	leaf (*9*);floral meristem (*1*)	vegetative (*4*)	vegetative (*4*);flowering (*3*);sprout (*0*)					dark period (*0*)	dark period (*0*)	control (*2*)	control (*2*)
SRR33151834	Cannabis sativa subsp sativa (*9*)	Cannabis sativa subsp sativa (*9*)	seed (*2*)	seed (*2*);seedling (*1*)	mix (*2*)	seed stage (*2*);sprout (*2*);seedling stage (*1*)	Yunma (*9*)	hemp (*3*);Yunma (*9*)			hydric stress (*5*)	hydric stress (*5*)	mix (*0*)	treated (*0*);control (*0*)
SRR21312600	Cannabis sativa subsp sativa (*9*)	Cannabis sativa subsp sativa (*9*)	flower (*9*)	flower (*9*)
SRR31740420	Cannabis sativa subsp sativa (*9*)	Cannabis sativa subsp sativa (*9*)	flower (*8*)	stem (*3*);flower (*8*);fibre (*0*);phloem (*1*)	mix (*0*)	sprout (*0*);flowering (*0*)					microbes (*5*)	microbes (*5*);fungi (*0*)	control (*8*)	control (*8*)
SRR30280457	Cannabis sativa subsp sativa (*9*)	Cannabis sativa subsp sativa (*9*)	seed (*9*)	seed (*9*)	sprout (*8*)	seed stage (*0*);sprout (*8*)	Yunma (*9*)	Yunma (*9*)			hydric stress (*3*)	hydric stress (*3*)	treated (*0*)	treated (*0*)
SRR352196	Cannabis sativa subsp sativa (*9*)	Cannabis sativa subsp sativa (*9*)	flower (*9*)	flower (*9*)	flowering (*4*)	flowering (*4*)	Purple Kush (*9*)	Purple Kush (*9*);Finola (*1*);hemp (*1*)
SRR26553625	Cannabis sativa subsp sativa (*9*)	Cannabis sativa subsp sativa (*9*)	leaf (*9*)	leaf (*9*)	flowering (*9*)	flowering (*9*)	Finola (*9*)	Finola (*9*)	male (*9*)	male (*9*)
SRR26553654	Cannabis sativa subsp sativa (*9*)	Cannabis sativa subsp sativa (*9*)	stem (*9*)	stem (*9*)	flowering (*9*)	flowering (*9*)	Finola (*9*)	Finola (*9*)	male (*9*)	male (*9*)
SRR10871490	Cannabis sativa subsp sativa (*9*)	Cannabis sativa subsp sativa (*9*)	trichomes (*8*)	glandular trichomes (*1*);trichomes (*8*)	mature plant (*9*)	flowering (*0*);mature plant (*9*)	chocolope (*0*)	chocolope (*0*)	female (*1*)	female (*1*)
SRR30797837	Cannabis sativa subsp sativa (*9*)	Cannabis sativa subsp sativa (*9*)	leaf (*9*)	leaf (*9*)	seedling stage (*9*)	seedling stage (*9*)	Qingma (*9*)	hemp (*5*);Qingma (*9*)
SRR352195	Cannabis sativa subsp sativa (*9*)	Cannabis sativa subsp sativa (*9*)	flower (*9*)	flower (*9*)	flowering (*4*)	flowering (*4*)	Purple Kush (*9*)	Purple Kush (*9*);Finola (*1*);hemp (*1*)
SRR26553651	Cannabis sativa subsp sativa (*9*)	Cannabis sativa subsp sativa (*9*)	leaf (*9*)	leaf (*9*)	flowering (*9*)	flowering (*9*);mature plant (*9*)	Finola (*9*)	Finola (*9*)	male (*9*)	male (*9*)
SRR26553649	Cannabis sativa subsp sativa (*9*)	Cannabis sativa subsp sativa (*9*)	leaf (*9*)	leaf (*9*)	flowering (*9*)	flowering (*9*);mature plant (*9*)	Finola (*9*)	Finola (*9*)	male (*9*)	male (*9*)
SRR12976490	Cannabis sativa subsp sativa (*9*)	Cannabis sativa subsp sativa (*9*)	root (*9*)	root (*9*)	mix (*8*)	vegetative (*8*);seedling stage (*9*)	hemp (*3*)	hemp (*3*)			salt (*2*)	salt (*2*)
SRR10871492	Cannabis sativa subsp sativa (*9*)	Cannabis sativa subsp sativa (*9*)	trichomes (*8*)	glandular trichomes (*1*);trichomes (*8*)	mature plant (*9*)	flowering (*0*);mature plant (*9*)	chocolope (*0*)	chocolope (*0*)	female (*1*)	female (*1*)
SRR31740438	Cannabis sativa subsp sativa (*9*)	Cannabis sativa subsp sativa (*9*)	flower (*8*)	stem (*3*);flower (*8*);fibre (*0*);phloem (*1*)	mix (*0*)	sprout (*0*);flowering (*0*)					microbes (*9*)	microbes (*9*);fungi (*0*)	control (*0*)	control (*0*)
SRR352202	Cannabis sativa subsp sativa (*9*)	Cannabis sativa subsp sativa (*9*)	root (*9*)	root (*9*)			Purple Kush (*9*)	Purple Kush (*9*);Finola (*1*);hemp (*1*)
SRR26553672	Cannabis sativa subsp sativa (*9*)	Cannabis sativa subsp sativa (*9*)	leaf (*9*)	leaf (*9*)	vegetative (*9*)	vegetative (*9*)	Finola (*1*)	Finola (*1*)	monoecious (*9*)	monoecious (*9*)
SRR18319902	Cannabis sativa subsp sativa (*9*)	Cannabis sativa subsp sativa (*9*)	root (*9*)	root (*9*)	mix (*8*)	vegetative (*8*);seedling stage (*9*)	Jindao (*9*)	hemp (*5*);Jindao (*9*)			salt (*0*)	salt (*0*)
SRR31740436	Cannabis sativa subsp sativa (*9*)	Cannabis sativa subsp sativa (*9*)	flower (*8*)	stem (*3*);flower (*8*);fibre (*0*);phloem (*1*)	mix (*0*)	sprout (*0*);flowering (*0*)					microbes (*5*)	microbes (*5*);fungi (*0*)	control (*8*)	control (*8*)
SRR12976493	Cannabis sativa subsp sativa (*9*)	Cannabis sativa subsp sativa (*9*)	root (*9*)	root (*9*)	mix (*8*)	vegetative (*8*);seedling stage (*9*)	hemp (*3*)	hemp (*3*)			salt (*2*)	salt (*2*)
SRR31802316	Cannabis sativa subsp sativa (*9*)	Cannabis sativa subsp sativa (*9*)	leaf (*9*)	leaf (*9*);floral meristem (*1*)	vegetative (*4*)	vegetative (*4*);flowering (*3*);sprout (*0*)					dark period (*0*)	dark period (*0*)	control (*2*)	control (*2*)
SRR31740424	Cannabis sativa subsp sativa (*9*)	Cannabis sativa subsp sativa (*9*)	flower (*8*)	stem (*3*);flower (*8*);fibre (*0*);phloem (*1*)	mix (*0*)	sprout (*0*);flowering (*0*)					microbes (*9*)	microbes (*9*);fungi (*0*)	control (*0*)	control (*0*)
SRR31740409	Cannabis sativa subsp sativa (*9*)	Cannabis sativa subsp sativa (*9*)	flower (*8*)	stem (*3*);flower (*8*);fibre (*0*);phloem (*1*)	mix (*0*)	sprout (*0*);flowering (*0*)					microbes (*5*)	microbes (*5*);fungi (*0*)	control (*8*)	control (*8*)
SRR28955703	Cannabis sativa subsp sativa (*9*)	Cannabis sativa subsp sativa (*9*)	leaf (*9*)	leaf (*9*)	vegetative (*4*)	vegetative (*4*);mature plant (*1*)	hemp (*1*)	hemp (*1*)			fungi (*8*)	hydric stress (*3*);fungi (*8*)	treated (*4*)	control (*0*);treated (*4*)
SRR26553643	Cannabis sativa subsp sativa (*9*)	Cannabis sativa subsp sativa (*9*)	leaf (*9*)	leaf (*9*)	flowering (*9*)	flowering (*9*);mature plant (*9*)	Finola (*9*)	Finola (*9*)	female (*9*)	female (*9*)
SRR18319899	Cannabis sativa subsp sativa (*9*)	Cannabis sativa subsp sativa (*9*)	root (*9*)	root (*9*)	mix (*8*)	vegetative (*8*);seedling stage (*9*)	Huoma (*9*)	hemp (*5*);Huoma (*9*)			salt (*0*)	salt (*0*)
SRR32817569	Cannabis sativa subsp sativa (*9*)	Cannabis sativa subsp sativa (*9*)	flower (*9*)	flower (*9*)	flowering (*9*)	flowering (*9*)	hemp (*9*)	hemp (*9*)
SRR11887940	Cannabis sativa subsp sativa (*9*)	Cannabis sativa subsp sativa (*9*)	leaf (*9*)	leaf (*9*)	mix (*8*)	vegetative (*8*);seedling stage (*9*);harvest (*1*);sprout (*0*)	HanMa (*9*)	HanMa (*9*);hemp (*1*)			mix (*0*)	hydric stress (*1*);water (*1*);magnesium (*0*)
SRR26553682	Cannabis sativa subsp sativa (*9*)	Cannabis sativa subsp sativa (*9*)	stem (*9*)	stem (*9*)	flowering (*9*)	flowering (*9*)	Finola (*9*)	Finola (*9*)	male (*9*)	male (*9*)
SRR10600889	Cannabis sativa subsp sativa (*9*)	Cannabis sativa subsp sativa (*9*)	mix (*6*)	flower (*9*);female flower (*1*);floral bud (*6*)	mix (*8*)	budding (*8*);flowering (*8*)	Cannbio-2 (*9*)	Cannbio-2 (*9*)	female (*7*)	female (*7*)
SRR26553673	Cannabis sativa subsp sativa (*9*)	Cannabis sativa subsp sativa (*9*)	leaf (*9*)	leaf (*9*)	vegetative (*9*)	vegetative (*9*)	Finola (*1*)	Finola (*1*)	monoecious (*9*)	monoecious (*9*)
SRR29014504	Cannabis sativa subsp sativa (*9*)	Cannabis sativa subsp sativa (*9*)	flower (*8*)	flower (*8*);fibre (*3*)	flowering (*8*)	flowering (*8*)
SRR28955710	Cannabis sativa subsp sativa (*9*)	Cannabis sativa subsp sativa (*9*)	leaf (*9*)	leaf (*9*)	vegetative (*4*)	vegetative (*4*);mature plant (*1*)	hemp (*1*)	hemp (*1*)			mix (*2*)	hydric stress (*3*);fungi (*2*)	control (*9*)	treated (*2*);control (*9*)
SRR26553627	Cannabis sativa subsp sativa (*9*)	Cannabis sativa subsp sativa (*9*)	leaf (*9*)	leaf (*9*)	vegetative (*9*)	flowering (*5*);vegetative (*9*)	Finola (*1*)	Finola (*1*)	female (*9*)	female (*9*)
SRR26553628	Cannabis sativa subsp sativa (*9*)	Cannabis sativa subsp sativa (*9*)	leaf (*9*)	leaf (*9*)	flowering (*9*)	flowering (*9*)	Finola (*9*)	Finola (*9*)	male (*9*)	male (*9*)
SRR31988704	Cannabis sativa subsp sativa (*9*)	Cannabis sativa subsp sativa (*9*)	stem (*9*)	stem (*9*)
SRR31740419	Cannabis sativa subsp sativa (*9*)	Cannabis sativa subsp sativa (*9*)	flower (*8*)	stem (*3*);flower (*8*);fibre (*0*);phloem (*1*)	mix (*0*)	sprout (*0*);flowering (*0*)					microbes (*5*)	microbes (*5*);fungi (*0*)	control (*8*)	control (*8*)
SRR26553648	Cannabis sativa subsp sativa (*9*)	Cannabis sativa subsp sativa (*9*)	leaf (*9*)	leaf (*9*)	flowering (*9*)	flowering (*9*);mature plant (*9*)	Finola (*9*)	Finola (*9*)	male (*9*)	male (*9*)
SRR33151825	Cannabis sativa subsp sativa (*9*)	Cannabis sativa subsp sativa (*9*)	seed (*2*)	seed (*2*);seedling (*1*)	mix (*2*)	seed stage (*2*);sprout (*2*);seedling stage (*1*)	Yunma (*9*)	hemp (*3*);Yunma (*9*)			hydric stress (*5*)	hydric stress (*5*)	mix (*0*)	treated (*0*);control (*0*)
SRR26553644	Cannabis sativa subsp sativa (*9*)	Cannabis sativa subsp sativa (*9*)	leaf (*9*)	leaf (*9*)	flowering (*9*)	flowering (*9*)	Finola (*9*)	Finola (*9*)	female (*9*)	female (*9*)
SRR12976488	Cannabis sativa subsp sativa (*9*)	Cannabis sativa subsp sativa (*9*)	root (*9*)	root (*9*)	mix (*8*)	vegetative (*8*);seedling stage (*9*)	hemp (*3*)	hemp (*3*)			salt (*2*)	salt (*2*)
SRR26553678	Cannabis sativa subsp sativa (*9*)	Cannabis sativa subsp sativa (*9*)	stem (*9*)	stem (*9*)	flowering (*9*)	flowering (*9*)	Finola (*1*)	Finola (*1*)	monoecious (*9*)	monoecious (*9*)
SRR18319895	Cannabis sativa subsp sativa (*9*)	Cannabis sativa subsp sativa (*9*)	root (*9*)	root (*9*)	mix (*8*)	vegetative (*8*);seedling stage (*9*)	Jindao (*9*)	hemp (*5*);Jindao (*9*)			salt (*0*)	salt (*0*)
SRR30797831	Cannabis sativa subsp sativa (*9*)	Cannabis sativa subsp sativa (*9*)	leaf (*9*)	leaf (*9*)	seedling stage (*9*)	seedling stage (*9*)	Qingma (*9*)	hemp (*5*);Qingma (*9*)
SRR192373	Cannabis sativa subsp sativa (*9*)	Cannabis sativa subsp sativa (*9*)	stem (*5*)	stem (*5*)
SRR31802311	Cannabis sativa subsp sativa (*9*)	Cannabis sativa subsp sativa (*9*)	leaf (*9*)	leaf (*9*);floral meristem (*1*)	vegetative (*4*)	vegetative (*4*);flowering (*3*);sprout (*0*)					dark period (*0*)	dark period (*0*)	control (*2*)	control (*2*)
SRR31988697	Cannabis sativa subsp sativa (*9*)	Cannabis sativa subsp sativa (*9*)	stem (*9*)	stem (*9*)	flowering (*9*)	flowering (*9*)
SRR33151827	Cannabis sativa subsp sativa (*9*)	Cannabis sativa subsp sativa (*9*)	seed (*2*)	seed (*2*);seedling (*1*)	mix (*2*)	seed stage (*2*);sprout (*2*);seedling stage (*1*)	Yunma (*9*)	hemp (*3*);Yunma (*9*)			hydric stress (*5*)	hydric stress (*5*)	mix (*0*)	treated (*0*);control (*0*)
SRR26553646	Cannabis sativa subsp sativa (*9*)	Cannabis sativa subsp sativa (*9*)	leaf (*9*)	leaf (*9*)	flowering (*9*)	flowering (*9*)	Finola (*9*)	Finola (*9*)	female (*9*)	female (*9*)
SRR31988681	Cannabis sativa subsp sativa (*9*)	Cannabis sativa subsp sativa (*9*)	root (*9*)	root (*9*)	flowering (*9*)	flowering (*9*)
SRR33151832	Cannabis sativa subsp sativa (*9*)	Cannabis sativa subsp sativa (*9*)	seed (*2*)	seed (*2*);seedling (*1*)	mix (*2*)	seed stage (*2*);sprout (*2*);seedling stage (*1*)	Yunma (*9*)	hemp (*3*);Yunma (*9*)			hydric stress (*5*)	hydric stress (*5*)	mix (*0*)	treated (*0*);control (*0*)
SRR31988714	Cannabis sativa subsp sativa (*9*)	Cannabis sativa subsp sativa (*9*)	fruit (*9*)	fruit (*9*)
SRR31740412	Cannabis sativa subsp sativa (*9*)	Cannabis sativa subsp sativa (*9*)	flower (*8*)	stem (*3*);flower (*8*);fibre (*0*);phloem (*1*)	mix (*0*)	sprout (*0*);flowering (*0*)					microbes (*5*)	microbes (*5*);fungi (*0*)	control (*8*)	control (*8*)
SRR30797832	Cannabis sativa subsp sativa (*9*)	Cannabis sativa subsp sativa (*9*)	leaf (*9*)	leaf (*9*)	seedling stage (*9*)	seedling stage (*9*)	Qingma (*9*)	hemp (*5*);Qingma (*9*)
SRR12976487	Cannabis sativa subsp sativa (*9*)	Cannabis sativa subsp sativa (*9*)	root (*9*)	root (*9*)	mix (*8*)	vegetative (*8*);seedling stage (*9*)	hemp (*3*)	hemp (*3*)			salt (*2*)	salt (*2*)
SRR33595214	Cannabis sativa subsp sativa (*6*)	Cannabis sativa subsp sativa (*6*)	root (*9*)	root (*9*)	flowering (*9*)	flowering (*9*)
SRR26553634	Cannabis sativa subsp sativa (*9*)	Cannabis sativa subsp sativa (*9*)	leaf (*9*)	leaf (*9*)	flowering (*9*)	flowering (*9*)	Finola (*1*)	Finola (*1*)	monoecious (*9*)	monoecious (*9*)
SRR31802317	Cannabis sativa subsp sativa (*9*)	Cannabis sativa subsp sativa (*9*)	leaf (*9*)	leaf (*9*);floral meristem (*1*)	vegetative (*4*)	vegetative (*4*);flowering (*3*);sprout (*0*)					dark period (*0*)	dark period (*0*)	control (*2*)	control (*2*)
SRR10600943	Cannabis sativa subsp sativa (*9*)	Cannabis sativa subsp sativa (*9*)	female flower (*7*)	flower (*9*);female flower (*7*)	flowering (*8*)	flowering (*8*)	Cannbio-2 (*9*)	Cannbio-2 (*9*)	female (*7*)	female (*7*)
SRR26553660	Cannabis sativa subsp sativa (*9*)	Cannabis sativa subsp sativa (*9*)	leaf (*9*)	leaf (*9*)	vegetative (*9*)	vegetative (*9*)	Finola (*1*)	Finola (*1*)	monoecious (*9*)	monoecious (*9*)
SRR26553638	Cannabis sativa subsp sativa (*9*)	Cannabis sativa subsp sativa (*9*)	stem (*9*)	stem (*9*)	flowering (*9*)	flowering (*9*);mature plant (*9*)	Finola (*9*)	Finola (*9*)	female (*9*)	female (*9*)
SRR31988685	Cannabis sativa subsp sativa (*9*)	Cannabis sativa subsp sativa (*9*)	root (*9*)	root (*9*)
SRR33595213	Cannabis sativa subsp sativa (*6*)	Cannabis sativa subsp sativa (*6*)	stem (*9*)	stem (*9*)	flowering (*9*)	flowering (*9*)
SRR26553680	Cannabis sativa subsp sativa (*9*)	Cannabis sativa subsp sativa (*9*)	leaf (*9*)	leaf (*9*)	mix (*8*)	budding (*8*);flowering (*9*)	Finola (*1*)	Finola (*1*)	monoecious (*9*)	monoecious (*9*)
SRR31988682	Cannabis sativa subsp sativa (*9*)	Cannabis sativa subsp sativa (*9*)	root (*9*)	root (*9*)	flowering (*9*)	flowering (*9*)
SRR31740425	Cannabis sativa subsp sativa (*9*)	Cannabis sativa subsp sativa (*9*)	flower (*8*)	stem (*3*);flower (*8*);fibre (*0*);phloem (*1*)	mix (*0*)	sprout (*0*);flowering (*0*)					microbes (*5*)	microbes (*5*);fungi (*0*)	control (*8*)	control (*8*)
SRR31740410	Cannabis sativa subsp sativa (*9*)	Cannabis sativa subsp sativa (*9*)	flower (*8*)	stem (*3*);flower (*8*);fibre (*0*);phloem (*1*)	mix (*0*)	sprout (*0*);flowering (*0*)					microbes (*5*)	microbes (*5*);fungi (*0*)	control (*8*)	control (*8*)
SRR31740429	Cannabis sativa subsp sativa (*9*)	Cannabis sativa subsp sativa (*9*)	flower (*8*)	stem (*3*);flower (*8*);fibre (*0*);phloem (*1*)	mix (*0*)	sprout (*0*);flowering (*0*)					microbes (*9*)	microbes (*9*);fungi (*0*)	control (*0*)	control (*0*)
SRR8181718	Cannabis sativa subsp sativa (*9*)	Cannabis sativa subsp sativa (*9*)	capitate stalked glandular trichomes (*7*)	capitate stalked glandular trichomes (*7*);trichomes (*4*);glandular trichomes (*9*)	flowering (*9*)	flowering (*9*)	Sour Diesel (*9*)	Sour Diesel (*9*)	female (*5*)	female (*5*)
SRR33151826	Cannabis sativa subsp sativa (*9*)	Cannabis sativa subsp sativa (*9*)	seed (*2*)	seed (*2*);seedling (*1*)	mix (*2*)	seed stage (*2*);sprout (*2*);seedling stage (*1*)	Yunma (*9*)	hemp (*3*);Yunma (*9*)			hydric stress (*5*)	hydric stress (*5*)	mix (*0*)	treated (*0*);control (*0*)
SRR33595210	Cannabis sativa subsp sativa (*6*)	Cannabis sativa subsp sativa (*6*)	leaf (*9*)	leaf (*9*)	flowering (*9*)	flowering (*9*)
SRR31740426	Cannabis sativa subsp sativa (*9*)	Cannabis sativa subsp sativa (*9*)	flower (*8*)	stem (*3*);flower (*8*);fibre (*0*);phloem (*1*)	mix (*0*)	sprout (*0*);flowering (*0*)					microbes (*5*)	microbes (*5*);fungi (*0*)	control (*8*)	control (*8*)
SRR31740435	Cannabis sativa subsp sativa (*9*)	Cannabis sativa subsp sativa (*9*)	flower (*8*)	stem (*3*);flower (*8*);fibre (*0*);phloem (*1*)	mix (*0*)	sprout (*0*);flowering (*0*)					microbes (*5*)	microbes (*5*);fungi (*0*)	control (*8*)	control (*8*)
SRR26553642	Cannabis sativa subsp sativa (*9*)	Cannabis sativa subsp sativa (*9*)	leaf (*9*)	leaf (*9*)	mix (*8*)	budding (*8*);flowering (*9*)	Finola (*9*)	Finola (*9*)	female (*9*)	female (*9*)
SRR26553658	Cannabis sativa subsp sativa (*9*)	Cannabis sativa subsp sativa (*9*)	leaf (*9*)	leaf (*9*)	vegetative (*9*)	vegetative (*9*)	Finola (*9*)	Finola (*9*)	female (*9*)	female (*9*)
SRR31988696	Cannabis sativa subsp sativa (*9*)	Cannabis sativa subsp sativa (*9*)	stem (*9*)	stem (*9*)	flowering (*9*)	flowering (*9*)
SRR31988683	Cannabis sativa subsp sativa (*9*)	Cannabis sativa subsp sativa (*9*)	root (*9*)	root (*9*)
SRR30797839	Cannabis sativa subsp sativa (*9*)	Cannabis sativa subsp sativa (*9*)	leaf (*9*)	leaf (*9*)	seedling stage (*9*)	seedling stage (*9*)	Qingma (*9*)	hemp (*5*);Qingma (*9*)			potassium (*4*)	potassium (*4*)
SRR26553640	Cannabis sativa subsp sativa (*9*)	Cannabis sativa subsp sativa (*9*)	stem (*9*)	stem (*9*)	mix (*8*)	budding (*8*);flowering (*9*)	Finola (*9*)	Finola (*9*)	female (*9*)	female (*9*)
SRR28955700	Cannabis sativa subsp sativa (*9*)	Cannabis sativa subsp sativa (*9*)	leaf (*9*)	leaf (*9*)	vegetative (*4*)	vegetative (*4*);mature plant (*1*)	hemp (*1*)	hemp (*1*)			mix (*8*)	fungi (*8*);hydric stress (*9*)	treated (*2*)	treated (*2*);control (*0*)
SRR26553661	Cannabis sativa subsp sativa (*9*)	Cannabis sativa subsp sativa (*9*)	leaf (*9*)	leaf (*9*)	vegetative (*9*)	vegetative (*9*)	Finola (*1*)	Finola (*1*)	monoecious (*9*)	monoecious (*9*)
SRR30797836	Cannabis sativa subsp sativa (*9*)	Cannabis sativa subsp sativa (*9*)	leaf (*9*)	leaf (*9*)	seedling stage (*9*)	seedling stage (*9*)	mix (*6*)	hemp (*5*);Qingma (*9*);X59 (*6*)
SRR31988721	Cannabis sativa subsp sativa (*9*)	Cannabis sativa subsp sativa (*9*)	flower (*9*)	flower (*9*)	flowering (*9*)	flowering (*9*)
SRR31988722	Cannabis sativa subsp sativa (*9*)	Cannabis sativa subsp sativa (*9*)	leaf (*9*)	leaf (*9*)
SRR28955701	Cannabis sativa subsp sativa (*9*)	Cannabis sativa subsp sativa (*9*)	leaf (*9*)	leaf (*9*)	vegetative (*4*)	vegetative (*4*);mature plant (*1*)	hemp (*1*)	hemp (*1*)			mix (*8*)	fungi (*8*);hydric stress (*9*)	treated (*2*)	treated (*2*);control (*0*)
SRR26553650	Cannabis sativa subsp sativa (*9*)	Cannabis sativa subsp sativa (*9*)	leaf (*9*)	leaf (*9*)	flowering (*9*)	flowering (*9*);mature plant (*9*)	Finola (*9*)	Finola (*9*)	male (*9*)	male (*9*)
SRR26553631	Cannabis sativa subsp sativa (*9*)	Cannabis sativa subsp sativa (*9*)	leaf (*9*)	leaf (*9*)	vegetative (*9*)	flowering (*5*);vegetative (*9*)	Finola (*1*)	Finola (*1*)	female (*9*)	female (*9*)
SRR31740428	Cannabis sativa subsp sativa (*9*)	Cannabis sativa subsp sativa (*9*)	flower (*8*)	stem (*3*);flower (*8*);fibre (*0*);phloem (*1*)	mix (*0*)	sprout (*0*);flowering (*0*)					microbes (*5*)	microbes (*5*);fungi (*0*)	control (*8*)	control (*8*)
SRR12976494	Cannabis sativa subsp sativa (*9*)	Cannabis sativa subsp sativa (*9*)	root (*9*)	root (*9*)	mix (*8*)	vegetative (*8*);seedling stage (*9*)	hemp (*3*)	hemp (*3*)			salt (*2*)	salt (*2*)
SRR33151809	Cannabis sativa subsp sativa (*9*)	Cannabis sativa subsp sativa (*9*)	seed (*2*)	seed (*2*);seedling (*1*)	mix (*2*)	seed stage (*2*);sprout (*2*);seedling stage (*1*)	Yunma (*9*)	hemp (*3*);Yunma (*9*)			hydric stress (*5*)	hydric stress (*5*)	mix (*0*)	treated (*0*);control (*0*)
SRR33151808	Cannabis sativa subsp sativa (*9*)	Cannabis sativa subsp sativa (*9*)	seed (*2*)	seed (*2*);seedling (*1*)	mix (*2*)	seed stage (*2*);sprout (*2*);seedling stage (*1*)	Yunma (*9*)	hemp (*3*);Yunma (*9*)			hydric stress (*5*)	hydric stress (*5*)	mix (*0*)	treated (*0*);control (*0*)
SRR26553639	Cannabis sativa subsp sativa (*9*)	Cannabis sativa subsp sativa (*9*)	stem (*9*)	stem (*9*)	flowering (*9*)	flowering (*9*)	Finola (*9*)	Finola (*9*)	female (*9*)	female (*9*)
SRR31988717	Cannabis sativa subsp sativa (*9*)	Cannabis sativa subsp sativa (*9*)	fruit (*9*)	fruit (*9*)
SRR33595220	Cannabis sativa subsp sativa (*6*)	Cannabis sativa subsp sativa (*6*)	female flower (*9*)	female flower (*9*)	flowering (*9*)	flowering (*9*)
SRR26553652	Cannabis sativa subsp sativa (*9*)	Cannabis sativa subsp sativa (*9*)	leaf (*9*)	leaf (*9*)	flowering (*9*)	flowering (*9*);mature plant (*9*)	Finola (*9*)	Finola (*9*)	male (*9*)	male (*9*)
SRR31988695	Cannabis sativa subsp sativa (*9*)	Cannabis sativa subsp sativa (*9*)	stem (*9*)	stem (*9*)
SRR31988700	Cannabis sativa subsp sativa (*9*)	Cannabis sativa subsp sativa (*9*)	stem (*9*)	stem (*9*)
SRR29474914	Cannabis sativa subsp sativa (*9*)	Cannabis sativa subsp sativa (*9*)	unspecified apical meristem (*8*)	unspecified apical meristem (*8*);unspecified meristem (*8*);leaf (*5*)	vegetative (*8*)	vegetative (*8*);flowering (*5*)	Finola (*9*)	Finola (*9*);hemp (*1*)	male (*9*)	male (*9*);female (*1*)
SRR33151824	Cannabis sativa subsp sativa (*9*)	Cannabis sativa subsp sativa (*9*)	seed (*2*)	seed (*2*);seedling (*1*)	mix (*2*)	seed stage (*2*);sprout (*2*);seedling stage (*1*)	Yunma (*9*)	hemp (*3*);Yunma (*9*)			hydric stress (*5*)	hydric stress (*5*)	mix (*0*)	treated (*0*);control (*0*)
SRR33151823	Cannabis sativa subsp sativa (*9*)	Cannabis sativa subsp sativa (*9*)	seed (*2*)	seed (*2*);seedling (*1*)	mix (*2*)	seed stage (*2*);sprout (*2*);seedling stage (*1*)	Yunma (*9*)	hemp (*3*);Yunma (*9*)			hydric stress (*5*)	hydric stress (*5*)	mix (*0*)	treated (*0*);control (*0*)
SRR31988701	Cannabis sativa subsp sativa (*9*)	Cannabis sativa subsp sativa (*9*)	stem (*9*)	stem (*9*)
SRR26553676	Cannabis sativa subsp sativa (*9*)	Cannabis sativa subsp sativa (*9*)	stem (*9*)	stem (*9*)	flowering (*9*)	flowering (*9*)	Finola (*1*)	Finola (*1*)	monoecious (*9*)	monoecious (*9*)
SRR31988687	Cannabis sativa subsp sativa (*9*)	Cannabis sativa subsp sativa (*9*)	root (*9*)	root (*9*)
SRR33595217	Cannabis sativa subsp sativa (*6*)	Cannabis sativa subsp sativa (*6*)	female flower (*9*)	female flower (*9*)	flowering (*9*)	flowering (*9*)
SRR31988675	Cannabis sativa subsp sativa (*9*)	Cannabis sativa subsp sativa (*9*)	leaf (*9*)	leaf (*9*)
SRR33151837	Cannabis sativa subsp sativa (*9*)	Cannabis sativa subsp sativa (*9*)	seed (*2*)	seed (*2*);seedling (*1*)	mix (*2*)	seed stage (*2*);sprout (*2*);seedling stage (*1*)	Yunma (*9*)	hemp (*3*);Yunma (*9*)			hydric stress (*5*)	hydric stress (*5*)	mix (*0*)	treated (*0*);control (*0*)
SRR31988710	Cannabis sativa subsp sativa (*9*)	Cannabis sativa subsp sativa (*9*)	fruit (*9*)	fruit (*9*)
SRR26553624	Cannabis sativa subsp sativa (*9*)	Cannabis sativa subsp sativa (*9*)	leaf (*9*)	leaf (*9*)	flowering (*9*)	flowering (*9*)	Finola (*9*)	Finola (*9*)	male (*9*)	male (*9*)
SRR28955709	Cannabis sativa subsp sativa (*9*)	Cannabis sativa subsp sativa (*9*)	leaf (*9*)	leaf (*9*)	vegetative (*4*)	vegetative (*4*);mature plant (*1*)	hemp (*1*)	hemp (*1*)			mix (*2*)	hydric stress (*3*);fungi (*2*)	control (*9*)	treated (*2*);control (*9*)
SRR31988706	Cannabis sativa subsp sativa (*9*)	Cannabis sativa subsp sativa (*9*)	seedling (*9*)	seedling (*9*)	seedling stage (*9*)	seedling stage (*9*)
SRR31740433	Cannabis sativa subsp sativa (*9*)	Cannabis sativa subsp sativa (*9*)	flower (*8*)	stem (*3*);flower (*8*);fibre (*0*);phloem (*1*)	mix (*0*)	sprout (*0*);flowering (*0*)					microbes (*5*)	microbes (*5*);fungi (*0*)	control (*8*)	control (*8*)
SRR26553630	Cannabis sativa subsp sativa (*9*)	Cannabis sativa subsp sativa (*9*)	leaf (*9*)	leaf (*9*)	vegetative (*9*)	flowering (*5*);vegetative (*9*)	Finola (*1*)	Finola (*1*)	monoecious (*9*)	monoecious (*9*)
SRR31988708	Cannabis sativa subsp sativa (*9*)	Cannabis sativa subsp sativa (*9*)	seedling (*9*)	seedling (*9*)	seedling stage (*9*)	seedling stage (*9*)
SRR33595211	Cannabis sativa subsp sativa (*6*)	Cannabis sativa subsp sativa (*6*)	stem (*9*)	stem (*9*)	flowering (*9*)	flowering (*9*)
SRR33151819	Cannabis sativa subsp sativa (*9*)	Cannabis sativa subsp sativa (*9*)	seed (*2*)	seed (*2*);seedling (*1*)	mix (*2*)	seed stage (*2*);sprout (*2*);seedling stage (*1*)	Yunma (*9*)	hemp (*3*);Yunma (*9*)			hydric stress (*5*)	hydric stress (*5*)	mix (*0*)	treated (*0*);control (*0*)
SRR31988715	Cannabis sativa subsp sativa (*9*)	Cannabis sativa subsp sativa (*9*)	fruit (*9*)	fruit (*9*)
SRR31988711	Cannabis sativa subsp sativa (*9*)	Cannabis sativa subsp sativa (*9*)	fruit (*9*)	fruit (*9*)
SRR33151815	Cannabis sativa subsp sativa (*9*)	Cannabis sativa subsp sativa (*9*)	seed (*2*)	seed (*2*);seedling (*1*)	mix (*2*)	seed stage (*2*);sprout (*2*);seedling stage (*1*)	Yunma (*9*)	hemp (*3*);Yunma (*9*)			hydric stress (*5*)	hydric stress (*5*)	mix (*0*)	treated (*0*);control (*0*)
SRR26553656	Cannabis sativa subsp sativa (*9*)	Cannabis sativa subsp sativa (*9*)	stem (*9*)	stem (*9*)	flowering (*9*)	flowering (*9*)	Finola (*9*)	Finola (*9*)	male (*9*)	male (*9*)
SRR31740439	Cannabis sativa subsp sativa (*9*)	Cannabis sativa subsp sativa (*9*)	flower (*8*)	stem (*3*);flower (*8*);fibre (*0*);phloem (*1*)	mix (*0*)	sprout (*0*);flowering (*0*)					microbes (*9*)	microbes (*9*);fungi (*0*)	control (*0*)	control (*0*)
SRR28955706	Cannabis sativa subsp sativa (*9*)	Cannabis sativa subsp sativa (*9*)	leaf (*9*)	leaf (*9*)	vegetative (*4*)	vegetative (*4*);mature plant (*1*)	hemp (*1*)	hemp (*1*)			hydric stress (*9*)	hydric stress (*9*);fungi (*2*)	treated (*2*)	treated (*2*);control (*0*)
SRR31740431	Cannabis sativa subsp sativa (*9*)	Cannabis sativa subsp sativa (*9*)	flower (*8*)	stem (*3*);flower (*8*);fibre (*0*);phloem (*1*)	mix (*0*)	sprout (*0*);flowering (*0*)					microbes (*9*)	microbes (*9*);fungi (*0*)	control (*0*)	control (*0*)
SRR10871487	Cannabis sativa subsp sativa (*9*)	Cannabis sativa subsp sativa (*9*)	trichomes (*8*)	glandular trichomes (*1*);trichomes (*8*)	mature plant (*9*)	flowering (*0*);mature plant (*9*)	chocolope (*0*)	chocolope (*0*)	female (*1*)	female (*1*)
SRR31740414	Cannabis sativa subsp sativa (*9*)	Cannabis sativa subsp sativa (*9*)	flower (*8*)	stem (*3*);flower (*8*);fibre (*0*);phloem (*1*)	mix (*0*)	sprout (*0*);flowering (*0*)					microbes (*9*)	microbes (*9*);fungi (*0*)	control (*0*)	control (*0*)
SRR26553623	Cannabis sativa subsp sativa (*9*)	Cannabis sativa subsp sativa (*9*)	leaf (*9*)	leaf (*9*)	flowering (*9*)	flowering (*9*)	Finola (*9*)	Finola (*9*)	male (*9*)	male (*9*)
SRR33151817	Cannabis sativa subsp sativa (*9*)	Cannabis sativa subsp sativa (*9*)	seed (*2*)	seed (*2*);seedling (*1*)	mix (*2*)	seed stage (*2*);sprout (*2*);seedling stage (*1*)	Yunma (*9*)	hemp (*3*);Yunma (*9*)			hydric stress (*5*)	hydric stress (*5*)	mix (*0*)	treated (*0*);control (*0*)
SRR31988679	Cannabis sativa subsp sativa (*9*)	Cannabis sativa subsp sativa (*9*)	root (*9*)	root (*9*)	flowering (*9*)	flowering (*9*)
SRR33151811	Cannabis sativa subsp sativa (*9*)	Cannabis sativa subsp sativa (*9*)	seed (*2*)	seed (*2*);seedling (*1*)	mix (*2*)	seed stage (*2*);sprout (*2*);seedling stage (*1*)	Yunma (*9*)	hemp (*3*);Yunma (*9*)			hydric stress (*5*)	hydric stress (*5*)	mix (*0*)	treated (*0*);control (*0*)
SRR33595218	Cannabis sativa subsp sativa (*6*)	Cannabis sativa subsp sativa (*6*)	leaf (*9*)	leaf (*9*)	flowering (*9*)	flowering (*9*)
SRR26553637	Cannabis sativa subsp sativa (*9*)	Cannabis sativa subsp sativa (*9*)	stem (*9*)	stem (*9*)	mix (*8*)	budding (*8*);flowering (*9*)	Finola (*9*)	Finola (*9*)	female (*9*)	female (*9*)
SRR26553626	Cannabis sativa subsp sativa (*9*)	Cannabis sativa subsp sativa (*9*)	leaf (*9*)	leaf (*9*)	vegetative (*9*)	flowering (*5*);vegetative (*9*)	Finola (*1*)	Finola (*1*)	monoecious (*9*)	monoecious (*9*)
SRR33151828	Cannabis sativa subsp sativa (*9*)	Cannabis sativa subsp sativa (*9*)	seed (*2*)	seed (*2*);seedling (*1*)	mix (*2*)	seed stage (*2*);sprout (*2*);seedling stage (*1*)	Yunma (*9*)	hemp (*3*);Yunma (*9*)			hydric stress (*5*)	hydric stress (*5*)	mix (*0*)	treated (*0*);control (*0*)
SRR26553629	Cannabis sativa subsp sativa (*9*)	Cannabis sativa subsp sativa (*9*)	leaf (*9*)	leaf (*9*)	vegetative (*9*)	flowering (*5*);vegetative (*9*)	Finola (*1*)	Finola (*1*)	female (*9*)	female (*9*)
SRR29474904	Cannabis sativa subsp sativa (*9*)	Cannabis sativa subsp sativa (*9*)	unspecified apical meristem (*8*)	unspecified apical meristem (*8*);unspecified meristem (*8*);leaf (*5*)	vegetative (*8*)	vegetative (*8*);flowering (*5*)	Finola (*9*)	Finola (*9*);hemp (*1*)	female (*9*)	female (*9*);male (*0*)
SRR30797838	Cannabis sativa subsp sativa (*9*)	Cannabis sativa subsp sativa (*9*)	leaf (*9*)	leaf (*9*)	seedling stage (*9*)	seedling stage (*9*)	Qingma (*9*)	hemp (*5*);Qingma (*9*)
SRR10600890	Cannabis sativa subsp sativa (*9*)	Cannabis sativa subsp sativa (*9*)	leaf (*9*)	leaf (*9*);female flower (*1*)	mix (*8*)	flowering (*8*);vegetative (*8*)	Cannbio-2 (*9*)	Cannbio-2 (*9*)	female (*7*)	female (*7*)
SRR11833495	Cannabis sativa subsp sativa (*9*)	Cannabis sativa subsp sativa (*9*)	leaf (*9*)	leaf (*9*)	sprout (*4*)	sprout (*4*);vegetative (*0*)	X59 (*8*)	X59 (*8*)			fungi (*0*)	fungi (*0*)	mix (*4*)	control (*4*);treated (*4*)
SRR32817571	Cannabis sativa subsp sativa (*9*)	Cannabis sativa subsp sativa (*9*)	flower (*9*)	flower (*9*)	flowering (*9*)	flowering (*9*)	hemp (*9*)	hemp (*9*)
SRR31740427	Cannabis sativa subsp sativa (*9*)	Cannabis sativa subsp sativa (*9*)	flower (*8*)	stem (*3*);flower (*8*);fibre (*0*);phloem (*1*)	mix (*0*)	sprout (*0*);flowering (*0*)					microbes (*5*)	microbes (*5*);fungi (*0*)	control (*8*)	control (*8*)
SRR26553632	Cannabis sativa subsp sativa (*9*)	Cannabis sativa subsp sativa (*9*)	leaf (*9*)	leaf (*9*)	vegetative (*9*)	flowering (*5*);vegetative (*9*)	Finola (*1*)	Finola (*1*)	monoecious (*9*)	monoecious (*9*)
SRR31740432	Cannabis sativa subsp sativa (*9*)	Cannabis sativa subsp sativa (*9*)	flower (*8*)	stem (*3*);flower (*8*);fibre (*0*);phloem (*1*)	mix (*0*)	sprout (*0*);flowering (*0*)					microbes (*9*)	microbes (*9*);fungi (*0*)	control (*0*)	control (*0*)
SRR31988719	Cannabis sativa subsp sativa (*9*)	Cannabis sativa subsp sativa (*9*)	flower (*9*)	flower (*9*)	flowering (*9*)	flowering (*9*)
SRR33151813	Cannabis sativa subsp sativa (*9*)	Cannabis sativa subsp sativa (*9*)	seed (*2*)	seed (*2*);seedling (*1*)	mix (*2*)	seed stage (*2*);sprout (*2*);seedling stage (*1*)	Yunma (*9*)	hemp (*3*);Yunma (*9*)			hydric stress (*5*)	hydric stress (*5*)	mix (*0*)	treated (*0*);control (*0*)
SRR31988699	Cannabis sativa subsp sativa (*9*)	Cannabis sativa subsp sativa (*9*)	stem (*9*)	stem (*9*)	flowering (*9*)	flowering (*9*)
SRR33595216	Cannabis sativa subsp sativa (*6*)	Cannabis sativa subsp sativa (*6*)	root (*9*)	root (*9*)	flowering (*9*)	flowering (*9*)
SRR33595219	Cannabis sativa subsp sativa (*6*)	Cannabis sativa subsp sativa (*6*)	leaf (*9*)	leaf (*9*)	flowering (*9*)	flowering (*9*)
SRR33151839	Cannabis sativa subsp sativa (*9*)	Cannabis sativa subsp sativa (*9*)	seed (*2*)	seed (*2*);seedling (*1*)	mix (*2*)	seed stage (*2*);sprout (*2*);seedling stage (*1*)	Yunma (*9*)	hemp (*3*);Yunma (*9*)			hydric stress (*5*)	hydric stress (*5*)	mix (*0*)	treated (*0*);control (*0*)
SRR33151812	Cannabis sativa subsp sativa (*9*)	Cannabis sativa subsp sativa (*9*)	seed (*2*)	seed (*2*);seedling (*1*)	mix (*2*)	seed stage (*2*);sprout (*2*);seedling stage (*1*)	Yunma (*9*)	hemp (*3*);Yunma (*9*)			hydric stress (*5*)	hydric stress (*5*)	mix (*0*)	treated (*0*);control (*0*)
SRR33151810	Cannabis sativa subsp sativa (*9*)	Cannabis sativa subsp sativa (*9*)	seed (*2*)	seed (*2*);seedling (*1*)	mix (*2*)	seed stage (*2*);sprout (*2*);seedling stage (*1*)	Yunma (*9*)	hemp (*3*);Yunma (*9*)			hydric stress (*5*)	hydric stress (*5*)	mix (*0*)	treated (*0*);control (*0*)
SRR29474910	Cannabis sativa subsp sativa (*9*)	Cannabis sativa subsp sativa (*9*)	unspecified apical meristem (*8*)	unspecified apical meristem (*8*);unspecified meristem (*8*);leaf (*5*)	vegetative (*8*)	vegetative (*8*);flowering (*5*)	Finola (*9*)	Finola (*9*);hemp (*1*)	male (*9*)	male (*9*);female (*1*)
SRR26553645	Cannabis sativa subsp sativa (*9*)	Cannabis sativa subsp sativa (*9*)	leaf (*9*)	leaf (*9*)	mix (*8*)	budding (*8*);flowering (*9*)	Finola (*9*)	Finola (*9*)	female (*9*)	female (*9*)
SRR33151831	Cannabis sativa subsp sativa (*9*)	Cannabis sativa subsp sativa (*9*)	seed (*2*)	seed (*2*);seedling (*1*)	mix (*2*)	seed stage (*2*);sprout (*2*);seedling stage (*1*)	Yunma (*9*)	hemp (*3*);Yunma (*9*)			hydric stress (*5*)	hydric stress (*5*)	mix (*0*)	treated (*0*);control (*0*)
SRR33151830	Cannabis sativa subsp sativa (*9*)	Cannabis sativa subsp sativa (*9*)	seed (*2*)	seed (*2*);seedling (*1*)	mix (*2*)	seed stage (*2*);sprout (*2*);seedling stage (*1*)	Yunma (*9*)	hemp (*3*);Yunma (*9*)			hydric stress (*5*)	hydric stress (*5*)	mix (*0*)	treated (*0*);control (*0*)
SRR10600906	Cannabis sativa subsp sativa (*9*)	Cannabis sativa subsp sativa (*9*)	trichomes (*8*)	trichomes (*8*);female flower (*1*)	flowering (*0*)	flowering (*0*)	Cannbio-2 (*9*)	Cannbio-2 (*9*)	female (*1*)	female (*1*)
SRR31988686	Cannabis sativa subsp sativa (*9*)	Cannabis sativa subsp sativa (*9*)	root (*9*)	root (*9*)
SRR10871510	Cannabis sativa subsp sativa (*9*)	Cannabis sativa subsp sativa (*9*)	trichomes (*8*)	glandular trichomes (*1*);trichomes (*8*)	mature plant (*9*)	flowering (*0*);mature plant (*9*)	chocolope (*0*)	chocolope (*0*)	female (*1*)	female (*1*)
SRR31740411	Cannabis sativa subsp sativa (*9*)	Cannabis sativa subsp sativa (*9*)	flower (*8*)	stem (*3*);flower (*8*);fibre (*0*);phloem (*1*)	mix (*0*)	sprout (*0*);flowering (*0*)					microbes (*5*)	microbes (*5*);fungi (*0*)	control (*8*)	control (*8*)
SRR26553659	Cannabis sativa subsp sativa (*9*)	Cannabis sativa subsp sativa (*9*)	leaf (*9*)	leaf (*9*)	vegetative (*9*)	vegetative (*9*)	Finola (*9*)	Finola (*9*)	female (*9*)	female (*9*)
SRR33151816	Cannabis sativa subsp sativa (*9*)	Cannabis sativa subsp sativa (*9*)	seed (*2*)	seed (*2*);seedling (*1*)	mix (*2*)	seed stage (*2*);sprout (*2*);seedling stage (*1*)	Yunma (*9*)	hemp (*3*);Yunma (*9*)			hydric stress (*5*)	hydric stress (*5*)	mix (*0*)	treated (*0*);control (*0*)
SRR33151820	Cannabis sativa subsp sativa (*9*)	Cannabis sativa subsp sativa (*9*)	seed (*2*)	seed (*2*);seedling (*1*)	mix (*2*)	seed stage (*2*);sprout (*2*);seedling stage (*1*)	Yunma (*9*)	hemp (*3*);Yunma (*9*)			hydric stress (*5*)	hydric stress (*5*)	mix (*0*)	treated (*0*);control (*0*)
SRR28955699	Cannabis sativa subsp sativa (*9*)	Cannabis sativa subsp sativa (*9*)	leaf (*9*)	leaf (*9*)	vegetative (*4*)	vegetative (*4*);mature plant (*1*)	hemp (*1*)	hemp (*1*)			mix (*8*)	fungi (*8*);hydric stress (*9*)	treated (*2*)	treated (*2*);control (*0*)
SRR29474907	Cannabis sativa subsp sativa (*9*)	Cannabis sativa subsp sativa (*9*)	unspecified apical meristem (*8*)	unspecified apical meristem (*8*);unspecified meristem (*8*);leaf (*5*)	vegetative (*9*)	vegetative (*9*)	Finola (*9*)	Finola (*9*);hemp (*1*)	female (*9*)	female (*9*);male (*0*)
SRR29474916	Cannabis sativa subsp sativa (*9*)	Cannabis sativa subsp sativa (*9*)	unspecified apical meristem (*8*)	unspecified apical meristem (*8*);unspecified meristem (*8*);leaf (*5*)	vegetative (*9*)	vegetative (*9*)	Finola (*9*)	Finola (*9*);hemp (*1*)	male (*9*)	male (*9*);female (*1*)
SRR28955707	Cannabis sativa subsp sativa (*9*)	Cannabis sativa subsp sativa (*9*)	leaf (*9*)	leaf (*9*)	vegetative (*4*)	vegetative (*4*);mature plant (*1*)	hemp (*1*)	hemp (*1*)			hydric stress (*9*)	hydric stress (*9*);fungi (*2*)	treated (*2*)	treated (*2*);control (*0*)
SRR31988690	Cannabis sativa subsp sativa (*9*)	Cannabis sativa subsp sativa (*9*)	root (*9*)	root (*9*)
SRR26553657	Cannabis sativa subsp sativa (*9*)	Cannabis sativa subsp sativa (*9*)	leaf (*9*)	leaf (*9*)	vegetative (*9*)	vegetative (*9*)	Finola (*9*)	Finola (*9*)	female (*9*)	female (*9*)
SRR28955704	Cannabis sativa subsp sativa (*9*)	Cannabis sativa subsp sativa (*9*)	leaf (*9*)	leaf (*9*)	vegetative (*4*)	vegetative (*4*);mature plant (*1*)	hemp (*1*)	hemp (*1*)			fungi (*8*)	hydric stress (*3*);fungi (*8*)	treated (*4*)	control (*0*);treated (*4*)
SRR31740421	Cannabis sativa subsp sativa (*9*)	Cannabis sativa subsp sativa (*9*)	flower (*8*)	stem (*3*);flower (*8*);fibre (*0*);phloem (*1*)	mix (*0*)	sprout (*0*);flowering (*0*)					microbes (*9*)	microbes (*9*);fungi (*0*)	control (*0*)	control (*0*)
SRR29474899	Cannabis sativa subsp sativa (*9*)	Cannabis sativa subsp sativa (*9*)	unspecified apical meristem (*8*)	unspecified apical meristem (*8*);unspecified meristem (*8*);leaf (*5*)	vegetative (*9*)	vegetative (*9*)	Finola (*9*)	Finola (*9*);hemp (*1*)	female (*9*)	female (*9*);male (*0*)
SRR33151807	Cannabis sativa subsp sativa (*9*)	Cannabis sativa subsp sativa (*9*)	seed (*2*)	seed (*2*);seedling (*1*)	mix (*2*)	seed stage (*2*);sprout (*2*);seedling stage (*1*)	Yunma (*9*)	hemp (*3*);Yunma (*9*)			hydric stress (*5*)	hydric stress (*5*)	mix (*0*)	treated (*0*);control (*0*)
SRR10193439	Cannabis sativa subsp sativa (*9*)	Cannabis sativa subsp sativa (*9*)	leaf (*9*)	leaf (*9*)	flowering (*9*)	vegetative (*4*);flowering (*9*)
SRR192370	Cannabis sativa subsp sativa (*9*)	Cannabis sativa subsp sativa (*9*)	flower (*5*)	flower (*5*)	flowering (*4*)	mature plant (*5*);flowering (*4*)
SRR192371	Cannabis sativa subsp sativa (*9*)	Cannabis sativa subsp sativa (*9*)	leaf (*5*)	leaf (*5*)	mix (*4*)	vegetative (*4*);mature plant (*5*);young plant (*4*)
SRR29474912	Cannabis sativa subsp sativa (*9*)	Cannabis sativa subsp sativa (*9*)	unspecified apical meristem (*8*)	unspecified apical meristem (*8*);unspecified meristem (*8*);leaf (*5*)	vegetative (*9*)	vegetative (*9*)	Finola (*9*)	Finola (*9*);hemp (*1*)	female (*9*)	female (*9*);male (*0*)
SRR31988676	Cannabis sativa subsp sativa (*9*)	Cannabis sativa subsp sativa (*9*)	leaf (*9*)	leaf (*9*)
SRR29474911	Cannabis sativa subsp sativa (*9*)	Cannabis sativa subsp sativa (*9*)	unspecified apical meristem (*8*)	unspecified apical meristem (*8*);unspecified meristem (*8*);leaf (*5*)	vegetative (*8*)	vegetative (*8*);flowering (*5*)	Finola (*9*)	Finola (*9*);hemp (*1*)	male (*9*)	male (*9*);female (*1*)
SRR33595212	Cannabis sativa subsp sativa (*6*)	Cannabis sativa subsp sativa (*6*)	stem (*9*)	stem (*9*)	flowering (*9*)	flowering (*9*)
SRR31740418	Cannabis sativa subsp sativa (*9*)	Cannabis sativa subsp sativa (*9*)	flower (*8*)	stem (*3*);flower (*8*);fibre (*0*);phloem (*1*)	mix (*0*)	sprout (*0*);flowering (*0*)					microbes (*5*)	microbes (*5*);fungi (*0*)	control (*8*)	control (*8*)
SRR10193436	Cannabis sativa subsp sativa (*9*)	Cannabis sativa subsp sativa (*9*)	leaf (*9*)	leaf (*9*)	flowering (*9*)	vegetative (*4*);flowering (*9*)
SRR29474908	Cannabis sativa subsp sativa (*9*)	Cannabis sativa subsp sativa (*9*)	unspecified apical meristem (*8*)	unspecified apical meristem (*8*);unspecified meristem (*8*);leaf (*5*)	vegetative (*9*)	vegetative (*9*)	Finola (*9*)	Finola (*9*);hemp (*1*)	female (*9*)	female (*9*);male (*0*)
SRR29474913	Cannabis sativa subsp sativa (*9*)	Cannabis sativa subsp sativa (*9*)	unspecified apical meristem (*8*)	unspecified apical meristem (*8*);unspecified meristem (*8*);leaf (*5*)	vegetative (*8*)	vegetative (*8*);flowering (*5*)	Finola (*9*)	Finola (*9*);hemp (*1*)	male (*9*)	male (*9*);female (*1*)
SRR33595221	Cannabis sativa subsp sativa (*6*)	Cannabis sativa subsp sativa (*6*)	female flower (*9*)	female flower (*9*)	flowering (*9*)	flowering (*9*)
SRR29474902	Cannabis sativa subsp sativa (*9*)	Cannabis sativa subsp sativa (*9*)	unspecified apical meristem (*8*)	unspecified apical meristem (*8*);unspecified meristem (*8*);leaf (*5*)	vegetative (*8*)	vegetative (*8*);flowering (*5*)	Finola (*9*)	Finola (*9*);hemp (*1*)	female (*9*)	female (*9*);male (*0*)
SRR10600874	Cannabis sativa subsp sativa (*9*)	Cannabis sativa subsp sativa (*9*)	female flower (*7*)	flower (*9*);female flower (*7*)	flowering (*8*)	flowering (*8*)	Cannbio-2 (*9*)	Cannbio-2 (*9*)	female (*7*)	female (*7*)
SRR31740423	Cannabis sativa subsp sativa (*9*)	Cannabis sativa subsp sativa (*9*)	flower (*8*)	stem (*3*);flower (*8*);fibre (*0*);phloem (*1*)	mix (*0*)	sprout (*0*);flowering (*0*)					microbes (*9*)	microbes (*9*);fungi (*0*)	control (*0*)	control (*0*)
SRR31988693	Cannabis sativa subsp sativa (*9*)	Cannabis sativa subsp sativa (*9*)	stem (*9*)	stem (*9*)
SRR29474905	Cannabis sativa subsp sativa (*9*)	Cannabis sativa subsp sativa (*9*)	unspecified apical meristem (*8*)	unspecified apical meristem (*8*);unspecified meristem (*8*);leaf (*5*)	vegetative (*9*)	vegetative (*9*)	Finola (*9*)	Finola (*9*);hemp (*1*)	male (*9*)	male (*9*);female (*1*)
SRR31988725	Cannabis sativa subsp sativa (*9*)	Cannabis sativa subsp sativa (*9*)	leaf (*9*)	leaf (*9*)	flowering (*9*)	flowering (*9*)
SRR26553675	Cannabis sativa subsp sativa (*9*)	Cannabis sativa subsp sativa (*9*)	stem (*9*)	stem (*9*)	mix (*8*)	budding (*8*);flowering (*9*)	Finola (*1*)	Finola (*1*)	monoecious (*9*)	monoecious (*9*)
SRR31988703	Cannabis sativa subsp sativa (*9*)	Cannabis sativa subsp sativa (*9*)	stem (*9*)	stem (*9*)
SRR26553633	Cannabis sativa subsp sativa (*9*)	Cannabis sativa subsp sativa (*9*)	leaf (*9*)	leaf (*9*)	mix (*8*)	budding (*8*);flowering (*9*)	Finola (*1*)	Finola (*1*)	monoecious (*9*)	monoecious (*9*)
SRR29474898	Cannabis sativa subsp sativa (*9*)	Cannabis sativa subsp sativa (*9*)	unspecified apical meristem (*8*)	unspecified apical meristem (*8*);unspecified meristem (*8*);leaf (*5*)	vegetative (*9*)	vegetative (*9*)	Finola (*9*)	Finola (*9*);hemp (*1*)	female (*9*)	female (*9*);male (*0*)
SRR33151814	Cannabis sativa subsp sativa (*9*)	Cannabis sativa subsp sativa (*9*)	seed (*2*)	seed (*2*);seedling (*1*)	mix (*2*)	seed stage (*2*);sprout (*2*);seedling stage (*1*)	Yunma (*9*)	hemp (*3*);Yunma (*9*)			hydric stress (*5*)	hydric stress (*5*)	mix (*0*)	treated (*0*);control (*0*)
SRR31988677	Cannabis sativa subsp sativa (*9*)	Cannabis sativa subsp sativa (*9*)	leaf (*9*)	leaf (*9*)
SRR29474903	Cannabis sativa subsp sativa (*9*)	Cannabis sativa subsp sativa (*9*)	unspecified apical meristem (*8*)	unspecified apical meristem (*8*);unspecified meristem (*8*);leaf (*5*)	vegetative (*8*)	vegetative (*8*);flowering (*5*)	Finola (*9*)	Finola (*9*);hemp (*1*)	female (*9*)	female (*9*);male (*0*)
SRR29474906	Cannabis sativa subsp sativa (*9*)	Cannabis sativa subsp sativa (*9*)	unspecified apical meristem (*8*)	unspecified apical meristem (*8*);unspecified meristem (*8*);leaf (*5*)	vegetative (*9*)	vegetative (*9*)	Finola (*9*)	Finola (*9*);hemp (*1*)	male (*9*)	male (*9*);female (*1*)
SRR31988688	Cannabis sativa subsp sativa (*9*)	Cannabis sativa subsp sativa (*9*)	root (*9*)	root (*9*)
SRR31740415	Cannabis sativa subsp sativa (*9*)	Cannabis sativa subsp sativa (*9*)	flower (*8*)	stem (*3*);flower (*8*);fibre (*0*);phloem (*1*)	mix (*0*)	sprout (*0*);flowering (*0*)					microbes (*9*)	microbes (*9*);fungi (*0*)	control (*0*)	control (*0*)
SRR29474897	Cannabis sativa subsp sativa (*9*)	Cannabis sativa subsp sativa (*9*)	unspecified apical meristem (*8*)	unspecified apical meristem (*8*);unspecified meristem (*8*);leaf (*5*)	vegetative (*9*)	vegetative (*9*)	Finola (*9*)	Finola (*9*);hemp (*1*)	female (*9*)	female (*9*);male (*0*)
SRR33151838	Cannabis sativa subsp sativa (*9*)	Cannabis sativa subsp sativa (*9*)	seed (*2*)	seed (*2*);seedling (*1*)	mix (*2*)	seed stage (*2*);sprout (*2*);seedling stage (*1*)	Yunma (*9*)	hemp (*3*);Yunma (*9*)			hydric stress (*5*)	hydric stress (*5*)	mix (*0*)	treated (*0*);control (*0*)
SRR29474901	Cannabis sativa subsp sativa (*9*)	Cannabis sativa subsp sativa (*9*)	unspecified apical meristem (*8*)	unspecified apical meristem (*8*);unspecified meristem (*8*);leaf (*5*)	vegetative (*8*)	vegetative (*8*);flowering (*5*)	Finola (*9*)	Finola (*9*);hemp (*1*)	female (*9*)	female (*9*);male (*0*)
SRR31988674	Cannabis sativa subsp sativa (*9*)	Cannabis sativa subsp sativa (*9*)	leaf (*9*)	leaf (*9*)
SRR192369	Cannabis sativa subsp sativa (*9*)	Cannabis sativa subsp sativa (*9*)	floral bud (*5*)	floral bud (*5*)	mix (*4*)	flowering (*4*);budding (*4*)
SRR29474909	Cannabis sativa subsp sativa (*9*)	Cannabis sativa subsp sativa (*9*)	unspecified apical meristem (*8*)	unspecified apical meristem (*8*);unspecified meristem (*8*);leaf (*5*)	vegetative (*9*)	vegetative (*9*)	Finola (*9*)	Finola (*9*);hemp (*1*)	female (*9*)	female (*9*);male (*0*)
SRR192372	Cannabis sativa subsp sativa (*9*)	Cannabis sativa subsp sativa (*9*)	root (*5*)	root (*5*)
SRR10871499	Cannabis sativa subsp sativa (*9*)	Cannabis sativa subsp sativa (*9*)	trichomes (*8*)	glandular trichomes (*1*);trichomes (*8*)	mature plant (*9*)	flowering (*0*);mature plant (*9*)	chocolope (*0*)	chocolope (*0*)	female (*1*)	female (*1*)
SRR29474900	Cannabis sativa subsp sativa (*9*)	Cannabis sativa subsp sativa (*9*)	unspecified apical meristem (*8*)	unspecified apical meristem (*8*);unspecified meristem (*8*);leaf (*5*)	vegetative (*9*)	vegetative (*9*)	Finola (*9*)	Finola (*9*);hemp (*1*)	female (*9*)	female (*9*);male (*0*)
SRR31988716	Cannabis sativa subsp sativa (*9*)	Cannabis sativa subsp sativa (*9*)	fruit (*9*)	fruit (*9*)
SRR10871488	Cannabis sativa subsp sativa (*9*)	Cannabis sativa subsp sativa (*9*)	trichomes (*8*)	glandular trichomes (*1*);trichomes (*8*)	mature plant (*9*)	flowering (*0*);mature plant (*9*)	chocolope (*0*)	chocolope (*0*)	female (*1*)	female (*1*)
SRR10871537	Cannabis sativa subsp sativa (*9*)	Cannabis sativa subsp sativa (*9*)	trichomes (*8*)	glandular trichomes (*1*);trichomes (*8*)	mature plant (*9*)	flowering (*0*);mature plant (*9*)	chocolope (*8*)	chocolope (*8*)	female (*1*)	female (*1*)
SRR12976495	Cannabis sativa subsp sativa (*9*)	Cannabis sativa subsp sativa (*9*)	root (*9*)	root (*9*)	mix (*8*)	vegetative (*8*);seedling stage (*9*)	hemp (*3*)	hemp (*3*)			salt (*2*)	salt (*2*)
SRR31988684	Cannabis sativa subsp sativa (*9*)	Cannabis sativa subsp sativa (*9*)	root (*9*)	root (*9*)
SRR31988689	Cannabis sativa subsp sativa (*9*)	Cannabis sativa subsp sativa (*9*)	root (*9*)	root (*9*)
SRR31988709	Cannabis sativa subsp sativa (*9*)	Cannabis sativa subsp sativa (*9*)	fruit (*9*)	fruit (*9*)
SRR10871540	Cannabis sativa subsp sativa (*9*)	Cannabis sativa subsp sativa (*9*)	trichomes (*8*)	glandular trichomes (*1*);trichomes (*8*)	mature plant (*9*)	flowering (*0*);mature plant (*9*)	chocolope (*8*)	chocolope (*8*)	female (*1*)	female (*1*)
SRR31988713	Cannabis sativa subsp sativa (*9*)	Cannabis sativa subsp sativa (*9*)	leaf (*9*)	leaf (*9*)	flowering (*9*)	flowering (*9*)
SRR10600908	Cannabis sativa subsp sativa (*9*)	Cannabis sativa subsp sativa (*9*)	trichomes (*8*)	trichomes (*8*);female flower (*1*)	flowering (*0*)	flowering (*0*)	Cannbio-2 (*9*)	Cannbio-2 (*9*)	female (*1*)	female (*1*)
SRR10600940	Cannabis sativa subsp sativa (*9*)	Cannabis sativa subsp sativa (*9*)	female flower (*7*)	flower (*9*);female flower (*7*)	flowering (*8*)	flowering (*8*)	Cannbio-2 (*9*)	Cannbio-2 (*9*)	female (*7*)	female (*7*)
SRR26553662	Cannabis sativa subsp sativa (*9*)	Cannabis sativa subsp sativa (*9*)	leaf (*9*)	leaf (*9*)	vegetative (*9*)	vegetative (*9*)	Finola (*1*)	Finola (*1*)	monoecious (*9*)	monoecious (*9*)
SRR10600936	Cannabis sativa subsp sativa (*9*)	Cannabis sativa subsp sativa (*9*)	female flower (*7*)	flower (*9*);female flower (*7*)	flowering (*8*)	flowering (*8*)	Cannbio-2 (*9*)	Cannbio-2 (*9*)	female (*7*)	female (*7*)
SRR10600938	Cannabis sativa subsp sativa (*9*)	Cannabis sativa subsp sativa (*9*)	female flower (*7*)	flower (*9*);female flower (*7*)	flowering (*8*)	flowering (*8*)	Cannbio-2 (*9*)	Cannbio-2 (*9*)	female (*7*)	female (*7*)
SRR31988707	Cannabis sativa subsp sativa (*9*)	Cannabis sativa subsp sativa (*9*)	seedling (*9*)	seedling (*9*)	seedling stage (*9*)	seedling stage (*9*)
SRR13674493	Cannabis sativa subsp sativa (*9*)	Cannabis sativa subsp sativa (*9*)	whole plant (*9*)	whole plant (*9*)			Inner Mongolia (*9*)	Inner Mongolia (*9*);hemp (*9*)			cadmium (*1*)	cadmium (*1*)
SRR31988720	Cannabis sativa subsp sativa (*9*)	Cannabis sativa subsp sativa (*9*)	flower (*9*)	flower (*9*)	flowering (*9*)	flowering (*9*)
SRR10871538	Cannabis sativa subsp sativa (*9*)	Cannabis sativa subsp sativa (*9*)	trichomes (*8*)	glandular trichomes (*1*);trichomes (*8*)	mature plant (*9*)	flowering (*0*);mature plant (*9*)	chocolope (*8*)	chocolope (*8*)	female (*1*)	female (*1*)
SRR31740440	Cannabis sativa subsp sativa (*9*)	Cannabis sativa subsp sativa (*9*)	flower (*8*)	stem (*3*);flower (*8*);fibre (*0*);phloem (*1*)	mix (*0*)	sprout (*0*);flowering (*0*)					microbes (*9*)	microbes (*9*);fungi (*0*)	control (*0*)	control (*0*)
SRR33151821	Cannabis sativa subsp sativa (*9*)	Cannabis sativa subsp sativa (*9*)	seed (*2*)	seed (*2*);seedling (*1*)	mix (*2*)	seed stage (*2*);sprout (*2*);seedling stage (*1*)	Yunma (*9*)	hemp (*3*);Yunma (*9*)			hydric stress (*5*)	hydric stress (*5*)	mix (*0*)	treated (*0*);control (*0*)
SRR11833499	Cannabis sativa subsp sativa (*9*)	Cannabis sativa subsp sativa (*9*)	leaf (*9*)	leaf (*9*)	sprout (*4*)	sprout (*4*);vegetative (*0*)	X59 (*8*)	X59 (*8*)			fungi (*0*)	fungi (*0*)	mix (*4*)	control (*4*);treated (*4*)
SRR31988698	Cannabis sativa subsp sativa (*9*)	Cannabis sativa subsp sativa (*9*)	stem (*9*)	stem (*9*)	flowering (*9*)	flowering (*9*)
SRR11833505	Cannabis sativa subsp sativa (*9*)	Cannabis sativa subsp sativa (*9*)	leaf (*9*)	leaf (*9*)	sprout (*4*)	sprout (*4*);vegetative (*0*)	X59 (*8*)	X59 (*8*)			fungi (*4*)	fungi (*4*)	treated (*4*)	treated (*4*)
SRR11833506	Cannabis sativa subsp sativa (*9*)	Cannabis sativa subsp sativa (*9*)	leaf (*9*)	leaf (*9*)	sprout (*4*)	sprout (*4*);vegetative (*0*)	X59 (*8*)	X59 (*8*)			fungi (*0*)	fungi (*0*)	mix (*4*)	control (*4*);treated (*4*)
SRR33151818	Cannabis sativa subsp sativa (*9*)	Cannabis sativa subsp sativa (*9*)	seed (*2*)	seed (*2*);seedling (*1*)	mix (*2*)	seed stage (*2*);sprout (*2*);seedling stage (*1*)	Yunma (*9*)	hemp (*3*);Yunma (*9*)			hydric stress (*5*)	hydric stress (*5*)	mix (*0*)	treated (*0*);control (*0*)
SRR11833496	Cannabis sativa subsp sativa (*9*)	Cannabis sativa subsp sativa (*9*)	leaf (*9*)	leaf (*9*)	sprout (*4*)	sprout (*4*);vegetative (*0*)	X59 (*8*)	X59 (*8*)			fungi (*0*)	fungi (*0*)	mix (*4*)	control (*4*);treated (*4*)
SRR10600929	Cannabis sativa subsp sativa (*9*)	Cannabis sativa subsp sativa (*9*)	female flower (*7*)	flower (*9*);female flower (*7*)	flowering (*8*)	flowering (*8*)	Cannbio-2 (*9*)	Cannbio-2 (*9*)	female (*7*)	female (*7*)
SRR11833500	Cannabis sativa subsp sativa (*9*)	Cannabis sativa subsp sativa (*9*)	leaf (*9*)	leaf (*9*)	sprout (*4*)	sprout (*4*);vegetative (*0*)	X59 (*8*)	X59 (*8*)			fungi (*4*)	fungi (*4*)	treated (*4*)	treated (*4*)
SRR11833498	Cannabis sativa subsp sativa (*9*)	Cannabis sativa subsp sativa (*9*)	leaf (*9*)	leaf (*9*)	sprout (*4*)	sprout (*4*);vegetative (*0*)	X59 (*8*)	X59 (*8*)			fungi (*0*)	fungi (*0*)	mix (*4*)	control (*4*);treated (*4*)
SRR33151822	Cannabis sativa subsp sativa (*9*)	Cannabis sativa subsp sativa (*9*)	seed (*2*)	seed (*2*);seedling (*1*)	mix (*2*)	seed stage (*2*);sprout (*2*);seedling stage (*1*)	Yunma (*9*)	hemp (*3*);Yunma (*9*)			hydric stress (*5*)	hydric stress (*5*)	mix (*0*)	treated (*0*);control (*0*)
SRR11833502	Cannabis sativa subsp sativa (*9*)	Cannabis sativa subsp sativa (*9*)	leaf (*9*)	leaf (*9*)	sprout (*4*)	sprout (*4*);vegetative (*0*)	X59 (*8*)	X59 (*8*)			fungi (*4*)	fungi (*4*)	treated (*4*)	treated (*4*)
SRR11833501	Cannabis sativa subsp sativa (*9*)	Cannabis sativa subsp sativa (*9*)	leaf (*9*)	leaf (*9*)	sprout (*4*)	sprout (*4*);vegetative (*0*)	X59 (*8*)	X59 (*8*)			fungi (*0*)	fungi (*0*)	mix (*4*)	control (*4*);treated (*4*)
SRR11833497	Cannabis sativa subsp sativa (*9*)	Cannabis sativa subsp sativa (*9*)	leaf (*9*)	leaf (*9*)	sprout (*4*)	sprout (*4*);vegetative (*0*)	X59 (*8*)	X59 (*8*)			fungi (*4*)	fungi (*4*)	treated (*4*)	treated (*4*)
SRR13674490	Cannabis sativa subsp sativa (*9*)	Cannabis sativa subsp sativa (*9*)	whole plant (*9*)	whole plant (*9*)			Yunnan (*9*)	hemp (*9*);Yunnan (*9*)			cadmium (*1*)	cadmium (*1*)
SRR29474915	Cannabis sativa subsp sativa (*9*)	Cannabis sativa subsp sativa (*9*)	unspecified apical meristem (*8*)	unspecified apical meristem (*8*);unspecified meristem (*8*);leaf (*5*)	vegetative (*9*)	vegetative (*9*)	Finola (*9*)	Finola (*9*);hemp (*1*)	male (*9*)	male (*9*);female (*1*)
SRR11833504	Cannabis sativa subsp sativa (*9*)	Cannabis sativa subsp sativa (*9*)	leaf (*9*)	leaf (*9*)	sprout (*4*)	sprout (*4*);vegetative (*0*)	X59 (*8*)	X59 (*8*)			fungi (*4*)	fungi (*4*)	treated (*4*)	treated (*4*)
SRR11833503	Cannabis sativa subsp sativa (*9*)	Cannabis sativa subsp sativa (*9*)	leaf (*9*)	leaf (*9*)	sprout (*4*)	sprout (*4*);vegetative (*0*)	X59 (*8*)	X59 (*8*)			fungi (*4*)	fungi (*4*)	treated (*4*)	treated (*4*)
SRR10600907	Cannabis sativa subsp sativa (*9*)	Cannabis sativa subsp sativa (*9*)	trichomes (*8*)	trichomes (*8*);female flower (*1*)	flowering (*0*)	flowering (*0*)	Cannbio-2 (*9*)	Cannbio-2 (*9*)	female (*1*)	female (*1*)
SRR26313970	Cannabis sativa subsp sativa (*9*)	Cannabis sativa subsp sativa (*9*)	male floral bud (*7*)	floral bud (*5*);seed (*0*);bud (*9*);male floral bud (*7*)	mix (*8*)	budding (*8*);seed stage (*0*);flowering (*8*)	mix (*9*)	Bama (*9*);Huoma (*9*)	male (*6*)	dioecious (*1*);female (*3*);male (*6*)			control (*0*)	control (*0*)
SRR10600925	Cannabis sativa subsp sativa (*9*)	Cannabis sativa subsp sativa (*9*)	trichomes (*8*)	trichomes (*8*);female flower (*1*)	flowering (*0*)	flowering (*0*)	Cannbio-2 (*9*)	Cannbio-2 (*9*)	female (*1*)	female (*1*)
SRR352198	Cannabis sativa subsp sativa (*9*)	Cannabis sativa subsp sativa (*9*)	flower (*9*)	flower (*9*)	flowering (*4*)	flowering (*4*)	Purple Kush (*9*)	Purple Kush (*9*);Finola (*1*);hemp (*1*)
SRR10600916	Cannabis sativa subsp sativa (*9*)	Cannabis sativa subsp sativa (*9*)	trichomes (*8*)	trichomes (*8*);female flower (*1*)	flowering (*0*)	flowering (*0*)	Cannbio-2 (*9*)	Cannbio-2 (*9*)	female (*1*)	female (*1*)
SRR13674485	Cannabis sativa subsp sativa (*9*)	Cannabis sativa subsp sativa (*9*)	whole plant (*9*)	whole plant (*9*)			Inner Mongolia (*9*)	Inner Mongolia (*9*);hemp (*9*)			cadmium (*1*)	cadmium (*1*)
SRR26313976	Cannabis sativa subsp sativa (*9*)	Cannabis sativa subsp sativa (*9*)	male floral bud (*7*)	floral bud (*5*);seed (*0*);bud (*9*);male floral bud (*7*)	mix (*4*)	flowering (*4*);seed stage (*0*);budding (*4*)	mix (*9*)	Bama (*9*);Huoma (*9*)	male (*6*)	dioecious (*1*);female (*3*);male (*6*)			control (*0*)	control (*0*)
SRR13674489	Cannabis sativa subsp sativa (*9*)	Cannabis sativa subsp sativa (*9*)	whole plant (*9*)	whole plant (*9*)			Yunnan (*9*)	hemp (*9*);Yunnan (*9*)			cadmium (*1*)	cadmium (*1*)
SRR10600880	Cannabis sativa subsp sativa (*9*)	Cannabis sativa subsp sativa (*9*)	male flower (*7*)	flower (*9*);female flower (*1*);male flower (*7*)	flowering (*8*)	flowering (*8*)	Cannbio-2 (*9*)	Cannbio-2 (*9*)	male (*6*)	male (*6*);female (*1*)
SRR10600913	Cannabis sativa subsp sativa (*9*)	Cannabis sativa subsp sativa (*9*)	trichomes (*8*)	trichomes (*8*);female flower (*1*)	flowering (*0*)	flowering (*0*)	Cannbio-2 (*9*)	Cannbio-2 (*9*)	female (*1*)	female (*1*)
SRR10600932	Cannabis sativa subsp sativa (*9*)	Cannabis sativa subsp sativa (*9*)	female flower (*7*)	flower (*9*);female flower (*7*)	flowering (*8*)	flowering (*8*)	Cannbio-2 (*9*)	Cannbio-2 (*9*)	female (*7*)	female (*7*)
SRR352200	Cannabis sativa subsp sativa (*9*)	Cannabis sativa subsp sativa (*9*)	shoot system (*8*)	shoot system (*8*)			Purple Kush (*9*)	Purple Kush (*9*);Finola (*1*);hemp (*1*)
SRR10871539	Cannabis sativa subsp sativa (*9*)	Cannabis sativa subsp sativa (*9*)	trichomes (*8*)	glandular trichomes (*1*);trichomes (*8*)	mature plant (*9*)	flowering (*0*);mature plant (*9*)	chocolope (*8*)	chocolope (*8*)	female (*1*)	female (*1*)
SRR26313968	Cannabis sativa subsp sativa (*9*)	Cannabis sativa subsp sativa (*9*)	male floral bud (*7*)	floral bud (*5*);seed (*0*);bud (*9*);male floral bud (*7*)	mix (*8*)	budding (*8*);seed stage (*0*);flowering (*8*)	mix (*9*)	Bama (*9*);Huoma (*9*)	male (*6*)	dioecious (*1*);female (*3*);male (*6*)			control (*0*)	control (*0*)
SRR31988680	Cannabis sativa subsp sativa (*9*)	Cannabis sativa subsp sativa (*9*)	leaf (*9*)	leaf (*9*)
SRR10600935	Cannabis sativa subsp sativa (*9*)	Cannabis sativa subsp sativa (*9*)	female flower (*7*)	flower (*9*);female flower (*7*)	flowering (*8*)	flowering (*8*)	Cannbio-2 (*9*)	Cannbio-2 (*9*)	female (*7*)	female (*7*)
SRR31988694	Cannabis sativa subsp sativa (*9*)	Cannabis sativa subsp sativa (*9*)	stem (*9*)	stem (*9*)
SRR10600878	Cannabis sativa subsp sativa (*9*)	Cannabis sativa subsp sativa (*9*)	male flower (*7*)	flower (*9*);female flower (*1*);male flower (*7*)	flowering (*8*)	flowering (*8*)	Cannbio-2 (*9*)	Cannbio-2 (*9*)	male (*6*)	male (*6*);female (*1*)
SRR10600912	Cannabis sativa subsp sativa (*9*)	Cannabis sativa subsp sativa (*9*)	trichomes (*8*)	trichomes (*8*);female flower (*1*)	flowering (*0*)	flowering (*0*)	Cannbio-2 (*9*)	Cannbio-2 (*9*)	female (*1*)	female (*1*)
SRR10600939	Cannabis sativa subsp sativa (*9*)	Cannabis sativa subsp sativa (*9*)	female flower (*7*)	flower (*9*);female flower (*7*)	flowering (*8*)	flowering (*8*)	Cannbio-2 (*9*)	Cannbio-2 (*9*)	female (*7*)	female (*7*)
SRR10600899	Cannabis sativa subsp sativa (*9*)	Cannabis sativa subsp sativa (*9*)	female flower (*7*)	flower (*9*);female flower (*7*)	flowering (*8*)	flowering (*8*)	Cannbio-2 (*9*)	Cannbio-2 (*9*)	female (*7*)	female (*7*)
SRR30797830	Cannabis sativa subsp sativa (*9*)	Cannabis sativa subsp sativa (*9*)	leaf (*9*)	leaf (*9*)	seedling stage (*9*)	seedling stage (*9*)	Qingma (*9*)	hemp (*5*);Qingma (*9*)
SRR13674495	Cannabis sativa subsp sativa (*9*)	Cannabis sativa subsp sativa (*9*)	whole plant (*9*)	whole plant (*9*)			Yunnan (*9*)	hemp (*9*);Yunnan (*9*)			cadmium (*1*)	cadmium (*1*)
SRR10600923	Cannabis sativa subsp sativa (*9*)	Cannabis sativa subsp sativa (*9*)	trichomes (*8*)	trichomes (*8*);female flower (*1*)	flowering (*0*)	flowering (*0*)	Cannbio-2 (*9*)	Cannbio-2 (*9*)	female (*1*)	female (*1*)
SRR30610362	Cannabis sativa subsp sativa (*2*)	Cannabis sativa subsp sativa (*2*)	flower (*9*)	flower (*9*)	flowering (*4*)	flowering (*4*)			female (*9*)	female (*9*)
SRR13674488	Cannabis sativa subsp sativa (*9*)	Cannabis sativa subsp sativa (*9*)	whole plant (*9*)	whole plant (*9*)			Inner Mongolia (*9*)	Inner Mongolia (*9*);hemp (*9*)			cadmium (*1*)	cadmium (*1*)
SRR26313967	Cannabis sativa subsp sativa (*9*)	Cannabis sativa subsp sativa (*9*)	male floral bud (*7*)	floral bud (*5*);seed (*0*);bud (*9*);male floral bud (*7*)	mix (*4*)	flowering (*4*);seed stage (*0*);budding (*4*)	mix (*9*)	Bama (*9*);Huoma (*9*)	male (*6*)	dioecious (*1*);female (*3*);male (*6*)			control (*0*)	control (*0*)
SRR29014507	Cannabis sativa subsp sativa (*9*)	Cannabis sativa subsp sativa (*9*)	flower (*8*)	fibre (*5*);flower (*8*)	flowering (*8*)	flowering (*8*)
SRR26313971	Cannabis sativa subsp sativa (*9*)	Cannabis sativa subsp sativa (*9*)	female floral bud (*7*)	floral bud (*5*);female floral bud (*7*);seed (*0*);bud (*9*)	vegetative (*8*)	vegetative (*8*);flowering (*4*);seed stage (*0*);budding (*4*)	mix (*9*)	Bama (*9*);Huoma (*9*)	female (*7*)	dioecious (*1*);male (*2*);female (*7*)			control (*0*)	control (*0*)
SRR13674491	Cannabis sativa subsp sativa (*9*)	Cannabis sativa subsp sativa (*9*)	whole plant (*9*)	whole plant (*9*)			Yunnan (*9*)	hemp (*9*);Yunnan (*9*)			cadmium (*1*)	cadmium (*1*)
SRR26313975	Cannabis sativa subsp sativa (*9*)	Cannabis sativa subsp sativa (*9*)	male floral bud (*7*)	floral bud (*5*);seed (*0*);bud (*9*);male floral bud (*7*)	mix (*4*)	flowering (*4*);seed stage (*0*);budding (*4*)	mix (*9*)	Bama (*9*);Huoma (*9*)	male (*6*)	dioecious (*1*);female (*3*);male (*6*)			control (*0*)	control (*0*)
SRR10600928	Cannabis sativa subsp sativa (*9*)	Cannabis sativa subsp sativa (*9*)	female flower (*7*)	flower (*9*);female flower (*7*)	flowering (*8*)	flowering (*8*)	Cannbio-2 (*9*)	Cannbio-2 (*9*)	female (*7*)	female (*7*)
SRR16631941	Cannabis sativa subsp sativa (*9*)	Cannabis sativa subsp sativa (*9*)	mix (*1*)	leaf (*1*);stem (*1*);flower (*1*)	mix (*0*)	flowering (*0*);vegetative (*0*)	hemp (*7*)	hemp (*7*)
SRR13674492	Cannabis sativa subsp sativa (*9*)	Cannabis sativa subsp sativa (*9*)	whole plant (*9*)	whole plant (*9*)			Yunnan (*9*)	hemp (*9*);Yunnan (*9*)			cadmium (*1*)	cadmium (*1*)
SRR27254937	Cannabis sativa subsp sativa (*9*)	Cannabis sativa subsp sativa (*9*)	leaf (*9*)	leaf (*9*)	sprout (*8*)	vegetative (*5*);flowering (*3*);sprout (*8*)	Blackberry Kush (*9*)	Purple Kush (*1*);Blackberry Kush (*9*)	female (*5*)	female (*5*)
SRR10600882	Cannabis sativa subsp sativa (*9*)	Cannabis sativa subsp sativa (*9*)	male flower (*7*)	flower (*9*);female flower (*1*);male flower (*7*)	flowering (*8*)	flowering (*8*)	Cannbio-2 (*9*)	Cannbio-2 (*9*)	male (*6*)	male (*6*);female (*1*)
SRR14839042	Cannabis sativa subsp sativa (*9*)	Cannabis sativa subsp sativa (*9*)	leaf (*9*)	leaf (*9*)	vegetative (*9*)	sprout (*4*);vegetative (*9*)	Pineapple Express (*9*)	Pineapple Express (*9*)	female (*9*)	female (*9*)			control (*0*)	control (*0*)
SRR10600942	Cannabis sativa subsp sativa (*9*)	Cannabis sativa subsp sativa (*9*)	female flower (*7*)	flower (*9*);female flower (*7*)	flowering (*8*)	flowering (*8*)	Cannbio-2 (*9*)	Cannbio-2 (*9*)	female (*7*)	female (*7*)
SRR26313969	Cannabis sativa subsp sativa (*9*)	Cannabis sativa subsp sativa (*9*)	male floral bud (*7*)	floral bud (*5*);seed (*0*);bud (*9*);male floral bud (*7*)	mix (*8*)	budding (*8*);seed stage (*0*);flowering (*8*)	mix (*9*)	Bama (*9*);Huoma (*9*)	male (*6*)	dioecious (*1*);female (*3*);male (*6*)			control (*0*)	control (*0*)
SRR26313977	Cannabis sativa subsp sativa (*9*)	Cannabis sativa subsp sativa (*9*)	female floral bud (*7*)	floral bud (*5*);female floral bud (*7*);seed (*0*);bud (*9*)	mix (*8*)	budding (*8*);seed stage (*0*);flowering (*8*)	mix (*9*)	Bama (*9*);Huoma (*9*)	female (*7*)	dioecious (*1*);male (*2*);female (*7*)			control (*0*)	control (*0*)
SRR26313978	Cannabis sativa subsp sativa (*9*)	Cannabis sativa subsp sativa (*9*)	female floral bud (*7*)	floral bud (*5*);female floral bud (*7*);seed (*0*);bud (*9*)	mix (*8*)	budding (*8*);seed stage (*0*);flowering (*8*)	mix (*9*)	Bama (*9*);Huoma (*9*)	female (*7*)	dioecious (*1*);male (*2*);female (*7*)			control (*0*)	control (*0*)
SRR26313974	Cannabis sativa subsp sativa (*9*)	Cannabis sativa subsp sativa (*9*)	female floral bud (*7*)	floral bud (*5*);female floral bud (*7*);seed (*0*);bud (*9*)	mix (*8*)	budding (*8*);seed stage (*0*);flowering (*8*)	mix (*9*)	Bama (*9*);Huoma (*9*)	female (*7*)	dioecious (*1*);male (*2*);female (*7*)			control (*0*)	control (*0*)
SRR10600944	Cannabis sativa subsp sativa (*9*)	Cannabis sativa subsp sativa (*9*)	female flower (*7*)	flower (*9*);female flower (*7*)	flowering (*8*)	flowering (*8*)	Cannbio-2 (*9*)	Cannbio-2 (*9*)	female (*7*)	female (*7*)
SRR10600931	Cannabis sativa subsp sativa (*9*)	Cannabis sativa subsp sativa (*9*)	female flower (*7*)	flower (*9*);female flower (*7*)	flowering (*8*)	flowering (*8*)	Cannbio-2 (*9*)	Cannbio-2 (*9*)	female (*7*)	female (*7*)
SRR29014506	Cannabis sativa subsp sativa (*9*)	Cannabis sativa subsp sativa (*9*)	flower (*8*)	fibre (*5*);flower (*8*)	flowering (*8*)	flowering (*8*)
SRR26313972	Cannabis sativa subsp sativa (*9*)	Cannabis sativa subsp sativa (*9*)	female floral bud (*7*)	floral bud (*5*);female floral bud (*7*);seed (*0*);bud (*9*)	vegetative (*8*)	vegetative (*8*);flowering (*4*);seed stage (*0*);budding (*4*)	mix (*9*)	Bama (*9*);Huoma (*9*)	female (*7*)	dioecious (*1*);male (*2*);female (*7*)			control (*0*)	control (*0*)
SRR10600877	Cannabis sativa subsp sativa (*9*)	Cannabis sativa subsp sativa (*9*)	female flower (*7*)	flower (*9*);female flower (*7*)	flowering (*8*)	flowering (*8*)	Cannbio-2 (*9*)	Cannbio-2 (*9*)	female (*7*)	female (*7*)
SRR10600937	Cannabis sativa subsp sativa (*9*)	Cannabis sativa subsp sativa (*9*)	female flower (*7*)	flower (*9*);female flower (*7*)	flowering (*8*)	flowering (*8*)	Cannbio-2 (*9*)	Cannbio-2 (*9*)	female (*7*)	female (*7*)
SRR13674496	Cannabis sativa subsp sativa (*9*)	Cannabis sativa subsp sativa (*9*)	whole plant (*9*)	whole plant (*9*)			Yunnan (*9*)	hemp (*9*);Yunnan (*9*)			cadmium (*1*)	cadmium (*1*)
SRR26313973	Cannabis sativa subsp sativa (*9*)	Cannabis sativa subsp sativa (*9*)	female floral bud (*7*)	floral bud (*5*);female floral bud (*7*);seed (*0*);bud (*9*)	vegetative (*8*)	vegetative (*8*);flowering (*4*);seed stage (*0*);budding (*4*)	mix (*9*)	Bama (*9*);Huoma (*9*)	female (*7*)	dioecious (*1*);male (*2*);female (*7*)			control (*0*)	control (*0*)
SRR10600910	Cannabis sativa subsp sativa (*9*)	Cannabis sativa subsp sativa (*9*)	female flower (*7*)	flower (*9*);female flower (*7*)	flowering (*8*)	flowering (*8*)	Cannbio-2 (*9*)	Cannbio-2 (*9*)	female (*7*)	female (*7*)
SRR10600941	Cannabis sativa subsp sativa (*9*)	Cannabis sativa subsp sativa (*9*)	female flower (*7*)	flower (*9*);female flower (*7*)	flowering (*8*)	flowering (*8*)	Cannbio-2 (*9*)	Cannbio-2 (*9*)	female (*7*)	female (*7*)
SRR10600930	Cannabis sativa subsp sativa (*9*)	Cannabis sativa subsp sativa (*9*)	female flower (*7*)	flower (*9*);female flower (*7*)	flowering (*8*)	flowering (*8*)	Cannbio-2 (*9*)	Cannbio-2 (*9*)	female (*7*)	female (*7*)
SRR27254948	Cannabis sativa subsp sativa (*9*)	Cannabis sativa subsp sativa (*9*)	leaf (*9*)	leaf (*9*)	sprout (*8*)	vegetative (*5*);flowering (*3*);sprout (*8*)	Blackberry Kush (*9*)	Purple Kush (*1*);Blackberry Kush (*9*)	female (*5*)	female (*5*)
SRR14839040	Cannabis sativa subsp sativa (*9*)	Cannabis sativa subsp sativa (*9*)	leaf (*9*)	leaf (*9*)	vegetative (*9*)	vegetative (*9*)	Pineapple Express (*9*)	Pineapple Express (*9*)	female (*9*)	female (*9*)			control (*4*)	control (*4*)
SRR27254934	Cannabis sativa subsp sativa (*9*)	Cannabis sativa subsp sativa (*9*)	mix (*7*)	leaf (*9*);flower (*7*)	sprout (*8*)	vegetative (*5*);flowering (*5*);sprout (*8*)	Blackberry Kush (*9*)	Purple Kush (*1*);Blackberry Kush (*9*)	female (*5*)	female (*5*)
SRR30610364	Cannabis sativa subsp sativa (*2*)	Cannabis sativa subsp sativa (*2*)	bract (*9*)	bract (*9*)					female (*9*)	female (*9*)
SRR27254946	Cannabis sativa subsp sativa (*9*)	Cannabis sativa subsp sativa (*9*)	mix (*7*)	leaf (*9*);flower (*7*)	sprout (*8*)	vegetative (*5*);flowering (*5*);sprout (*8*)	Blackberry Kush (*9*)	Purple Kush (*1*);Blackberry Kush (*9*)	female (*5*)	female (*5*)
SRR14839036	Cannabis sativa subsp sativa (*9*)	Cannabis sativa subsp sativa (*9*)	leaf (*9*)	leaf (*9*)	vegetative (*9*)	vegetative (*9*)	Pineapple Express (*9*)	Pineapple Express (*9*)	female (*9*)	female (*9*)			control (*4*)	control (*4*)
SRR27254944	Cannabis sativa subsp sativa (*9*)	Cannabis sativa subsp sativa (*9*)	mix (*7*)	leaf (*9*);flower (*7*)	sprout (*8*)	vegetative (*5*);flowering (*5*);sprout (*8*)	Blackberry Kush (*9*)	Purple Kush (*1*);Blackberry Kush (*9*)	female (*5*)	female (*5*)
SRR27254935	Cannabis sativa subsp sativa (*9*)	Cannabis sativa subsp sativa (*9*)	leaf (*9*)	leaf (*9*)	sprout (*8*)	vegetative (*5*);flowering (*3*);sprout (*8*)	Blackberry Kush (*9*)	Purple Kush (*1*);Blackberry Kush (*9*)	female (*5*)	female (*5*)
SRR27254955	Cannabis sativa subsp sativa (*9*)	Cannabis sativa subsp sativa (*9*)	mix (*7*)	leaf (*9*);flower (*7*)	sprout (*8*)	vegetative (*5*);flowering (*5*);sprout (*8*)	Blackberry Kush (*9*)	Purple Kush (*1*);Blackberry Kush (*9*)	female (*5*)	female (*5*)
SRR27254953	Cannabis sativa subsp sativa (*9*)	Cannabis sativa subsp sativa (*9*)	leaf (*9*)	flower (*5*);leaf (*9*)	sprout (*8*)	vegetative (*5*);flowering (*5*);sprout (*8*)	Blackberry Kush (*9*)	Purple Kush (*1*);Blackberry Kush (*9*)	female (*5*)	female (*5*)
SRR30610363	Cannabis sativa subsp sativa (*2*)	Cannabis sativa subsp sativa (*2*)	flower (*9*)	flower (*9*)	flowering (*4*)	flowering (*4*)			female (*9*)	female (*9*)
SRR27254949	Cannabis sativa subsp sativa (*9*)	Cannabis sativa subsp sativa (*9*)	leaf (*9*)	flower (*5*);leaf (*9*)	sprout (*8*)	vegetative (*5*);flowering (*5*);sprout (*8*)	Blackberry Kush (*9*)	Purple Kush (*1*);Blackberry Kush (*9*)	female (*5*)	female (*5*)
SRR27254936	Cannabis sativa subsp sativa (*9*)	Cannabis sativa subsp sativa (*9*)	leaf (*9*)	leaf (*9*)	sprout (*8*)	vegetative (*5*);flowering (*3*);sprout (*8*)	Blackberry Kush (*9*)	Purple Kush (*1*);Blackberry Kush (*9*)	female (*5*)	female (*5*)
SRR14839050	Cannabis sativa subsp sativa (*9*)	Cannabis sativa subsp sativa (*9*)	leaf (*9*)	leaf (*9*)	vegetative (*9*)	sprout (*4*);vegetative (*9*)	Pineapple Express (*9*)	Pineapple Express (*9*)	female (*9*)	female (*9*)			control (*0*)	control (*0*)
SRR10600920	Cannabis sativa subsp sativa (*9*)	Cannabis sativa subsp sativa (*9*)	trichomes (*8*)	trichomes (*8*);female flower (*1*)	flowering (*0*)	flowering (*0*)	Cannbio-2 (*9*)	Cannbio-2 (*9*)	female (*1*)	female (*1*)
SRR27254938	Cannabis sativa subsp sativa (*9*)	Cannabis sativa subsp sativa (*9*)	leaf (*9*)	leaf (*9*)	sprout (*8*)	vegetative (*5*);flowering (*3*);sprout (*8*)	Blackberry Kush (*9*)	Purple Kush (*1*);Blackberry Kush (*9*)	female (*5*)	female (*5*)
SRR30610357	Cannabis sativa subsp sativa (*2*)	Cannabis sativa subsp sativa (*2*)	root (*9*)	root (*9*)					female (*9*)	female (*9*)
SRR27254959	Cannabis sativa subsp sativa (*9*)	Cannabis sativa subsp sativa (*9*)	leaf (*9*)	leaf (*9*)	sprout (*8*)	vegetative (*5*);flowering (*3*);sprout (*8*)	Blackberry Kush (*9*)	Purple Kush (*1*);Blackberry Kush (*9*)	female (*5*)	female (*5*)
SRR27254941	Cannabis sativa subsp sativa (*9*)	Cannabis sativa subsp sativa (*9*)	mix (*7*)	leaf (*9*);flower (*7*)	sprout (*8*)	vegetative (*5*);flowering (*5*);sprout (*8*)	Blackberry Kush (*9*)	Purple Kush (*1*);Blackberry Kush (*9*)	female (*5*)	female (*5*)
SRR13674494	Cannabis sativa subsp sativa (*9*)	Cannabis sativa subsp sativa (*9*)	whole plant (*9*)	whole plant (*9*)			Inner Mongolia (*9*)	Inner Mongolia (*9*);hemp (*9*)			cadmium (*1*)	cadmium (*1*)
SRR14839047	Cannabis sativa subsp sativa (*9*)	Cannabis sativa subsp sativa (*9*)	leaf (*9*)	leaf (*9*)	vegetative (*9*)	vegetative (*9*)	Pineapple Express (*9*)	Pineapple Express (*9*)	female (*9*)	female (*9*)			control (*0*)	control (*0*)
SRR30610360	Cannabis sativa subsp sativa (*2*)	Cannabis sativa subsp sativa (*2*)	leaf (*9*)	leaf (*9*)	vegetative (*4*)	vegetative (*4*)			female (*9*)	female (*9*)
SRR27254939	Cannabis sativa subsp sativa (*9*)	Cannabis sativa subsp sativa (*9*)	leaf (*9*)	leaf (*9*)	sprout (*8*)	vegetative (*5*);flowering (*3*);sprout (*8*)	Blackberry Kush (*9*)	Purple Kush (*1*);Blackberry Kush (*9*)	female (*5*)	female (*5*)
SRR14839038	Cannabis sativa subsp sativa (*9*)	Cannabis sativa subsp sativa (*9*)	leaf (*9*)	leaf (*9*)	vegetative (*9*)	sprout (*4*);vegetative (*9*)	Pineapple Express (*9*)	Pineapple Express (*9*)	female (*9*)	female (*9*)			control (*0*)	control (*0*)
SRR27254951	Cannabis sativa subsp sativa (*9*)	Cannabis sativa subsp sativa (*9*)	leaf (*9*)	flower (*5*);leaf (*9*)	sprout (*8*)	vegetative (*5*);flowering (*5*);sprout (*8*)	Blackberry Kush (*9*)	Purple Kush (*1*);Blackberry Kush (*9*)	female (*5*)	female (*5*)
SRR27254945	Cannabis sativa subsp sativa (*9*)	Cannabis sativa subsp sativa (*9*)	mix (*7*)	leaf (*9*);flower (*7*)	sprout (*8*)	vegetative (*5*);flowering (*5*);sprout (*8*)	Blackberry Kush (*9*)	Purple Kush (*1*);Blackberry Kush (*9*)	female (*5*)	female (*5*)
SRR10600888	Cannabis sativa subsp sativa (*9*)	Cannabis sativa subsp sativa (*9*)	female flower (*7*)	flower (*9*);female flower (*7*)	flowering (*8*)	flowering (*8*)	Cannbio-2 (*9*)	Cannbio-2 (*9*)	female (*7*)	female (*7*)
SRR10600911	Cannabis sativa subsp sativa (*9*)	Cannabis sativa subsp sativa (*9*)	trichomes (*8*)	trichomes (*8*);female flower (*1*)	flowering (*0*)	flowering (*0*)	Cannbio-2 (*9*)	Cannbio-2 (*9*)	female (*1*)	female (*1*)
SRR27254952	Cannabis sativa subsp sativa (*9*)	Cannabis sativa subsp sativa (*9*)	leaf (*9*)	flower (*5*);leaf (*9*)	sprout (*8*)	vegetative (*5*);flowering (*5*);sprout (*8*)	Blackberry Kush (*9*)	Purple Kush (*1*);Blackberry Kush (*9*)	female (*5*)	female (*5*)
SRR27254957	Cannabis sativa subsp sativa (*9*)	Cannabis sativa subsp sativa (*9*)	mix (*7*)	leaf (*9*);flower (*7*)	sprout (*8*)	vegetative (*5*);flowering (*5*);sprout (*8*)	Blackberry Kush (*9*)	Purple Kush (*1*);Blackberry Kush (*9*)	female (*5*)	female (*5*)
SRR27254950	Cannabis sativa subsp sativa (*9*)	Cannabis sativa subsp sativa (*9*)	leaf (*9*)	flower (*5*);leaf (*9*)	sprout (*8*)	vegetative (*5*);flowering (*5*);sprout (*8*)	Blackberry Kush (*9*)	Purple Kush (*1*);Blackberry Kush (*9*)	female (*5*)	female (*5*)
SRR13674486	Cannabis sativa subsp sativa (*9*)	Cannabis sativa subsp sativa (*9*)	whole plant (*9*)	whole plant (*9*)			Inner Mongolia (*9*)	Inner Mongolia (*9*);hemp (*9*)			cadmium (*1*)	cadmium (*1*)
SRR10600887	Cannabis sativa subsp sativa (*9*)	Cannabis sativa subsp sativa (*9*)	leaf (*9*)	leaf (*9*);female flower (*1*)	vegetative (*9*)	vegetative (*9*);flowering (*0*)	Cannbio-2 (*9*)	Cannbio-2 (*9*)	female (*7*)	female (*7*)
SRR10600879	Cannabis sativa subsp sativa (*9*)	Cannabis sativa subsp sativa (*9*)	male flower (*7*)	flower (*9*);female flower (*1*);male flower (*7*)	flowering (*8*)	flowering (*8*)	Cannbio-2 (*9*)	Cannbio-2 (*9*)	male (*6*)	male (*6*);female (*1*)
SRR30610369	Cannabis sativa subsp sativa (*2*)	Cannabis sativa subsp sativa (*2*)	root (*9*)	root (*9*)					female (*9*)	female (*9*)
SRR27254958	Cannabis sativa subsp sativa (*9*)	Cannabis sativa subsp sativa (*9*)	mix (*7*)	leaf (*9*);flower (*7*)	sprout (*8*)	vegetative (*5*);flowering (*5*);sprout (*8*)	Blackberry Kush (*9*)	Purple Kush (*1*);Blackberry Kush (*9*)	female (*5*)	female (*5*)
SRR30610365	Cannabis sativa subsp sativa (*2*)	Cannabis sativa subsp sativa (*2*)	stem (*9*)	stem (*9*)					female (*9*)	female (*9*)
SRR10600875	Cannabis sativa subsp sativa (*9*)	Cannabis sativa subsp sativa (*9*)	female flower (*7*)	flower (*9*);female flower (*7*)	flowering (*8*)	flowering (*8*)	Cannbio-2 (*9*)	Cannbio-2 (*9*)	female (*7*)	female (*7*)
SRR10600914	Cannabis sativa subsp sativa (*9*)	Cannabis sativa subsp sativa (*9*)	trichomes (*8*)	trichomes (*8*);female flower (*1*)	flowering (*0*)	flowering (*0*)	Cannbio-2 (*9*)	Cannbio-2 (*9*)	female (*1*)	female (*1*)
SRR13674487	Cannabis sativa subsp sativa (*9*)	Cannabis sativa subsp sativa (*9*)	whole plant (*9*)	whole plant (*9*)			Inner Mongolia (*9*)	Inner Mongolia (*9*);hemp (*9*)			cadmium (*1*)	cadmium (*1*)
SRR10600933	Cannabis sativa subsp sativa (*9*)	Cannabis sativa subsp sativa (*9*)	female flower (*7*)	flower (*9*);female flower (*7*)	flowering (*8*)	flowering (*8*)	Cannbio-2 (*9*)	Cannbio-2 (*9*)	female (*7*)	female (*7*)
SRR10600876	Cannabis sativa subsp sativa (*9*)	Cannabis sativa subsp sativa (*9*)	leaf (*9*)	leaf (*9*);female flower (*1*)	vegetative (*8*)	vegetative (*8*);flowering (*0*)	Cannbio-2 (*9*)	Cannbio-2 (*9*)	male (*6*)	male (*6*);female (*1*)
SRR17818271	Cannabis sativa subsp sativa (*9*)	Cannabis sativa subsp sativa (*9*)	stem (*9*)	stem (*9*)	mature plant (*9*)	mature plant (*9*)
SRR27254942	Cannabis sativa subsp sativa (*9*)	Cannabis sativa subsp sativa (*9*)	mix (*7*)	leaf (*9*);flower (*7*)	sprout (*8*)	vegetative (*5*);flowering (*5*);sprout (*8*)	Blackberry Kush (*9*)	Purple Kush (*1*);Blackberry Kush (*9*)	female (*5*)	female (*5*)
SRR27254956	Cannabis sativa subsp sativa (*9*)	Cannabis sativa subsp sativa (*9*)	mix (*7*)	leaf (*9*);flower (*7*)	sprout (*8*)	vegetative (*5*);flowering (*5*);sprout (*8*)	Blackberry Kush (*9*)	Purple Kush (*1*);Blackberry Kush (*9*)	female (*5*)	female (*5*)
SRR10600927	Cannabis sativa subsp sativa (*9*)	Cannabis sativa subsp sativa (*9*)	trichomes (*8*)	trichomes (*8*);female flower (*1*)	flowering (*0*)	flowering (*0*)	Cannbio-2 (*9*)	Cannbio-2 (*9*)	female (*1*)	female (*1*)
SRR14839041	Cannabis sativa subsp sativa (*9*)	Cannabis sativa subsp sativa (*9*)	leaf (*9*)	leaf (*9*)	vegetative (*9*)	vegetative (*9*)	Pineapple Express (*9*)	Pineapple Express (*9*)	female (*9*)	female (*9*)			control (*0*)	control (*0*)
SRR14839043	Cannabis sativa subsp sativa (*9*)	Cannabis sativa subsp sativa (*9*)	leaf (*9*)	leaf (*9*)	vegetative (*9*)	sprout (*4*);vegetative (*9*)	Pineapple Express (*9*)	Pineapple Express (*9*)	female (*9*)	female (*9*)			control (*0*)	control (*0*)
SRR30610358	Cannabis sativa subsp sativa (*2*)	Cannabis sativa subsp sativa (*2*)	leaf (*9*)	leaf (*9*)	vegetative (*4*)	vegetative (*4*)			female (*9*)	female (*9*)
SRR10600921	Cannabis sativa subsp sativa (*9*)	Cannabis sativa subsp sativa (*9*)	female flower (*7*)	flower (*9*);female flower (*7*)	flowering (*8*)	flowering (*8*)	Cannbio-2 (*9*)	Cannbio-2 (*9*)	female (*7*)	female (*7*)
SRR10600883	Cannabis sativa subsp sativa (*9*)	Cannabis sativa subsp sativa (*9*)	male flower (*7*)	flower (*9*);female flower (*1*);male flower (*7*)	flowering (*8*)	flowering (*8*)	Cannbio-2 (*9*)	Cannbio-2 (*9*)	male (*6*)	male (*6*);female (*1*)
SRR25956046	Cannabis sativa subsp sativa (*9*)	Cannabis sativa subsp sativa (*9*)	leaf (*9*)	leaf (*9*)	mix (*8*)	vegetative (*8*);mature plant (*9*)	wife (*8*)	wife (*8*);hemp (*5*)			microbes (*1*)	microbes (*1*)
SRR10600934	Cannabis sativa subsp sativa (*9*)	Cannabis sativa subsp sativa (*9*)	female flower (*7*)	flower (*9*);female flower (*7*)	flowering (*8*)	flowering (*8*)	Cannbio-2 (*9*)	Cannbio-2 (*9*)	female (*7*)	female (*7*)
SRR14839048	Cannabis sativa subsp sativa (*9*)	Cannabis sativa subsp sativa (*9*)	leaf (*9*)	leaf (*9*)	vegetative (*9*)	sprout (*4*);vegetative (*9*)	Pineapple Express (*9*)	Pineapple Express (*9*)	female (*9*)	female (*9*)			control (*0*)	control (*0*)
SRR27254943	Cannabis sativa subsp sativa (*9*)	Cannabis sativa subsp sativa (*9*)	mix (*7*)	leaf (*9*);flower (*7*)	sprout (*8*)	vegetative (*5*);flowering (*5*);sprout (*8*)	Blackberry Kush (*9*)	Purple Kush (*1*);Blackberry Kush (*9*)	female (*5*)	female (*5*)
SRR10600904	Cannabis sativa subsp sativa (*9*)	Cannabis sativa subsp sativa (*9*)	trichomes (*8*)	trichomes (*8*);female flower (*1*)	flowering (*0*)	flowering (*0*)	Cannbio-2 (*9*)	Cannbio-2 (*9*)	female (*1*)	female (*1*)
SRR30610361	Cannabis sativa subsp sativa (*2*)	Cannabis sativa subsp sativa (*2*)	flower (*9*)	flower (*9*)	flowering (*4*)	flowering (*4*)			female (*9*)	female (*9*)
SRR17817906	Cannabis sativa subsp sativa (*9*)	Cannabis sativa subsp sativa (*9*)	leaf (*9*)	leaf (*9*)	mature plant (*9*)	vegetative (*4*);mature plant (*9*)
SRR14839044	Cannabis sativa subsp sativa (*9*)	Cannabis sativa subsp sativa (*9*)	leaf (*9*)	leaf (*9*)	vegetative (*9*)	sprout (*4*);vegetative (*9*)	Pineapple Express (*9*)	Pineapple Express (*9*)	female (*9*)	female (*9*)			control (*0*)	control (*0*)
SRR30610366	Cannabis sativa subsp sativa (*2*)	Cannabis sativa subsp sativa (*2*)	stem (*9*)	stem (*9*)					female (*9*)	female (*9*)
SRR27254947	Cannabis sativa subsp sativa (*9*)	Cannabis sativa subsp sativa (*9*)	leaf (*9*)	flower (*5*);leaf (*9*)	sprout (*8*)	vegetative (*5*);flowering (*5*);sprout (*8*)	Blackberry Kush (*9*)	Purple Kush (*1*);Blackberry Kush (*9*)	female (*5*)	female (*5*)
SRR27254954	Cannabis sativa subsp sativa (*9*)	Cannabis sativa subsp sativa (*9*)	mix (*7*)	leaf (*9*);flower (*7*)	sprout (*8*)	vegetative (*5*);flowering (*5*);sprout (*8*)	Blackberry Kush (*9*)	Purple Kush (*1*);Blackberry Kush (*9*)	female (*5*)	female (*5*)
SRR17817907	Cannabis sativa subsp sativa (*9*)	Cannabis sativa subsp sativa (*9*)	root (*9*)	root (*9*)	mature plant (*9*)	mature plant (*9*)
SRR10600918	Cannabis sativa subsp sativa (*9*)	Cannabis sativa subsp sativa (*9*)	trichomes (*8*)	trichomes (*8*);female flower (*1*)	flowering (*0*)	flowering (*0*)	Cannbio-2 (*9*)	Cannbio-2 (*9*)	female (*1*)	female (*1*)
SRR27254960	Cannabis sativa subsp sativa (*9*)	Cannabis sativa subsp sativa (*9*)	leaf (*9*)	leaf (*9*)	sprout (*8*)	vegetative (*5*);flowering (*3*);sprout (*8*)	Blackberry Kush (*9*)	Purple Kush (*1*);Blackberry Kush (*9*)	female (*5*)	female (*5*)
SRR14839039	Cannabis sativa subsp sativa (*9*)	Cannabis sativa subsp sativa (*9*)	leaf (*9*)	leaf (*9*)	vegetative (*9*)	sprout (*4*);vegetative (*9*)	Pineapple Express (*9*)	Pineapple Express (*9*)	female (*9*)	female (*9*)			control (*0*)	control (*0*)
SRR30610370	Cannabis sativa subsp sativa (*2*)	Cannabis sativa subsp sativa (*2*)	bract (*9*)	bract (*9*)					female (*9*)	female (*9*)
SRR10600903	Cannabis sativa subsp sativa (*9*)	Cannabis sativa subsp sativa (*9*)	trichomes (*8*)	trichomes (*8*);female flower (*1*)	flowering (*0*)	flowering (*0*)	Cannbio-2 (*9*)	Cannbio-2 (*9*)	female (*1*)	female (*1*)
SRR14839046	Cannabis sativa subsp sativa (*9*)	Cannabis sativa subsp sativa (*9*)	leaf (*9*)	leaf (*9*)	vegetative (*9*)	vegetative (*9*)	Pineapple Express (*9*)	Pineapple Express (*9*)	female (*9*)	female (*9*)			control (*0*)	control (*0*)
SRR14839049	Cannabis sativa subsp sativa (*9*)	Cannabis sativa subsp sativa (*9*)	leaf (*9*)	leaf (*9*)	vegetative (*9*)	sprout (*4*);vegetative (*9*)	Pineapple Express (*9*)	Pineapple Express (*9*)	female (*9*)	female (*9*)			control (*0*)	control (*0*)
SRR30610367	Cannabis sativa subsp sativa (*2*)	Cannabis sativa subsp sativa (*2*)	stem (*9*)	stem (*9*)					female (*9*)	female (*9*)
SRR30610371	Cannabis sativa subsp sativa (*2*)	Cannabis sativa subsp sativa (*2*)	bract (*9*)	bract (*9*)					female (*9*)	female (*9*)
SRR30610368	Cannabis sativa subsp sativa (*2*)	Cannabis sativa subsp sativa (*2*)	root (*9*)	root (*9*)					female (*9*)	female (*9*)
SRR14839037	Cannabis sativa subsp sativa (*9*)	Cannabis sativa subsp sativa (*9*)	leaf (*9*)	leaf (*9*)	vegetative (*9*)	vegetative (*9*)	Pineapple Express (*9*)	Pineapple Express (*9*)	female (*9*)	female (*9*)			control (*4*)	control (*4*)
SRR30610359	Cannabis sativa subsp sativa (*2*)	Cannabis sativa subsp sativa (*2*)	leaf (*9*)	leaf (*9*)	vegetative (*4*)	vegetative (*4*)			female (*9*)	female (*9*)
SRR25956047	Cannabis sativa subsp sativa (*9*)	Cannabis sativa subsp sativa (*9*)	leaf (*9*)	leaf (*9*)	mix (*8*)	vegetative (*8*);mature plant (*9*)	hemp (*5*)	hemp (*5*)			microbes (*1*)	microbes (*1*)
SRR10600909	Cannabis sativa subsp sativa (*9*)	Cannabis sativa subsp sativa (*9*)	trichomes (*8*)	trichomes (*8*);female flower (*1*)	flowering (*0*)	flowering (*0*)	Cannbio-2 (*9*)	Cannbio-2 (*9*)	female (*1*)	female (*1*)
SRR10600902	Cannabis sativa subsp sativa (*9*)	Cannabis sativa subsp sativa (*9*)	trichomes (*8*)	trichomes (*8*);female flower (*1*)	flowering (*0*)	flowering (*0*)	Cannbio-2 (*9*)	Cannbio-2 (*9*)	female (*1*)	female (*1*)
SRR10193437	Cannabis sativa subsp sativa (*9*)	Cannabis sativa subsp sativa (*9*)	leaf (*9*)	leaf (*9*)	flowering (*9*)	vegetative (*4*);flowering (*9*)
SRR352210	Cannabis sativa subsp sativa (*9*)	Cannabis sativa subsp sativa (*9*)	mix (*8*)	flower (*9*);shoot system (*8*);stem (*9*);root (*9*)			Purple Kush (*9*)	Purple Kush (*9*);Finola (*1*);hemp (*1*)
SRR23559203	Cannabis sativa subsp sativa (*9*)	Cannabis sativa subsp sativa (*9*)	seed (*8*)	seed (*8*)	seed stage (*2*)	seed stage (*2*)	Bama (*9*)	hemp (*3*);Bama (*9*)
SRR10600919	Cannabis sativa subsp sativa (*9*)	Cannabis sativa subsp sativa (*9*)	trichomes (*8*)	trichomes (*8*);female flower (*1*)	flowering (*0*)	flowering (*0*)	Cannbio-2 (*9*)	Cannbio-2 (*9*)	female (*1*)	female (*1*)
SRR10600917	Cannabis sativa subsp sativa (*9*)	Cannabis sativa subsp sativa (*9*)	trichomes (*8*)	trichomes (*8*);female flower (*1*)	flowering (*0*)	flowering (*0*)	Cannbio-2 (*9*)	Cannbio-2 (*9*)	female (*1*)	female (*1*)
SRR10600892	Cannabis sativa subsp sativa (*9*)	Cannabis sativa subsp sativa (*9*)	leaf (*9*)	leaf (*9*);female flower (*1*)	mix (*8*)	budding (*9*);flowering (*8*);vegetative (*8*);young plant (*8*)	Cannbio-2 (*9*)	Cannbio-2 (*9*)	female (*7*)	female (*7*)
SRR10600884	Cannabis sativa subsp sativa (*9*)	Cannabis sativa subsp sativa (*9*)	root (*9*)	female flower (*1*);root (*9*)	flowering (*0*)	flowering (*0*)	Cannbio-2 (*9*)	Cannbio-2 (*9*)	female (*7*)	female (*7*)
SRR10600915	Cannabis sativa subsp sativa (*9*)	Cannabis sativa subsp sativa (*9*)	trichomes (*8*)	trichomes (*8*);female flower (*1*)	flowering (*0*)	flowering (*0*)	Cannbio-2 (*9*)	Cannbio-2 (*9*)	female (*1*)	female (*1*)
SRR10600895	Cannabis sativa subsp sativa (*9*)	Cannabis sativa subsp sativa (*9*)	leaf (*9*)	leaf (*9*);female flower (*1*)	mix (*8*)	flowering (*8*);vegetative (*8*)	Cannbio-2 (*9*)	Cannbio-2 (*9*)	female (*7*)	female (*7*)
SRR10082035	Cannabis sativa subsp sativa (*9*)	Cannabis sativa subsp sativa (*9*)	floral bud (*9*)	floral bud (*9*)	flowering (*8*)	flowering (*8*);budding (*4*)	Tachllta Till (*9*)	Tachllta Till (*9*)	female (*9*)	female (*9*)
SRR10600894	Cannabis sativa subsp sativa (*9*)	Cannabis sativa subsp sativa (*9*)	flower (*9*)	flower (*9*);female flower (*1*)	mix (*8*)	budding (*8*);young plant (*8*);flowering (*8*)	Cannbio-2 (*9*)	Cannbio-2 (*9*)	female (*7*)	female (*7*)
SRR10600897	Cannabis sativa subsp sativa (*9*)	Cannabis sativa subsp sativa (*9*)	leaf (*9*)	leaf (*9*);female flower (*1*)	vegetative (*9*)	vegetative (*9*);flowering (*0*)	Cannbio-2 (*9*)	Cannbio-2 (*9*)	female (*7*)	female (*7*)
SRR10193438	Cannabis sativa subsp sativa (*9*)	Cannabis sativa subsp sativa (*9*)	leaf (*9*)	leaf (*9*)	flowering (*9*)	vegetative (*4*);flowering (*9*)
SRR23559200	Cannabis sativa subsp sativa (*9*)	Cannabis sativa subsp sativa (*9*)	seed (*8*)	seed (*8*)	seed stage (*8*)	seed stage (*8*)	Bama (*9*)	hemp (*3*);Bama (*9*)
SRR10082042	Cannabis sativa subsp sativa (*9*)	Cannabis sativa subsp sativa (*9*)	floral bud (*9*)	floral bud (*9*)	flowering (*8*)	flowering (*8*);budding (*4*)	Tachllta Till (*9*)	Tachllta Till (*9*)	female (*9*)	female (*9*)
SRR23559201	Cannabis sativa subsp sativa (*9*)	Cannabis sativa subsp sativa (*9*)	seed (*8*)	seed (*8*)	seed stage (*8*)	seed stage (*8*)	Bama (*9*)	hemp (*3*);Bama (*9*)
SRR14839045	Cannabis sativa subsp sativa (*9*)	Cannabis sativa subsp sativa (*9*)	leaf (*9*)	leaf (*9*)	vegetative (*9*)	sprout (*4*);vegetative (*9*)	Pineapple Express (*9*)	Pineapple Express (*9*)	female (*9*)	female (*9*)			control (*0*)	control (*0*)
SRR10087019	Cannabis sativa subsp sativa (*9*)	Cannabis sativa subsp sativa (*9*)	floral bud (*9*)	floral bud (*9*)	flowering (*8*)	flowering (*8*);budding (*4*)			female (*9*)	female (*9*)
SRR10082040	Cannabis sativa subsp sativa (*9*)	Cannabis sativa subsp sativa (*9*)	floral bud (*9*)	floral bud (*9*)	flowering (*8*)	flowering (*8*);budding (*4*)	Tachllta Till (*9*)	Tachllta Till (*9*)	female (*9*)	female (*9*)
SRR10600885	Cannabis sativa subsp sativa (*9*)	Cannabis sativa subsp sativa (*9*)	root (*9*)	female flower (*1*);root (*9*)	flowering (*0*)	flowering (*0*)	Cannbio-2 (*9*)	Cannbio-2 (*9*)	female (*7*)	female (*7*)
SRR10600905	Cannabis sativa subsp sativa (*9*)	Cannabis sativa subsp sativa (*9*)	trichomes (*8*)	trichomes (*8*);female flower (*1*)	flowering (*0*)	flowering (*0*)	Cannbio-2 (*9*)	Cannbio-2 (*9*)	female (*1*)	female (*1*)
SRR23559202	Cannabis sativa subsp sativa (*9*)	Cannabis sativa subsp sativa (*9*)	seed (*8*)	seed (*8*)	seed stage (*8*)	seed stage (*8*)	Bama (*9*)	hemp (*3*);Bama (*9*)
SRR27254940	Cannabis sativa subsp sativa (*9*)	Cannabis sativa subsp sativa (*9*)	leaf (*9*)	leaf (*9*)	sprout (*8*)	vegetative (*5*);flowering (*3*);sprout (*8*)	Blackberry Kush (*9*)	Purple Kush (*1*);Blackberry Kush (*9*)	female (*5*)	female (*5*)
SRR10082036	Cannabis sativa subsp sativa (*9*)	Cannabis sativa subsp sativa (*9*)	floral bud (*9*)	floral bud (*9*)	flowering (*8*)	flowering (*8*);budding (*4*)	Tachllta Till (*9*)	Tachllta Till (*9*)	female (*9*)	female (*9*)
SRR10082043	Cannabis sativa subsp sativa (*9*)	Cannabis sativa subsp sativa (*9*)	floral bud (*9*)	floral bud (*9*)	flowering (*8*)	flowering (*8*);budding (*4*)	Tachllta Till (*9*)	Tachllta Till (*9*)	female (*9*)	female (*9*)
SRR10082039	Cannabis sativa subsp sativa (*9*)	Cannabis sativa subsp sativa (*9*)	floral bud (*9*)	floral bud (*9*)	flowering (*8*)	flowering (*8*);budding (*4*)	Tachllta Till (*9*)	Tachllta Till (*9*)	female (*9*)	female (*9*)
SRR10087021	Cannabis sativa subsp sativa (*9*)	Cannabis sativa subsp sativa (*9*)	floral bud (*9*)	floral bud (*9*)	flowering (*8*)	flowering (*8*);budding (*4*)			female (*9*)	female (*9*)
SRR12904745	Cannabis sativa subsp sativa (*9*)	Cannabis sativa subsp sativa (*9*)	mix (*9*)	flower (*9*);fruit (*9*);leaf (*9*);stem (*9*);root (*9*)	mix (*0*)	flowering (*0*);vegetative (*0*)	Yunma (*9*)	Yunma (*9*)
SRR10082041	Cannabis sativa subsp sativa (*9*)	Cannabis sativa subsp sativa (*9*)	floral bud (*9*)	floral bud (*9*)	flowering (*8*)	flowering (*8*);budding (*4*)	Tachllta Till (*9*)	Tachllta Till (*9*)	female (*9*)	female (*9*)
SRR10600926	Cannabis sativa subsp sativa (*9*)	Cannabis sativa subsp sativa (*9*)	trichomes (*8*)	trichomes (*8*);female flower (*1*)	flowering (*0*)	flowering (*0*)	Cannbio-2 (*9*)	Cannbio-2 (*9*)	female (*1*)	female (*1*)
SRR16546997	Cannabis sativa subsp sativa (*9*)	Cannabis sativa subsp sativa (*9*)	leaf (*9*)	leaf (*9*)	mature plant (*9*)	vegetative (*4*);mature plant (*9*)
SRR10600893	Cannabis sativa subsp sativa (*9*)	Cannabis sativa subsp sativa (*9*)	mix (*6*)	flower (*9*);female flower (*1*);floral bud (*6*)	mix (*8*)	budding (*8*);mature plant (*9*);flowering (*8*)	Cannbio-2 (*9*)	Cannbio-2 (*9*)	female (*7*)	female (*7*)
SRR10600896	Cannabis sativa subsp sativa (*9*)	Cannabis sativa subsp sativa (*9*)	mix (*7*)	flower (*9*);floral bud (*7*);female flower (*1*)	mix (*8*)	budding (*8*);flowering (*8*)	Cannbio-2 (*9*)	Cannbio-2 (*9*)	female (*7*)	female (*7*)
SRR10087025	Cannabis sativa subsp sativa (*9*)	Cannabis sativa subsp sativa (*9*)	floral bud (*9*)	floral bud (*9*)	flowering (*8*)	flowering (*8*);budding (*4*)			female (*9*)	female (*9*)
SRR10082033	Cannabis sativa subsp sativa (*9*)	Cannabis sativa subsp sativa (*9*)	floral bud (*9*)	floral bud (*9*)	flowering (*8*)	flowering (*8*);budding (*4*)	Tachllta Till (*9*)	Tachllta Till (*9*)	female (*9*)	female (*9*)
SRR16550905	Cannabis sativa subsp sativa (*9*)	Cannabis sativa subsp sativa (*9*)	root (*9*)	root (*9*)	mature plant (*9*)	mature plant (*9*)
SRR10087022	Cannabis sativa subsp sativa (*9*)	Cannabis sativa subsp sativa (*9*)	floral bud (*9*)	floral bud (*9*)	flowering (*8*)	flowering (*8*);budding (*4*)			female (*9*)	female (*9*)
SRR16550906	Cannabis sativa subsp sativa (*9*)	Cannabis sativa subsp sativa (*9*)	mix (*7*)	leaf (*9*);stem (*7*)	mature plant (*9*)	mature plant (*9*)
SRR10087026	Cannabis sativa subsp sativa (*9*)	Cannabis sativa subsp sativa (*9*)	floral bud (*9*)	floral bud (*9*)	flowering (*8*)	flowering (*8*);budding (*4*)			female (*9*)	female (*9*)
SRR10087028	Cannabis sativa subsp sativa (*9*)	Cannabis sativa subsp sativa (*9*)	floral bud (*9*)	floral bud (*9*)	flowering (*8*)	flowering (*8*);budding (*4*)			female (*9*)	female (*9*)
SRR10087020	Cannabis sativa subsp sativa (*9*)	Cannabis sativa subsp sativa (*9*)	floral bud (*9*)	floral bud (*9*)	flowering (*8*)	flowering (*8*);budding (*4*)			female (*9*)	female (*9*)
SRR10087029	Cannabis sativa subsp sativa (*9*)	Cannabis sativa subsp sativa (*9*)	floral bud (*9*)	floral bud (*9*)	flowering (*8*)	flowering (*8*);budding (*4*)			female (*9*)	female (*9*)
SRR10087027	Cannabis sativa subsp sativa (*9*)	Cannabis sativa subsp sativa (*9*)	floral bud (*9*)	floral bud (*9*)	flowering (*8*)	flowering (*8*);budding (*4*)			female (*9*)	female (*9*)
SRR10087030	Cannabis sativa subsp sativa (*9*)	Cannabis sativa subsp sativa (*9*)	floral bud (*9*)	floral bud (*9*)	flowering (*8*)	flowering (*8*);budding (*4*)			female (*9*)	female (*9*)
SRR10087023	Cannabis sativa subsp sativa (*9*)	Cannabis sativa subsp sativa (*9*)	floral bud (*9*)	floral bud (*9*)	flowering (*8*)	flowering (*8*);budding (*4*)			female (*9*)	female (*9*)
SRR10600924	Cannabis sativa subsp sativa (*9*)	Cannabis sativa subsp sativa (*9*)	trichomes (*8*)	trichomes (*8*);female flower (*1*)	flowering (*0*)	flowering (*0*)	Cannbio-2 (*9*)	Cannbio-2 (*9*)	female (*1*)	female (*1*)
SRR10082044	Cannabis sativa subsp sativa (*9*)	Cannabis sativa subsp sativa (*9*)	floral bud (*9*)	floral bud (*9*)	flowering (*8*)	flowering (*8*);budding (*4*)	Tachllta Till (*9*)	Tachllta Till (*9*)	female (*9*)	female (*9*)
SRR352205	Cannabis sativa subsp sativa (*9*)	Cannabis sativa subsp sativa (*9*)	mix (*8*)	flower (*9*);shoot system (*8*);stem (*9*);root (*9*)			Purple Kush (*9*)	Purple Kush (*9*);Finola (*1*);hemp (*1*)
SRR10082037	Cannabis sativa subsp sativa (*9*)	Cannabis sativa subsp sativa (*9*)	floral bud (*9*)	floral bud (*9*)	flowering (*8*)	flowering (*8*);budding (*4*)	Tachllta Till (*9*)	Tachllta Till (*9*)	female (*9*)	female (*9*)
SRR10600891	Cannabis sativa subsp sativa (*9*)	Cannabis sativa subsp sativa (*9*)	mix (*6*)	flower (*9*);female flower (*1*);floral bud (*6*)	mix (*8*)	budding (*9*);flowering (*8*);young plant (*8*)	Cannbio-2 (*9*)	Cannbio-2 (*9*)	female (*7*)	female (*7*)
SRR10082034	Cannabis sativa subsp sativa (*9*)	Cannabis sativa subsp sativa (*9*)	floral bud (*9*)	floral bud (*9*)	flowering (*8*)	flowering (*8*);budding (*4*)	Tachllta Till (*9*)	Tachllta Till (*9*)	female (*9*)	female (*9*)
SRR10087024	Cannabis sativa subsp sativa (*9*)	Cannabis sativa subsp sativa (*9*)	floral bud (*9*)	floral bud (*9*)	flowering (*8*)	flowering (*8*);budding (*4*)			female (*9*)	female (*9*)
SRR10082038	Cannabis sativa subsp sativa (*9*)	Cannabis sativa subsp sativa (*9*)	floral bud (*9*)	floral bud (*9*)	flowering (*8*)	flowering (*8*);budding (*4*)	Tachllta Till (*9*)	Tachllta Till (*9*)	female (*9*)	female (*9*)
SRR352208	Cannabis sativa subsp sativa (*9*)	Cannabis sativa subsp sativa (*9*)	mix (*8*)	flower (*9*);shoot system (*8*);stem (*9*);root (*9*)			Purple Kush (*9*)	Purple Kush (*9*);Finola (*1*);hemp (*1*)
SRR352203	Cannabis sativa subsp sativa (*9*)	Cannabis sativa subsp sativa (*9*)	mix (*8*)	flower (*9*);shoot system (*8*);stem (*9*);root (*9*)			Purple Kush (*9*)	Purple Kush (*9*);Finola (*1*);hemp (*1*)
SRR10600886	Cannabis sativa subsp sativa (*9*)	Cannabis sativa subsp sativa (*9*)	flower (*9*)	flower (*9*);female flower (*1*)	flowering (*8*)	flowering (*8*)	Cannbio-2 (*9*)	Cannbio-2 (*9*)	female (*7*)	female (*7*)
SRR10600898	Cannabis sativa subsp sativa (*9*)	Cannabis sativa subsp sativa (*9*)	leaf (*9*)	leaf (*9*);female flower (*1*)	vegetative (*9*)	vegetative (*9*);flowering (*0*)	Cannbio-2 (*9*)	Cannbio-2 (*9*)	female (*7*)	female (*7*)
SRR2961016	Cannabis sativa subsp sativa (*9*)	Cannabis sativa subsp sativa (*9*)	leaf (*9*)	leaf (*9*)	vegetative (*8*)	vegetative (*8*)	mix (*7*)	hemp (*7*);Yunma (*9*);Bama (*9*);Huoma (*9*)			salt (*4*)	salt (*4*)
SRR14338326	Cannabis sativa subsp indica (*10*)	Cannabis sativa subsp sativa (*8*);Cannabis sativa subsp indica (*10*)	mix (*7*)	trichomes (*4*);glandular trichomes (*7*);stem (*9*)	flowering (*8*)	flowering (*8*);mature plant (*9*)	Headband (*9*)	Headband (*9*)
SRR14338327	Cannabis sativa subsp indica (*10*)	Cannabis sativa subsp sativa (*8*);Cannabis sativa subsp indica (*10*)	glandular trichomes (*7*)	trichomes (*8*);glandular trichomes (*7*)	flowering (*8*)	flowering (*8*);mature plant (*9*)	Ghost OG x nothing but Kush (*9*)	Ghost OG x nothing but Kush (*9*)
SRR14338329	Cannabis sativa subsp indica (*10*)	Cannabis sativa subsp sativa (*8*);Cannabis sativa subsp indica (*10*)	glandular trichomes (*7*)	trichomes (*8*);glandular trichomes (*7*)	flowering (*8*)	flowering (*8*);mature plant (*9*)	Headband (*9*)	Headband (*9*)
SRR14338328	Cannabis sativa subsp indica (*10*)	Cannabis sativa subsp sativa (*8*);Cannabis sativa subsp indica (*10*)	glandular trichomes (*7*)	trichomes (*8*);glandular trichomes (*7*)	flowering (*8*)	flowering (*8*);mature plant (*9*)	Tahoe OG x nothing but Kush (*9*)	Tahoe OG x nothing but Kush (*9*)
SRR14338331	Cannabis sativa subsp indica (*10*)	Cannabis sativa subsp sativa (*8*);Cannabis sativa subsp indica (*10*)	glandular trichomes (*7*)	trichomes (*8*);glandular trichomes (*7*)	flowering (*8*)	flowering (*8*);mature plant (*9*)	Westside OG (*9*)	Westside OG (*9*)
SRR14338330	Cannabis sativa subsp indica (*10*)	Cannabis sativa subsp sativa (*8*);Cannabis sativa subsp indica (*10*)	glandular trichomes (*7*)	trichomes (*8*);glandular trichomes (*7*)	flowering (*8*)	flowering (*8*);mature plant (*9*)	Chemdawg (*9*)	Chemdawg (*9*)
SRR10600900	Cannabis sativa subsp sativa (*9*)	Cannabis sativa subsp sativa (*9*)	leaf (*9*)	leaf (*9*);female flower (*1*)	vegetative (*9*)	vegetative (*9*);flowering (*0*)	Cannbio-2 (*9*)	Cannbio-2 (*9*)	female (*7*)	female (*7*)
