## Supplementary material for "PlantaeViz: a comprehensive platform for the analysis, integration, and visualization of public omics data across plant and related species": Supplemental Table 5.xlsx

### Sheet: S5
Supplemental Table 5 (S5). Metadata classification results for Morus spp. A total of 443 transcriptomic runs were downloaded and processed into count matrices, the following table shows the metadata classification results for each ontology category (the details column displays all the terms found while the other column provides a single-term summary). The confidence score (0-9) assigned to each term is also reported (e.g. '(*9*)'), higher scores reflect higher confidence in the annotation.
Run	curated_organism	curated_details_organism	curated_tissue	curated_details_tissue	curated_stage	curated_details_stage	curated_cultivar	curated_details_cultivar	curated_treatment type	curated_details_treatment type	curated_treatment class	curated_details_treatment class	curated_background	curated_details_background
SRR6796117	Morus atropurpurea (*9*)	Morus alba (*9*);Morus atropurpurea (*9*);Morus notabilis (*5*)	fruit (*9*)	fruit (*9*)	fruit stage (*2*)	fruit stage (*2*)			microbes (*3*)	microbes (*3*);fungi (*0*)	control (*4*)	control (*4*)
SRR6796118	Morus atropurpurea (*9*)	Morus alba (*9*);Morus atropurpurea (*9*);Morus notabilis (*5*)	fruit (*9*)	fruit (*9*)	fruit stage (*2*)	fruit stage (*2*)			microbes (*3*)	microbes (*3*);fungi (*0*)
SRR6796116	Morus atropurpurea (*9*)	Morus alba (*9*);Morus atropurpurea (*9*);Morus notabilis (*5*)	fruit (*9*)	fruit (*9*)	fruit stage (*2*)	fruit stage (*2*)			microbes (*3*)	microbes (*3*);fungi (*0*)	control (*4*)	control (*4*)
SRR6796121	Morus atropurpurea (*9*)	Morus alba (*9*);Morus atropurpurea (*9*);Morus notabilis (*5*)	fruit (*9*)	fruit (*9*)	fruit stage (*2*)	fruit stage (*2*)			microbes (*3*)	microbes (*3*);fungi (*0*)
SRR6796119	Morus atropurpurea (*9*)	Morus alba (*9*);Morus atropurpurea (*9*);Morus notabilis (*5*)	fruit (*9*)	fruit (*9*)	fruit stage (*2*)	fruit stage (*2*)			microbes (*3*)	microbes (*3*);fungi (*0*)
SRR6796120	Morus atropurpurea (*9*)	Morus alba (*9*);Morus atropurpurea (*9*);Morus notabilis (*5*)	fruit (*9*)	fruit (*9*)	fruit stage (*2*)	fruit stage (*2*)			microbes (*3*)	microbes (*3*);fungi (*0*)
SRR1536656	Morus atropurpurea (*8*)	Morus alba (*9*);Morus atropurpurea (*8*)	root (*9*)	root (*9*);fruit (*3*)			YSD10 (*9*)	YSD10 (*9*);KQ10 (*1*);YS283 (*1*)	bacteria (*2*)	bacteria (*2*)	mix (*0*)	treated (*0*);control (*0*)
SRR1536658	Morus atropurpurea (*8*)	Morus alba (*9*);Morus atropurpurea (*8*)	root (*9*)	root (*9*);fruit (*3*)			KQ10 (*9*)	KQ10 (*9*);YSD10 (*1*);YS283 (*1*)	bacteria (*2*)	bacteria (*2*)	mix (*0*)	treated (*0*);control (*0*)
SRR1536659	Morus atropurpurea (*8*)	Morus alba (*9*);Morus atropurpurea (*8*)	root (*9*)	root (*9*);fruit (*3*)			KQ10 (*9*)	KQ10 (*9*);YSD10 (*1*);YS283 (*1*)	bacteria (*2*)	bacteria (*2*)	mix (*0*)	treated (*0*);control (*0*)
SRR2084348	Morus atropurpurea (*9*)	Morus alba (*9*);Morus atropurpurea (*9*)	leaf (*9*)	leaf (*9*);fruit (*3*)	fruit stage (*0*)	fruit stage (*0*)
SRR2084350	Morus atropurpurea (*9*)	Morus alba (*9*);Morus atropurpurea (*9*)	leaf (*9*)	leaf (*9*);fruit (*3*)	fruit stage (*0*)	fruit stage (*0*)
SRR2084349	Morus atropurpurea (*9*)	Morus alba (*9*);Morus atropurpurea (*9*)	leaf (*9*)	leaf (*9*);fruit (*3*)	fruit stage (*0*)	fruit stage (*0*)
SRR2084352	Morus atropurpurea (*9*)	Morus alba (*9*);Morus atropurpurea (*9*)	leaf (*9*)	leaf (*9*);fruit (*3*)	fruit stage (*0*)	fruit stage (*0*)
SRR1536661	Morus atropurpurea (*8*)	Morus alba (*9*);Morus atropurpurea (*8*)	root (*9*)	root (*9*);fruit (*3*)			YS283 (*9*)	YS283 (*9*);KQ10 (*1*);YSD10 (*1*)	bacteria (*2*)	bacteria (*2*)	mix (*0*)	treated (*0*);control (*0*)
SRR3659829	Morus atropurpurea (*8*)	Morus alba (*9*);Morus atropurpurea (*8*)	root (*9*)	root (*9*);fruit (*3*)			YSD10 (*5*)	YSD10 (*5*);KQ10 (*1*);YS283 (*1*)	bacteria (*2*)	bacteria (*2*)	mix (*0*)	treated (*0*);control (*0*)
SRR3659828	Morus atropurpurea (*8*)	Morus alba (*9*);Morus atropurpurea (*8*)	root (*9*)	root (*9*);fruit (*3*)			YSD10 (*5*)	YSD10 (*5*);KQ10 (*1*);YS283 (*1*)	bacteria (*2*)	bacteria (*2*)	mix (*0*)	treated (*0*);control (*0*)
SRR2084351	Morus atropurpurea (*9*)	Morus alba (*9*);Morus atropurpurea (*9*)	leaf (*9*)	leaf (*9*);fruit (*3*)	fruit stage (*0*)	fruit stage (*0*)
SRR3659830	Morus atropurpurea (*8*)	Morus alba (*9*);Morus atropurpurea (*8*)	root (*9*)	root (*9*);fruit (*3*)			KQ10 (*5*)	YSD10 (*1*);KQ10 (*5*);YS283 (*1*)	bacteria (*2*)	bacteria (*2*)	mix (*0*)	treated (*0*);control (*0*)
SRR2084347	Morus atropurpurea (*9*)	Morus alba (*9*);Morus atropurpurea (*9*)	leaf (*9*)	leaf (*9*);fruit (*3*)	fruit stage (*0*)	fruit stage (*0*)
SRR1536660	Morus atropurpurea (*8*)	Morus alba (*9*);Morus atropurpurea (*8*)	root (*9*)	root (*9*);fruit (*3*)			YS283 (*9*)	YS283 (*9*);KQ10 (*1*);YSD10 (*1*)	bacteria (*2*)	bacteria (*2*)	mix (*0*)	treated (*0*);control (*0*)
SRR1536657	Morus atropurpurea (*8*)	Morus alba (*9*);Morus atropurpurea (*8*)	root (*9*)	root (*9*);fruit (*3*)			YSD10 (*9*)	YSD10 (*9*);KQ10 (*1*);YS283 (*1*)	bacteria (*2*)	bacteria (*2*)	mix (*0*)	treated (*0*);control (*0*)
SRR3659831	Morus atropurpurea (*8*)	Morus alba (*9*);Morus atropurpurea (*8*)	root (*9*)	root (*9*);fruit (*3*)			KQ10 (*5*)	YSD10 (*1*);KQ10 (*5*);YS283 (*1*)	bacteria (*2*)	bacteria (*2*)	mix (*0*)	treated (*0*);control (*0*)
SRR14121389	Morus indica (*9*)	Morus indica (*9*)	leaf (*9*)	leaf (*9*)	mature plant (*9*)	mature plant (*9*)	K2 (*9*)	K2 (*9*)
SRR8209724	Morus indica (*9*)	Morus indica (*9*)	leaf (*9*)	leaf (*9*);fruit (*3*)			Jalalgarah-3 (*9*)	Jalalgarah-3 (*9*)
SRR8209722	Morus indica (*9*)	Morus indica (*9*)	leaf (*9*)	leaf (*9*);fruit (*3*)			Harmutty (*9*)	Harmutty (*9*)
SRR8209721	Morus indica (*9*)	Morus indica (*9*)	leaf (*9*)	leaf (*9*);fruit (*3*)			Vadagaraparai-2 (*9*)	Vadagaraparai-2 (*9*)
SRR8209723	mix (*9*)	Morus macroura (*9*);Morus indica (*9*)	leaf (*9*)	leaf (*9*);fruit (*3*)
ERR2040414	Morus nigra (*9*)	Morus nigra (*9*)	mix (*6*)	shoot apical meristem (*6*);stem (*9*);leaf (*9*);flower (*9*)					sulphur deficiency (*0*)	sulphur deficiency (*0*)
SRR21821622	Morus nigra (*9*)	Morus nigra (*9*)	mix (*7*)	leaf (*9*);fruit (*7*)	mature plant (*9*)	mature plant (*9*)
SRR10853030
SRR6831124	Morus alba (*9*)	Morus alba (*9*)	mix (*7*)	leaf (*9*);fruit (*7*)
SRR14464619	Morus alba (*9*)	Morus alba (*9*)	leaf (*9*)	fruit (*1*);stem (*1*);leaf (*9*);root (*1*)			mix (*1*)	Shinichinose (*1*);Ichinose (*1*)	hydric stress (*1*)	hydric stress (*1*)
SRR14464618	Morus alba (*9*)	Morus alba (*9*)	leaf (*9*)	fruit (*1*);stem (*1*);leaf (*9*);root (*1*)			mix (*1*)	Shinichinose (*1*);Ichinose (*1*)	hydric stress (*1*)	hydric stress (*1*)
SRR1210496	Morus notabilis (*9*)	Morus notabilis (*9*)	bud (*9*)	leaf (*1*);wood (*0*);root (*1*);bud (*9*)	budding (*4*)	flowering (*0*);budding (*4*)
SRR14464625	Morus alba (*9*)	Morus alba (*9*)	leaf (*9*)	fruit (*1*);stem (*1*);leaf (*9*);root (*1*)			mix (*1*)	Shinichinose (*1*);Ichinose (*1*)	hydric stress (*1*)	hydric stress (*1*)
SRR15328967	Morus alba (*9*)	Morus alba (*9*)	root (*9*)	root (*9*);fruit (*3*)	young plant (*8*)	seedling stage (*1*);young plant (*8*)	Fengchi (*9*)	Fengchi (*9*)	cadmium (*3*)	cadmium (*3*)	mix (*0*)	treated (*0*);control (*0*)
SRR14464634	Morus alba (*9*)	Morus alba (*9*)	leaf (*9*)	fruit (*1*);stem (*1*);leaf (*9*);root (*1*)			mix (*1*)	Shinichinose (*1*);Ichinose (*1*)	hydric stress (*1*)	hydric stress (*1*)
SRR15328969	Morus alba (*9*)	Morus alba (*9*)	root (*9*)	root (*9*);fruit (*3*)	young plant (*8*)	seedling stage (*1*);young plant (*8*)	Fengchi (*9*)	Fengchi (*9*)	cadmium (*3*)	cadmium (*3*)	mix (*0*)	treated (*0*);control (*0*)
SRR15328960	Morus alba (*9*)	Morus alba (*9*)	root (*9*)	root (*9*);fruit (*3*)	young plant (*8*)	seedling stage (*1*);young plant (*8*)	Guisangyou12 (*9*)	Guisangyou12 (*9*)	cadmium (*3*)	cadmium (*3*)	mix (*0*)	treated (*0*);control (*0*)
SRR27489012	Morus atropurpurea (*8*)	Morus alba (*9*);Morus atropurpurea (*8*)	seed (*9*)	seed (*9*);seedling (*1*);fruit (*5*)	mix (*0*)	seedling stage (*1*);seed stage (*0*);sprout (*0*)			salt (*1*)	salt (*1*)
SRR8936552	Morus alba (*9*)	Morus alba (*9*)	leaf (*9*)	leaf (*9*)
SRR8936555	Morus alba (*9*)	Morus alba (*9*)	leaf (*9*)	leaf (*9*)
SRR14464636	Morus alba (*9*)	Morus alba (*9*)	leaf (*9*)	fruit (*1*);stem (*1*);leaf (*9*);root (*1*)			mix (*1*)	Shinichinose (*1*);Ichinose (*1*)	hydric stress (*1*)	hydric stress (*1*)
SRR15328964	Morus alba (*9*)	Morus alba (*9*)	root (*9*)	root (*9*);fruit (*3*)	young plant (*8*)	seedling stage (*1*);young plant (*8*)	Guisangyou12 (*9*)	Guisangyou12 (*9*)	cadmium (*3*)	cadmium (*3*)	control (*9*)	treated (*0*);control (*9*)
SRR10771534	Morus alba (*9*)	Morus alba (*9*)	leaf (*9*)	fruit (*1*);leaf (*9*)			Heyebai (*9*)	Heyebai (*9*)
SRR8936559	Morus alba (*9*)	Morus alba (*9*)	leaf (*9*)	leaf (*9*)
SRR15328963	Morus alba (*9*)	Morus alba (*9*)	root (*9*)	root (*9*);fruit (*3*)	young plant (*8*)	seedling stage (*1*);young plant (*8*)	Guisangyou12 (*9*)	Guisangyou12 (*9*)	cadmium (*3*)	cadmium (*3*)	mix (*0*)	treated (*0*);control (*0*)
SRR8936557	Morus alba (*9*)	Morus alba (*9*)	leaf (*9*)	leaf (*9*)
SRR15328968	Morus alba (*9*)	Morus alba (*9*)	root (*9*)	root (*9*);fruit (*3*)	young plant (*8*)	seedling stage (*1*);young plant (*8*)	Fengchi (*9*)	Fengchi (*9*)	cadmium (*3*)	cadmium (*3*)	mix (*0*)	treated (*0*);control (*0*)
SRR15328959	Morus alba (*9*)	Morus alba (*9*)	root (*9*)	root (*9*);fruit (*3*)	young plant (*8*)	seedling stage (*1*);young plant (*8*)	Guisangyou12 (*9*)	Guisangyou12 (*9*)	cadmium (*3*)	cadmium (*3*)	mix (*0*)	treated (*0*);control (*0*)
SRR15328971	Morus alba (*9*)	Morus alba (*9*)	root (*9*)	root (*9*);fruit (*3*)	young plant (*8*)	seedling stage (*1*);young plant (*8*)	Fengchi (*9*)	Fengchi (*9*)	cadmium (*3*)	cadmium (*3*)	control (*9*)	treated (*0*);control (*9*)
SRR26446382	Morus macroura (*9*)	Morus macroura (*9*)	leaf (*9*)	fruit (*1*);leaf (*9*)
SRR8936562	Morus alba (*9*)	Morus alba (*9*)	leaf (*9*)	leaf (*9*)
SRR27036288	Morus alba (*9*)	Morus alba (*9*)	leaf (*9*)	leaf (*9*);seedling (*1*);fruit (*3*)	seedling stage (*1*)	seedling stage (*1*)					treated (*0*)	treated (*0*)
SRR26193587	Morus alba (*9*)	Morus alba (*9*)	leaf (*9*)	leaf (*9*)	young plant (*8*)	young plant (*8*);fruit stage (*0*)
SRR14464624	Morus alba (*9*)	Morus alba (*9*)	leaf (*9*)	fruit (*1*);stem (*1*);leaf (*9*);root (*1*)			mix (*1*)	Shinichinose (*1*);Ichinose (*1*)	hydric stress (*1*)	hydric stress (*1*)
SRR10771572	Morus alba (*9*)	Morus alba (*9*)	leaf (*9*)	fruit (*1*);leaf (*9*)			Ichibei (*9*)	Ichibei (*9*)
SRR27237000	Morus alba (*9*)	Morus alba (*9*)	phloem (*9*)	fruit (*1*);phloem (*9*)					water (*3*)	water (*3*)	treated (*2*)	treated (*2*)
SRR10771560	Morus alba (*9*)	Morus alba (*9*)	leaf (*9*)	fruit (*1*);leaf (*9*)			Husang-104 (*9*)	Husang-104 (*9*);Husang-10 (*9*)
SRR14464623	Morus alba (*9*)	Morus alba (*9*)	leaf (*9*)	fruit (*1*);stem (*1*);leaf (*9*);root (*1*)			mix (*1*)	Shinichinose (*1*);Ichinose (*1*)	hydric stress (*1*)	hydric stress (*1*)
SRR11912342	Morus atropurpurea (*7*)	Morus atropurpurea (*7*);Morus alba (*9*)	fruit (*9*)	fruit (*9*)	fruit stage (*0*)	fruit stage (*0*)
SRR15328972	Morus alba (*9*)	Morus alba (*9*)	root (*9*)	root (*9*);fruit (*3*)	young plant (*8*)	seedling stage (*1*);young plant (*8*)	Fengchi (*9*)	Fengchi (*9*)	cadmium (*3*)	cadmium (*3*)	control (*9*)	treated (*0*);control (*9*)
SRR14464614	Morus alba (*9*)	Morus alba (*9*)	leaf (*9*)	fruit (*1*);stem (*1*);leaf (*9*);root (*1*)			mix (*1*)	Shinichinose (*1*);Ichinose (*1*)	hydric stress (*1*)	hydric stress (*1*)
SRR10771567	Morus alba (*9*)	Morus alba (*9*)	leaf (*9*)	fruit (*1*);leaf (*9*)			Zhouzhi-2 (*9*)	Zhouzhi-2 (*9*)
SRR10771540	Morus alba (*9*)	Morus alba (*9*)	leaf (*9*)	fruit (*1*);leaf (*9*)			Mocheng-2 (*9*)	Mocheng-2 (*9*)
SRR17438667	Morus alba (*9*)	Morus alba (*9*)	fruit (*9*)	fruit (*9*)	fruit stage (*8*)	fruit stage (*8*)	Hongguo2 (*3*)	Hongguo2 (*3*)
SRR8936561	Morus alba (*9*)	Morus alba (*9*)	leaf (*9*)	leaf (*9*)
SRR15328958	Morus alba (*9*)	Morus alba (*9*)	root (*9*)	root (*9*);fruit (*3*)	young plant (*8*)	seedling stage (*1*);young plant (*8*)	Guisangyou12 (*9*)	Guisangyou12 (*9*)	cadmium (*3*)	cadmium (*3*)	mix (*0*)	treated (*0*);control (*0*)
SRR17438670	Morus alba (*9*)	Morus alba (*9*)	fruit (*9*)	fruit (*9*)	fruit stage (*8*)	fruit stage (*8*)	Hongguo2 (*3*)	Hongguo2 (*3*)
SRR15328962	Morus alba (*9*)	Morus alba (*9*)	root (*9*)	root (*9*);fruit (*3*)	young plant (*8*)	seedling stage (*1*);young plant (*8*)	Guisangyou12 (*9*)	Guisangyou12 (*9*)	cadmium (*3*)	cadmium (*3*)	mix (*0*)	treated (*0*);control (*0*)
SRR14464637	Morus alba (*9*)	Morus alba (*9*)	leaf (*9*)	fruit (*1*);stem (*1*);leaf (*9*);root (*1*)			mix (*1*)	Shinichinose (*1*);Ichinose (*1*)	hydric stress (*1*)	hydric stress (*1*)
SRR8936558	Morus alba (*9*)	Morus alba (*9*)	leaf (*9*)	leaf (*9*)
SRR27236994	Morus alba (*9*)	Morus alba (*9*)	phloem (*9*)	fruit (*1*);phloem (*9*)					water (*3*)	water (*3*)	treated (*2*)	treated (*2*)
SRR14464617	Morus alba (*9*)	Morus alba (*9*)	leaf (*9*)	fruit (*1*);stem (*1*);leaf (*9*);root (*1*)			mix (*1*)	Shinichinose (*1*);Ichinose (*1*)	hydric stress (*1*)	hydric stress (*1*)
SRR27237005	Morus alba (*9*)	Morus alba (*9*)	phloem (*9*)	fruit (*1*);phloem (*9*)					water (*3*)	water (*3*)	treated (*2*)	treated (*2*)
SRR15328961	Morus alba (*9*)	Morus alba (*9*)	root (*9*)	root (*9*);fruit (*3*)	young plant (*8*)	seedling stage (*1*);young plant (*8*)	Guisangyou12 (*9*)	Guisangyou12 (*9*)	cadmium (*3*)	cadmium (*3*)	mix (*0*)	treated (*0*);control (*0*)
SRR26435183	Morus cathayana (*9*)	Morus cathayana (*9*)	leaf (*9*)	fruit (*1*);leaf (*9*)
SRR10771541	Morus alba (*9*)	Morus alba (*9*)	leaf (*9*)	fruit (*1*);leaf (*9*)			Longsang-2 (*9*)	Longsang-2 (*9*)
SRR15328957	Morus alba (*9*)	Morus alba (*9*)	root (*9*)	root (*9*);fruit (*3*)	young plant (*8*)	seedling stage (*1*);young plant (*8*)	Fengchi (*9*)	Fengchi (*9*)	cadmium (*3*)	cadmium (*3*)	control (*9*)	treated (*0*);control (*9*)
SRR26436599	Morus liboensis (*9*)	Morus liboensis (*9*)	leaf (*9*)	fruit (*1*);leaf (*9*)
SRR10771538	Morus alba (*9*)	Morus alba (*9*)	leaf (*9*)	fruit (*1*);leaf (*9*)			Hongcangsang (*9*)	Hongcangsang (*9*)
SRR26193595	Morus alba (*9*)	Morus alba (*9*)	leaf (*9*)	leaf (*9*)	young plant (*8*)	young plant (*8*);fruit stage (*0*)
SRR14464615	Morus alba (*9*)	Morus alba (*9*)	leaf (*9*)	fruit (*1*);stem (*1*);leaf (*9*);root (*1*)			mix (*1*)	Shinichinose (*1*);Ichinose (*1*)	hydric stress (*1*)	hydric stress (*1*)
SRR14464633	Morus alba (*9*)	Morus alba (*9*)	leaf (*9*)	fruit (*1*);stem (*1*);leaf (*9*);root (*1*)			mix (*1*)	Shinichinose (*1*);Ichinose (*1*)	hydric stress (*1*)	hydric stress (*1*)
SRR14464629	Morus alba (*9*)	Morus alba (*9*)	leaf (*9*)	fruit (*1*);stem (*1*);leaf (*9*);root (*1*)			mix (*1*)	Shinichinose (*1*);Ichinose (*1*)	hydric stress (*1*)	hydric stress (*1*)
SRR14464627	Morus alba (*9*)	Morus alba (*9*)	leaf (*9*)	fruit (*1*);stem (*1*);leaf (*9*);root (*1*)			mix (*1*)	Shinichinose (*1*);Ichinose (*1*)	hydric stress (*1*)	hydric stress (*1*)
SRR14464621	Morus alba (*9*)	Morus alba (*9*)	leaf (*9*)	fruit (*1*);stem (*1*);leaf (*9*);root (*1*)			mix (*1*)	Shinichinose (*1*);Ichinose (*1*)	hydric stress (*1*)	hydric stress (*1*)
SRR27236999	Morus alba (*9*)	Morus alba (*9*)	phloem (*9*)	fruit (*1*);phloem (*9*)					water (*3*)	water (*3*)	treated (*2*)	treated (*2*)
SRR15328966	Morus alba (*9*)	Morus alba (*9*)	root (*9*)	root (*9*);fruit (*3*)	young plant (*8*)	seedling stage (*1*);young plant (*8*)	Fengchi (*9*)	Fengchi (*9*)	cadmium (*3*)	cadmium (*3*)	mix (*0*)	treated (*0*);control (*0*)
SRR14464620	Morus alba (*9*)	Morus alba (*9*)	leaf (*9*)	fruit (*1*);stem (*1*);leaf (*9*);root (*1*)			mix (*1*)	Shinichinose (*1*);Ichinose (*1*)	hydric stress (*1*)	hydric stress (*1*)
SRR14464626	Morus alba (*9*)	Morus alba (*9*)	leaf (*9*)	fruit (*1*);stem (*1*);leaf (*9*);root (*1*)			mix (*1*)	Shinichinose (*1*);Ichinose (*1*)	hydric stress (*1*)	hydric stress (*1*)
SRR17215964	Morus alba (*9*)	Morus alba (*9*)	leaf (*9*)	leaf (*9*);seedling (*5*);fruit (*3*)	seedling stage (*9*)	seedling stage (*9*);young plant (*8*)	Daye (*9*)	Daye (*9*)	fungi (*9*)	fungi (*9*)	treated (*4*)	treated (*4*)
SRR14464616	Morus alba (*9*)	Morus alba (*9*)	leaf (*9*)	fruit (*1*);stem (*1*);leaf (*9*);root (*1*)			mix (*1*)	Shinichinose (*1*);Ichinose (*1*)	hydric stress (*1*)	hydric stress (*1*)
SRR22268818	Morus multicaulis (*8*)	Morus alba (*9*);Morus multicaulis (*8*)	leaf (*9*)	wood (*1*);leaf (*9*)					water excess (*8*)	water excess (*8*)
SRR14464622	Morus alba (*9*)	Morus alba (*9*)	leaf (*9*)	fruit (*1*);stem (*1*);leaf (*9*);root (*1*)			mix (*1*)	Shinichinose (*1*);Ichinose (*1*)	hydric stress (*1*)	hydric stress (*1*)
SRR27489018	Morus atropurpurea (*8*)	Morus alba (*9*);Morus atropurpurea (*8*)	seed (*9*)	seed (*9*);seedling (*1*);fruit (*5*)	mix (*0*)	seedling stage (*1*);seed stage (*0*);sprout (*0*)			salt (*1*)	salt (*1*)
SRR14464630	Morus alba (*9*)	Morus alba (*9*)	leaf (*9*)	fruit (*1*);stem (*1*);leaf (*9*);root (*1*)			mix (*1*)	Shinichinose (*1*);Ichinose (*1*)	hydric stress (*1*)	hydric stress (*1*)
SRR15584226	Morus alba (*9*)	Morus alba (*9*)	flower (*9*)	flower (*9*);pistil (*5*);fruit (*5*)	flowering (*4*)	flowering (*4*)
SRR27237002	Morus alba (*9*)	Morus alba (*9*)	phloem (*9*)	fruit (*1*);phloem (*9*)					water (*3*)	water (*3*)	treated (*2*)	treated (*2*)
SRR27236989	Morus alba (*9*)	Morus alba (*9*)	phloem (*9*)	fruit (*1*);phloem (*9*)					water (*3*)	water (*3*)	treated (*2*)	treated (*2*)
SRR15328973	Morus alba (*9*)	Morus alba (*9*)	root (*9*)	root (*9*);fruit (*3*)	young plant (*8*)	seedling stage (*1*);young plant (*8*)	Guisangyou12 (*9*)	Guisangyou12 (*9*)	cadmium (*3*)	cadmium (*3*)	control (*9*)	treated (*0*);control (*9*)
SRR26193585	Morus alba (*9*)	Morus alba (*9*)	leaf (*9*)	leaf (*9*)	young plant (*8*)	young plant (*8*);fruit stage (*0*)
SRR27236993	Morus alba (*9*)	Morus alba (*9*)	phloem (*9*)	fruit (*1*);phloem (*9*)					water (*3*)	water (*3*)	treated (*2*)	treated (*2*)
SRR17438676	Morus alba (*9*)	Morus alba (*9*)	fruit (*9*)	fruit (*9*)	fruit stage (*8*)	fruit stage (*8*)	Hongguo2 (*3*)	Hongguo2 (*3*)
SRR27236987	Morus alba (*9*)	Morus alba (*9*)	phloem (*9*)	fruit (*1*);phloem (*9*)					water (*3*)	water (*3*)	treated (*2*)	treated (*2*)
SRR17215963	Morus alba (*9*)	Morus alba (*9*)	leaf (*9*)	leaf (*9*);seedling (*5*);fruit (*3*)	seedling stage (*9*)	seedling stage (*9*);young plant (*8*)	Daye (*9*)	Daye (*9*)	fungi (*9*)	fungi (*9*)	treated (*4*)	treated (*4*)
SRR1210485	Morus notabilis (*9*)	Morus notabilis (*9*)	root (*9*)	leaf (*1*);wood (*0*);root (*9*)	mix (*0*)	flowering (*0*);budding (*0*)
SRR10771533	Morus alba (*9*)	Morus alba (*9*)	leaf (*9*)	fruit (*1*);leaf (*9*)			Luoshan-1 (*9*)	Luoshan-1 (*9*)
SRR27236995	Morus alba (*9*)	Morus alba (*9*)	phloem (*9*)	fruit (*1*);phloem (*9*)					water (*3*)	water (*3*)	treated (*2*)	treated (*2*)
SRR27036289	Morus alba (*9*)	Morus alba (*9*)	leaf (*9*)	leaf (*9*);seedling (*1*);fruit (*3*)	seedling stage (*1*)	seedling stage (*1*)					treated (*0*)	treated (*0*)
SRR27236996	Morus alba (*9*)	Morus alba (*9*)	phloem (*9*)	fruit (*1*);phloem (*9*)					water (*3*)	water (*3*)	treated (*2*)	treated (*2*)
SRR26446594	Morus mongolica (*9*)	Morus mongolica (*9*)	leaf (*9*)	fruit (*1*);leaf (*9*)
SRR27036293	Morus alba (*9*)	Morus alba (*9*)	leaf (*9*)	leaf (*9*);seedling (*1*);fruit (*3*)	seedling stage (*1*)	seedling stage (*1*)					treated (*0*)	treated (*0*)
SRR26193589	Morus alba (*9*)	Morus alba (*9*)	leaf (*9*)	leaf (*9*)	young plant (*8*)	young plant (*8*);fruit stage (*0*)
SRR27237003	Morus alba (*9*)	Morus alba (*9*)	phloem (*9*)	fruit (*1*);phloem (*9*)					water (*3*)	water (*3*)	treated (*2*)	treated (*2*)
SRR27489013	Morus atropurpurea (*8*)	Morus alba (*9*);Morus atropurpurea (*8*)	seed (*9*)	seed (*9*);seedling (*1*);fruit (*5*)	mix (*0*)	seedling stage (*1*);seed stage (*0*);sprout (*0*)			salt (*1*)	salt (*1*)	treated (*8*)	treated (*8*)
SRR8936550	Morus alba (*9*)	Morus alba (*9*)	leaf (*9*)	leaf (*9*)
SRR27036285	Morus alba (*9*)	Morus alba (*9*)	leaf (*9*)	leaf (*9*);seedling (*1*);fruit (*3*)	seedling stage (*1*)	seedling stage (*1*)					treated (*0*)	treated (*0*)
SRR27236988	Morus alba (*9*)	Morus alba (*9*)	phloem (*9*)	fruit (*1*);phloem (*9*)					water (*3*)	water (*3*)	treated (*2*)	treated (*2*)
SRR27405991	Morus atropurpurea (*8*)	Morus alba (*9*);Morus atropurpurea (*8*)	leaf (*9*)	leaf (*9*);fruit (*5*)					bacteria (*3*)	bacteria (*3*)	mix (*0*)	treated (*0*);control (*0*)
SRR14464632	Morus alba (*9*)	Morus alba (*9*)	leaf (*9*)	fruit (*1*);stem (*1*);leaf (*9*);root (*1*)			mix (*1*)	Shinichinose (*1*);Ichinose (*1*)	hydric stress (*1*)	hydric stress (*1*)
SRR8936554	Morus alba (*9*)	Morus alba (*9*)	leaf (*9*)	leaf (*9*)
SRR27237004	Morus alba (*9*)	Morus alba (*9*)	phloem (*9*)	fruit (*1*);phloem (*9*)					water (*3*)	water (*3*)	treated (*2*)	treated (*2*)
SRR27236997	Morus alba (*9*)	Morus alba (*9*)	phloem (*9*)	fruit (*1*);phloem (*9*)					water (*3*)	water (*3*)	treated (*2*)	treated (*2*)
SRR15584223	Morus alba (*9*)	Morus alba (*9*)	flower (*9*)	pistil (*1*);flower (*9*);fruit (*5*)	flowering (*4*)	flowering (*4*)
SRR27237007	Morus alba (*9*)	Morus alba (*9*)	phloem (*9*)	fruit (*1*);phloem (*9*)					water (*3*)	water (*3*)	treated (*2*)	treated (*2*)
SRR10771542	Morus alba (*9*)	Morus alba (*9*)	leaf (*9*)	fruit (*1*);leaf (*9*)			mix (*9*)	Ichinose (*9*);Shinichinose (*9*)
SRR27237006	Morus alba (*9*)	Morus alba (*9*)	phloem (*9*)	fruit (*1*);phloem (*9*)					water (*3*)	water (*3*)	treated (*2*)	treated (*2*)
SRR28249099	Morus macroura (*9*)	Morus macroura (*9*)	fruit (*9*)	fruit (*9*)	fruit stage (*9*)	mature plant (*1*);young plant (*0*);fruit stage (*9*);flowering (*1*)	S1 (*6*)	S1 (*6*)
SRR27236990	Morus alba (*9*)	Morus alba (*9*)	phloem (*9*)	fruit (*1*);phloem (*9*)					water (*3*)	water (*3*)	treated (*2*)	treated (*2*)
SRR15584221	Morus alba (*9*)	Morus alba (*9*)	flower (*9*)	flower (*9*);pistil (*5*);fruit (*5*)	flowering (*4*)	flowering (*4*)
SRR17438669	Morus alba (*9*)	Morus alba (*9*)	fruit (*9*)	fruit (*9*)	fruit stage (*8*)	fruit stage (*8*)	Hongguo2 (*3*)	Hongguo2 (*3*)
SRR10771559	Morus alba (*9*)	Morus alba (*9*)	leaf (*9*)	fruit (*1*);leaf (*9*)			Jainzhizi (*9*)	Jainzhizi (*9*)
SRR8936551	Morus alba (*9*)	Morus alba (*9*)	leaf (*9*)	leaf (*9*)
SRR17438675	Morus alba (*9*)	Morus alba (*9*)	fruit (*9*)	fruit (*9*)	fruit stage (*8*)	fruit stage (*8*)	Hongguo2 (*3*)	Hongguo2 (*3*)
SRR17438674	Morus alba (*9*)	Morus alba (*9*)	fruit (*9*)	fruit (*9*)	fruit stage (*8*)	fruit stage (*8*)	Hongguo2 (*3*)	Hongguo2 (*3*)
SRR17215971	Morus alba (*9*)	Morus alba (*9*)	root (*9*)	root (*9*);fruit (*3*)	seedling stage (*9*)	seedling stage (*9*);young plant (*8*)	Daye (*9*)	Daye (*9*)			mix (*4*)	control (*4*);treated (*4*)
SRR26193591	Morus alba (*9*)	Morus alba (*9*)	leaf (*9*)	leaf (*9*)	young plant (*8*)	young plant (*8*);fruit stage (*0*)
SRR17215967	Morus alba (*9*)	Morus alba (*9*)	leaf (*9*)	leaf (*9*);seedling (*5*);fruit (*3*)	seedling stage (*9*)	seedling stage (*9*);young plant (*8*)	Daye (*9*)	Daye (*9*)	boron (*8*)	boron (*8*)	treated (*8*)	treated (*8*)
SRR27236991	Morus alba (*9*)	Morus alba (*9*)	phloem (*9*)	fruit (*1*);phloem (*9*)					water (*3*)	water (*3*)	treated (*2*)	treated (*2*)
SRR27489019	Morus atropurpurea (*8*)	Morus alba (*9*);Morus atropurpurea (*8*)	seed (*9*)	seed (*9*);seedling (*1*);fruit (*5*)	mix (*0*)	seedling stage (*1*);seed stage (*0*);sprout (*0*)			salt (*1*)	salt (*1*)	treated (*8*)	treated (*8*)
SRR14309665	Morus alba (*9*)	Morus alba (*9*)	mix (*9*)	root (*9*);fruit (*9*)					nematode (*3*)	nematode (*3*)
SRR17215965	Morus alba (*9*)	Morus alba (*9*)	leaf (*9*)	leaf (*9*);seedling (*5*);fruit (*3*)	seedling stage (*9*)	seedling stage (*9*);young plant (*8*)	Daye (*9*)	Daye (*9*)	fungi (*9*)	fungi (*9*)	treated (*4*)	treated (*4*)
SRR26193594	Morus alba (*9*)	Morus alba (*9*)	leaf (*9*)	leaf (*9*)	young plant (*8*)	young plant (*8*);fruit stage (*0*)
SRR26193590	Morus alba (*9*)	Morus alba (*9*)	leaf (*9*)	leaf (*9*)	young plant (*8*)	young plant (*8*);fruit stage (*0*)
SRR27036287	Morus alba (*9*)	Morus alba (*9*)	leaf (*9*)	leaf (*9*);seedling (*1*);fruit (*3*)	seedling stage (*1*)	seedling stage (*1*)					treated (*0*)	treated (*0*)
SRR17438668	Morus alba (*9*)	Morus alba (*9*)	fruit (*9*)	fruit (*9*)	fruit stage (*8*)	fruit stage (*8*)	Hongguo2 (*3*)	Hongguo2 (*3*)
SRR28249101	Morus macroura (*9*)	Morus macroura (*9*)	fruit (*9*)	fruit (*9*)	young plant (*8*)	flowering (*1*);mature plant (*1*);young plant (*8*);fruit stage (*4*)	S1 (*6*)	S1 (*6*)
SRR26455228	Morus wittiorum (*9*)	Morus wittiorum (*9*)	leaf (*9*)	fruit (*1*);leaf (*9*)
SRR10771574	Morus alba (*9*)	Morus alba (*9*)	leaf (*9*)	fruit (*1*);leaf (*9*)			mix (*9*)	Ichinose (*9*);Shinichinose (*9*)
SRR17215962	Morus alba (*9*)	Morus alba (*9*)	stem (*9*)	stem (*9*);seedling (*5*);fruit (*3*)	seedling stage (*9*)	seedling stage (*9*);young plant (*8*)	Daye (*9*)	Daye (*9*)			mix (*4*)	control (*4*);treated (*4*)
SRR17215966	Morus alba (*9*)	Morus alba (*9*)	leaf (*9*)	leaf (*9*);seedling (*5*);fruit (*3*)	seedling stage (*9*)	seedling stage (*9*);young plant (*8*)	Daye (*9*)	Daye (*9*)	boron (*8*)	boron (*8*)	treated (*8*)	treated (*8*)
SRR27036290	Morus alba (*9*)	Morus alba (*9*)	leaf (*9*)	leaf (*9*);seedling (*1*);fruit (*3*)	seedling stage (*1*)	seedling stage (*1*)					treated (*0*)	treated (*0*)
SRR17438673	Morus alba (*9*)	Morus alba (*9*)	fruit (*9*)	fruit (*9*)	fruit stage (*8*)	fruit stage (*8*)	Hongguo2 (*3*)	Hongguo2 (*3*)
SRR27036291	Morus alba (*9*)	Morus alba (*9*)	leaf (*9*)	leaf (*9*);seedling (*1*);fruit (*3*)	seedling stage (*1*)	seedling stage (*1*)					treated (*0*)	treated (*0*)
SRR14464628	Morus alba (*9*)	Morus alba (*9*)	leaf (*9*)	fruit (*1*);stem (*1*);leaf (*9*);root (*1*)			mix (*1*)	Shinichinose (*1*);Ichinose (*1*)	hydric stress (*1*)	hydric stress (*1*)
SRR10771564	Morus alba (*9*)	Morus alba (*9*)	leaf (*9*)	fruit (*1*);leaf (*9*)			Hongcangsang (*9*)	Hongcangsang (*9*)
SRR8936556	Morus alba (*9*)	Morus alba (*9*)	leaf (*9*)	leaf (*9*)
SRR27489015	Morus atropurpurea (*8*)	Morus alba (*9*);Morus atropurpurea (*8*)	seed (*9*)	seed (*9*);seedling (*1*);fruit (*5*)	mix (*0*)	seedling stage (*1*);seed stage (*0*);sprout (*0*)			salt (*1*)	salt (*1*)
SRR22268821	Morus multicaulis (*8*)	Morus alba (*9*);Morus multicaulis (*8*)	leaf (*9*)	wood (*1*);leaf (*9*)					water excess (*8*)	water excess (*8*)
SRR27489014	Morus atropurpurea (*8*)	Morus alba (*9*);Morus atropurpurea (*8*)	seed (*9*)	seed (*9*);seedling (*1*);fruit (*5*)	mix (*0*)	seedling stage (*1*);seed stage (*0*);sprout (*0*)			salt (*1*)	salt (*1*)	treated (*8*)	treated (*8*)
SRR27036286	Morus alba (*9*)	Morus alba (*9*)	leaf (*9*)	leaf (*9*);seedling (*1*);fruit (*3*)	seedling stage (*1*)	seedling stage (*1*)					treated (*0*)	treated (*0*)
SRR10771565	Morus alba (*9*)	Morus alba (*9*)	leaf (*9*)	fruit (*1*);leaf (*9*)			Husang-37 (*9*)	Husang-37 (*9*)
SRR27236998	Morus alba (*9*)	Morus alba (*9*)	phloem (*9*)	fruit (*1*);phloem (*9*)					water (*3*)	water (*3*)	treated (*2*)	treated (*2*)
SRR17438666	Morus alba (*9*)	Morus alba (*9*)	fruit (*9*)	fruit (*9*)	fruit stage (*8*)	fruit stage (*8*)	Hongguo2 (*3*)	Hongguo2 (*3*)
SRR17215972	Morus alba (*9*)	Morus alba (*9*)	root (*9*)	root (*9*);fruit (*3*)	seedling stage (*9*)	seedling stage (*9*);young plant (*8*)	Daye (*9*)	Daye (*9*)			mix (*4*)	control (*4*);treated (*4*)
SRR17438677	Morus alba (*9*)	Morus alba (*9*)	fruit (*9*)	fruit (*9*)	fruit stage (*8*)	fruit stage (*8*)	Hongguo2 (*3*)	Hongguo2 (*3*)
SRR28249096	Morus macroura (*9*)	Morus macroura (*9*)	fruit (*9*)	fruit (*9*)	fruit stage (*9*)	mature plant (*1*);young plant (*0*);fruit stage (*9*);flowering (*1*)	S1 (*6*)	S1 (*6*)
SRR22268825	Morus multicaulis (*8*)	Morus alba (*9*);Morus multicaulis (*8*)	leaf (*9*)	wood (*1*);leaf (*9*)					water excess (*8*)	water excess (*8*)
SRR17438671	Morus alba (*9*)	Morus alba (*9*)	fruit (*9*)	fruit (*9*)	fruit stage (*8*)	fruit stage (*8*)	Hongguo2 (*3*)	Hongguo2 (*3*)
SRR17215977	Morus alba (*9*)	Morus alba (*9*)	leaf (*9*)	leaf (*9*);seedling (*5*);fruit (*3*)	seedling stage (*9*)	seedling stage (*9*);young plant (*8*)	Daye (*9*)	Daye (*9*)			mix (*4*)	control (*4*);treated (*4*)
SRR17215978	Morus alba (*9*)	Morus alba (*9*)	leaf (*9*)	leaf (*9*);seedling (*5*);fruit (*3*)	seedling stage (*9*)	seedling stage (*9*);young plant (*8*)	Daye (*9*)	Daye (*9*)			mix (*4*)	control (*4*);treated (*4*)
SRR17215968	Morus alba (*9*)	Morus alba (*9*)	leaf (*9*)	leaf (*9*);seedling (*5*);fruit (*3*)	seedling stage (*9*)	seedling stage (*9*);young plant (*8*)	Daye (*9*)	Daye (*9*)	boron (*8*)	boron (*8*)	treated (*8*)	treated (*8*)
SRR8936560	Morus alba (*9*)	Morus alba (*9*)	leaf (*9*)	leaf (*9*)
SRR14464631	Morus alba (*9*)	Morus alba (*9*)	leaf (*9*)	fruit (*1*);stem (*1*);leaf (*9*);root (*1*)			mix (*1*)	Shinichinose (*1*);Ichinose (*1*)	hydric stress (*1*)	hydric stress (*1*)
SRR27489020	Morus atropurpurea (*8*)	Morus alba (*9*);Morus atropurpurea (*8*)	seed (*9*)	seed (*9*);seedling (*1*);fruit (*5*)	mix (*0*)	seedling stage (*1*);seed stage (*0*);sprout (*0*)			salt (*1*)	salt (*1*)	treated (*8*)	treated (*8*)
SRR17215975	Morus alba (*9*)	Morus alba (*9*)	stem (*9*)	stem (*9*);seedling (*5*);fruit (*3*)	seedling stage (*9*)	seedling stage (*9*);young plant (*8*)	Daye (*9*)	Daye (*9*)			mix (*4*)	control (*4*);treated (*4*)
SRR27489016	Morus atropurpurea (*8*)	Morus alba (*9*);Morus atropurpurea (*8*)	seed (*9*)	seed (*9*);seedling (*1*);fruit (*5*)	mix (*0*)	seedling stage (*1*);seed stage (*0*);sprout (*0*)			salt (*1*)	salt (*1*)	treated (*8*)	treated (*8*)
SRR14309677	Morus alba (*9*)	Morus alba (*9*)	mix (*9*)	root (*9*);fruit (*9*)					nematode (*3*)	nematode (*3*)
SRR26193586	Morus alba (*9*)	Morus alba (*9*)	leaf (*9*)	leaf (*9*)	young plant (*8*)	young plant (*8*);fruit stage (*0*)
SRR27236992	Morus alba (*9*)	Morus alba (*9*)	phloem (*9*)	fruit (*1*);phloem (*9*)					water (*3*)	water (*3*)	treated (*2*)	treated (*2*)
SRR17215974	Morus alba (*9*)	Morus alba (*9*)	root (*9*)	root (*9*);fruit (*3*)	seedling stage (*9*)	seedling stage (*9*);young plant (*8*)	Daye (*9*)	Daye (*9*)			mix (*4*)	control (*4*);treated (*4*)
SRR28249102	Morus macroura (*9*)	Morus macroura (*9*)	fruit (*9*)	fruit (*9*)	young plant (*8*)	flowering (*1*);mature plant (*1*);young plant (*8*);fruit stage (*4*)	S1 (*6*)	S1 (*6*)
SRR28249095	Morus macroura (*9*)	Morus macroura (*9*)	fruit (*9*)	fruit (*9*)	fruit stage (*9*)	mature plant (*1*);young plant (*0*);fruit stage (*9*);flowering (*1*)	S1 (*6*)	S1 (*6*)
SRR27405987	Morus atropurpurea (*8*)	Morus alba (*9*);Morus atropurpurea (*8*)	leaf (*9*)	leaf (*9*);fruit (*5*)					bacteria (*3*)	bacteria (*3*)	mix (*0*)	treated (*0*);control (*0*)
SRR27489017	Morus atropurpurea (*8*)	Morus alba (*9*);Morus atropurpurea (*8*)	seed (*9*)	seed (*9*);seedling (*1*);fruit (*5*)	mix (*0*)	seedling stage (*1*);seed stage (*0*);sprout (*0*)			salt (*1*)	salt (*1*)	treated (*8*)	treated (*8*)
SRR27405989	Morus atropurpurea (*8*)	Morus alba (*9*);Morus atropurpurea (*8*)	leaf (*9*)	leaf (*9*);fruit (*5*)					bacteria (*3*)	bacteria (*3*)	mix (*0*)	treated (*0*);control (*0*)
SRR14309664	Morus alba (*9*)	Morus alba (*9*)	mix (*9*)	root (*9*);fruit (*9*)					nematode (*3*)	nematode (*3*)
SRR26193584	Morus alba (*9*)	Morus alba (*9*)	leaf (*9*)	leaf (*9*)	young plant (*8*)	young plant (*8*);fruit stage (*0*)
SRR17215976	Morus alba (*9*)	Morus alba (*9*)	stem (*9*)	stem (*9*);seedling (*5*);fruit (*3*)	seedling stage (*9*)	seedling stage (*9*);young plant (*8*)	Daye (*9*)	Daye (*9*)			mix (*4*)	control (*4*);treated (*4*)
SRR27237008	Morus alba (*9*)	Morus alba (*9*)	phloem (*9*)	fruit (*1*);phloem (*9*)					water (*3*)	water (*3*)	treated (*2*)	treated (*2*)
SRR27405982	Morus atropurpurea (*8*)	Morus alba (*9*);Morus atropurpurea (*8*)	leaf (*9*)	leaf (*9*);fruit (*5*)					bacteria (*3*)	bacteria (*3*)	mix (*0*)	treated (*0*);control (*0*)
SRR28249103	Morus macroura (*9*)	Morus macroura (*9*)	fruit (*9*)	fruit (*9*)	young plant (*8*)	flowering (*1*);mature plant (*1*);young plant (*8*);fruit stage (*4*)	S1 (*6*)	S1 (*6*)
SRR17215973	Morus alba (*9*)	Morus alba (*9*)	root (*9*)	root (*9*);fruit (*3*)	seedling stage (*9*)	seedling stage (*9*);young plant (*8*)	Daye (*9*)	Daye (*9*)			mix (*4*)	control (*4*);treated (*4*)
SRR22268827	Morus multicaulis (*8*)	Morus alba (*9*);Morus multicaulis (*8*)	leaf (*9*)	wood (*1*);leaf (*9*)
SRR17215970	Morus alba (*9*)	Morus alba (*9*)	root (*9*)	root (*9*);fruit (*3*)	seedling stage (*9*)	seedling stage (*9*);young plant (*8*)	Daye (*9*)	Daye (*9*)			mix (*4*)	control (*4*);treated (*4*)
SRR22268820	Morus multicaulis (*8*)	Morus alba (*9*);Morus multicaulis (*8*)	leaf (*9*)	wood (*1*);leaf (*9*)					water excess (*8*)	water excess (*8*)
SRR26193592	Morus alba (*9*)	Morus alba (*9*)	leaf (*9*)	leaf (*9*)	young plant (*8*)	young plant (*8*);fruit stage (*0*)
SRR10771543	Morus alba (*9*)	Morus alba (*9*)	leaf (*9*)	fruit (*1*);leaf (*9*)			Zhouzhi-2 (*9*)	Zhouzhi-2 (*9*)
SRR22268822	Morus multicaulis (*8*)	Morus alba (*9*);Morus multicaulis (*8*)	leaf (*9*)	wood (*1*);leaf (*9*)					water excess (*8*)	water excess (*8*)
SRR17438672	Morus alba (*9*)	Morus alba (*9*)	fruit (*9*)	fruit (*9*)	fruit stage (*8*)	fruit stage (*8*)	Hongguo2 (*3*)	Hongguo2 (*3*)
SRR17215969	Morus alba (*9*)	Morus alba (*9*)	leaf (*9*)	leaf (*9*);seedling (*5*);fruit (*3*)	seedling stage (*9*)	seedling stage (*9*);young plant (*8*)	Daye (*9*)	Daye (*9*)			mix (*4*)	control (*4*);treated (*4*)
SRR27237001	Morus alba (*9*)	Morus alba (*9*)	phloem (*9*)	fruit (*1*);phloem (*9*)					water (*3*)	water (*3*)	treated (*2*)	treated (*2*)
SRR28249100	Morus macroura (*9*)	Morus macroura (*9*)	fruit (*9*)	fruit (*9*)	fruit stage (*9*)	mature plant (*1*);young plant (*0*);fruit stage (*9*);flowering (*1*)	S1 (*6*)	S1 (*6*)
SRR10771569	Morus alba (*9*)	Morus alba (*9*)	leaf (*9*)	fruit (*1*);leaf (*9*)			Huanglusang (*9*)	Huanglusang (*9*)
SRR8936553	Morus alba (*9*)	Morus alba (*9*)	leaf (*9*)	leaf (*9*)
SRR22268824	Morus multicaulis (*8*)	Morus alba (*9*);Morus multicaulis (*8*)	leaf (*9*)	wood (*1*);leaf (*9*)					water excess (*8*)	water excess (*8*)
SRR22268817	Morus multicaulis (*8*)	Morus alba (*9*);Morus multicaulis (*8*)	leaf (*9*)	wood (*1*);leaf (*9*)					water excess (*8*)	water excess (*8*)
SRR15584224	Morus alba (*9*)	Morus alba (*9*)	flower (*9*)	flower (*9*);pistil (*5*);fruit (*5*)	flowering (*4*)	flowering (*4*)
SRR14309694	Morus alba (*9*)	Morus alba (*9*)	mix (*9*)	root (*9*);fruit (*9*)					nematode (*3*)	nematode (*3*)
SRR22268826	Morus multicaulis (*8*)	Morus alba (*9*);Morus multicaulis (*8*)	leaf (*9*)	wood (*1*);leaf (*9*)
SRR22268823	Morus multicaulis (*8*)	Morus alba (*9*);Morus multicaulis (*8*)	leaf (*9*)	wood (*1*);leaf (*9*)
SRR10771539	Morus alba (*9*)	Morus alba (*9*)	leaf (*9*)	fruit (*1*);leaf (*9*)			Husang-37 (*9*)	Husang-37 (*9*)
SRR27405990	Morus atropurpurea (*8*)	Morus alba (*9*);Morus atropurpurea (*8*)	leaf (*9*)	leaf (*9*);fruit (*5*)					bacteria (*3*)	bacteria (*3*)	mix (*0*)	treated (*0*);control (*0*)
SRR27405993	Morus atropurpurea (*8*)	Morus alba (*9*);Morus atropurpurea (*8*)	leaf (*9*)	leaf (*9*);fruit (*5*)					bacteria (*3*)	bacteria (*3*)	mix (*0*)	treated (*0*);control (*0*)
SRR22268816	Morus multicaulis (*8*)	Morus alba (*9*);Morus multicaulis (*8*)	leaf (*9*)	wood (*1*);leaf (*9*)					water excess (*8*)	water excess (*8*)
SRR22268819	Morus multicaulis (*8*)	Morus alba (*9*);Morus multicaulis (*8*)	leaf (*9*)	wood (*1*);leaf (*9*)					water excess (*8*)	water excess (*8*)
SRR10771545	Morus alba (*9*)	Morus alba (*9*)	leaf (*9*)	fruit (*1*);leaf (*9*)			Liyeda (*9*)	Liyeda (*9*)
SRR10771546	Morus alba (*9*)	Morus alba (*9*)	leaf (*9*)	fruit (*1*);leaf (*9*)
SRR10771570	Morus alba (*9*)	Morus alba (*9*)	leaf (*9*)	fruit (*1*);leaf (*9*)			Liyeda (*9*)	Liyeda (*9*)
SRR10771573	Morus alba (*9*)	Morus alba (*9*)	leaf (*9*)	fruit (*1*);leaf (*9*)			Xiaowansang (*9*)	Xiaowansang (*9*)
SRR27405992	Morus atropurpurea (*8*)	Morus alba (*9*);Morus atropurpurea (*8*)	leaf (*9*)	leaf (*9*);fruit (*5*)					bacteria (*3*)	bacteria (*3*)	mix (*0*)	treated (*0*);control (*0*)
SRR27405983	Morus atropurpurea (*8*)	Morus alba (*9*);Morus atropurpurea (*8*)	leaf (*9*)	leaf (*9*);fruit (*5*)					bacteria (*3*)	bacteria (*3*)	mix (*0*)	treated (*0*);control (*0*)
SRR26193588	Morus alba (*9*)	Morus alba (*9*)	leaf (*9*)	leaf (*9*)	young plant (*8*)	young plant (*8*);fruit stage (*0*)
SRR15328974	Morus alba (*9*)	Morus alba (*9*)	root (*9*)	root (*9*);fruit (*3*)	young plant (*8*)	seedling stage (*1*);young plant (*8*)	Guisangyou12 (*9*)	Guisangyou12 (*9*)	cadmium (*3*)	cadmium (*3*)	control (*9*)	treated (*0*);control (*9*)
SRR7188041	Morus alba (*9*)	Morus alba (*9*)	leaf (*9*)	leaf (*9*);fruit (*3*)	young plant (*8*)	young plant (*8*)	Zhehulusang (*9*)	Zhehulusang (*9*)	cadmium (*9*)	cadmium (*9*)
SRR27237010	Morus alba (*9*)	Morus alba (*9*)	phloem (*9*)	fruit (*1*);phloem (*9*)					water (*3*)	water (*3*)	treated (*2*)	treated (*2*)
SRR28249097	Morus macroura (*9*)	Morus macroura (*9*)	fruit (*9*)	fruit (*9*)	fruit stage (*9*)	mature plant (*1*);young plant (*0*);fruit stage (*9*);flowering (*1*)	S1 (*6*)	S1 (*6*)
SRR10771575	Morus alba (*9*)	Morus alba (*9*)	leaf (*9*)	fruit (*1*);leaf (*9*)			Luoshan-1 (*9*)	Luoshan-1 (*9*)
SRR14309668	Morus alba (*9*)	Morus alba (*9*)	mix (*9*)	root (*9*);fruit (*9*)					nematode (*3*)	nematode (*3*)
SRR26193593	Morus alba (*9*)	Morus alba (*9*)	leaf (*9*)	leaf (*9*)	young plant (*8*)	young plant (*8*);fruit stage (*0*)
SRR10771531	Morus alba (*9*)	Morus alba (*9*)	leaf (*9*)	fruit (*1*);leaf (*9*)			Jainzhizi (*9*)	Jainzhizi (*9*)
SRR10771562	Morus alba (*9*)	Morus alba (*9*)	leaf (*9*)	fruit (*1*);leaf (*9*)			Huosang (*9*)	Huosang (*9*)
SRR14309658	Morus alba (*9*)	Morus alba (*9*)	mix (*9*)	root (*9*);fruit (*9*)					nematode (*3*)	nematode (*3*)
SRR10771537	Morus alba (*9*)	Morus alba (*9*)	leaf (*9*)	fruit (*1*);leaf (*9*)			Xiang7920 (*9*)	Xiang7920 (*9*)
SRR27405986	Morus atropurpurea (*8*)	Morus alba (*9*);Morus atropurpurea (*8*)	leaf (*9*)	leaf (*9*);fruit (*5*)					bacteria (*3*)	bacteria (*3*)	mix (*0*)	treated (*0*);control (*0*)
SRR15584225	Morus alba (*9*)	Morus alba (*9*)	flower (*9*)	flower (*9*);pistil (*5*);fruit (*5*)	flowering (*4*)	flowering (*4*)
SRR1210520	Morus notabilis (*9*)	Morus notabilis (*9*)	leaf (*9*)	wood (*0*);leaf (*9*);root (*1*)	mix (*0*)	flowering (*0*);budding (*0*)
SRR7188048	Morus alba (*9*)	Morus alba (*9*)	leaf (*9*)	leaf (*9*);fruit (*3*)	young plant (*8*)	young plant (*8*)	Xianmianzao (*9*)	Xianmianzao (*9*)	cadmium (*9*)	cadmium (*9*)
SRR27405985	Morus atropurpurea (*8*)	Morus alba (*9*);Morus atropurpurea (*8*)	leaf (*9*)	leaf (*9*);fruit (*5*)					bacteria (*3*)	bacteria (*3*)	mix (*0*)	treated (*0*);control (*0*)
SRR10771571	Morus alba (*9*)	Morus alba (*9*)	leaf (*9*)	fruit (*1*);leaf (*9*)
SRR10771530	Morus alba (*9*)	Morus alba (*9*)	leaf (*9*)	fruit (*1*);leaf (*9*)			Xiaowansang (*9*)	Xiaowansang (*9*)
SRR27405984	Morus atropurpurea (*8*)	Morus alba (*9*);Morus atropurpurea (*8*)	leaf (*9*)	leaf (*9*);fruit (*5*)					bacteria (*3*)	bacteria (*3*)	mix (*0*)	treated (*0*);control (*0*)
SRR10771566	Morus alba (*9*)	Morus alba (*9*)	leaf (*9*)	fruit (*1*);leaf (*9*)			Longsang-2 (*9*)	Longsang-2 (*9*)
SRR10771536	Morus alba (*9*)	Morus alba (*9*)	leaf (*9*)	fruit (*1*);leaf (*9*)			Huosang (*9*)	Huosang (*9*)
SRR10771568	Morus alba (*9*)	Morus alba (*9*)	leaf (*9*)	fruit (*1*);leaf (*9*)			Heilvsang (*9*)	Heilvsang (*9*)
SRR11912339	Morus atropurpurea (*7*)	Morus atropurpurea (*7*);Morus alba (*9*)	fruit (*9*)	fruit (*9*)	fruit stage (*0*)	fruit stage (*0*)
SRR14309670	Morus alba (*9*)	Morus alba (*9*)	mix (*9*)	root (*9*);fruit (*9*)					nematode (*3*)	nematode (*3*)
SRR14309687	Morus alba (*9*)	Morus alba (*9*)	mix (*9*)	root (*9*);fruit (*9*)					nematode (*3*)	nematode (*3*)
SRR15328965	Morus alba (*9*)	Morus alba (*9*)	root (*9*)	root (*9*);fruit (*3*)	young plant (*8*)	seedling stage (*1*);young plant (*8*)	Fengchi (*9*)	Fengchi (*9*)	cadmium (*3*)	cadmium (*3*)	mix (*0*)	treated (*0*);control (*0*)
SRR10737352	Morus macroura (*6*)	Morus alba (*9*);Morus macroura (*6*)	stigma (*9*)	stigma (*9*)	flowering (*8*)	flowering (*8*)
SRR14309683	Morus alba (*9*)	Morus alba (*9*)	mix (*9*)	root (*9*);fruit (*9*)					nematode (*3*)	nematode (*3*)
SRR11912341	Morus atropurpurea (*7*)	Morus atropurpurea (*7*);Morus alba (*9*)	fruit (*9*)	fruit (*9*)	fruit stage (*0*)	fruit stage (*0*)
SRR10771544	Morus alba (*9*)	Morus alba (*9*)	leaf (*9*)	fruit (*1*);leaf (*9*)			Heilvsang (*9*)	Heilvsang (*9*)
SRR19138522	Morus alba (*9*)	Morus alba (*9*)	leaf (*9*)	leaf (*9*);fruit (*3*)	mature plant (*8*)	mature plant (*8*)
SRR10771561	Morus alba (*9*)	Morus alba (*9*)	leaf (*9*)	fruit (*1*);leaf (*9*)			Tuosang (*9*)	Tuosang (*9*)
SRR10737364	Morus macroura (*6*)	Morus alba (*9*);Morus macroura (*6*)	ovary (*9*)	ovary (*9*)	flowering (*8*)	flowering (*8*)
SRR27405988	Morus atropurpurea (*8*)	Morus alba (*9*);Morus atropurpurea (*8*)	leaf (*9*)	leaf (*9*);fruit (*5*)					bacteria (*3*)	bacteria (*3*)	mix (*0*)	treated (*0*);control (*0*)
SRR10737360	Morus macroura (*6*)	Morus alba (*9*);Morus macroura (*6*)	ovary (*9*)	ovary (*9*)	flowering (*8*)	flowering (*8*)
SRR11912343	Morus atropurpurea (*7*)	Morus atropurpurea (*7*);Morus alba (*9*)	fruit (*9*)	fruit (*9*)	fruit stage (*0*)	fruit stage (*0*)
SRR28249098	Morus macroura (*9*)	Morus macroura (*9*)	fruit (*9*)	fruit (*9*)	fruit stage (*9*)	mature plant (*1*);young plant (*0*);fruit stage (*9*);flowering (*1*)	S1 (*6*)	S1 (*6*)
SRR1210495	Morus notabilis (*9*)	Morus notabilis (*9*)	wood (*8*)	wood (*8*);leaf (*1*);root (*1*)	mix (*0*)	flowering (*0*);budding (*0*)
SRR12620873	Morus alba (*9*)	Morus alba (*9*)	root (*9*)	fruit (*5*);root (*9*)			Fengchi (*9*)	Fengchi (*9*)
SRR10737362	Morus macroura (*6*)	Morus alba (*9*);Morus macroura (*6*)	stigma (*9*)	stigma (*9*)	flowering (*8*)	flowering (*8*)
SRR10771547	Morus alba (*9*)	Morus alba (*9*)	leaf (*9*)	fruit (*1*);leaf (*9*)			Ichibei (*9*)	Ichibei (*9*)
SRR27237009	Morus alba (*9*)	Morus alba (*9*)	phloem (*9*)	fruit (*1*);phloem (*9*)					water (*3*)	water (*3*)	treated (*2*)	treated (*2*)
SRR10737366	Morus alba (*9*)	Morus alba (*9*)	stigma (*9*)	stigma (*9*)	flowering (*8*)	flowering (*8*)	Jialing40 (*9*)	Jialing40 (*9*)
SRR12620875	Morus alba (*9*)	Morus alba (*9*)	root (*9*)	fruit (*5*);root (*9*)			Fengchi (*9*)	Fengchi (*9*)
SRR10737358	Morus alba (*9*)	Morus alba (*9*)	ovary (*9*)	ovary (*9*)	flowering (*8*)	flowering (*8*)	Jialing40 (*9*)	Jialing40 (*9*)
SRR26446601	Morus mongolica (*9*)	Morus mongolica (*9*)	leaf (*9*)	fruit (*1*);leaf (*9*)
SRR10771532	Morus alba (*9*)	Morus alba (*9*)	leaf (*9*)	fruit (*1*);leaf (*9*)			Husang-104 (*9*)	Husang-104 (*9*);Husang-10 (*9*)
SRR1210501	Morus notabilis (*9*)	Morus notabilis (*9*)	male flower (*9*)	leaf (*1*);male flower (*9*);root (*1*);wood (*0*)	flowering (*4*)	flowering (*4*);budding (*0*)
SRR10737354	Morus alba (*9*)	Morus alba (*9*)	ovary (*9*)	ovary (*9*)	flowering (*8*)	flowering (*8*)	zhongsang5801 (*9*)	zhongsang5801 (*9*)
SRR10737356	Morus alba (*9*)	Morus alba (*9*)	stigma (*9*)	stigma (*9*)	flowering (*8*)	flowering (*8*)	zhongsang5801 (*9*)	zhongsang5801 (*9*)
SRR11912338	Morus atropurpurea (*7*)	Morus atropurpurea (*7*);Morus alba (*9*)	fruit (*9*)	fruit (*9*)	fruit stage (*0*)	fruit stage (*0*)
SRR14309691	Morus alba (*9*)	Morus alba (*9*)	mix (*9*)	root (*9*);fruit (*9*)					nematode (*3*)	nematode (*3*)
SRR8936549	Morus alba (*9*)	Morus alba (*9*)	leaf (*9*)	leaf (*9*)
SRR15328970	Morus alba (*9*)	Morus alba (*9*)	root (*9*)	root (*9*);fruit (*3*)	young plant (*8*)	seedling stage (*1*);young plant (*8*)	Fengchi (*9*)	Fengchi (*9*)	cadmium (*3*)	cadmium (*3*)	mix (*0*)	treated (*0*);control (*0*)
SRR11912340	Morus atropurpurea (*7*)	Morus atropurpurea (*7*);Morus alba (*9*)	fruit (*9*)	fruit (*9*)	fruit stage (*0*)	fruit stage (*0*)
SRR14309660	Morus alba (*9*)	Morus alba (*9*)	mix (*9*)	root (*9*);fruit (*9*)					nematode (*3*)	nematode (*3*)
SRR10771563	Morus alba (*9*)	Morus alba (*9*)	leaf (*9*)	fruit (*1*);leaf (*9*)			Xiang7920 (*9*)	Xiang7920 (*9*)
SRR14309662	Morus alba (*9*)	Morus alba (*9*)	mix (*9*)	root (*9*);fruit (*9*)					nematode (*3*)	nematode (*3*)
SRR14309693	Morus alba (*9*)	Morus alba (*9*)	mix (*9*)	root (*9*);fruit (*9*)					nematode (*3*)	nematode (*3*)
SRR10017411	Morus alba (*9*)	Morus alba (*9*);Morus notabilis (*3*)	fruit (*9*)	fruit (*9*)	fruit stage (*8*)	fruit stage (*8*)	Hongguo2 (*9*)	Baiyuwang (*3*);Hongguo2 (*9*)	potassium (*2*)	potassium (*2*)
SRR10771535	Morus alba (*9*)	Morus alba (*9*)	leaf (*9*)	fruit (*1*);leaf (*9*)			Tuosang (*9*)	Tuosang (*9*)
SRR19138511	Morus alba (*9*)	Morus alba (*9*)	leaf (*9*)	leaf (*9*);fruit (*3*)	mature plant (*8*)	mature plant (*8*)
SRR14309692	Morus alba (*9*)	Morus alba (*9*)	mix (*9*)	root (*9*);fruit (*9*)					nematode (*3*)	nematode (*3*)
SRR26446582	Morus celtidifolia (*9*)	Morus celtidifolia (*9*)	leaf (*9*)	fruit (*1*);leaf (*9*)
SRR12620876	Morus alba (*9*)	Morus alba (*9*)	leaf (*9*)	leaf (*9*);fruit (*5*)			Fengchi (*9*)	Fengchi (*9*)
SRR15584222	Morus alba (*9*)	Morus alba (*9*)	flower (*9*)	flower (*9*);pistil (*5*);fruit (*5*)	flowering (*4*)	flowering (*4*)
SRR12620871	Morus alba (*9*)	Morus alba (*9*)	stem (*9*)	stem (*9*);fruit (*5*)			Fengchi (*9*)	Fengchi (*9*)
SRR12620874	Morus alba (*9*)	Morus alba (*9*)	root (*9*)	fruit (*5*);root (*9*)			Fengchi (*9*)	Fengchi (*9*)
SRR10017413	Morus notabilis (*9*)	Morus alba (*3*);Morus notabilis (*9*)	fruit (*9*)	fruit (*9*)	fruit stage (*8*)	fruit stage (*8*)	mix (*3*)	Hongguo2 (*3*);Baiyuwang (*3*)	potassium (*4*)	potassium (*4*)
SRR7188052	Morus alba (*9*)	Morus alba (*9*)	leaf (*9*)	leaf (*9*);fruit (*3*)	young plant (*8*)	young plant (*8*)	Zhehulusang (*9*)	K2 (*5*);Zhehulusang (*9*)	cadmium (*3*)	cadmium (*3*)
SRR14309686	Morus alba (*9*)	Morus alba (*9*)	mix (*9*)	root (*9*);fruit (*9*)					nematode (*3*)	nematode (*3*)
SRR14309690	Morus alba (*9*)	Morus alba (*9*)	mix (*9*)	root (*9*);fruit (*9*)					nematode (*3*)	nematode (*3*)
SRR10017414	Morus notabilis (*9*)	Morus alba (*3*);Morus notabilis (*9*)	fruit (*9*)	fruit (*9*)	fruit stage (*8*)	fruit stage (*8*)	mix (*3*)	Hongguo2 (*3*);Baiyuwang (*3*)	potassium (*4*)	potassium (*4*)
SRR10737353	Morus alba (*9*)	Morus alba (*9*)	ovary (*9*)	ovary (*9*)	flowering (*8*)	flowering (*8*)	zhongsang5801 (*9*)	zhongsang5801 (*9*)
SRR14309674	Morus alba (*9*)	Morus alba (*9*)	mix (*9*)	root (*9*);fruit (*9*)					nematode (*3*)	nematode (*3*)
SRR10737355	Morus alba (*9*)	Morus alba (*9*)	stigma (*9*)	stigma (*9*)	flowering (*8*)	flowering (*8*)	zhongsang5801 (*9*)	zhongsang5801 (*9*)
SRR14309696	Morus alba (*9*)	Morus alba (*9*)	mix (*9*)	root (*9*);fruit (*9*)					nematode (*3*)	nematode (*3*)
SRR14309684	Morus alba (*9*)	Morus alba (*9*)	mix (*9*)	root (*9*);fruit (*9*)					nematode (*3*)	nematode (*3*)
SRR10737357	Morus alba (*9*)	Morus alba (*9*)	ovary (*9*)	ovary (*9*)	flowering (*8*)	flowering (*8*)	Jialing40 (*9*)	Jialing40 (*9*)
SRR14309681	Morus alba (*9*)	Morus alba (*9*)	mix (*9*)	root (*9*);fruit (*9*)					nematode (*3*)	nematode (*3*)
SRR10017412	Morus notabilis (*9*)	Morus alba (*3*);Morus notabilis (*9*)	fruit (*9*)	fruit (*9*)	fruit stage (*8*)	fruit stage (*8*)	mix (*3*)	Hongguo2 (*3*);Baiyuwang (*3*)	potassium (*4*)	potassium (*4*)
SRR10737365	Morus alba (*9*)	Morus alba (*9*)	stigma (*9*)	stigma (*9*)	flowering (*8*)	flowering (*8*)	Jialing40 (*9*)	Jialing40 (*9*)
SRR10017407	Morus alba (*9*)	Morus alba (*9*);Morus notabilis (*3*)	fruit (*9*)	fruit (*9*)	fruit stage (*8*)	fruit stage (*8*)	Baiyuwang (*9*)	Baiyuwang (*9*);Hongguo2 (*3*)	potassium (*2*)	potassium (*2*)
SRR12620877	Morus alba (*9*)	Morus alba (*9*)	leaf (*9*)	leaf (*9*);fruit (*5*)			Fengchi (*9*)	Fengchi (*9*)
SRR14309661	Morus alba (*9*)	Morus alba (*9*)	mix (*9*)	root (*9*);fruit (*9*)					nematode (*3*)	nematode (*3*)
SRR7188051	Morus alba (*9*)	Morus alba (*9*)	leaf (*9*)	leaf (*9*);fruit (*3*)	young plant (*8*)	young plant (*8*)	Zhehulusang (*9*)	Zhehulusang (*9*)	cadmium (*3*)	cadmium (*3*)
SRR10737363	Morus macroura (*6*)	Morus alba (*9*);Morus macroura (*6*)	ovary (*9*)	ovary (*9*)	flowering (*8*)	flowering (*8*)
SRR14309673	Morus alba (*9*)	Morus alba (*9*)	mix (*9*)	root (*9*);fruit (*9*)					nematode (*3*)	nematode (*3*)
SRR10737351	Morus macroura (*6*)	Morus alba (*9*);Morus macroura (*6*)	stigma (*9*)	stigma (*9*)	flowering (*8*)	flowering (*8*)
SRR14309669	Morus alba (*9*)	Morus alba (*9*)	mix (*9*)	root (*9*);fruit (*9*)					nematode (*3*)	nematode (*3*)
SRR7188049	Morus alba (*9*)	Morus alba (*9*)	leaf (*9*)	leaf (*9*);fruit (*3*)	young plant (*8*)	young plant (*8*)	Zhehulusang (*9*)	Zhehulusang (*9*)	cadmium (*3*)	cadmium (*3*)
SRR12620870	Morus alba (*9*)	Morus alba (*9*)	stem (*9*)	stem (*9*);fruit (*5*)			Fengchi (*9*)	Fengchi (*9*)
SRR7188044	Morus alba (*9*)	Morus alba (*9*)	leaf (*9*)	leaf (*9*);fruit (*3*)	young plant (*8*)	young plant (*8*)	Xianmianzao (*9*)	K2 (*5*);Xianmianzao (*9*)	cadmium (*3*)	cadmium (*3*)
SRR14309663	Morus alba (*9*)	Morus alba (*9*)	mix (*9*)	root (*9*);fruit (*9*)					nematode (*3*)	nematode (*3*)
SRR14309682	Morus alba (*9*)	Morus alba (*9*)	mix (*9*)	root (*9*);fruit (*9*)					nematode (*3*)	nematode (*3*)
SRR14309659	Morus alba (*9*)	Morus alba (*9*)	mix (*9*)	root (*9*);fruit (*9*)					nematode (*3*)	nematode (*3*)
SRR7188047	Morus alba (*9*)	Morus alba (*9*)	leaf (*9*)	leaf (*9*);fruit (*3*)	young plant (*8*)	young plant (*8*)	Xianmianzao (*9*)	Xianmianzao (*9*)	cadmium (*9*)	cadmium (*9*)
SRR10017408	Morus alba (*9*)	Morus alba (*9*);Morus notabilis (*3*)	fruit (*9*)	fruit (*9*)	fruit stage (*8*)	fruit stage (*8*)	Baiyuwang (*9*)	Baiyuwang (*9*);Hongguo2 (*3*)	potassium (*2*)	potassium (*2*)
SRR10737361	Morus macroura (*6*)	Morus alba (*9*);Morus macroura (*6*)	stigma (*9*)	stigma (*9*)	flowering (*8*)	flowering (*8*)
SRR14309697	Morus alba (*9*)	Morus alba (*9*)	mix (*9*)	root (*9*);fruit (*9*)					nematode (*3*)	nematode (*3*)
SRR19138526	Morus alba (*9*)	Morus alba (*9*)	leaf (*9*)	leaf (*9*);fruit (*3*)	mature plant (*8*)	mature plant (*8*)
SRR14087026	Morus indica (*9*)	Morus indica (*9*)	leaf (*9*)	leaf (*9*)	mature plant (*9*)	mature plant (*9*)	V1 (*8*)	V1 (*8*)
SRR10737359	Morus macroura (*6*)	Morus alba (*9*);Morus macroura (*6*)	ovary (*9*)	ovary (*9*)	flowering (*8*)	flowering (*8*)
SRR14309678	Morus alba (*9*)	Morus alba (*9*)	mix (*9*)	root (*9*);fruit (*9*)					nematode (*3*)	nematode (*3*)
SRR14309688	Morus alba (*9*)	Morus alba (*9*)	mix (*9*)	root (*9*);fruit (*9*)					nematode (*3*)	nematode (*3*)
SRR12620872	Morus alba (*9*)	Morus alba (*9*)	stem (*9*)	stem (*9*);fruit (*5*)			Fengchi (*9*)	Fengchi (*9*)
SRR19138514	Morus alba (*9*)	Morus alba (*9*)	leaf (*9*)	leaf (*9*);fruit (*3*)	mature plant (*8*)	mature plant (*8*)
SRR8936563	Morus alba (*9*)	Morus alba (*9*)	leaf (*9*)	leaf (*9*)
SRR19138520	Morus alba (*9*)	Morus alba (*9*)	leaf (*9*)	leaf (*9*);fruit (*3*)	mature plant (*8*)	mature plant (*8*)
SRR26434619	Morus australis (*9*)	Morus australis (*9*)	leaf (*9*)	fruit (*1*);leaf (*9*)
SRR10017410	Morus alba (*9*)	Morus alba (*9*);Morus notabilis (*3*)	fruit (*9*)	fruit (*9*)	fruit stage (*8*)	fruit stage (*8*)	Hongguo2 (*9*)	Baiyuwang (*3*);Hongguo2 (*9*)	potassium (*2*)	potassium (*2*)
SRR19138523	Morus alba (*9*)	Morus alba (*9*)	leaf (*9*)	leaf (*9*);fruit (*3*)	mature plant (*8*)	mature plant (*8*)
SRR14309675	Morus alba (*9*)	Morus alba (*9*)	mix (*9*)	root (*9*);fruit (*9*)					nematode (*3*)	nematode (*3*)
SRR14309679	Morus alba (*9*)	Morus alba (*9*)	mix (*9*)	root (*9*);fruit (*9*)					nematode (*3*)	nematode (*3*)
SRR14309657	Morus alba (*9*)	Morus alba (*9*)	mix (*9*)	root (*9*);fruit (*9*)					nematode (*3*)	nematode (*3*)
SRR19138519	Morus alba (*9*)	Morus alba (*9*)	leaf (*9*)	leaf (*9*);fruit (*3*)	mature plant (*8*)	mature plant (*8*)
SRR14309695	Morus alba (*9*)	Morus alba (*9*)	mix (*9*)	root (*9*);fruit (*9*)					nematode (*3*)	nematode (*3*)
SRR14309667	Morus alba (*9*)	Morus alba (*9*)	mix (*9*)	root (*9*);fruit (*9*)					nematode (*3*)	nematode (*3*)
SRR19138509	Morus alba (*9*)	Morus alba (*9*)	leaf (*9*)	leaf (*9*);fruit (*3*)	mature plant (*8*)	mature plant (*8*)
SRR19138518	Morus alba (*9*)	Morus alba (*9*)	leaf (*9*)	leaf (*9*);fruit (*3*)	mature plant (*8*)	mature plant (*8*)
SRR10017409	Morus alba (*9*)	Morus alba (*9*);Morus notabilis (*3*)	fruit (*9*)	fruit (*9*)	fruit stage (*8*)	fruit stage (*8*)	Hongguo2 (*9*)	Baiyuwang (*3*);Hongguo2 (*9*)	potassium (*2*)	potassium (*2*)
SRR19138521	Morus alba (*9*)	Morus alba (*9*)	leaf (*9*)	leaf (*9*);fruit (*3*)	mature plant (*8*)	mature plant (*8*)
SRR14309685	Morus alba (*9*)	Morus alba (*9*)	mix (*9*)	root (*9*);fruit (*9*)					nematode (*3*)	nematode (*3*)
SRR19138516	Morus alba (*9*)	Morus alba (*9*)	leaf (*9*)	leaf (*9*);fruit (*3*)	mature plant (*8*)	mature plant (*8*)
SRR12620878	Morus alba (*9*)	Morus alba (*9*)	leaf (*9*)	leaf (*9*);fruit (*5*)			Fengchi (*9*)	Fengchi (*9*)
SRR7188046	Morus alba (*9*)	Morus alba (*9*)	leaf (*9*)	leaf (*9*);fruit (*3*)	young plant (*8*)	young plant (*8*)	Xianmianzao (*9*)	Xianmianzao (*9*)	cadmium (*9*)	cadmium (*9*)
SRR7188042	Morus alba (*9*)	Morus alba (*9*)	leaf (*9*)	leaf (*9*);fruit (*3*)	young plant (*8*)	young plant (*8*)	Zhehulusang (*9*)	Zhehulusang (*9*)	cadmium (*9*)	cadmium (*9*)
SRR19138512	Morus alba (*9*)	Morus alba (*9*)	leaf (*9*)	leaf (*9*);fruit (*3*)	mature plant (*8*)	mature plant (*8*)
SRR14309680	Morus alba (*9*)	Morus alba (*9*)	mix (*9*)	root (*9*);fruit (*9*)					nematode (*3*)	nematode (*3*)
SRR19138525	Morus alba (*9*)	Morus alba (*9*)	leaf (*9*)	leaf (*9*);fruit (*3*)	mature plant (*8*)	mature plant (*8*)
SRR14464635	Morus alba (*9*)	Morus alba (*9*)	leaf (*9*)	fruit (*1*);stem (*1*);leaf (*9*);root (*1*)			mix (*1*)	Shinichinose (*1*);Ichinose (*1*)	hydric stress (*1*)	hydric stress (*1*)
SRR19138513	Morus alba (*9*)	Morus alba (*9*)	leaf (*9*)	leaf (*9*);fruit (*3*)	mature plant (*8*)	mature plant (*8*)
SRR23012580	Morus alba (*9*)	Morus alba (*9*);Morus nigra (*3*)	fruit (*9*)	leaf (*1*);fruit (*9*)	mix (*0*)	flowering (*1*);fruit stage (*0*);young plant (*1*)	S1 (*4*)	S1 (*4*)			control (*0*)	control (*0*)
SRR14309666	Morus alba (*9*)	Morus alba (*9*)	mix (*9*)	root (*9*);fruit (*9*)					nematode (*3*)	nematode (*3*)
SRR19138517	Morus alba (*9*)	Morus alba (*9*)	leaf (*9*)	leaf (*9*);fruit (*3*)	mature plant (*8*)	mature plant (*8*)
SRR7188050	Morus alba (*9*)	Morus alba (*9*)	leaf (*9*)	leaf (*9*);fruit (*3*)	young plant (*8*)	young plant (*8*)	Zhehulusang (*9*)	Zhehulusang (*9*)	cadmium (*9*)	cadmium (*9*)
SRR19138510	Morus alba (*9*)	Morus alba (*9*)	leaf (*9*)	leaf (*9*);fruit (*3*)	mature plant (*8*)	mature plant (*8*)
SRR7188045	Morus alba (*9*)	Morus alba (*9*)	leaf (*9*)	leaf (*9*);fruit (*3*)	young plant (*8*)	young plant (*8*)	Xianmianzao (*9*)	Xianmianzao (*9*)	cadmium (*3*)	cadmium (*3*)
SRR23012569	Morus alba (*9*)	Morus alba (*9*);Morus nigra (*3*)	leaf (*9*)	fruit (*1*);leaf (*9*)	mix (*0*)	flowering (*1*);fruit stage (*0*);young plant (*1*)	S1 (*4*)	S1 (*4*)			control (*0*)	control (*0*)
SRR23012566	Morus alba (*9*)	Morus alba (*9*);Morus nigra (*3*)	leaf (*9*)	fruit (*1*);leaf (*9*)	mix (*0*)	flowering (*1*);fruit stage (*0*);young plant (*1*)					control (*0*)	control (*0*)
SRR19138515	Morus alba (*9*)	Morus alba (*9*)	leaf (*9*)	leaf (*9*);fruit (*3*)	mature plant (*8*)	mature plant (*8*)
SRR14309671	Morus alba (*9*)	Morus alba (*9*)	mix (*9*)	root (*9*);fruit (*9*)					nematode (*3*)	nematode (*3*)
SRR14309672	Morus alba (*9*)	Morus alba (*9*)	mix (*9*)	root (*9*);fruit (*9*)					nematode (*3*)	nematode (*3*)
SRR23012584	Morus alba (*9*)	Morus alba (*9*);Morus nigra (*3*)	leaf (*9*)	fruit (*1*);leaf (*9*)	mix (*0*)	flowering (*1*);fruit stage (*0*);young plant (*1*)					control (*0*)	control (*0*)
SRR23012560	Morus alba (*9*)	Morus alba (*9*);Morus nigra (*3*)	leaf (*9*)	fruit (*1*);leaf (*9*)	mix (*0*)	flowering (*1*);fruit stage (*0*);young plant (*1*)					control (*0*)	control (*0*)
SRR23012576	Morus alba (*9*)	Morus alba (*9*);Morus nigra (*3*)	leaf (*9*)	fruit (*1*);leaf (*9*)	mix (*0*)	flowering (*1*);fruit stage (*0*);young plant (*1*)	S1 (*4*)	S1 (*4*)			control (*0*)	control (*0*)
SRR10017406	Morus alba (*9*)	Morus alba (*9*);Morus notabilis (*3*)	fruit (*9*)	fruit (*9*)	fruit stage (*8*)	fruit stage (*8*)	Baiyuwang (*9*)	Baiyuwang (*9*);Hongguo2 (*3*)	potassium (*2*)	potassium (*2*)
SRR23012548	Morus alba (*9*)	Morus alba (*9*);Morus nigra (*3*)	leaf (*9*)	fruit (*1*);leaf (*9*)	mix (*0*)	flowering (*1*);fruit stage (*0*);young plant (*1*)					control (*0*)	control (*0*)
SRR23012547	Morus alba (*9*)	Morus alba (*9*);Morus nigra (*3*)	leaf (*9*)	fruit (*1*);leaf (*9*)	mix (*0*)	flowering (*1*);fruit stage (*0*);young plant (*1*)					control (*0*)	control (*0*)
SRR23012582	Morus alba (*9*)	Morus alba (*9*);Morus nigra (*3*)	leaf (*9*)	fruit (*1*);leaf (*9*)	mix (*0*)	flowering (*1*);fruit stage (*0*);young plant (*1*)					control (*0*)	control (*0*)
SRR23012583	Morus alba (*9*)	Morus alba (*9*);Morus nigra (*3*)	leaf (*9*)	fruit (*1*);leaf (*9*)	mix (*0*)	flowering (*1*);fruit stage (*0*);young plant (*1*)					control (*0*)	control (*0*)
SRR23012581	Morus alba (*9*)	Morus alba (*9*);Morus nigra (*3*)	fruit (*9*)	leaf (*1*);fruit (*9*)	mix (*0*)	flowering (*1*);fruit stage (*0*);young plant (*1*)	S1 (*4*)	S1 (*4*)			control (*0*)	control (*0*)
SRR9665368	Morus alba (*9*)	Morus alba (*9*)	leaf (*9*)	leaf (*9*);petiole (*1*);fruit (*5*)	mature plant (*9*)	young plant (*0*);mature plant (*9*)	S1 (*8*)	S1 (*8*)	water (*1*)	water (*1*)
SRR13434435	Morus alba (*9*)	Morus alba (*9*)	mix (*7*)	leaf (*9*);fruit (*7*)					hydric stress (*1*)	hydric stress (*1*)	treated (*0*)	treated (*0*)
SRR23012575	Morus alba (*9*)	Morus alba (*9*);Morus nigra (*3*)	leaf (*9*)	fruit (*1*);leaf (*9*)	mix (*0*)	flowering (*1*);fruit stage (*0*);young plant (*1*)					control (*0*)	control (*0*)
SRR23012558	Morus alba (*9*)	Morus alba (*9*);Morus nigra (*3*)	leaf (*9*)	fruit (*1*);leaf (*9*)	mix (*0*)	flowering (*1*);fruit stage (*0*);young plant (*1*)					control (*0*)	control (*0*)
SRR23012570	Morus alba (*9*)	Morus alba (*9*);Morus nigra (*3*)	leaf (*9*)	fruit (*1*);leaf (*9*)	mix (*0*)	flowering (*1*);fruit stage (*0*);young plant (*1*)	S1 (*4*)	S1 (*4*)			control (*0*)	control (*0*)
SRR23012552	Morus alba (*9*)	Morus alba (*9*);Morus nigra (*3*)	leaf (*9*)	fruit (*1*);leaf (*9*)	mix (*0*)	flowering (*1*);fruit stage (*0*);young plant (*1*)					control (*0*)	control (*0*)
SRR12513711	Morus alba (*9*)	Morus alba (*9*)	leaf (*9*)	leaf (*9*);whole plant (*1*);shoot apical meristem (*4*);fruit (*3*)	young plant (*0*)	young plant (*0*)			hydric stress (*9*)	hydric stress (*9*)	treated (*8*)	control (*0*);treated (*8*)
SRR23012562	Morus alba (*9*)	Morus alba (*9*);Morus nigra (*3*)	leaf (*9*)	fruit (*1*);leaf (*9*)	mix (*0*)	flowering (*1*);fruit stage (*0*);young plant (*1*)					control (*0*)	control (*0*)
SRR23012579	Morus alba (*9*)	Morus alba (*9*);Morus nigra (*3*)	fruit (*9*)	leaf (*1*);fruit (*9*)	mix (*0*)	flowering (*1*);fruit stage (*0*);young plant (*1*)	S1 (*4*)	S1 (*4*)			control (*0*)	control (*0*)
SRR19138524	Morus alba (*9*)	Morus alba (*9*)	leaf (*9*)	leaf (*9*);fruit (*3*)	mature plant (*8*)	mature plant (*8*)
SRR23012571	Morus alba (*9*)	Morus alba (*9*);Morus nigra (*3*)	leaf (*9*)	fruit (*1*);leaf (*9*)	mix (*0*)	flowering (*1*);fruit stage (*0*);young plant (*1*)	S1 (*4*)	S1 (*4*)			control (*0*)	control (*0*)
SRR23012574	Morus alba (*9*)	Morus alba (*9*);Morus nigra (*3*)	leaf (*9*)	fruit (*1*);leaf (*9*)	mix (*0*)	flowering (*1*);fruit stage (*0*);young plant (*1*)					control (*0*)	control (*0*)
SRR23012567	Morus alba (*9*)	Morus alba (*9*);Morus nigra (*3*)	leaf (*9*)	fruit (*1*);leaf (*9*)	mix (*0*)	flowering (*1*);fruit stage (*0*);young plant (*1*)					control (*0*)	control (*0*)
SRR7188043	Morus alba (*9*)	Morus alba (*9*)	leaf (*9*)	leaf (*9*);fruit (*3*)	young plant (*8*)	young plant (*8*)	Xianmianzao (*9*)	Xianmianzao (*9*)	cadmium (*3*)	cadmium (*3*)
SRR13434434	Morus alba (*9*)	Morus alba (*9*)	mix (*7*)	leaf (*9*);fruit (*7*)					hydric stress (*1*)	hydric stress (*1*)	treated (*0*)	treated (*0*)
SRR9665629	Morus alba (*9*)	Morus alba (*9*)	leaf (*9*)	leaf (*9*);petiole (*1*);fruit (*5*)	mature plant (*9*)	young plant (*0*);mature plant (*9*)	S1 (*8*)	S1 (*8*)	water (*1*)	water (*1*)
SRR23012553	Morus alba (*9*)	Morus alba (*9*);Morus nigra (*3*)	leaf (*9*)	fruit (*1*);leaf (*9*)	mix (*0*)	flowering (*1*);fruit stage (*0*);young plant (*1*)					control (*0*)	control (*0*)
SRR23012561	Morus alba (*9*)	Morus alba (*9*);Morus nigra (*3*)	leaf (*9*)	fruit (*1*);leaf (*9*)	mix (*0*)	flowering (*1*);fruit stage (*0*);young plant (*1*)					control (*0*)	control (*0*)
SRR14309689	Morus alba (*9*)	Morus alba (*9*)	mix (*9*)	root (*9*);fruit (*9*)					nematode (*3*)	nematode (*3*)
SRR12513708	Morus alba (*9*)	Morus alba (*9*)	leaf (*9*)	leaf (*9*);whole plant (*1*);shoot apical meristem (*4*);fruit (*3*)	young plant (*0*)	young plant (*0*)			hydric stress (*1*)	hydric stress (*1*)	control (*8*)	control (*8*);treated (*0*)
SRR23012556	Morus alba (*9*)	Morus alba (*9*);Morus nigra (*3*)	leaf (*9*)	fruit (*1*);leaf (*9*)	mix (*0*)	flowering (*1*);fruit stage (*0*);young plant (*1*)					control (*0*)	control (*0*)
SRR23012549	Morus alba (*9*)	Morus alba (*9*);Morus nigra (*3*)	leaf (*9*)	fruit (*1*);leaf (*9*)	mix (*0*)	flowering (*1*);fruit stage (*0*);young plant (*1*)					control (*0*)	control (*0*)
SRR14309656	Morus alba (*9*)	Morus alba (*9*)	mix (*9*)	root (*9*);fruit (*9*)					nematode (*3*)	nematode (*3*)
SRR23012563	Morus alba (*9*)	Morus alba (*9*);Morus nigra (*3*)	fruit (*9*)	leaf (*1*);fruit (*9*)	mix (*0*)	flowering (*1*);fruit stage (*0*);young plant (*1*)					control (*0*)	control (*0*)
SRR23012572	Morus alba (*9*)	Morus alba (*9*);Morus nigra (*3*)	leaf (*9*)	fruit (*1*);leaf (*9*)	mix (*0*)	flowering (*1*);fruit stage (*0*);young plant (*1*)					control (*0*)	control (*0*)
SRR13434436	Morus alba (*9*)	Morus alba (*9*)	mix (*7*)	leaf (*9*);fruit (*7*)					hydric stress (*1*)	hydric stress (*1*)	treated (*0*)	treated (*0*)
SRR23012555	Morus alba (*9*)	Morus alba (*9*);Morus nigra (*3*)	leaf (*9*)	fruit (*1*);leaf (*9*)	mix (*0*)	flowering (*1*);fruit stage (*0*);young plant (*1*)					control (*0*)	control (*0*)
SRR23012557	Morus alba (*9*)	Morus alba (*9*);Morus nigra (*3*)	leaf (*9*)	fruit (*1*);leaf (*9*)	mix (*0*)	flowering (*1*);fruit stage (*0*);young plant (*1*)					control (*0*)	control (*0*)
SRR13434432	Morus alba (*9*)	Morus alba (*9*)	mix (*7*)	leaf (*9*);fruit (*7*)					hydric stress (*5*)	hydric stress (*5*)	treated (*4*)	treated (*4*)
SRR14309676	Morus alba (*9*)	Morus alba (*9*)	mix (*9*)	root (*9*);fruit (*9*)					nematode (*3*)	nematode (*3*)
SRR23012550	Morus alba (*9*)	Morus alba (*9*);Morus nigra (*3*)	leaf (*9*)	fruit (*1*);leaf (*9*)	mix (*0*)	flowering (*1*);fruit stage (*0*);young plant (*1*)					control (*0*)	control (*0*)
SRR13434431	Morus alba (*9*)	Morus alba (*9*)	mix (*7*)	leaf (*9*);fruit (*7*)					hydric stress (*5*)	hydric stress (*5*)	treated (*4*)	treated (*4*)
SRR23012565	Morus alba (*9*)	Morus alba (*9*);Morus nigra (*3*)	fruit (*9*)	leaf (*1*);fruit (*9*)	mix (*0*)	flowering (*1*);fruit stage (*0*);young plant (*1*)					control (*0*)	control (*0*)
SRR13434433	Morus alba (*9*)	Morus alba (*9*)	mix (*7*)	leaf (*9*);fruit (*7*)					hydric stress (*5*)	hydric stress (*5*)	treated (*4*)	treated (*4*)
SRR18307959	Morus alba (*9*)	Morus alba (*9*)	leaf (*9*)	fruit (*1*);leaf (*9*);seedling (*5*)	seedling stage (*9*)	seedling stage (*9*)	Yu-711 (*9*)	Yu-711 (*9*)	hydric stress (*1*)	hydric stress (*1*)
SRR18307958	Morus alba (*9*)	Morus alba (*9*)	leaf (*9*)	fruit (*1*);leaf (*9*);seedling (*5*)	seedling stage (*9*)	seedling stage (*9*)	Yu-711 (*9*)	Yu-711 (*9*)	hydric stress (*1*)	hydric stress (*1*)
SRR18307960	Morus alba (*9*)	Morus alba (*9*)	leaf (*9*)	fruit (*1*);leaf (*9*);seedling (*5*)	seedling stage (*9*)	seedling stage (*9*)	Yu-711 (*9*)	Yu-711 (*9*)	hydric stress (*1*)	hydric stress (*1*)
SRR18307961	Morus alba (*9*)	Morus alba (*9*)	leaf (*9*)	fruit (*1*);leaf (*9*);seedling (*5*)	seedling stage (*9*)	seedling stage (*9*)	Yu-711 (*9*)	Yu-711 (*9*)	hydric stress (*1*)	hydric stress (*1*)
SRR23012577	Morus alba (*9*)	Morus alba (*9*);Morus nigra (*3*)	leaf (*9*)	fruit (*1*);leaf (*9*)	mix (*0*)	flowering (*1*);fruit stage (*0*);young plant (*1*)	S1 (*4*)	S1 (*4*)			control (*0*)	control (*0*)
SRR23012554	Morus alba (*9*)	Morus alba (*9*);Morus nigra (*3*)	leaf (*9*)	fruit (*1*);leaf (*9*)	mix (*0*)	flowering (*1*);fruit stage (*0*);young plant (*1*)					control (*0*)	control (*0*)
SRR23012559	Morus alba (*9*)	Morus alba (*9*);Morus nigra (*3*)	leaf (*9*)	fruit (*1*);leaf (*9*)	mix (*0*)	flowering (*1*);fruit stage (*0*);young plant (*1*)					control (*0*)	control (*0*)
SRR23012551	Morus alba (*9*)	Morus alba (*9*);Morus nigra (*3*)	leaf (*9*)	fruit (*1*);leaf (*9*)	mix (*0*)	flowering (*1*);fruit stage (*0*);young plant (*1*)					control (*0*)	control (*0*)
SRR23012578	Morus alba (*9*)	Morus alba (*9*);Morus nigra (*3*)	leaf (*9*)	fruit (*1*);leaf (*9*)	mix (*0*)	flowering (*1*);fruit stage (*0*);young plant (*1*)	S1 (*4*)	S1 (*4*)			control (*0*)	control (*0*)
SRR26446814	Morus nigra (*9*)	Morus nigra (*9*)	leaf (*9*)	fruit (*1*);leaf (*9*)
SRR6429237	Morus alba (*9*)	Morus alba (*9*)	mix (*7*)	leaf (*9*);fruit (*7*)
SRR23012585	Morus alba (*9*)	Morus alba (*9*);Morus nigra (*3*)	leaf (*9*)	fruit (*1*);leaf (*9*)	mix (*0*)	flowering (*1*);fruit stage (*0*);young plant (*1*)					control (*0*)	control (*0*)
SRR23012568	Morus alba (*9*)	Morus alba (*9*);Morus nigra (*3*)	leaf (*9*)	fruit (*1*);leaf (*9*)	mix (*0*)	flowering (*1*);fruit stage (*0*);young plant (*1*)					control (*0*)	control (*0*)
SRR12513710	Morus alba (*9*)	Morus alba (*9*)	leaf (*9*)	leaf (*9*);whole plant (*1*);shoot apical meristem (*4*);fruit (*3*)	young plant (*0*)	young plant (*0*)			hydric stress (*9*)	hydric stress (*9*)	treated (*8*)	control (*0*);treated (*8*)
SRR25936163	Morus alba (*9*)	Morus alba (*9*)	leaf (*9*)	leaf (*9*);fruit (*3*)	mature plant (*8*)	mature plant (*8*)			virus (*0*)	virus (*0*)
SRR23012564	Morus alba (*9*)	Morus alba (*9*);Morus nigra (*3*)	fruit (*9*)	leaf (*1*);fruit (*9*)	mix (*0*)	flowering (*1*);fruit stage (*0*);young plant (*1*)					control (*0*)	control (*0*)
SRR23939023	Morus alba (*9*)	Morus alba (*9*)	seed (*9*)	seed (*9*);seedling (*1*);fruit (*5*)	seedling stage (*1*)	seedling stage (*1*)					treated (*0*)	treated (*0*)
SRR23939025	Morus alba (*9*)	Morus alba (*9*)	seed (*9*)	seed (*9*);seedling (*1*);fruit (*5*)	seedling stage (*1*)	seedling stage (*1*)					treated (*0*)	treated (*0*)
SRR12513709	Morus alba (*9*)	Morus alba (*9*)	leaf (*9*)	leaf (*9*);whole plant (*1*);shoot apical meristem (*4*);fruit (*3*)	young plant (*0*)	young plant (*0*)			hydric stress (*1*)	hydric stress (*1*)	control (*8*)	control (*8*);treated (*0*)
SRR23012573	Morus alba (*9*)	Morus alba (*9*);Morus nigra (*3*)	leaf (*9*)	fruit (*1*);leaf (*9*)	mix (*0*)	flowering (*1*);fruit stage (*0*);young plant (*1*)					control (*0*)	control (*0*)
SRR23939022	Morus alba (*9*)	Morus alba (*9*)	seed (*9*)	seed (*9*);seedling (*1*);fruit (*5*)	seedling stage (*1*)	seedling stage (*1*)					treated (*0*)	treated (*0*)
SRR23939024	Morus alba (*9*)	Morus alba (*9*)	seed (*9*)	seed (*9*);seedling (*1*);fruit (*5*)	seedling stage (*1*)	seedling stage (*1*)					treated (*0*)	treated (*0*)
SRR23939026	Morus alba (*9*)	Morus alba (*9*)	seed (*9*)	seed (*9*);seedling (*1*);fruit (*5*)	seedling stage (*1*)	seedling stage (*1*)					treated (*0*)	treated (*0*)
SRR23939027	Morus alba (*9*)	Morus alba (*9*)	seed (*9*)	seed (*9*);seedling (*1*);fruit (*5*)	seedling stage (*1*)	seedling stage (*1*)					treated (*0*)	treated (*0*)
SRR3688761	Morus alba (*9*)	Morus alba (*9*)	fruit (*9*)	fruit (*9*)	fruit stage (*4*)	fruit stage (*4*)	Cheongil (*9*)	Cheongil (*9*)
SRR3688776	Morus alba (*9*)	Morus alba (*9*)	fruit (*9*)	fruit (*9*)	fruit stage (*4*)	fruit stage (*4*)	Turkey (*9*)	Turkey (*9*)
SRR28089552	Morus multicaulis (*7*)	Morus alba (*9*);Morus multicaulis (*7*)	leaf (*9*)	leaf (*9*);fruit (*5*)	seedling stage (*9*)	seedling stage (*9*)			bacteria (*2*)	bacteria (*2*);microbes (*3*)
SRR6429236	Morus alba (*9*)	Morus alba (*9*)	mix (*7*)	leaf (*9*);fruit (*7*)
SRR28089553	Morus multicaulis (*7*)	Morus alba (*9*);Morus multicaulis (*7*)	leaf (*9*)	leaf (*9*);fruit (*5*)	seedling stage (*9*)	seedling stage (*9*)			bacteria (*2*)	bacteria (*2*);microbes (*3*)
SRR934438	Morus alba (*9*)	Morus alba (*9*);Morus atropurpurea (*1*)	fruit (*7*)	leaf (*1*);fruit (*7*);root (*1*)	seedling stage (*1*)	seedling stage (*1*);young plant (*0*)					control (*0*)	control (*0*)
SRR3061576	Morus serrata (*9*)	Morus serrata (*9*)	leaf (*9*)	leaf (*9*)	mature plant (*9*)	mature plant (*9*)
SRR3084265	Morus macroura (*9*)	Morus macroura (*9*)	leaf (*9*)	leaf (*9*)	mature plant (*9*)	mature plant (*9*)
SRR2868676	Morus alba (*9*)	Morus alba (*9*)	mix (*7*)	floral bud (*9*);fruit (*7*)	mix (*8*)	budding (*8*);flowering (*8*)	Zhenzhubai (*9*)	Zhenzhubai (*9*)
